# System-Wide Proteomic Remodeling in Spinal Muscular Atrophy Reveals Tissue-Specific Responses and Partial Rescue by SMN Restoration

**DOI:** 10.64898/2026.03.30.715402

**Authors:** Sofia Vrettou, Stefan Müller, Brunhilde Wirth

## Abstract

Spinal muscular atrophy (SMA), traditionally defined as a neuromuscular disorder characterized by degeneration of lower motor neurons, is increasingly recognized as a multi-organ disease. SMA is caused by deficiency of the survival motor neuron (SMN) protein below a critical threshold required for cellular homeostasis. While motor neurons are particularly vulnerable, the ubiquitous expression and fundamental functions of SMN result in widespread perturbations across multiple tissues.

Here, we generated a label-free quantitative proteomics atlas of spinal cord, heart, and gastrocnemius muscle from wild-type, heterozygous, and SMA mice at the symptomatic stage, including cohorts treated, at postnatal day 1 (P1), with a systemic suboptimal dose of SMN antisense oligonucleotides (SMN-ASOs), resulting in partial SMN restoration. SMN deficiency induced pronounced, tissue-specific proteome remodeling, with peripheral tissues exhibiting broader molecular alterations than spinal cord. Cross-tissue analyses revealed limited overlap, although heart and muscle showed partial convergence in metabolic and mitochondrial-associated pathways. SMN-ASO treatment partially repositioned these proteomes toward control states; however, restoration was incomplete and strongly tissue-dependent, with persistent dysregulation of mitochondrial and metabolic pathways.

These findings demonstrate that SMN deficiency drives systemic yet heterogeneous proteome remodeling and that partial SMN restoration does not fully reverse established molecular alterations.

**Graphical Abstract:** 

## Supplementary material for "System-Wide Proteomic Remodeling in Spinal Muscular Atrophy Reveals Tissue-Specific Responses and Partial Rescue by SMN Restoration": Volcano matrices Spinal cord (part 1 of 3)

### Sheet: Volcano_SC_WTvsSMA
Significant	−log10(P value)	log2FC (WT vs SMA)	Protein.Group	Genes	Protein.Names	First.Protein.Description	Symbol color	Upregulated in SMA	Downregulated in SMA	ANOVA Significant	GOBP name	GOMF name	GOCC name	KEGG pathway name	KEGG brite name	Reactome name	Student's T-test Significant SC WT_SC SMA	Student's T-test significant	Lib.PG.Q.Value	Global.PG.Q.Value	count.stripped.sequence	Number.Stripped.Sequence_E3_3632_SC_27	Number.Stripped.Sequence_E3_3632_SC_28	Number.Stripped.Sequence_E3_3632_SC_29	Number.Stripped.Sequence_E3_3632_SC_30	Number.Stripped.Sequence_E3_3632_SC_31	Number.Stripped.Sequence_E3_3632_SC_32	Number.Stripped.Sequence_E3_3632_SC_33	Number.Stripped.Sequence_E3_3632_SC_34	Number.Stripped.Sequence_E3_3632_SC_35	Number.Stripped.Sequence_E3_3632_SC_36	Number.Stripped.Sequence_E3_3632_SC_38	Number.Stripped.Sequence_E3_3632_SC_39	Number.Stripped.Sequence_E3_3632_SC_40	Coefficient of variation	Coefficient of variation SC WT	Coefficient of variation SC HET	Coefficient of variation SC SMA	Mean	Mean SC WT	Mean SC HET	Mean SC SMA	Valid values	Valid values SC WT	Valid values SC HET	Valid values SC SMA	-Log ANOVA p value	ANOVA q-value	-Log Student's T-test p-value SC WT_SC SMA	Student's T-test q-value SC WT_SC SMA	Student's T-test Difference SC WT_SC SMA	Student's T-test Test statistic SC WT_SC SMA	E3_3632_SC_27	E3_3632_SC_28	E3_3632_SC_29	E3_3632_SC_30	E3_3632_SC_31	E3_3632_SC_32	E3_3632_SC_33	E3_3632_SC_34	E3_3632_SC_35	E3_3632_SC_36	E3_3632_SC_38	E3_3632_SC_39	E3_3632_SC_40
+	2.09444	0.778548	E9PVD3	Dchs1	PCD16	Protocadherin-16	Color2 [DarkGray]	up			anatomical structure morphogenesis;branching involved in ureteric bud morphogenesis;cell migration;cell migration involved in endocardial cushion formation;cell-cell adhesion;cochlea development;condensed mesenchymal cell proliferation;digestive tract development;establishment of planar polarity;heart morphogenesis;heterophilic cell-cell adhesion via plasma membrane cell adhesion molecules;hippo signaling;homophilic cell adhesion via plasma membrane adhesion molecules;kidney development;mitral valve formation;mitral valve morphogenesis;nephron development;neural tube development;neurogenesis;ossification involved in bone maturation;pattern specification process;post-anal tail morphogenesis;protein localization to plasma membrane	calcium ion binding	apical part of cell;integral component of membrane;plasma membrane	Hippo signaling pathway - multiple species	Cell adhesion molecules;Hippo signaling pathway - multiple species		+	SC WT_SC SMA	0.00030021	0.000309119	4	2	3	2	3	4	4	3	3	3	4	3	3	3	0.235938	0.230491	0.0835091	0.122248	17.8745	17.3681	18.0254	18.1288	14	4	5	5	2.81184	0.0791667	2.09444	0.0467629	-0.778548	-2.59543	16.9297	17.3066	17.4897	17.7461	18.1567	18.0018	17.8345	18.0267	18.1071	18.3298	18.1736	18.2283	17.8547
+	2.5864	0.408579	O35900	Lsm2	LSM2	U6 snRNA-associated Sm-like protein LSm2	Color2 [DarkGray]	up			mRNA catabolic process;mRNA splicing, via spliceosome;spliceosomal tri-snRNP complex assembly	protein kinase binding;Ral GTPase binding;RNA binding	catalytic step 2 spliceosome;cytoplasm;Lsm1-7-Pat1 complex;Lsm2-8 complex;nucleus;P-body;U2-type precatalytic spliceosome;U4/U6 x U5 tri-snRNP complex;U6 snRNP	RNA degradation;Spliceosome	Messenger RNA biogenesis;RNA degradation;snRNP components;Spliceosome	mRNA decay by 5' to 3' exoribonuclease;mRNA Splicing - Major Pathway;mRNA Splicing - Minor Pathway	+	SC WT_SC SMA	0.00030021	0.000309119	3	3	3	3	3	3	3	3	3	3	2	3	3	3	0.128604	0.10097	0.0721508	0.071101	19.6059	19.4033	19.595	19.7789	14	4	5	5	2.83181	0.139279	2.5864	0.0461762	-0.408579	-2.23719	19.3592	19.4022	19.2556	19.5963	19.4968	19.5624	19.508	19.7219	19.6858	19.8081	19.9004	19.8385	19.7007
+	2.90225	0.441723	O54782	Man2b2	MA2B2	Epididymis-specific alpha-mannosidase	Color2 [DarkGray]	up			mannose metabolic process;protein deglycosylation	alpha-mannosidase activity;carbohydrate binding;metal ion binding	extracellular space;lysosome;vacuolar membrane	Other glycan degradation	Other glycan degradation	Lysosomal oligosaccharide catabolism	+	SC WT_SC SMA	0.000523286	0.000309119	3	2	3	2	2	3	1	1	1	2	3	2	3	2	0.164034	0.0397173	0.123694	0.179497	18.5439	18.3599	18.5446	18.6903	14	4	5	5	2.30616	0.142619	2.90225	0.0436333	-0.441723	-2.48995	18.3227	18.393	18.4225	18.3012	18.5804	18.2595	18.4961	18.7535	18.6334	18.8577	18.9669	18.7502	18.6315
+	3.23812	0.37887	O54941	Smarce1	SMCE1	SWI/SNF-related matrix-associated actin-dependent regulator of chromatin subfamily E member 1	Color2 [DarkGray]	up			ATP-dependent chromatin remodeling;chromatin remodeling;negative regulation of transcription, DNA-templated;neurogenesis;nucleosome disassembly	DNA binding;N-acetyltransferase activity;nuclear receptor binding;protein N-terminus binding;RNA binding	nBAF complex;npBAF complex;nucleoplasm;nucleus;SWI/SNF complex	Hepatocellular carcinoma;Thermogenesis	Chromosome and associated proteins;Hepatocellular carcinoma;Thermogenesis;Transcription machinery	RMTs methylate histone arginines;RUNX1 interacts with co-factors whose precise effect on RUNX1 targets is not known	+	SC WT_SC SMA	0.000523286	0.000309119	3	2	2	3	3	3	3	3	2	3	3	3	2	2	0.132065	0.0656301	0.113549	0.0757158	18.8558	18.7044	18.7919	19.0408	14	4	5	5	2.58925	0.144767	3.23812	0.044058	-0.37887	-2.40804	18.8316	18.6261	18.6449	18.7151	18.8583	18.6544	18.6951	19.0384	18.7134	19.1599	19.1188	19.0213	19.0332
+	2.17525	0.664424	O88809	Dcx	DCX	Neuronal migration protein doublecortin	Color2 [DarkGray]	up			axon extension;axoneme assembly;brain development;central nervous system projection neuron axonogenesis;dendrite morphogenesis;hippocampus development;intracellular signal transduction;layer formation in cerebral cortex;neuron migration;photoreceptor cell development;positive regulation of collateral sprouting;positive regulation of endocytosis;pyramidal neuron development;retina development in camera-type eye	microtubule binding;protein kinase binding	axon;axoneme;cytoplasm;cytosol;dendrite;growth cone;microtubule;neuron projection;neuronal cell body		Chromosome and associated proteins;Cytoskeleton proteins		+	SC WT_SC SMA	0.00030021	0.000309119	11	7	10	9	9	9	10	10	9	11	8	11	10	8	0.229759	0.072562	0.0548656	0.176312	22.2647	21.7846	22.4606	22.4528	14	4	5	5	3.31643	0.0718919	2.17525	0.0446545	-0.664424	-2.5186	21.6566	21.9129	21.7809	21.7878	22.412	22.453	22.4504	22.3963	22.5914	22.388	22.7246	22.647	22.0364
+	1.50806	0.88159	P02798	Mt2	MT2	Metallothionein-2	Color2 [DarkGray]	up			cellular response to cadmium ion;cellular response to copper ion;cellular response to zinc ion;cellular zinc ion homeostasis;detoxification of copper ion;negative regulation of growth;nitric oxide mediated signal transduction;response to bacterium	metal ion binding;zinc ion binding	cytoplasm;cytosol;nucleus;perinuclear region of cytoplasm	Mineral absorption	Messenger RNA biogenesis;Mineral absorption;Mitochondrial biogenesis		+	SC WT_SC SMA	0.00030021	0.000309119	2	2	2	2	2	2	2	2	2	2	2	2	2	2	0.462065	0.177354	0.233129	0.423409	19.4186	19.1526	19.14	19.91	14	4	5	5	1.8343	0.0924528	1.50806	0.0476214	-0.88159	-2.12678	19.4053	18.7741	19.1582	19.273	19.5738	19.2531	18.8725	19.2733	18.7272	20.0953	20.7591	19.8937	19.3888
+	3.25122	0.776003	P08226	Apoe	APOE	Apolipoprotein E	Color2 [DarkGray]	up			aging;AMPA glutamate receptor clustering;amyloid precursor protein metabolic process;artery morphogenesis;cardiovascular system development;cellular calcium ion homeostasis;cGMP-mediated signaling;cholesterol biosynthetic process;cholesterol catabolic process;cholesterol efflux;cholesterol homeostasis;cholesterol metabolic process;chylomicron remnant clearance;fatty acid homeostasis;G protein-coupled receptor signaling pathway;high-density lipoprotein particle assembly;high-density lipoprotein particle clearance;high-density lipoprotein particle remodeling;intermediate-density lipoprotein particle clearance;lipid homeostasis;lipid metabolic process;lipid transport;lipid transport involved in lipid storage;lipoprotein biosynthetic process;lipoprotein catabolic process;lipoprotein metabolic process;locomotory exploration behavior;long-chain fatty acid transport;long-term memory;low-density lipoprotein particle remodeling;maintenance of location in cell;negative regulation of amyloid-beta formation;negative regulation of blood coagulation;negative regulation of blood vessel endothelial cell migration;negative regulation of canonical Wnt signaling pathway;negative regulation of cellular protein metabolic process;negative regulation of cholesterol biosynthetic process;negative regulation of endothelial cell proliferation;negative regulation of gene expression;negative regulation of inflammatory response;negative regulation of long-term synaptic potentiation;negative regulation of MAP kinase activity;negative regulation of neuron apoptotic process;negative regulation of neuron death;negative regulation of neuron projection development;negative regulation of platelet activation;negative regulation of presynaptic membrane organization;negative regulation of triglyceride metabolic process;neuron projection development;nitric oxide mediated signal transduction;NMDA glutamate receptor clustering;phospholipid efflux;positive regulation by host of viral process;positive regulation of axon extension;positive regulation of cholesterol efflux;positive regulation of cholesterol esterification;positive regulation of dendritic spine development;positive regulation of dendritic spine maintenance;positive regulation of endocytosis;positive regulation of ERK1 and ERK2 cascade;positive regulation of heparan sulfate binding;positive regulation of heparan sulfate proteoglycan binding;positive regulation of lipid biosynthetic process;positive regulation of lipid transport across blood-brain barrier;positive regulation of low-density lipoprotein particle receptor catabolic process;positive regulation of membrane protein ectodomain proteolysis;positive regulation of neuron projection development;positive regulation of nitric-oxide synthase activity;positive regulation of phospholipid efflux;positive regulation of postsynaptic membrane organization;positive regulation of transcription, DNA-templated;protein import;receptor-mediated endocytosis;regulation of amyloid fibril formation;regulation of amyloid-beta clearance;regulation of apoptotic process;regulation of behavioral fear response;regulation of Cdc42 protein signal transduction;regulation of cellular response to very-low-density lipoprotein particle stimulus;regulation of cholesterol metabolic process;regulation of cholesterol transport;regulation of gene expression;regulation of innate immune response;regulation of plasma lipoprotein particle levels;regulation of proteasomal protein catabolic process;regulation of protein homooligomerization;regulation of protein metabolic process;regulation of synapse organization;regulation of triglyceride metabolic process;response to caloric restriction;response to dietary excess;response to oxidative stress;reverse cholesterol transport;triglyceride catabolic process;triglyceride homeostasis;triglyceride metabolic process;triglyceride-rich lipoprotein particle clearance;vasodilation;very-low-density lipoprotein particle clearance;very-low-density lipoprotein particle remodeling;virion assembly	amyloid-beta binding;antioxidant activity;cholesterol binding;cholesterol transporter activity;heparan sulfate proteoglycan binding;heparin binding;hydroxyapatite binding;identical protein binding;lipid binding;lipid transporter activity;lipoprotein particle binding;low-density lipoprotein particle receptor binding;metal chelating activity;phosphatidylcholine-sterol O-acyltransferase activator activity;phospholipid binding;protein dimerization activity;protein homodimerization activity;protein-containing complex binding;signaling receptor binding;tau protein binding;very-low-density lipoprotein particle receptor binding	cell surface;chylomicron;cytoplasm;cytosol;dendrite;discoidal high-density lipoprotein particle;endoplasmic reticulum;endosome;extracellular matrix;extracellular region;extracellular space;extrinsic component of external side of plasma membrane;glutamatergic synapse;Golgi apparatus;high-density lipoprotein particle;intermediate-density lipoprotein particle;late endosome;lipoprotein particle;low-density lipoprotein particle;lysosome;neuronal cell body;nuclear envelope;plasma membrane;synapse;synaptic cleft;very-low-density lipoprotein particle	Alzheimer disease;Cholesterol metabolism	Alzheimer disease;Cholesterol metabolism;Exosome;Glycosaminoglycan binding proteins	Chylomicron assembly;Chylomicron clearance;Chylomicron remodeling;HDL remodeling;Post-translational protein phosphorylation;Regulation of Insulin-like Growth Factor (IGF) transport and uptake by Insulin-like Growth Factor Binding Proteins (IGFBPs);Retinoid metabolism and transport;Scavenging by Class A Receptors	+	SC WT_SC SMA	0.00030021	0.000309119	19	17	18	17	15	17	17	18	18	19	15	18	17	19	0.288112	0.0589596	0.3094	0.146791	23.6821	23.285	23.6467	24.0353	14	4	5	5	1.80508	0.112324	3.25122	0.0498824	-0.776003	-3.57974	23.4065	23.2302	23.2699	23.2332	23.2489	23.2302	23.5646	24.2103	23.9798	24.3731	24.008	23.8638	23.9989
+	2.03857	0.755618	P0C7N9	Psmg4	PSMG4	Proteasome assembly chaperone 4	Color2 [DarkGray]	up			proteasome assembly				Proteasome		+	SC WT_SC SMA	0.00075662	0.00197482	2	NaN	1	NaN	NaN	1	1	1	NaN	1	NaN	NaN	1	NaN	0.236258	NaN	0.207851	NaN	16.9393	16.831	16.8439	17.4291	6	1	4	1	2.14536	0.0884835	2.03857	0.0446606	-0.755618	-2.52083	16.771	16.831	17.0808	16.3332	17.1931	16.7885	16.9341	16.3582	16.4601	17.224	17.8224	17.4291	17.563
+	2.08106	0.501784	P17563	Selenbp1	SBP1	Methanethiol oxidase	Color2 [DarkGray]	up			brown fat cell differentiation;protein transport	methanethiol oxidase activity;selenium binding	cytosol;fibrillar center;membrane;nucleolus	Metabolic pathways;Sulfur metabolism	Exosome;Sulfur metabolism		+	SC WT_SC SMA	0.00030021	0.000309119	2	2	2	1	2	2	2	1	2	2	2	2	1	2	0.225093	0.0684844	0.153009	0.25152	19.7744	19.6358	19.6695	19.9903	14	4	5	5	2.07169	0.127248	2.08106	0.0470968	-0.501784	-2.18385	19.6359	19.7223	19.4938	19.6911	19.7175	19.7306	19.3336	19.6101	19.9557	20.426	19.8463	20.1796	20.0984
+	3.0542	0.411708	P30681	Hmgb2	HMGB2	High mobility group protein B2	Color2 [DarkGray]	up			cell chemotaxis;cellular response to lipopolysaccharide;chromatin remodeling;defense response to Gram-negative bacterium;defense response to Gram-positive bacterium;DNA recombination;DNA topological change;inflammatory response to antigenic stimulus;innate immune response;male gonad development;negative regulation of extrinsic apoptotic signaling pathway via death domain receptors;negative regulation of gene expression;negative regulation of transcription, DNA-templated;positive regulation of DNA binding;positive regulation of endothelial cell proliferation;positive regulation of erythrocyte differentiation;positive regulation of gene expression;positive regulation of innate immune response;positive regulation of interferon-beta production;positive regulation of megakaryocyte differentiation;positive regulation of nuclease activity;positive regulation of transcription by RNA polymerase II;positive regulation of transcription, DNA-templated;regulation of neurogenesis;regulation of stem cell proliferation;regulation of transcription by RNA polymerase II;response to lipopolysaccharide;response to steroid hormone;spermatid nucleus differentiation;spermatogenesis	chemoattractant activity;damaged DNA binding;DNA binding;DNA binding, bending;DNA-binding transcription factor activity;double-stranded DNA binding;enhancer sequence-specific DNA binding;non-sequence-specific DNA binding, bending;protein domain specific binding;RAGE receptor binding;supercoiled DNA binding;transcription coactivator activity;transcription factor binding;transcription regulatory region DNA binding	cell;condensed chromosome;cytoplasm;extracellular space;nuclear chromatin;nucleolus;nucleus;perinuclear region of cytoplasm;protein-containing complex		Chromosome and associated proteins;Exosome	Activation of DNA fragmentation factor	+	SC WT_SC SMA	0.00030021	0.000309119	4	2	3	4	3	4	4	4	3	4	3	4	2	3	0.15295	0.0862241	0.135493	0.0358728	18.904	18.6153	18.9979	19.0411	14	4	5	5	2.40261	0.138559	3.0542	0.0430551	-0.411708	-2.4584	18.6081	18.7513	18.4483	18.6535	18.9625	18.7062	18.9519	19.1499	19.219	19.0293	19.0899	19.0123	18.9764
+	2.28346	1.22961	P39087	Grik2	GRIK2	Glutamate receptor ionotropic, kainate 2	Color2 [DarkGray]	up			behavioral fear response;cellular calcium ion homeostasis;chemical synaptic transmission;excitatory postsynaptic potential;inhibitory postsynaptic potential;intracellular protein transport;modulation of chemical synaptic transmission;negative regulation of neuron apoptotic process;negative regulation of synaptic transmission, glutamatergic;neuron apoptotic process;neuronal action potential;positive regulation of neuron apoptotic process;positive regulation of synaptic transmission;receptor clustering;regulation of JNK cascade;regulation of long-term neuronal synaptic plasticity;regulation of membrane potential;regulation of short-term neuronal synaptic plasticity;synaptic transmission, glutamatergic	extracellularly glutamate-gated ion channel activity;glutamate receptor activity;identical protein binding;ionotropic glutamate receptor activity;kainate selective glutamate receptor activity;ligand-gated ion channel activity involved in regulation of presynaptic membrane potential;PDZ domain binding;protein homodimerization activity;transmitter-gated ion channel activity involved in regulation of postsynaptic membrane potential;ubiquitin conjugating enzyme binding;ubiquitin protein ligase binding	axon;cell junction;dendrite;dendrite cytoplasm;glutamatergic synapse;hippocampal mossy fiber to CA3 synapse;integral component of plasma membrane;ionotropic glutamate receptor complex;kainate selective glutamate receptor complex;membrane;neuronal cell body;perikaryon;plasma membrane;postsynapse;postsynaptic density;postsynaptic membrane;presynaptic membrane;synapse;terminal bouton			Activation of Ca-permeable Kainate Receptor;Activation of Na-permeable kainate receptors	+	SC WT_SC SMA	0.00075662	0.00102485	2	NaN	NaN	NaN	NaN	NaN	NaN	2	2	NaN	2	NaN	NaN	1	0.102109	NaN	0.0460007	0.133885	18.23	NaN	18.2927	18.1883	5	0	2	3	1.51386	0.0980496	2.28346	0.0403636	-1.22961	-3.17481	16.539	16.134	16.3495	16.7016	16.8321	18.0321	18.3397	18.2458	16.5131	18.024	17.4426	17.0309	18.1451
+	2.77135	0.360784	P49312	Hnrnpa1	ROA1	Heterogeneous nuclear ribonucleoprotein A1	Color2 [DarkGray]	up			alternative mRNA splicing, via spliceosome;cellular response to sodium arsenite;import into nucleus;mRNA transport;nuclear export;RNA splicing	miRNA binding;mRNA binding;RNA binding;single-stranded DNA binding	cytoplasm;nucleoplasm;nucleus;ribonucleoprotein complex;spliceosomal complex	Spliceosome	Messenger RNA biogenesis;Spliceosome		+	SC WT_SC SMA	0.00030021	0.000309119	12	12	10	11	12	10	11	11	11	11	12	12	11	11	2.99877	2.05896	0.0810658	0.0770149	24.8524	25.4833	24.4315	24.6424	15	5	5	5	2.71541	0.153024	2.77135	0.0454809	-0.360784	-2.15987	24.2828	24.2149	24.3166	24.4091	24.2926	24.4418	24.3476	24.4869	24.5888	24.8221	24.5798	24.6199	24.6449
+	2.73784	0.600239	P54227	Stmn1	STMN1	Stathmin	Color2 [DarkGray]	up			axonogenesis;brain development;establishment of skin barrier;hepatocyte growth factor receptor signaling pathway;microtubule depolymerization;mitotic cytokinesis;mitotic spindle organization;negative regulation of guanyl-nucleotide exchange factor activity;negative regulation of microtubule polymerization;negative regulation of Rho protein signal transduction;negative regulation of stress fiber assembly;negative regulation of thrombin-activated receptor signaling pathway;neuron projection development;positive regulation of cellular component movement;regulation of cytoskeleton organization;regulation of microtubule polymerization or depolymerization;response to virus	tubulin binding	cytoplasm;cytosol;membrane;microtubule;neuron projection	MAPK signaling pathway;MicroRNAs in cancer	Cytoskeleton proteins;MAPK signaling pathway;MicroRNAs in cancer		+	SC WT_SC SMA	0.00030021	0.000309119	12	12	11	11	11	12	12	12	12	12	12	12	12	11	2.44612	1.94343	0.0519697	0.133509	24.5996	24.9617	24.3489	24.4882	15	5	5	5	3.61657	0.080678	2.73784	0.0424	-0.600239	-2.81485	23.8979	24.0374	23.7505	24.0798	24.3507	24.2544	24.3031	24.3884	24.4481	24.5372	24.7564	24.5338	24.3392
+	2.36051	0.421251	P54320	Eln	ELN	Elastin	Color2 [DarkGray]	up			extracellular matrix organization;regulation of actin filament polymerization;skeletal muscle tissue development;stress fiber assembly	extracellular matrix binding;extracellular matrix constituent conferring elasticity	collagen-containing extracellular matrix;elastic fiber;mitochondrion	Protein digestion and absorption	Protein digestion and absorption	Degradation of the extracellular matrix;Elastic fibre formation;Molecules associated with elastic fibres	+	SC WT_SC SMA	0.00030021	0.000309119	3	3	3	3	3	3	3	3	3	3	3	3	3	3	0.130352	0.0846454	0.0231762	0.0933136	19.6147	19.3779	19.6451	19.7737	14	4	5	5	3.14029	0.125171	2.36051	0.046069	-0.421251	-2.16243	19.2307	19.3969	19.357	19.527	19.6182	19.6653	19.6036	19.6539	19.6845	19.8585	19.8951	19.8602	19.583
+	2.58943	0.7628	P57716	Ncstn	NICA	Nicastrin	Color2 [DarkGray]	up			amyloid precursor protein metabolic process;amyloid-beta formation;amyloid-beta metabolic process;epithelial cell proliferation;membrane protein ectodomain proteolysis;myeloid cell homeostasis;Notch receptor processing;Notch signaling pathway;positive regulation of catalytic activity;protein processing;T cell proliferation	endopeptidase activity;peptidase activity	cytoplasmic vesicle membrane;endoplasmic reticulum;gamma-secretase complex;Golgi apparatus;integral component of membrane;integral component of plasma membrane;integral component of presynaptic membrane;lysosomal membrane;lysosome;melanosome;membrane;mitochondrion;plasma membrane	Alzheimer disease;Notch signaling pathway	Alzheimer disease;Notch signaling pathway	EPH-ephrin mediated repulsion of cells;Neutrophil degranulation;Noncanonical activation of NOTCH3;NOTCH3 Activation and Transmission of Signal to the Nucleus;NRIF signals cell death from the nucleus;Nuclear signaling by ERBB4;Regulated proteolysis of p75NTR	+	SC WT_SC SMA	0.00030021	0.000309119	3	3	3	3	3	3	3	3	3	3	3	3	3	3	0.361759	0.173576	0.497692	0.0940597	19.9841	19.5503	19.9989	20.3163	14	4	5	5	1.05075	0.165613	2.58943	0.0542105	-0.7628	-3.00255	19.561	19.6691	19.794	19.1771	19.4618	19.4935	19.8358	20.2079	20.9955	20.5066	20.2202	20.1609	20.3646
+	2.14616	0.519914	P60824	Cirbp	CIRBP	Cold-inducible RNA-binding protein	Color2 [DarkGray]	up			cellular response to cold;mRNA stabilization;negative regulation of cell growth;positive regulation of mRNA splicing, via spliceosome;positive regulation of translation;regulation of cell cycle G1/S phase transition;response to cold;response to UV;stress granule assembly	mRNA 3'-UTR binding;poly(U) RNA binding;RNA binding;small ribosomal subunit rRNA binding;translation repressor activity	cytoplasm;cytoplasmic stress granule;nucleolus;nucleoplasm;nucleus;ribonucleoprotein complex;spliceosomal complex		Spliceosome		+	SC WT_SC SMA	0.00030021	0.000309119	7	7	5	5	6	4	6	6	5	5	5	5	5	6	2.15431	1.83239	0.0371623	0.137786	20.2903	20.6685	19.9746	20.2279	15	5	5	5	2.7453	0.109976	2.14616	0.0447487	-0.519914	-2.25979	19.5893	19.8998	19.642	19.8844	20.0061	19.9511	20.0376	19.9818	19.8966	20.3197	20.3959	20.4066	19.973
+	2.06551	0.808765	P62700	Ypel5	YPEL5	Protein yippee-like 5	Color2 [DarkGray]	up			cell proliferation	metal ion binding	cytoplasm;microtubule organizing center;midbody;mitotic spindle pole;nucleus;ubiquitin ligase complex		Ubiquitin system	Neutrophil degranulation	+	SC WT_SC SMA	0.00379687	0.0126442	1	NaN	1	1	NaN	1	1	NaN	NaN	1	NaN	1	NaN	NaN	0.17389	0.0246959	0.114262	NaN	16.7683	16.4668	16.9059	16.9583	6	2	3	1	2.47877	0.0777959	2.06551	0.0477474	-0.808765	-2.60186	16.1505	16.492	16.4416	15.8275	16.9505	16.7193	17.5575	17.2813	17.048	16.8023	16.9583	17.4593	16.927
+	2.44996	0.772715	P62960	Ybx1	YBOX1	Y-box-binding protein 1	Color2 [DarkGray]	up			cellular response to interleukin-7;CRD-mediated mRNA stabilization;in utero embryonic development;mRNA processing;negative regulation of apoptotic process;negative regulation of insulin receptor signaling pathway;negative regulation of striated muscle cell differentiation;negative regulation of transcription by RNA polymerase II;positive regulation of cell division;positive regulation of cell proliferation;positive regulation of transcription by RNA polymerase II;protein localization to cytoplasmic stress granule;regulation of transcription, DNA-templated;RNA splicing	chromatin binding;DNA binding;DNA-binding transcription activator activity, RNA polymerase II-specific;GTPase binding;mRNA binding;p53 binding;RNA binding;RNA polymerase II proximal promoter sequence-specific DNA binding;sequence-specific DNA binding;single-stranded DNA binding;transcription factor binding	CRD-mediated mRNA stability complex;cytoplasm;cytoplasmic stress granule;cytosol;dendrite;extracellular region;histone pre-mRNA 3'end processing complex;intracellular membrane-bounded organelle;messenger ribonucleoprotein complex;neuronal cell body;nuclear membrane;nucleus;perinuclear region of cytoplasm;ribonucleoprotein complex;U12-type spliceosomal complex		Messenger RNA biogenesis;Spliceosome;Transcription factors	mRNA Splicing - Major Pathway;mRNA Splicing - Minor Pathway;Noncanonical activation of NOTCH3	+	SC WT_SC SMA	0.00030021	0.000309119	5	4	3	4	2	4	4	4	5	4	4	4	2	3	0.260072	0.189978	0.223494	0.0942591	18.9979	18.4954	19.1548	19.2431	14	4	5	5	2.19545	0.0897684	2.44996	0.0479245	-0.772715	-2.89829	18.5392	18.6409	18.0637	18.7378	18.6255	19.0244	19.2221	19.4077	19.4944	19.0507	19.3114	19.3375	19.3728
+	2.48942	0.423698	P70399	Tp53bp1	TP53B	TP53-binding protein 1	Color2 [DarkGray]	up			cellular response to DNA damage stimulus;cellular response to X-ray;DNA damage checkpoint;DNA repair;double-strand break repair via nonhomologous end joining;negative regulation of double-strand break repair via homologous recombination;positive regulation of isotype switching;positive regulation of transcription by RNA polymerase II;protein homooligomerization;regulation of transcription, DNA-templated	damaged DNA binding;histone binding;methylated histone binding;p53 binding;RNA polymerase II activating transcription factor binding;sequence-specific DNA binding;telomeric DNA binding;transcription coregulator activity;transcription factor binding;ubiquitin modification-dependent histone binding	condensed chromosome kinetochore;cytoplasm;DNA repair complex;kinetochore;nuclear body;nuclear chromosome, telomeric region;nucleoplasm;nucleus;replication fork;site of double-strand break	NOD-like receptor signaling pathway	NOD-like receptor signaling pathway	G2/M DNA damage checkpoint;Nonhomologous End-Joining (NHEJ);Processing of DNA double-strand break ends;Recruitment and ATM-mediated phosphorylation of repair and signaling proteins at DNA double strand breaks;SUMOylation of transcription factors	+	SC WT_SC SMA	0.00030021	0.000309119	12	12	12	11	11	12	11	12	12	11	12	12	11	11	0.133665	0.0875006	0.045052	0.0749282	21.053	20.7911	21.1037	21.2118	14	4	5	5	3.2492	0.119128	2.48942	0.0462245	-0.423698	-2.23392	20.684	20.8432	20.6938	20.9435	21.0506	21.066	21.0987	21.0913	21.212	21.3204	21.2332	21.2762	21.0295
+	2.05908	0.505252	P81117	Nucb2	NUCB2	Nucleobindin-2	Color2 [DarkGray]	up			cellular calcium ion homeostasis;insulin metabolic process;negative regulation of appetite;negative regulation of cAMP-mediated signaling;negative regulation of fat cell differentiation;negative regulation of glucagon secretion;negative regulation of insulin receptor signaling pathway;positive regulation of fatty acid oxidation;positive regulation of testosterone secretion	calcium ion binding;DNA binding;tumor necrosis factor receptor binding	cytoplasm;endoplasmic reticulum;endoplasmic reticulum-Golgi intermediate compartment;extracellular space;Golgi medial cisterna;nuclear outer membrane;nucleus;perikaryon		Membrane trafficking		+	SC WT_SC SMA	0.00030021	0.000309119	7	5	7	5	5	6	6	6	7	5	7	7	6	5	0.169308	0.0938123	0.0417545	0.141316	20.027	19.7436	20.051	20.2298	14	4	5	5	2.60388	0.120251	2.05908	0.0464286	-0.505252	-2.17636	19.7816	19.8098	19.5352	19.848	19.963	20.0384	20.0365	20.1096	20.1074	20.5132	20.3535	20.0821	20.0469
+	3.3128	0.347676	P97371	Psme1	PSME1	Proteasome activator complex subunit 1	Color2 [DarkGray]	up			antigen processing and presentation of exogenous antigen;positive regulation of endopeptidase activity;regulation of G1/S transition of mitotic cell cycle;regulation of proteasomal protein catabolic process	endopeptidase activator activity	cytoplasm;nucleoplasm;proteasome activator complex	Antigen processing and presentation;Proteasome	Antigen processing and presentation;Proteasome	ABC-family proteins mediated transport;Activation of NF-kappaB in B cells;Antigen processing: Ubiquitination & Proteasome degradation;APC/C:Cdc20 mediated degradation of Securin;APC/C:Cdh1 mediated degradation of Cdc20 and other APC/C:Cdh1 targeted proteins in late mitosis/early G1;Asymmetric localization of PCP proteins;AUF1 (hnRNP D0) binds and destabilizes mRNA;Autodegradation of Cdh1 by Cdh1:APC/C;Autodegradation of the E3 ubiquitin ligase COP1;Cdc20:Phospho-APC/C mediated degradation of Cyclin A;CDK-mediated phosphorylation and removal of Cdc6;CDT1 association with the CDC6:ORC:origin complex;CLEC7A (Dectin-1) signaling;Cross-presentation of soluble exogenous antigens (endosomes);Dectin-1 mediated noncanonical NF-kB signaling;Degradation of AXIN;Degradation of beta-catenin by the destruction complex;Degradation of DVL;Degradation of GLI1 by the proteasome;Downstream TCR signaling;FBXL7 down-regulates AURKA during mitotic entry and in early mitosis;FCERI mediated NF-kB activation;G2/M Checkpoints;GLI3 is processed to GLI3R by the proteasome;Hedgehog ligand biogenesis;Hedgehog 'on' state;Interleukin-1 signaling;MAPK6/MAPK4 signaling;Neddylation;NIK-->noncanonical NF-kB signaling;Orc1 removal from chromatin;Oxygen-dependent proline hydroxylation of Hypoxia-inducible Factor Alpha;Regulation of ornithine decarboxylase (ODC);Regulation of PTEN stability and activity;Regulation of RAS by GAPs;Regulation of RUNX2 expression and activity;Regulation of RUNX3 expression and activity;RUNX1 regulates transcription of genes involved in differentiation of HSCs;SCF(Skp2)-mediated degradation of p27/p21;SCF-beta-TrCP mediated degradation of Emi1;Separation of Sister Chromatids;The role of GTSE1 in G2/M progression after G2 checkpoint;TNFR2 non-canonical NF-kB pathway;Ubiquitin Mediated Degradation of Phosphorylated Cdc25A;Ubiquitin-dependent degradation of Cyclin D1;Ub-specific processing proteases;UCH proteinases	+	SC WT_SC SMA	0.00030021	0.000309119	10	9	9	8	8	7	9	8	8	7	6	9	8	9	0.123673	0.0335275	0.114155	0.0537071	22.5505	22.3452	22.5657	22.6996	14	4	5	5	2.263	0.172705	3.3128	0.0433176	-0.347676	-2.3031	22.3583	22.2759	22.3557	22.391	22.5253	22.4336	22.6653	22.7926	22.4117	22.575	22.7859	22.7289	22.6817
+	2.42566	0.601866	P97825	Jpt1	JUPI1	Jupiter microtubule associated homolog 1	Color2 [DarkGray]	up					cytoplasm;nuclear membrane;nucleolus;nucleus				+	SC WT_SC SMA	0.000523286	0.000841987	2	1	1	1	1	1	1	2	1	1	2	2	1	1	0.201311	0.0149753	0.0950838	0.175231	19.4112	19.042	19.5311	19.5866	14	4	5	5	2.94129	0.0897073	2.42566	0.0482553	-0.601866	-2.60229	19.0606	19.0578	19.0142	19.0355	19.6239	19.2895	19.6485	19.577	19.5167	19.7793	19.8536	19.6758	19.2669
+	2.08824	0.563467	Q01147	Creb1	CREB1	Cyclic AMP-responsive element-binding protein 1	Color2 [DarkGray]	up			aging;axonogenesis;cellular response to fatty acid;cellular response to growth factor stimulus;cellular response to hepatocyte growth factor stimulus;cellular response to insulin-like growth factor stimulus;cellular response to leukemia inhibitory factor;cellular response to nerve growth factor stimulus;cellular response to platelet-derived growth factor stimulus;cellular response to retinoic acid;cellular response to zinc ion;chemotaxis to arachidonic acid;circadian rhythm;lactation;lung epithelium development;lung saccule development;mammary gland development;memory;negative regulation of gene expression;negative regulation of neuron death;negative regulation of transcription by competitive promoter binding;pituitary gland development;positive regulation of apoptotic process;positive regulation of cardiac muscle tissue development;positive regulation of fat cell differentiation;positive regulation of hormone secretion;positive regulation of lipid biosynthetic process;positive regulation of long-term synaptic potentiation;positive regulation of multicellular organism growth;positive regulation of osteoclast differentiation;positive regulation of RNA polymerase II transcriptional preinitiation complex assembly;positive regulation of transcription by RNA polymerase II;positive regulation of transcription, DNA-templated;positive regulation of transforming growth factor beta3 production;protein phosphorylation;protein stabilization;regulation of apoptotic process;regulation of cell size;regulation of circadian rhythm;regulation of fibroblast proliferation;regulation of glial cell proliferation;regulation of transcription, DNA-templated;response to activity;response to drug;response to glucagon;response to hypoxia;response to L-glutamate;response to nicotine;response to organic substance;secretory granule organization;transcription by RNA polymerase II;transforming growth factor beta receptor signaling pathway;type I pneumocyte differentiation;visual learning	arrestin family protein binding;cAMP response element binding;DNA binding;DNA-binding transcription activator activity, RNA polymerase II-specific;DNA-binding transcription factor activity;DNA-binding transcription factor activity, RNA polymerase II-specific;double-stranded DNA binding;enzyme binding;histone acetyltransferase binding;Hsp70 protein binding;identical protein binding;RNA polymerase II activating transcription factor binding;RNA polymerase II distal enhancer sequence-specific DNA binding;RNA polymerase II proximal promoter sequence-specific DNA binding;RNA polymerase II transcription coactivator binding;sequence-specific DNA binding;transcription factor binding;transcription regulatory region DNA binding	ATF4-CREB1 transcription factor complex;axon;chromatin;mitochondrial matrix;mitochondrion;nuclear chromatin;nuclear euchromatin;nucleoplasm;nucleus;transcription factor complex	Adrenergic signaling in cardiomyocytes;Alcoholism;Aldosterone synthesis and secretion;Amphetamine addiction;AMPK signaling pathway;Antigen processing and presentation;cAMP signaling pathway;cGMP-PKG signaling pathway;Cholinergic synapse;Circadian entrainment;Circadian rhythm;Cocaine addiction;Cortisol synthesis and secretion;Cushing syndrome;Dopaminergic synapse;Estrogen signaling pathway;Glucagon signaling pathway;Hepatitis B;Human cytomegalovirus infection;Human papillomavirus infection;Human T-cell leukemia virus 1 infection;Huntington disease;Insulin resistance;Insulin secretion;Kaposi sarcoma-associated herpesvirus infection;Longevity regulating pathway;Melanogenesis;Osteoclast differentiation;Parathyroid hormone synthesis, secretion and action;PI3K-Akt signaling pathway;Prostate cancer;Relaxin signaling pathway;Renin secretion;Thermogenesis;Thyroid hormone synthesis;TNF signaling pathway;Tuberculosis;Vasopressin-regulated water reabsorption;Viral carcinogenesis	Adrenergic signaling in cardiomyocytes;Alcoholism;Aldosterone synthesis and secretion;Amphetamine addiction;AMPK signaling pathway;Antigen processing and presentation;cAMP signaling pathway;cGMP-PKG signaling pathway;Cholinergic synapse;Circadian entrainment;Circadian rhythm;Cocaine addiction;Cortisol synthesis and secretion;Cushing syndrome;Dopaminergic synapse;Estrogen signaling pathway;Glucagon signaling pathway;Hepatitis B;Human cytomegalovirus infection;Human papillomavirus infection;Human T-cell leukemia virus 1 infection;Huntington disease;Insulin resistance;Insulin secretion;Kaposi sarcoma-associated herpesvirus infection;Longevity regulating pathway;Melanogenesis;Mitochondrial biogenesis;Osteoclast differentiation;Parathyroid hormone synthesis, secretion and action;PI3K-Akt signaling pathway;Prostate cancer;Relaxin signaling pathway;Renin secretion;Thermogenesis;Thyroid hormone synthesis;TNF signaling pathway;Transcription factors;Tuberculosis;Vasopressin-regulated water reabsorption;Viral carcinogenesis	AKT phosphorylates targets in the nucleus;CREB phosphorylation;CREB phosphorylation through the activation of CaMKII;CREB phosphorylation through the activation of Ras;Gastrin-CREB signalling pathway via PKC and MAPK;NCAM signaling for neurite out-growth	+	SC WT_SC SMA	0.000523286	0.00174129	1	1	1	1	1	1	NaN	1	NaN	1	1	1	1	1	0.211175	0.184071	0.0992577	0.203464	17.8431	17.5699	17.961	17.991	12	4	3	5	1.25504	0.164261	2.08824	0.0440229	-0.563467	-2.29811	17.4421	17.7136	17.2628	17.8612	17.979	17.3056	17.8081	17.1601	18.0959	18.0748	18.0334	18.2861	18.1391
+	2.02408	0.967176	Q14C51	Ptcd3	PTCD3	Pentatricopeptide repeat domain-containing protein 3, mitochondrial	Color2 [DarkGray]	up			mitochondrial translation;regulation of translation	ribosomal small subunit binding;rRNA binding	cytosol;mitochondrion;nucleoplasm;plasma membrane;ribosome		Mitochondrial biogenesis	Mitochondrial translation elongation;Mitochondrial translation termination	+	SC WT_SC SMA	0.000523286	0.000585995	2	1	1	2	2	NaN	NaN	2	NaN	NaN	NaN	NaN	NaN	NaN	0.265231	0.25657	NaN	NaN	15.9649	15.9801	15.5216	16.347	6	4	1	1	1.66513	0.10458	2.02408	0.0501266	-0.967176	-2.70454	16.3845	15.5218	16.1815	15.8327	16.211	16.9332	15.5216	15.8542	16.194	16.8192	16.6151	17.4303	16.9246
+	3.65349	0.309145	Q4VBE8	Wdr18	WDR18	WD repeat-containing protein 18	Color2 [DarkGray]	up			multicellular organism development;pre-replicative complex assembly involved in nuclear cell cycle DNA replication;regulation of DNA-dependent DNA replication initiation;ribosomal large subunit assembly;rRNA processing		cytoplasm;nuclear pre-replicative complex;nucleolus;Rix1 complex		complex;Ribosome biogenesis	Major pathway of rRNA processing in the nucleolus and cytosol	+	SC WT_SC SMA	0.00030021	0.000309119	4	4	4	4	4	4	4	4	4	4	2	4	4	4	0.0929002	0.0396796	0.0505543	0.0516468	19.6	19.422	19.6375	19.705	14	4	5	5	3.89623	0.149464	3.65349	0.0473465	-0.309145	-2.21994	19.4142	19.3564	19.4222	19.4954	19.6247	19.6413	19.5225	19.7196	19.6793	19.7637	19.6832	19.6876	19.7902
+	2.54621	0.531572	Q505D9	Trim67	TRI67	Tripartite motif-containing protein 67	Color2 [DarkGray]	up			negative regulation of Ras protein signal transduction;positive regulation of neuron projection development;positive regulation of ubiquitin-dependent protein catabolic process	zinc ion binding	cytoplasm;cytoskeleton		Membrane trafficking;Ubiquitin system		+	SC WT_SC SMA	0.00030021	0.000309119	5	4	4	4	4	5	5	5	4	5	5	5	5	5	0.17461	0.0690626	0.0244047	0.114805	20.7416	20.3679	20.8771	20.9051	14	4	5	5	3.89722	0.0760784	2.54621	0.0453962	-0.531572	-2.53691	20.213	20.4161	20.4257	20.4168	20.925	20.8705	20.8909	20.8708	20.8282	20.6952	21.0724	21.0563	20.7741
+	3.96085	2.8231	Q61390	Cct6b	TCPW	T-complex protein 1 subunit zeta-2	Color2 [DarkGray]	up			protein folding;toxin transport	ATP binding;unfolded protein binding	chaperonin-containing T-complex;cytosol		Chaperones and folding catalysts;Exosome	Association of TriC/CCT with target proteins during biosynthesis;Cooperation of PDCL (PhLP1) and TRiC/CCT in G-protein beta folding	+	SC WT_SC SMA	0.000972132	0.00476304	1	NaN	NaN	NaN	NaN	NaN	1	1	1	1	1	1	1	1	0.12177	NaN	0.0801539	0.155989	19.2193	NaN	19.2113	19.2258	9	0	4	5	2.33318	0.0803636	3.96085	0.096	-2.8231	-6.78886	15.9832	16.8852	16.8209	15.774	16.0395	19.3483	19.076	19.2493	19.1716	18.7897	19.3421	19.24	19.384
+	2.38172	0.473429	Q61701	Elavl4	ELAV4	ELAV-like protein 4	Color2 [DarkGray]	up			dendrite morphogenesis;learning;locomotory behavior;neuron differentiation;positive regulation of dendrite development;regulation of mRNA stability;regulation of translation at synapse, modulating synaptic transmission	AU-rich element binding;mRNA 3'-UTR binding;mRNA binding;translation regulator activity	cytoplasm;cytoskeleton;cytosol;dendrite;glutamatergic synapse;growth cone;membrane;neuronal cell body;nuclear envelope;nucleus;polysomal ribosome		Messenger RNA biogenesis;Spliceosome		+	SC WT_SC SMA	0.00030021	0.000309119	4	4	3	4	3	3	4	4	4	4	2	4	3	3	0.169669	0.0846563	0.10864	0.159835	20.5893	20.3876	20.557	20.7829	14	4	5	5	2.3711	0.133955	2.38172	0.043574	-0.473429	-2.30419	20.334	20.2383	20.4822	20.4958	20.7556	20.5187	20.5246	20.3353	20.6511	21.1082	20.7925	20.7173	20.8259
+	3.36956	0.391495	Q62084	Ppp1r14b	PP14B	Protein phosphatase 1 regulatory subunit 14B	Color2 [DarkGray]	up			innate immune response;regulation of phosphorylation	phosphatase inhibitor activity;protein phosphatase regulator activity;protein serine/threonine phosphatase inhibitor activity	cytoplasm		Protein phosphatases and associated proteins		+	SC WT_SC SMA	0.00030021	0.000309119	1	1	1	1	1	1	1	1	1	1	1	1	1	1	0.121003	0.0555688	0.0587899	0.0739296	21.0351	20.7938	21.1153	21.148	14	4	5	5	3.98551	0.109229	3.36956	0.0448649	-0.391495	-2.50937	20.7946	20.8754	20.6826	20.8225	21.207	21.1393	20.9827	21.0846	21.1631	21.1311	21.2933	21.188	21.1286
+	1.84601	0.706418	Q6P8M1	Tatdn1	TATD1	Deoxyribonuclease TATDN1	Color2 [DarkGray]	up				3'-5'-exodeoxyribonuclease activity;endodeoxyribonuclease activity, producing 5'-phosphomonoesters;metal ion binding	nucleoplasm		Enzymes with EC numbers		+	SC WT_SC SMA	0.000523286	0.0224148	1	1	1	1	1	1	1	1	1	NaN	1	1	1	1	0.27342	0.225981	0.23841	0.149571	17.2842	16.8151	17.5022	17.4851	13	4	4	5	2.06921	0.0961724	1.84601	0.0437661	-0.706418	-2.30146	16.9064	17.1625	16.3281	16.8634	17.1408	17.9387	17.3969	17.5324	17.5242	17.8072	17.5185	17.4894	17.271
+	2.47623	0.57579	Q6ZWY8	Tmsb10	TYB10	Thymosin beta-10	Color2 [DarkGray]	up			actin cytoskeleton organization;actin filament organization;regulation of cell migration;sequestering of actin monomers	actin monomer binding	cytoplasm;cytoskeleton		Structural proteins		+	SC WT_SC SMA	0.00030021	0.000309119	4	4	3	4	4	3	4	4	4	4	4	4	4	4	0.197026	0.117915	0.0845666	0.107694	22.1629	21.7432	22.3139	22.3476	14	4	5	5	3.4041	0.0753455	2.47623	0.0468163	-0.57579	-2.5865	21.838	21.7859	21.4779	21.871	22.2279	22.3917	22.3091	22.4714	22.1694	22.5219	22.3748	22.2402	22.139
+	1.37241	1.23211	Q80WC3	Tnrc18	TNC18	Trinucleotide repeat-containing gene 18 protein	Color2 [DarkGray]	up				chromatin binding	cytosol;mitochondrion;nuclear membrane;nucleoplasm;nucleus				+	SC WT_SC SMA	0.0149425	0.0224148	1	1	NaN	NaN	NaN	NaN	NaN	1	1	NaN	1	NaN	1	1	0.252043	NaN	0.204348	0.332851	17.9292	17.9186	17.9503	17.9212	7	1	2	4	1.16544	0.133615	1.37241	0.047623	-1.23211	-2.1254	17.9186	16.8304	15.7151	17.0558	17.6136	16.6533	18.1602	17.7403	16.9043	18.5188	18.1606	17.7819	17.987
+	3.15136	0.406336	Q8BKK4	Ppp1r1c	PPR1C	Protein phosphatase 1 regulatory subunit 1C	Color2 [DarkGray]	up			cell cycle;cell division;intracellular signal transduction	protein phosphatase inhibitor activity	cytoplasm		Protein phosphatases and associated proteins		+	SC WT_SC SMA	0.00234852	0.012866	1	1	1	1	1	1	1	1	1	1	1	1	1	1	0.133883	0.075971	0.115419	0.0612837	19.4306	19.1967	19.4752	19.573	14	4	5	5	2.48211	0.142496	3.15136	0.0422258	-0.406336	-2.48016	19.0839	19.3377	19.1495	19.2156	19.4814	19.2255	19.5172	19.6972	19.4548	19.5775	19.6494	19.5195	19.6657
+	3.23123	0.344099	Q8BRJ4	Ppp1r3e	PPR3E	Protein phosphatase 1 regulatory subunit 3E	Color2 [DarkGray]	up			glycogen metabolic process;positive regulation of glycogen biosynthetic process;regulation of glycogen biosynthetic process;regulation of glycogen catabolic process	[phosphorylase] phosphatase activity	glycogen granule				+	SC WT_SC SMA	0.00030021	0.000309119	4	4	4	4	4	4	4	4	4	4	3	4	4	4	0.101639	0.0439311	0.0283325	0.0567153	20.6023	20.4033	20.633	20.7307	14	4	5	5	4.30694	0.131545	3.23123	0.0449892	-0.344099	-2.26042	20.4583	20.457	20.3606	20.3373	20.6168	20.6274	20.6869	20.6555	20.5785	20.7412	20.75	20.8507	20.6477
+	2.0308	0.694103	Q8C1M2	Znf428	ZN428	Zinc finger protein 428	Color2 [DarkGray]	up				metal ion binding;nucleic acid binding					+	SC WT_SC SMA	0.000523286	0.000585995	2	2	2	2	2	2	2	2	2	2	2	2	2	2	0.213095	0.216529	0.0452059	0.0823735	20.7725	20.291	20.9287	21.0015	14	4	5	5	2.94801	0.0754815	2.0308	0.0435385	-0.694103	-2.44204	20.3449	20.4548	19.7915	20.5728	20.9061	20.9421	21.0304	20.9075	20.8576	20.9363	20.9345	21.174	20.8956
+	2.90494	0.738618	Q8K2Q9	Shtn1	SHOT1	Shootin-1	Color2 [DarkGray]	up			actin filament bundle retrograde transport;axonogenesis;Cdc42 protein signal transduction;cytoplasmic actin-based contraction involved in cell motility;endoplasmic reticulum polarization;membrane depolarization;netrin-activated signaling pathway;neuron projection morphogenesis;positive regulation of axon extension;positive regulation of neuron migration;Ras protein signal transduction;regulation of establishment of cell polarity;regulation of neuron migration;substrate-dependent cell migration, cell extension	actin filament binding;cell adhesion molecule binding;kinesin binding	axon;axonal growth cone;cell leading edge;cytoplasm;filopodium;growth cone;lamellipodium;microtubule;microtubule associated complex;microtubule cytoskeleton;perikaryon;perinuclear region of cytoplasm				+	SC WT_SC SMA	0.00030021	0.000309119	5	4	4	5	3	5	4	4	4	4	5	5	4	4	0.224517	0.0513723	0.0292232	0.139374	19.3257	18.8406	19.459	19.5805	14	4	5	5	4.27961	0.0611765	2.90494	0.0394667	-0.738618	-3.22158	18.8084	18.8808	18.7531	18.9198	19.4279	19.4227	19.5149	19.4926	19.4368	19.6422	19.8007	19.6495	19.2243
+	2.49095	0.411528	Q8K3C3	Lzic	LZIC	Protein LZIC	Color2 [DarkGray]	up			response to ionizing radiation	beta-catenin binding					+	SC WT_SC SMA	0.00030021	0.000309119	4	3	4	3	3	3	4	4	3	3	4	3	3	3	0.147414	0.0847916	0.115398	0.128849	19.3768	19.2034	19.3479	19.5445	14	4	5	5	2.15208	0.153617	2.49095	0.0472986	-0.411528	-2.20036	19.2958	19.0398	19.1724	19.3058	19.0942	19.3099	19.3402	19.5488	19.4461	19.7849	19.6196	19.5251	19.5303
+	3.57488	0.323689	Q8R066	C1qtnf4	C1QT4	Complement C1q tumor necrosis factor-related protein 4	Color2 [DarkGray]	up			positive regulation of interleukin-6 production;positive regulation of interleukin-6 secretion;positive regulation of interleukin-6-mediated signaling pathway;positive regulation of NIK/NF-kappaB signaling;positive regulation of tumor necrosis factor secretion	cytokine activity	extracellular space				+	SC WT_SC SMA	0.00030021	0.00126422	1	1	1	1	1	1	1	1	1	1	1	1	1	1	0.118547	0.0502398	0.0544876	0.0352975	20.1828	19.9343	20.3214	20.2431	14	4	5	5	4.72565	0.0938571	3.57488	0.0442623	-0.323689	-2.2719	19.848	20.0215	19.9526	19.915	20.4173	20.2066	20.2857	20.3476	20.35	20.2104	20.2999	20.2913	20.2303
+	2.4895	1.39466	Q8R1R3	Stard7	STAR7	StAR-related lipid transfer protein 7, mitochondrial	Color2 [DarkGray]	up			phospholipid transport	lipid binding;phospholipid transporter activity	mitochondrion			Synthesis of PC	+	SC WT_SC SMA	0.00470186	0.0431394	1	NaN	1	NaN	NaN	NaN	1	1	NaN	1	1	1	1	1	0.354737	NaN	0.323101	0.237601	17.713	16.6967	17.6292	18.03	8	1	3	4	1.29384	0.111228	2.4895	0.0446	-1.39466	-3.52956	16.0754	16.6967	16.5567	17.2128	15.6631	17.5146	17.2494	15.9436	18.1236	17.572	18.3786	17.9251	18.2444
+	2.14264	0.502561	Q91YR9	Ptgr1	PTGR1	Prostaglandin reductase 1	Color2 [DarkGray]	up			response to antineoplastic agent	13-prostaglandin reductase activity;15-oxoprostaglandin 13-oxidase activity;2-alkenal reductase [NAD(P)] activity	cytoplasm		Enzymes with EC numbers		+	SC WT_SC SMA	0.00030021	0.000309119	3	3	2	3	3	3	3	3	3	2	3	3	3	3	0.178079	0.0968149	0.080024	0.125351	18.9353	18.6947	18.8772	19.186	14	4	5	5	2.46018	0.122679	2.14264	0.0472161	-0.502561	-2.22417	18.8748	18.6025	18.5749	18.7264	18.9484	18.985	18.9332	18.8268	18.6924	18.9158	19.3103	19.1633	19.3995
+	3.29435	0.321808	Q99K48	Nono	NONO	Non-POU domain-containing octamer-binding protein	Color2 [DarkGray]	up			activation of innate immune response;circadian rhythm;DNA recombination;DNA repair;innate immune response;mRNA processing;negative regulation of oxidative stress-induced neuron intrinsic apoptotic signaling pathway;negative regulation of transcription, DNA-templated;regulation of circadian rhythm;RNA splicing	chromatin binding;E-box binding;identical protein binding;RNA binding;RNA polymerase II distal enhancer sequence-specific DNA binding;transcription regulatory region sequence-specific DNA binding	nuclear matrix;nuclear speck;nucleolus;nucleoplasm;nucleus;paraspeckles;RNA polymerase II transcription factor complex		Spliceosome		+	SC WT_SC SMA	0.00030021	0.000309119	13	12	13	13	12	13	12	13	11	12	13	12	11	12	0.104465	0.0458613	0.072249	0.0465783	22.3344	22.1787	22.3048	22.4887	14	4	5	5	3.01373	0.163347	3.29435	0.0467455	-0.321808	-2.18114	22.1192	22.1728	22.1521	22.2708	22.1961	22.3344	22.2086	22.3388	22.446	22.4539	22.6013	22.4904	22.4565
+	2.67226	0.391587	Q99MD9	Nasp	NASP	Nuclear autoantigenic sperm protein	Color2 [DarkGray]	up			blastocyst development;cell proliferation;CENP-A containing nucleosome assembly;DNA replication;DNA replication-dependent nucleosome assembly;DNA replication-independent nucleosome assembly;G1/S transition of mitotic cell cycle;histone exchange;nucleosome assembly;protein transport	histone binding;protein-containing complex binding	cytoplasm;nuclear chromatin;nucleoplasm;nucleus;protein-containing complex		Chromosome and associated proteins		+	SC WT_SC SMA	0.00030021	0.000309119	7	6	6	7	6	7	7	6	6	7	6	7	6	6	0.126631	0.047028	0.0619732	0.0837802	21.0288	20.7872	21.0823	21.1685	14	4	5	5	3.18356	0.130639	2.67226	0.04698	-0.391587	-2.22342	20.7298	20.8254	20.7305	20.8631	21.1288	20.9927	20.9995	21.088	21.2028	21.2101	21.3378	21.1592	21.0081
+	2.61933	0.396545	Q99MI1	Erc1	RB6I2	ELKS/Rab6-interacting/CAST family member 1	Color2 [DarkGray]	up			I-kappaB phosphorylation;protein transport;retrograde transport, endosome to Golgi;synaptic vesicle priming	PDZ domain binding;Rab GTPase binding;structural constituent of presynaptic active zone;voltage-gated calcium channel activity involved in positive regulation of presynaptic cytosolic calcium levels	cytoplasm;GABA-ergic synapse;glutamatergic synapse;Golgi membrane;IkappaB kinase complex;membrane;postsynaptic density;presynaptic active zone cytoplasmic component;synapse;synaptic vesicle	NF-kappa B signaling pathway	Membrane trafficking;NF-kappa B signaling pathway		+	SC WT_SC SMA	0.00030021	0.000309119	15	14	14	15	14	14	15	15	15	15	15	15	14	14	0.125161	0.0671043	0.0269052	0.075745	20.9244	20.6699	20.9891	21.0632	14	4	5	5	3.68023	0.112161	2.61933	0.0476078	-0.396545	-2.21554	20.6297	20.7211	20.5547	20.7742	20.9563	21.0109	20.9472	21.041	20.9901	21.0722	21.2255	21.0457	20.9225
+	1.65314	1.09838	Q9CPN8	Igf2bp3	IF2B3	Insulin-like growth factor 2 mRNA-binding protein 3	Color2 [DarkGray]	up			mRNA transport;regulation of translation	mRNA 3'-UTR binding;mRNA 5'-UTR binding	cytoplasm;cytosol;nucleus		Messenger RNA biogenesis;Spliceosome		+	SC WT_SC SMA	0.000523286	0.000309119	2	1	NaN	1	1	2	2	1	2	2	2	2	1	2	0.385959	0.369698	0.162672	0.313902	16.7739	16.0844	16.7762	17.1853	13	3	5	5	1.91291	0.0903133	1.65314	0.0433611	-1.09838	-2.39324	15.8829	15.9516	16.6547	15.7158	16.9104	16.8616	16.4837	16.5728	17.0525	17.0393	17.7031	17.4823	16.3737
+	3.27253	1.26309	Q9CSH3	Dis3	RRP44	Exosome complex exonuclease RRP44	Color2 [DarkGray]	up		+	CUT catabolic process;RNA catabolic process;rRNA catabolic process;rRNA processing	3'-5'-exoribonuclease activity;endonuclease activity;guanyl-nucleotide exchange factor activity;RNA binding	cytoplasmic exosome (RNase complex);cytosol;exosome (RNase complex);nuclear exosome (RNase complex);nucleolus;nucleoplasm;nucleus	RNA degradation	Messenger RNA biogenesis;RNA degradation	Butyrate Response Factor 1 (BRF1) binds and destabilizes mRNA;KSRP (KHSRP) binds and destabilizes mRNA;mRNA decay by 3' to 5' exoribonuclease	+	SC WT_SC SMA	0.00030021	0.015098	1	1	NaN	NaN	NaN	1	1	1	NaN	1	NaN	NaN	NaN	NaN	0.0654105	NaN	0.0753593	NaN	16.056	16.051	16.0573	NaN	5	1	4	0	4.37626	0.064	3.27253	0.0382857	-1.26309	-4.38043	16.051	16.2335	16.2357	16.0475	16.1075	15.9252	16.019	16.5667	16.1773	17.3783	17.1998	17.922	17.12
+	2.49018	0.427503	Q9CZJ0	Mpped2	MPPD2	Metallophosphoesterase MPPED2	Color2 [DarkGray]	up				hydrolase activity;metal ion binding					+	SC WT_SC SMA	0.00075662	0.00102485	1	1	1	1	1	1	1	1	1	1	1	1	1	1	0.164092	0.120816	0.135991	0.0600282	17.0493	16.8213	16.9992	17.2818	14	4	5	5	1.89519	0.161613	2.49018	0.0456458	-0.427503	-2.24483	16.7174	16.9139	16.6378	17.0161	16.6856	17.1082	16.9277	17.2195	17.0549	17.2066	17.3147	17.2564	17.2175
+	2.24184	1.50728	Q9ER35	Fn3k	FN3K	Fructosamine-3-kinase	Color2 [DarkGray]	up			epithelial cell differentiation;fructosamine metabolic process	fructosamine-3-kinase activity;kinase activity	cytosol		Enzymes with EC numbers	Gamma carboxylation, hypusine formation and arylsulfatase activation	+	SC WT_SC SMA	0.0039054	0.023339	1	NaN	1	1	1	NaN	NaN	1	1	NaN	NaN	NaN	NaN	NaN	0.404217	0.260949	0.391489	NaN	15.1816	15.5767	15.0677	14.2242	6	3	2	1	1.58263	0.0905	2.24184	0.0418462	-1.50728	-3.28044	16.3878	15.1001	15.781	15.849	17.2657	16.2641	15.4777	14.6576	15.9929	16.6975	17.082	17.6139	17.7536
+	2.44919	0.431383	Q9QXL1	Kif21b	KI21B	Kinesin-like protein KIF21B	Color2 [DarkGray]	up			microtubule-based movement	ATP binding;ATPase activity;microtubule binding;microtubule motor activity	cytoplasmic vesicle;dendrite;growth cone;kinesin complex;microtubule		Cytoskeleton proteins		+	SC WT_SC SMA	0.00030021	0.000309119	7	7	7	5	4	6	7	7	7	7	4	7	6	4	0.147235	0.0448853	0.0554577	0.103271	20.1394	19.8424	20.2398	20.2766	14	4	5	5	3.34554	0.106727	2.44919	0.0464615	-0.431383	-2.23459	19.756	19.8929	19.8272	19.8934	20.3479	20.234	20.2868	20.1547	20.1756	20.2485	20.3216	20.4721	20.0529
+	2.79355	0.403559	Q9QZE7	Tsnax	TSNAX	Translin-associated protein X	Color2 [DarkGray]	up			cell differentiation;multicellular organism development;spermatogenesis	A2A adenosine receptor binding;endoribonuclease activity;metal ion binding;protein-containing complex binding;sequence-specific DNA binding;single-stranded DNA binding	cytoplasm;Golgi apparatus;nucleus;perinuclear region of cytoplasm			Small interfering RNA (siRNA) biogenesis	+	SC WT_SC SMA	0.00030021	0.000309119	10	8	9	8	8	8	9	7	7	8	8	8	8	8	0.125851	0.0558321	0.0496374	0.106898	21.1232	20.9286	21.1215	21.2806	14	4	5	5	3.38586	0.128175	2.79355	0.0432335	-0.403559	-2.31611	20.9693	20.9662	20.8043	20.9748	21.1338	21.184	21.0528	21.0414	21.1955	21.411	21.4325	21.3239	21.1614
+	3.02503	0.425579	Q9WU01	Khdrbs2	KHDR2	KH domain-containing, RNA-binding, signal transduction-associated protein 2	Color2 [DarkGray]	up			mRNA processing;regulation of mRNA splicing, via spliceosome	identical protein binding;poly(A) binding;poly(U) RNA binding;protein heterodimerization activity;SH2 domain binding;SH3 domain binding;SH3/SH2 adaptor activity	nucleus		Spliceosome	PTK6 Regulates Proteins Involved in RNA Processing	+	SC WT_SC SMA	0.00030021	0.000585995	3	2	2	2	2	1	2	3	3	2	3	2	2	3	0.134583	0.0634664	0.0754618	0.0620266	18.578	18.328	18.601	18.7549	14	4	5	5	3.2211	0.121515	3.02503	0.0432881	-0.425579	-2.49402	18.1928	18.4076	18.344	18.3678	18.4369	18.5342	18.6964	18.6736	18.6636	18.7438	18.8487	18.6094	18.8126
+	3.50938	0.330235	Q9WU28	Pfdn5	PFD5	Prefoldin subunit 5	Color2 [DarkGray]	up			negative regulation of canonical Wnt signaling pathway;negative regulation of transcription, DNA-templated;protein folding;retina development in camera-type eye	unfolded protein binding	cytoplasm;nucleus;prefoldin complex		Chaperones and folding catalysts		+	SC WT_SC SMA	0.00030021	0.000309119	6	6	4	5	5	4	6	5	5	5	4	5	4	4	3.75118	2.21427	0.103172	0.0484628	20.5124	21.591	19.8527	20.0936	15	5	5	5	2.54643	0.163401	3.50938	0.0441333	-0.330235	-2.28473	19.7659	19.7627	19.7282	19.9131	19.7295	20.0373	19.6757	19.9415	19.8793	20.1356	20.1389	20.1447	20.0716
+	1.97983	-0.509203	A2ASZ8	Slc25a25	SCMC2	Calcium-binding mitochondrial carrier protein SCaMC-2	Color2 [DarkGray]		down		adipose tissue development;ATP metabolic process;calcium ion transmembrane transport;camera-type eye development;cellular respiration;multicellular organism growth;response to activity;response to dietary excess;response to food	ATP transmembrane transporter activity;calcium ion binding	integral component of membrane;mitochondrial inner membrane;mitochondrion		Transporters		+	SC WT_SC SMA	0.00030021	0.000309119	6	6	5	5	6	6	6	6	5	5	3	5	4	5	0.165297	0.0953893	0.0805077	0.194132	19.5143	19.7138	19.5785	19.2905	14	4	5	5	2.37357	0.122876	1.97983	0.0478182	0.509203	2.13224	19.7004	19.8805	19.73	19.5442	19.5051	19.5023	19.7292	19.4819	19.6737	19.3849	19.0105	19.4393	18.9834
+	1.6593	-1.1287	B1AXP6	Tomm5	TOM5	Mitochondrial import receptor subunit TOM5 homolog	Color2 [DarkGray]		down		protein targeting to mitochondrion		integral component of membrane;mitochondrial outer membrane translocase complex;mitochondrion		Mitochondrial biogenesis;Transporters		+	SC WT_SC SMA	0.00960192	0.015098	1	1	1	1	1	NaN	1	1	1	1	1	NaN	1	1	0.270732	0.153716	0.183322	0.376418	19.1591	19.3668	19.3681	18.7424	12	4	4	4	0.514829	0.238547	1.6593	0.0437664	1.1287	2.41417	19.4522	19.461	19.5426	19.0116	16.2638	19.3211	19.6429	19.0049	19.5035	18.8	17.3716	18.7996	17.9814
+	2.83284	-0.816071	E9Q401	Ryr2	RYR2	Ryanodine receptor 2	Color2 [DarkGray]		down		BMP signaling pathway;calcium ion transmembrane transport;calcium ion transport;calcium ion transport into cytosol;calcium-mediated signaling;calcium-mediated signaling using intracellular calcium source;canonical Wnt signaling pathway;cardiac muscle contraction;cardiac muscle hypertrophy;cellular calcium ion homeostasis;cellular response to caffeine;cellular response to epinephrine stimulus;cytosolic calcium ion transport;detection of calcium ion;embryonic heart tube morphogenesis;establishment of protein localization to endoplasmic reticulum;ion transmembrane transport;left ventricular cardiac muscle tissue morphogenesis;manganese ion transmembrane transport;negative regulation of cytosolic calcium ion concentration;positive regulation of calcium-transporting ATPase activity;positive regulation of heart rate;positive regulation of sequestering of calcium ion;positive regulation of the force of heart contraction;Purkinje myocyte to ventricular cardiac muscle cell signaling;regulation of atrial cardiac muscle cell action potential;regulation of AV node cell action potential;regulation of cardiac muscle contraction;regulation of cardiac muscle contraction by calcium ion signaling;regulation of cardiac muscle contraction by regulation of the release of sequestered calcium ion;regulation of cytosolic calcium ion concentration;regulation of heart rate;regulation of SA node cell action potential;regulation of ventricular cardiac muscle cell action potential;release of sequestered calcium ion into cytosol;release of sequestered calcium ion into cytosol by sarcoplasmic reticulum;response to caffeine;response to calcium ion;response to hypoxia;response to magnesium ion;response to muscle activity;response to muscle stretch;response to redox state;sarcoplasmic reticulum calcium ion transport;type B pancreatic cell apoptotic process;ventricular cardiac muscle cell action potential	calcium channel activity;calcium ion binding;calcium-induced calcium release activity;calcium-release channel activity;calmodulin binding;enzyme binding;identical protein binding;organic cyclic compound binding;protein kinase A catalytic subunit binding;protein kinase A regulatory subunit binding;protein kinase binding;protein self-association;ryanodine-sensitive calcium-release channel activity;scaffold protein binding;suramin binding	A band;calcium channel complex;cytoplasm;cytoplasmic vesicle membrane;endoplasmic reticulum;extrinsic component of cytoplasmic side of plasma membrane;integral component of membrane;membrane;neuron projection;nuclear envelope;plasma membrane;protein-containing complex;sarcolemma;sarcomere;sarcoplasmic reticulum;sarcoplasmic reticulum membrane;smooth endoplasmic reticulum;Z disc	Adrenergic signaling in cardiomyocytes;Apelin signaling pathway;Arrhythmogenic right ventricular cardiomyopathy (ARVC);Calcium signaling pathway;cAMP signaling pathway;Cardiac muscle contraction;Circadian entrainment;Dilated cardiomyopathy (DCM);Hypertrophic cardiomyopathy (HCM);Insulin secretion;Oxytocin signaling pathway;Pancreatic secretion	Adrenergic signaling in cardiomyocytes;Apelin signaling pathway;Arrhythmogenic right ventricular cardiomyopathy (ARVC);Calcium signaling pathway;cAMP signaling pathway;Cardiac muscle contraction;Circadian entrainment;Dilated cardiomyopathy (DCM);Hypertrophic cardiomyopathy (HCM);Insulin secretion;Ion channels;Oxytocin signaling pathway;Pancreatic secretion	Ion homeostasis;Stimuli-sensing channels	+	SC WT_SC SMA	0.00030021	0.000309119	4	3	3	3	3	3	3	3	4	2	2	3	3	3	0.254215	0.177041	0.113209	0.157199	18.4855	18.8567	18.5498	18.1243	14	4	5	5	3.40671	0.0685161	2.83284	0.04176	0.816071	3.29726	18.7812	19.0137	19.1125	18.5192	18.3904	18.4908	18.8075	18.5027	18.5576	17.9904	17.8804	18.1684	18.1232
+	2.50058	-0.578769	E9Q6P5	Ttc7b	TTC7B	Tetratricopeptide repeat protein 7B	Color2 [DarkGray]		down		phosphatidylinositol phosphorylation;protein localization to plasma membrane		cytosol;plasma membrane		Membrane trafficking		+	SC WT_SC SMA	0.00030021	0.000309119	7	7	7	6	6	6	7	7	7	7	4	6	5	6	0.184991	0.0825831	0.112685	0.170373	19.4269	19.7259	19.3915	19.2231	14	4	5	5	2.6159	0.10723	2.50058	0.0487742	0.578769	2.60894	19.8097	19.7609	19.791	19.5422	19.4476	19.4543	19.5856	19.3291	19.1411	18.8899	19.2109	19.0975	19.3905
+	2.07949	-1.61051	O35435	Dhodh	PYRD	Dihydroorotate dehydrogenase (quinone), mitochondrial	Color2 [DarkGray]		down		'de novo' pyrimidine nucleobase biosynthetic process;'de novo' UMP biosynthetic process;female pregnancy;lactation;positive regulation of apoptotic process;pyrimidine ribonucleotide biosynthetic process;regulation of mitochondrial fission;response to caffeine;response to L-arginine;response to starvation	dihydroorotate dehydrogenase activity;drug binding;FMN binding;ubiquinone binding	cytosol;integral component of membrane;mitochondrial inner membrane;mitochondrion;neuronal cell body;nucleoplasm;plasma membrane	Metabolic pathways;Pyrimidine metabolism	Pyrimidine metabolism	Pyrimidine biosynthesis	+	SC WT_SC SMA	0.0039054	0.0224148	1	1	1	1	1	1	1	1	NaN	1	NaN	1	NaN	NaN	0.21022	0.19713	0.165219	0.00411047	18.4347	18.5305	18.5443	18.0239	10	4	4	2	1.64465	0.0879487	2.07949	0.0438889	1.61051	3.11607	18.3159	18.6883	18.8489	18.2691	18.3429	18.3374	18.7028	16.6559	18.794	16.7333	18.0197	16.1606	16.7665
+	1.98983	-0.659305	O35566	Cd151	CD151	CD151 antigen	Color2 [DarkGray]		down		cell migration;cell surface receptor signaling pathway;positive regulation of cell migration;positive regulation of endocytosis;T cell proliferation;wound healing, spreading of cells	integrin binding	basement membrane;cell surface;integral component of plasma membrane		CD molecules	Assembly of collagen fibrils and other multimeric structures;Type I hemidesmosome assembly	+	SC WT_SC SMA	0.00123762	0.00102485	2	2	2	2	2	2	2	2	2	2	2	2	2	2	0.250598	0.0854528	0.189254	0.205543	18.9174	19.3475	18.7382	18.7526	14	4	5	5	1.99593	0.108959	1.98983	0.0437333	0.659305	2.36491	19.2873	19.4719	19.4274	19.2034	18.9082	18.2709	18.9598	18.6123	18.9398	18.2453	18.9125	18.6146	18.9805
+	3.00529	-0.667465	O54991	Cntnap1	CNTP1	Contactin-associated protein 1	Color2 [DarkGray]		down		cell adhesion;central nervous system myelination;cytoskeleton organization;myelination in peripheral nervous system;neuromuscular process controlling balance;neuromuscular process controlling posture;neuron projection development;neuron projection morphogenesis;neuronal action potential propagation;paranodal junction assembly;protein localization to juxtaparanode region of axon;protein localization to paranode region of axon	SH3 domain binding	axon;integral component of membrane;myelin sheath;paranodal junction;paranode region of axon;plasma membrane;presynaptic active zone membrane;septate junction	Cell adhesion molecules (CAMs)	Cell adhesion molecules (CAMs)		+	SC WT_SC SMA	0.00030021	0.000309119	18	18	18	18	18	18	17	18	18	18	13	17	16	17	0.201024	0.0496059	0.082385	0.144359	21.072	21.4356	21.0354	20.8178	14	4	5	5	3.64139	0.0779535	3.00529	0.0391765	0.667465	3.15209	21.4709	21.4613	21.4837	21.3264	20.9918	21.1181	21.1722	21.0343	20.8603	20.5212	20.6918	20.8441	21.0154
+	4.12894	-0.556973	O55026	Entpd2	ENTP2	Ectonucleoside triphosphate diphosphohydrolase 2	Color2 [DarkGray]		down		cellular response to interleukin-6;G protein-coupled receptor signaling pathway;platelet activation;protein homooligomerization;purine ribonucleoside diphosphate catabolic process	adenosine-diphosphatase activity;ATP binding;ATPase activity;identical protein binding;nucleoside-diphosphatase activity;nucleoside-triphosphatase activity	basement membrane;cell body;cell projection membrane;cell surface;integral component of membrane;plasma membrane	Metabolic pathways;Purine metabolism;Taste transduction	Purine metabolism;Taste transduction	Phosphate bond hydrolysis by NTPDase proteins	+	SC WT_SC SMA	0.00030021	0.000309119	4	4	3	3	3	4	3	4	3	4	3	4	3	4	0.189778	0.0542705	0.118944	0.0507716	20.455	20.81	20.3789	20.2472	14	4	5	5	3.46215	0.0881667	4.12894	0.0424762	0.556973	3.52089	20.7055	20.868	20.8751	20.7913	20.412	20.0616	20.4366	20.4426	20.5417	20.2972	20.1262	20.2815	20.3071
+	3.45202	-0.415257	O55100	Syngr1	SNG1	Synaptogyrin-1	Color2 [DarkGray]		down		cellular response to leukemia inhibitory factor;protein targeting;regulated exocytosis;regulation of long-term neuronal synaptic plasticity;regulation of short-term neuronal synaptic plasticity;synaptic vesicle membrane organization		cell junction;integral component of synaptic vesicle membrane;melanosome;neuromuscular junction;synaptic vesicle;synaptic vesicle membrane			Neutrophil degranulation	+	SC WT_SC SMA	0.000972132	0.0040954	1	1	1	1	1	1	1	1	1	1	1	1	1	1	0.124264	0.0428647	0.0653474	0.127169	23.33	23.5208	23.3325	23.175	14	4	5	5	3.73268	0.115663	3.45202	0.0482727	0.415257	2.63863	23.5069	23.5073	23.6067	23.4622	23.2915	23.3546	23.3663	23.4529	23.1974	23.0066	23.0379	23.1953	23.1823
+	1.87276	-0.58877	O70481	Ubr1	UBR1	E3 ubiquitin-protein ligase UBR1	Color2 [DarkGray]		down		cellular response to leucine;negative regulation of TOR signaling;protein ubiquitination;ubiquitin-dependent protein catabolic process;ubiquitin-dependent protein catabolic process via the N-end rule pathway	leucine binding;ubiquitin protein ligase activity;ubiquitin-protein transferase activity;zinc ion binding	cytoplasm;cytosol;proteasome complex;ubiquitin ligase complex		Ubiquitin system	Antigen processing: Ubiquitination & Proteasome degradation	+	SC WT_SC SMA	0.000523286	0.000841987	3	3	3	3	3	3	1	2	2	2	NaN	3	2	2	0.193883	0.0863776	0.114588	0.290543	17.6236	17.742	17.775	17.3159	13	4	5	4	2.57392	0.0892	1.87276	0.0465339	0.58877	2.18083	17.841	17.8571	17.6124	17.6576	17.5972	18.0199	17.7571	17.678	17.8226	17.1118	17.5768	16.8112	17.1133
+	3.5121	-0.892141	O88455	Dhcr7	DHCR7	7-dehydrocholesterol reductase	Color2 [DarkGray]		down		blood vessel development;brassinosteroid biosynthetic process;cell differentiation;cholesterol biosynthetic process;lung development;multicellular organism growth;post-embryonic development;regulation of cell proliferation;regulation of cholesterol biosynthetic process;sterol biosynthetic process	7-dehydrocholesterol reductase activity;NADP binding;sterol delta7 reductase activity	cytosol;endoplasmic reticulum;integral component of endoplasmic reticulum membrane;intracellular membrane-bounded organelle;nuclear outer membrane	Metabolic pathways;Steroid biosynthesis	Steroid biosynthesis	Cholesterol biosynthesis via desmosterol;Cholesterol biosynthesis via lathosterol	+	SC WT_SC SMA	0.000523286	0.000585995	2	2	2	2	2	2	2	2	2	1	2	1	1	2	0.265068	0.102636	0.161623	0.321883	19.2568	19.5672	19.4198	18.8455	14	4	5	5	3.6178	0.06475	3.5121	0.0367273	0.892141	4.0517	19.55	19.4775	19.7736	19.4675	18.9903	19.5455	19.5962	19.5886	19.3785	18.5957	18.8855	18.4462	18.7726
+	2.41459	-0.473165	O88741	Gdap1	GDAP1	Ganglioside-induced differentiation-associated protein 1	Color2 [DarkGray]		down		cellular response to vitamin D;mitochondrial fission;mitochondrial fusion;mitochondrion organization;protein targeting to mitochondrion;response to retinoic acid		cytosol;integral component of mitochondrial outer membrane;mitochondrion		Mitochondrial biogenesis		+	SC WT_SC SMA	0.00030021	0.000309119	6	6	5	5	5	5	5	6	5	5	5	3	5	4	0.157712	0.0998032	0.087896	0.100468	18.9596	19.1566	19.0476	18.7141	14	4	5	5	2.77541	0.114967	2.41459	0.0435828	0.473165	2.32221	19.0353	19.3349	19.2064	19.0497	18.9226	18.9885	19.1786	18.9615	19.1867	18.8	18.56	18.8281	18.5456
+	2.87526	-0.628881	O88824	Jtb	JTB	Protein JTB	Color2 [DarkGray]		down		apoptotic mitochondrial changes;mitotic cell cycle;mitotic cytokinesis;positive regulation of protein kinase activity;regulation of cell proliferation	protein kinase binding	cytoplasm;integral component of membrane;microtubule organizing center;midbody;mitochondrion;spindle				+	SC WT_SC SMA	0.00570646	0.0142263	1	1	1	1	NaN	1	1	1	1	1	1	1	1	NaN	0.237257	0.0924283	0.237926	0.237973	16.9769	17.2476	17.0406	16.6942	12	3	5	4	2.14673	0.10772	2.87526	0.051619	0.628881	2.97301	17.1527	17.3964	17.1937	16.9412	16.7855	16.8923	17.5677	17.0447	16.9128	16.5247	16.7031	16.406	16.5347
+	1.44239	-1.84515	P01642	Gm10881	KV5A9	Ig kappa chain V-V region L7 (Fragment)	Color2 [DarkGray]		down		immune response;immunoglobulin production	antigen binding	extracellular space				+	SC WT_SC SMA	0.0096463	0.015098	1	1	1	1	1	1	1	1	1	1	1	NaN	1	1	0.631232	0.256637	0.403945	0.766536	20.1366	20.3618	20.9707	18.8688	13	4	5	4	2.36383	0.0662857	1.44239	0.0434323	1.84515	2.34685	20.8595	20.143	20.1719	20.2728	21.0061	20.3543	20.3621	21.4967	21.6344	20.2282	17.0998	18.7762	17.9624
+	2.56817	-0.688202	P01831	Thy1	THY1	Thy-1 membrane glycoprotein	Color2 [DarkGray]		down		angiogenesis;cell-cell adhesion;cell-cell signaling;cytoskeleton organization;focal adhesion assembly;integrin-mediated signaling pathway;negative regulation of axonogenesis;negative regulation of cell migration;negative regulation of neuron projection regeneration;negative regulation of protein kinase activity;negative regulation of protein tyrosine kinase activity;negative regulation of T cell receptor signaling pathway;positive regulation of cellular extravasation;positive regulation of focal adhesion assembly;positive regulation of GTPase activity;positive regulation of heterotypic cell-cell adhesion;positive regulation of release of sequestered calcium ion into cytosol;positive regulation of T cell activation;protein autophosphorylation;receptor clustering;regulation of cell-matrix adhesion;regulation of Rho-dependent protein serine/threonine kinase activity;retinal cone cell development;T cell receptor signaling pathway	enzyme binding;GPI anchor binding;GTPase activator activity;integrin binding;protein kinase binding	anchored component of external side of plasma membrane;anchored component of plasma membrane;apical plasma membrane;axolemma;cell surface;cytosol;dendrite;dendrite membrane;endoplasmic reticulum;external side of plasma membrane;growth cone;membrane raft;myelin sheath;neuronal cell body membrane;plasma membrane	Leukocyte transendothelial migration	CD molecules;Exosome;Glycosylphosphatidylinositol (GPI)-anchored proteins;Leukocyte transendothelial migration	Post-translational modification: synthesis of GPI-anchored proteins	+	SC WT_SC SMA	0.00030021	0.000309119	7	7	7	7	7	7	7	7	7	7	6	7	7	6	0.198191	0.0694477	0.0478233	0.172805	24.2662	24.5803	24.3307	23.9503	14	4	5	5	3.41772	0.0764255	2.56817	0.0466667	0.688202	2.86315	24.6594	24.6559	24.5639	24.4422	24.3103	24.3343	24.4416	24.308	24.2592	23.5674	24.0022	24.179	23.8199
+	1.5314	-1.56459	P03888	Mtnd1	NU1M	NADH-ubiquinone oxidoreductase chain 1	Color2 [DarkGray]		down		aerobic respiration;response to drug;response to hydroperoxide;response to organic cyclic compound		dendrite;integral component of membrane;mitochondrial membrane;mitochondrial respiratory chain complex I;mitochondrion;neuronal cell body	Metabolic pathways;Oxidative phosphorylation;Parkinson disease;Retrograde endocannabinoid signaling;Thermogenesis	Mitochondrial biogenesis;Oxidative phosphorylation;Parkinson disease;Retrograde endocannabinoid signaling;Thermogenesis	Complex I biogenesis;Respiratory electron transport	+	SC WT_SC SMA	0.009848	0.0246241	1	1	1	1	NaN	1	NaN	1	1	1	1	NaN	1	NaN	0.609622	0.291265	0.628797	0.713309	16.7788	17.7546	16.5373	16.1251	10	3	4	3	1.19482	0.118108	1.5314	0.0438286	1.56459	2.40646	17.5841	17.4712	18.2086	16.8799	15.64	17.0004	17.5501	15.7393	17.2198	14.7791	17.0254	16.3574	15.7235
+	1.92474	-0.913692	P04370	Mbp	MBP	Myelin basic protein	Color2 [DarkGray]		down		maintenance of permeability of blood-brain barrier;MAPK cascade;membrane organization;myelination;negative regulation of heterotypic cell-cell adhesion;positive regulation of chemokine (C-C motif) ligand 2 secretion;positive regulation of interleukin-6 secretion;positive regulation of metalloendopeptidase activity;response to toxic substance;sensory perception of sound	calmodulin binding;protease binding;structural constituent of myelin sheath	cell periphery;cell projection;compact myelin;cytoplasm;internode region of axon;myelin sheath;neuronal cell body;nucleus;plasma membrane;protein-containing complex		Exosome;Messenger RNA biogenesis		+	SC WT_SC SMA	0.00030021	0.000309119	7	7	7	7	7	7	7	7	7	7	7	7	7	7	0.319135	0.126872	0.0732017	0.290794	25.9901	26.5488	25.9295	25.6038	14	4	5	5	2.45924	0.0806207	1.92474	0.0466667	0.913692	2.5631	26.775	26.5794	26.505	26.3357	25.9157	25.911	25.9256	25.8029	26.0921	25.0225	25.781	25.5646	26.1722
+	1.64056	-0.799168	P0DN34	Ndufb1	NDUB1	NADH dehydrogenase [ubiquinone] 1 beta subcomplex subunit 1	Color2 [DarkGray]		down		mitochondrial respiratory chain complex I assembly	NADH dehydrogenase activity	integral component of membrane;mitochondrial respiratory chain complex I				+	SC WT_SC SMA	0.000523286	0.000309119	2	2	2	2	2	2	2	2	2	2	2	2	2	2	0.294622	0.236699	0.212215	0.251086	19.2807	19.6459	19.3231	18.9462	14	4	5	5	1.64909	0.118337	1.64056	0.0475238	0.799168	2.2009	19.8376	19.9488	19.7075	19.0897	19.2882	19.2201	19.7998	19.0756	19.232	19.15	18.6371	19.1527	18.4473
+	2.38437	-0.468175	P14094	Atp1b1	AT1B1	Sodium/potassium-transporting ATPase subunit beta-1	Color2 [DarkGray]		down		ATP metabolic process;cardiac muscle contraction;cell adhesion;cellular calcium ion homeostasis;cellular potassium ion homeostasis;cellular sodium ion homeostasis;membrane repolarization;metal ion transport;positive regulation of ATPase activity;positive regulation of calcium:sodium antiporter activity;positive regulation of potassium ion import across plasma membrane;positive regulation of potassium ion transmembrane transporter activity;positive regulation of sodium ion export across plasma membrane;potassium ion import across plasma membrane;potassium ion transport;protein localization to plasma membrane;protein stabilization;regulation of calcium ion transmembrane transport;regulation of cardiac muscle contraction by calcium ion signaling;regulation of gene expression;relaxation of cardiac muscle;response to hypoxia;sodium ion export across plasma membrane;sodium ion transport	ATP binding;ATPase activator activity;ATPase binding;potassium ion binding;protein C-terminus binding;protein kinase binding;sodium ion binding;sodium:potassium-exchanging ATPase activity	apical plasma membrane;basolateral plasma membrane;caveola;intercalated disc;membrane;myelin sheath;plasma membrane;sarcolemma;sodium:potassium-exchanging ATPase complex	Adrenergic signaling in cardiomyocytes;Aldosterone synthesis and secretion;Aldosterone-regulated sodium reabsorption;Bile secretion;cAMP signaling pathway;Carbohydrate digestion and absorption;Cardiac muscle contraction;cGMP-PKG signaling pathway;Endocrine and other factor-regulated calcium reabsorption;Gastric acid secretion;Insulin secretion;Mineral absorption;Pancreatic secretion;Protein digestion and absorption;Proximal tubule bicarbonate reclamation;Salivary secretion;Thyroid hormone signaling pathway;Thyroid hormone synthesis	Adrenergic signaling in cardiomyocytes;Aldosterone synthesis and secretion;Aldosterone-regulated sodium reabsorption;Bile secretion;cAMP signaling pathway;Carbohydrate digestion and absorption;Cardiac muscle contraction;CD molecules;cGMP-PKG signaling pathway;Endocrine and other factor-regulated calcium reabsorption;Gastric acid secretion;Insulin secretion;Mineral absorption;Pancreatic secretion;Protein digestion and absorption;Proximal tubule bicarbonate reclamation;Salivary secretion;Thyroid hormone signaling pathway;Thyroid hormone synthesis	Basigin interactions;Ion homeostasis;Ion transport by P-type ATPases	+	SC WT_SC SMA	0.00030021	0.000309119	12	12	12	11	12	12	12	12	12	11	12	12	11	12	0.154713	0.115151	0.0931722	0.118378	25.1531	25.3659	25.1799	24.9562	14	4	5	5	2.52776	0.132016	2.38437	0.0437966	0.468175	2.29317	25.3932	25.3728	25.5543	25.1433	25.0094	25.0962	25.3596	25.1957	25.2384	24.9131	24.7685	25.057	24.8523
+	2.9302	-0.485756	P14231	Atp1b2	AT1B2	Sodium/potassium-transporting ATPase subunit beta-2	Color2 [DarkGray]		down		cell adhesion;cellular potassium ion homeostasis;cellular sodium ion homeostasis;membrane repolarization;positive regulation of ATPase activity;positive regulation of potassium ion import across plasma membrane;positive regulation of potassium ion transmembrane transporter activity;positive regulation of sodium ion export across plasma membrane;potassium ion import across plasma membrane;protein stabilization;sodium ion export across plasma membrane	ATPase activator activity;ATPase binding;sodium:potassium-exchanging ATPase activity	apical plasma membrane;cytoplasm;sodium:potassium-exchanging ATPase complex	Adrenergic signaling in cardiomyocytes;Aldosterone synthesis and secretion;Aldosterone-regulated sodium reabsorption;Bile secretion;cAMP signaling pathway;Carbohydrate digestion and absorption;Cardiac muscle contraction;cGMP-PKG signaling pathway;Endocrine and other factor-regulated calcium reabsorption;Gastric acid secretion;Insulin secretion;Mineral absorption;Pancreatic secretion;Protein digestion and absorption;Proximal tubule bicarbonate reclamation;Salivary secretion;Thyroid hormone signaling pathway;Thyroid hormone synthesis	Adrenergic signaling in cardiomyocytes;Aldosterone synthesis and secretion;Aldosterone-regulated sodium reabsorption;Bile secretion;cAMP signaling pathway;Carbohydrate digestion and absorption;Cardiac muscle contraction;CD molecules;cGMP-PKG signaling pathway;Endocrine and other factor-regulated calcium reabsorption;Gastric acid secretion;Insulin secretion;Mineral absorption;Pancreatic secretion;Protein digestion and absorption;Proximal tubule bicarbonate reclamation;Salivary secretion;Thyroid hormone signaling pathway;Thyroid hormone synthesis	Basigin interactions;Ion homeostasis;Ion transport by P-type ATPases	+	SC WT_SC SMA	0.00030021	0.000309119	9	8	9	8	9	9	8	8	8	9	7	8	8	9	0.151561	0.0701898	0.0711015	0.0928633	23.1474	23.4115	23.127	22.9566	14	4	5	5	3.41061	0.103937	2.9302	0.0488276	0.485756	2.63899	23.4045	23.5412	23.4048	23.2956	23.0735	23.0261	23.2793	23.0819	23.174	22.964	22.7759	23.0919	22.8714
+	1.61658	-0.78607	P16330	Cnp	CN37	2',3'-cyclic-nucleotide 3'-phosphodiesterase	Color2 [DarkGray]		down		adult locomotory behavior;aging;axonogenesis;cyclic nucleotide catabolic process;forebrain development;microtubule cytoskeleton organization;oligodendrocyte differentiation;regulation of mitochondrial membrane permeability;response to lipopolysaccharide;response to toxic substance	2',3'-cyclic-nucleotide 3'-phosphodiesterase activity;cyclic nucleotide binding;RNA binding	cell projection;cytoplasm;cytosol;extracellular space;melanosome;membrane;microtubule;microvillus;mitochondrial inner membrane;mitochondrial outer membrane;myelin sheath;myelin sheath abaxonal region;myelin sheath adaxonal region;nucleoplasm;nucleus;perinuclear region of cytoplasm;plasma membrane;pseudopodium		Exosome		+	SC WT_SC SMA	0.00030021	0.000309119	35	34	34	34	33	32	33	33	32	33	29	33	32	32	0.262978	0.0718769	0.0563889	0.290052	25.2459	25.7025	25.1991	24.9273	14	4	5	5	1.98262	0.105262	1.61658	0.0457118	0.78607	2.16847	25.7993	25.6763	25.769	25.5655	25.0957	25.1449	25.2863	25.1959	25.2726	24.2332	24.9907	24.9603	25.4816
+	3.19489	-1.32914	P16388	Kcna1	KCNA1	Potassium voltage-gated channel subfamily A member 1	Color2 [DarkGray]		down		brain development;cell communication by electrical coupling;cellular protein localization;cellular response to magnesium ion;detection of mechanical stimulus involved in sensory perception of pain;detection of mechanical stimulus involved in sensory perception of touch;hippocampus development;magnesium ion homeostasis;neuroblast proliferation;neuromuscular process;neuronal action potential;neuronal signal transduction;positive regulation of voltage-gated potassium channel activity;potassium ion transmembrane transport;protein homooligomerization;regulation of membrane potential;regulation of muscle contraction;startle response	delayed rectifier potassium channel activity;disordered domain specific binding;voltage-gated ion channel activity involved in regulation of postsynaptic membrane potential;voltage-gated ion channel activity involved in regulation of presynaptic membrane potential;voltage-gated potassium channel activity	apical plasma membrane;axon;axon terminus;calyx of Held;cell junction;cell surface;cytoplasmic vesicle;cytosol;dendrite;endoplasmic reticulum;glutamatergic synapse;integral component of membrane;integral component of plasma membrane;integral component of postsynaptic membrane;integral component of presynaptic membrane;juxtaparanode region of axon;neuronal cell body;paranode region of axon;perikaryon;potassium channel complex;presynaptic membrane;synapse;voltage-gated potassium channel complex		Ion channels	Voltage gated Potassium channels	+	SC WT_SC SMA	0.00145455	0.015098	1	1	1	1	1	1	NaN	1	1	1	1	1	NaN	1	0.451658	0.115032	0.308944	0.306378	16.1072	16.8739	15.8232	15.6245	12	4	4	4	2.21227	0.0792	3.19489	0.0335	1.32914	4.35902	16.9846	17.0361	16.8065	16.6686	16.3684	16.9057	15.8021	15.8528	15.2695	15.6595	14.9931	15.8159	15.7107
+	2.34197	-0.743452	P20917	Mag	MAG	Myelin-associated glycoprotein	Color2 [DarkGray]		down		axon regeneration;cell adhesion;cell-cell adhesion via plasma-membrane adhesion molecules;cellular response to mechanical stimulus;central nervous system myelination;negative regulation of axon extension;negative regulation of neuron apoptotic process;negative regulation of neuron differentiation;negative regulation of neuron projection development;positive regulation of astrocyte differentiation;positive regulation of myelination;transmission of nerve impulse	carbohydrate binding;ganglioside GT1b binding;protein homodimerization activity;protein kinase binding;sialic acid binding;signaling receptor binding	compact myelin;cytoplasm;integral component of plasma membrane;membrane raft;mesaxon;myelin sheath;myelin sheath adaxonal region;paranode region of axon;plasma membrane;Schmidt-Lanterman incisure	Cell adhesion molecules (CAMs)	Cell adhesion molecules;Cell adhesion molecules (CAMs);Lectins	Axonal growth inhibition (RHOA activation);Basigin interactions	+	SC WT_SC SMA	0.00030021	0.000309119	9	9	9	9	9	9	9	9	9	9	8	9	9	9	0.262523	0.0742509	0.088377	0.204049	22.2634	22.7451	22.1462	21.9951	14	4	5	5	3.06142	0.0769091	2.34197	0.0442632	0.743452	2.76556	22.8712	22.7515	22.7502	22.6077	22.039	21.9855	22.192	22.2233	22.2913	21.6699	21.9613	21.9365	22.439
+	2.3697	-0.860826	P23242	Gja1	CXA1	Gap junction alpha-1 protein	Color2 [DarkGray]		down		adult heart development;apoptotic process;ATP transport;atrial ventricular junction remodeling;blood vessel morphogenesis;cardiac conduction;cell communication;cell communication by chemical coupling;cell communication by electrical coupling;cell-cell junction organization;cell-cell signaling;cellular response to mechanical stimulus;cellular response to parathyroid hormone stimulus;cellular response to pH;chronic inflammatory response;decidualization;embryonic digit morphogenesis;embryonic heart tube development;endothelium development;epicardial cell to mesenchymal cell transition;epididymis development;epithelial cell maturation;establishment of epithelial cell polarity;heart development;heart looping;in utero embryonic development;ion transmembrane transport;lens development in camera-type eye;microtubule-based transport;milk ejection reflex;negative regulation of cardiac muscle cell proliferation;negative regulation of cell growth;negative regulation of cell proliferation;negative regulation of DNA biosynthetic process;negative regulation of endothelial cell proliferation;negative regulation of gene expression;negative regulation of wound healing;neuron migration;neuron projection morphogenesis;osteoblast differentiation;positive regulation of behavioral fear response;positive regulation of blood vessel diameter;positive regulation of cell communication by chemical coupling;positive regulation of cold-induced thermogenesis;positive regulation of cytosolic calcium ion concentration;positive regulation of gene expression;positive regulation of glomerular filtration;positive regulation of insulin secretion;positive regulation of osteoblast differentiation;positive regulation of protein catabolic process;positive regulation of striated muscle tissue development;positive regulation of vasoconstriction;protein complex oligomerization;regulation of atrial cardiac muscle cell membrane depolarization;regulation of bicellular tight junction assembly;regulation of blood vessel remodeling;regulation of bone mineralization;regulation of bone remodeling;regulation of calcium ion transport;regulation of heart contraction;regulation of transmembrane transporter activity;regulation of ventricular cardiac muscle cell membrane depolarization;regulation of ventricular cardiac muscle cell membrane repolarization;response to estradiol;response to fluid shear stress;response to glucose;response to ischemia;response to lipopolysaccharide;response to peptide hormone;response to pH;response to retinoic acid;signal transduction;skeletal muscle tissue regeneration;spermatogenesis;transmembrane transport;vascular transport	beta-tubulin binding;connexin binding;disordered domain specific binding;gap junction channel activity;gap junction channel activity involved in cardiac conduction electrical coupling;gap junction channel activity involved in cell communication by electrical coupling;gap junction hemi-channel activity;ion transmembrane transporter activity;PDZ domain binding;protein domain specific binding;protein tyrosine kinase binding;scaffold protein binding;SH3 domain binding;signaling receptor binding	apical plasma membrane;cell junction;cell-cell junction;connexin complex;contractile fiber;cytoplasm;cytosol;early endosome;endoplasmic reticulum;endosome;fascia adherens;gap junction;Golgi apparatus;integral component of membrane;intercalated disc;intermediate filament;intracellular membrane-bounded organelle;late endosome;lateral plasma membrane;lysosome;membrane;membrane raft;mitochondrial outer membrane;mitochondrion;multivesicular body;nucleoplasm;plasma membrane;protein-containing complex	Arrhythmogenic right ventricular cardiomyopathy (ARVC);Gap junction	Arrhythmogenic right ventricular cardiomyopathy (ARVC);Gap junction;Transporters	c-src mediated regulation of Cx43 function and closure of gap junctions;Formation of annular gap junctions;Gap junction assembly;Gap junction degradation;Microtubule-dependent trafficking of connexons from Golgi to the plasma membrane	+	SC WT_SC SMA	0.00030021	0.000309119	3	3	2	3	3	2	2	3	2	2	2	2	2	2	0.309434	0.122146	0.20852	0.209459	18.5246	19.066	18.3657	18.2502	14	4	5	5	2.44944	0.080459	2.3697	0.0505532	0.860826	2.93922	19.0206	19.3138	18.9763	18.9534	18.4093	18.0524	18.585	18.0587	18.7231	17.8693	17.9435	18.5375	18.4706
+	2.89906	-0.503957	P24668	M6pr	MPRD	Cation-dependent mannose-6-phosphate receptor	Color2 [DarkGray]		down		intracellular protein transport;protein targeting to lysosome;secretion of lysosomal enzymes	mannose binding;protein domain specific binding;retromer complex binding	endosome;integral component of membrane;late endosome;lysosomal membrane;perinuclear region of cytoplasm;retromer complex;trans-Golgi network	Lysosome;Phagosome	Exosome;Lectins;Lysosome;Phagosome	Cargo recognition for clathrin-mediated endocytosis;Clathrin-mediated endocytosis;Lysosome Vesicle Biogenesis;Retrograde transport at the Trans-Golgi-Network	+	SC WT_SC SMA	0.000523286	0.000841987	2	2	2	2	2	2	2	2	2	2	2	2	2	1	0.154014	0.0307037	0.102251	0.161937	20.206	20.4399	20.2077	20.0171	14	4	5	5	2.92334	0.108571	2.89906	0.0513171	0.503957	2.67446	20.4272	20.4195	20.5044	20.4085	20.0995	20.0508	20.3981	20.1747	20.3153	20.0508	19.6819	19.9865	20.0246
+	1.36985	-1.46287	P27573	Mpz	MYP0	Myelin protein P0	Color2 [DarkGray]		down		cell aggregation;cell-cell adhesion via plasma-membrane adhesion molecules;cell-cell junction maintenance;myelination;negative regulation of apoptotic process		basolateral plasma membrane;integral component of plasma membrane;lysosome;myelin sheath;plasma membrane;rough endoplasmic reticulum	Cell adhesion molecules (CAMs)	Cell adhesion molecules;Cell adhesion molecules (CAMs)		+	SC WT_SC SMA	0.00030021	0.000309119	7	7	6	6	7	6	NaN	6	5	5	6	6	6	7	0.765124	0.449762	0.653641	0.600063	24.4208	25.5227	23.749	24.0767	13	4	4	5	0.910277	0.135596	1.36985	0.0468807	1.46287	2.18169	26.2538	25.5472	24.4459	25.8439	24.9261	17.3029	23.9504	23.6979	22.4213	23.9386	23.389	23.6404	25.2713
+	3.70084	-0.370646	P27601	Gna13	GNA13	Guanine nucleotide-binding protein subunit alpha-13	Color2 [DarkGray]		down		activation of phospholipase D activity;adenylate cyclase-activating G protein-coupled receptor signaling pathway;adenylate cyclase-modulating G protein-coupled receptor signaling pathway;angiogenesis;branching involved in blood vessel morphogenesis;cell differentiation;G protein-coupled receptor signaling pathway;in utero embryonic development;intracellular signal transduction;platelet activation;positive regulation of cytosolic calcium ion concentration;regulation of cell migration;regulation of cell shape;Rho protein signal transduction	D5 dopamine receptor binding;G protein-coupled receptor binding;G-protein beta/gamma-subunit complex binding;GTP binding;GTPase activity;metal ion binding	brush border membrane;cytosol;heterotrimeric G-protein complex;melanosome;nucleus;plasma membrane	Apelin signaling pathway;cGMP-PKG signaling pathway;Human cytomegalovirus infection;Long-term depression;Parathyroid hormone synthesis, secretion and action;Pathways in cancer;Phospholipase D signaling pathway;Platelet activation;Regulation of actin cytoskeleton;Sphingolipid signaling pathway;Vascular smooth muscle contraction	Apelin signaling pathway;cGMP-PKG signaling pathway;Exosome;GTP-binding proteins;Human cytomegalovirus infection;Long-term depression;Parathyroid hormone synthesis, secretion and action;Pathways in cancer;Phospholipase D signaling pathway;Platelet activation;Regulation of actin cytoskeleton;Sphingolipid signaling pathway;Vascular smooth muscle contraction	G alpha (12/13) signalling events;NRAGE signals death through JNK;Rho GTPase cycle;Thrombin signalling through proteinase activated receptors (PARs);Thromboxane signalling through TP receptor	+	SC WT_SC SMA	0.00030021	0.000309119	7	7	7	7	7	7	7	7	7	7	7	6	7	6	0.116639	0.0541883	0.0895087	0.0784336	21.4265	21.6059	21.4286	21.2807	14	4	5	5	3.06295	0.143017	3.70084	0.044972	0.370646	2.53603	21.6515	21.6167	21.6655	21.4899	21.4558	21.3647	21.6267	21.2928	21.4031	21.2261	21.3015	21.2182	21.1954
+	1.81916	-2.30541	P27671	Rasgrf1	RGRF1	Ras-specific guanine nucleotide-releasing factor 1	Color2 [DarkGray]		down		activation of GTPase activity;cell proliferation;neuron projection development;positive regulation of fibroblast proliferation;positive regulation of GTPase activity;positive regulation of Ras protein signal transduction;regulation of neuronal synaptic plasticity;regulation of NMDA receptor activity;regulation of Rac protein signal transduction;regulation of Ras protein signal transduction;regulation of Rho protein signal transduction;regulation of synaptic plasticity;response to endoplasmic reticulum stress;small GTPase mediated signal transduction	glutamate receptor binding;protein C-terminus binding;protein kinase binding;Ras GTPase binding;Ras guanyl-nucleotide exchange factor activity;receptor tyrosine kinase binding;Rho guanyl-nucleotide exchange factor activity	apical dendrite;apicolateral plasma membrane;basolateral plasma membrane;cytoplasm;cytosol;growth cone;neuronal cell body	Focal adhesion;MAPK signaling pathway;Ras signaling pathway	Focal adhesion;MAPK signaling pathway;Ras signaling pathway	RAF/MAP kinase cascade;Ras activation upon Ca2+ influx through NMDA receptor	+	SC WT_SC SMA	0.00030021	0.000309119	6	6	6	6	6	6	5	6	4	4	NaN	4	3	4	0.439491	0.107159	0.0295682	0.322483	18.7681	19.5543	18.7181	18.0445	13	4	5	4	2.33997	0.0544	1.81916	0.0495	2.30541	2.93521	19.4653	19.5314	19.4502	19.7705	18.6782	18.7233	18.7461	18.7706	18.6721	15.2878	18.4464	17.6286	17.6329
+	2.62202	-0.711458	P28571	Slc6a9	SC6A9	Sodium- and chloride-dependent glycine transporter 1	Color2 [DarkGray]		down		glycine secretion, neurotransmission;glycine transport;neurotransmitter uptake;regulation of synaptic transmission, glycinergic	amino acid:sodium symporter activity;glycine transmembrane transporter activity;neurotransmitter:sodium symporter activity	asymmetric synapse;hippocampal mossy fiber to CA3 synapse;integral component of membrane;integral component of postsynaptic membrane;integral component of presynaptic membrane;integral component of synaptic vesicle membrane;parallel fiber to Purkinje cell synapse;plasma membrane;postsynaptic density	Synaptic vesicle cycle	Synaptic vesicle cycle;Transporters	Na+/Cl- dependent neurotransmitter transporters	+	SC WT_SC SMA	0.00030021	0.000309119	4	4	4	4	4	3	4	4	4	4	4	4	3	4	0.228687	0.162338	0.0965854	0.204173	20.7855	21.1302	20.7674	20.5279	14	4	5	5	3.11129	0.081193	2.62202	0.0502609	0.711458	2.94562	21.3385	21.002	21.322	20.8582	20.6173	20.8349	20.9513	20.7905	20.6428	20.3018	20.2774	20.5852	20.5105
+	2.54648	-0.436007	P28660	Nckap1	NCKP1	Nck-associated protein 1	Color2 [DarkGray]		down		apical protein localization;basal protein localization;cell migration;cell migration involved in gastrulation;cell morphogenesis;cell projection assembly;cortical actin cytoskeleton organization;embryonic body morphogenesis;embryonic foregut morphogenesis;embryonic heart tube development;endoderm development;establishment or maintenance of actin cytoskeleton polarity;in utero embryonic development;lamellipodium assembly;mesodermal cell migration;neural tube closure;neuron projection morphogenesis;notochord development;notochord morphogenesis;paraxial mesoderm development;paraxial mesoderm morphogenesis;positive regulation of actin filament polymerization;positive regulation of Arp2/3 complex-mediated actin nucleation;positive regulation of lamellipodium assembly;protein stabilization;Rac protein signal transduction;regulation of protein localization;somitogenesis;zygotic determination of anterior/posterior axis, embryo	protein-containing complex binding	filamentous actin;integral component of membrane;lamellipodium;lamellipodium membrane;postsynapse;ruffle;SCAR complex	Regulation of actin cytoskeleton	Regulation of actin cytoskeleton	Regulation of actin dynamics for phagocytic cup formation;RHO GTPases Activate WASPs and WAVEs;VEGFA-VEGFR2 Pathway	+	SC WT_SC SMA	0.00030021	0.000309119	16	16	14	16	15	15	16	16	16	15	9	16	15	16	0.137885	0.0645406	0.0738198	0.165263	21.2747	21.4548	21.3003	21.1051	14	4	5	5	2.8904	0.127617	2.54648	0.0437727	0.436007	2.29681	21.5085	21.4325	21.5459	21.3323	21.2746	21.3629	21.4491	21.1971	21.218	20.7956	21.1119	21.124	21.0437
+	1.92976	-0.551799	P31648	Slc6a1	SC6A1	Sodium- and chloride-dependent GABA transporter 1	Color2 [DarkGray]		down		gamma-aminobutyric acid import;learning;negative regulation of synaptic transmission, GABAergic;neurotransmitter reuptake;positive regulation of gamma-aminobutyric acid secretion;protein homooligomerization;response to calcium ion;response to cocaine;response to estradiol;response to lead ion;response to organic substance;response to purine-containing compound;response to sucrose;response to toxic substance	gamma-aminobutyric acid:sodium symporter activity;metal ion binding;neurotransmitter binding	axon;cell surface;GABA-ergic synapse;integral component of postsynaptic membrane;integral component of presynaptic membrane;neuron projection;plasma membrane	GABAergic synapse;Synaptic vesicle cycle	GABAergic synapse;Synaptic vesicle cycle;Transporters	Na+/Cl- dependent neurotransmitter transporters;Reuptake of GABA	+	SC WT_SC SMA	0.00030021	0.000309119	3	3	3	3	2	2	3	3	2	3	3	3	2	2	0.218827	0.168702	0.199929	0.209498	22.0985	22.3575	22.0735	21.9164	14	4	5	5	1.48592	0.156116	1.92976	0.0457739	0.551799	2.16836	22.4204	22.4812	22.5589	21.9696	21.7585	21.8315	22.3836	22.0399	22.354	21.7673	21.6701	22.036	21.7495
+	1.83888	-1.04654	P35762	Cd81	CD81	CD81 antigen	Color2 [DarkGray]		down		activation of MAPK activity;cell surface receptor signaling pathway;cellular response to low-density lipoprotein particle stimulus;humoral immune response mediated by circulating immunoglobulin;positive regulation of 1-phosphatidylinositol 4-kinase activity;positive regulation of B cell proliferation;positive regulation of cell growth;positive regulation of cell proliferation;positive regulation of peptidyl-tyrosine phosphorylation;positive regulation of protein catabolic process in the vacuole;positive regulation of transcription by RNA polymerase II;protein localization;protein localization to lysosome;protein localization to plasma membrane;receptor internalization;regulation of cell motility;regulation of cell proliferation;regulation of protein stability	cholesterol binding;integrin binding;transferrin receptor binding;virus receptor activity	apical plasma membrane;basolateral plasma membrane;extracellular exosome;immunological synapse;integral component of membrane;integral component of plasma membrane;membrane;vesicle	B cell receptor signaling pathway;Hepatitis C;Malaria	B cell receptor signaling pathway;CD molecules;Exosome;Hepatitis C;Malaria	Immunoregulatory interactions between a Lymphoid and a non-Lymphoid cell;Regulation of Complement cascade	+	SC WT_SC SMA	0.00030021	0.000309119	3	3	3	3	2	3	2	3	3	3	2	3	2	2	0.314852	0.0868173	0.237745	0.399115	21.0254	21.4897	21.0687	20.6106	14	4	5	5	1.8789	0.0905979	1.83888	0.0476	1.04654	2.5664	21.4007	21.5944	21.601	21.3629	20.8161	21.0386	21.4587	21.3731	20.657	19.6544	21.1001	20.393	20.6252
+	2.15724	-0.568794	P41234	Abca2	ABCA2	ATP-binding cassette sub-family A member 2	Color2 [DarkGray]		down		cholesterol homeostasis;lipid transport;regulation of intracellular cholesterol transport;regulation of transcription by RNA polymerase II;response to steroid hormone	ATP binding;ATPase activity;ATPase activity, coupled to transmembrane movement of substances;lipid transporter activity	cytoplasmic vesicle;endosome;endosome membrane;integral component of membrane;intracellular membrane-bounded organelle;lysosomal membrane;lysosome;microtubule organizing center				+	SC WT_SC SMA	0.00030021	0.000309119	3	3	3	3	2	2	3	3	3	3	3	3	2	2	0.21776	0.0467891	0.183402	0.189579	18.0767	18.4108	18.0783	17.8078	14	4	5	5	1.80689	0.138387	2.15724	0.0436078	0.568794	2.35519	18.4442	18.4458	18.4461	18.307	18.1575	17.8609	18.103	17.8163	18.4536	17.7565	17.6059	17.7669	18.2386
+	2.09075	-0.693117	P42669	Pura	PURA	Transcriptional activator protein Pur-alpha	Color2 [DarkGray]		down		apoptotic process;cell differentiation;cell proliferation;dendritic transport of messenger ribonucleoprotein complex;DNA unwinding involved in DNA replication;mitotic cell cycle checkpoint;negative regulation of transcription, DNA-templated;nervous system development;positive regulation of cell proliferation	DNA binding;DNA-binding transcription factor activity;DNA-binding transcription repressor activity, RNA polymerase II-specific;double-stranded DNA binding;double-stranded telomeric DNA binding;purine-rich negative regulatory element binding;RNA binding;RNA polymerase II regulatory region sequence-specific DNA binding;sequence-specific DNA binding;single-stranded DNA binding;SMAD binding;transcription factor binding;translation repressor activity, mRNA regulatory element binding	cytoplasm;dendrite;dendrite cytoplasm;DNA replication factor A complex;glutamatergic synapse;neuronal cell body;nucleus;postsynapse;postsynaptic density		DNA replication proteins;Messenger RNA biogenesis		+	SC WT_SC SMA	0.00030021	0.000309119	11	11	11	11	11	10	10	10	10	9	11	10	10	10	0.230926	0.053469	0.0917327	0.188978	23.0772	23.5003	22.9883	22.8275	14	4	5	5	2.57566	0.0916706	2.09075	0.044	0.693117	2.48997	23.4318	23.5183	23.4507	23.6003	23.0629	23.1054	23.0306	22.9924	22.7504	22.3055	22.8682	22.9503	23.1046
+	2.40918	-0.777146	P42859	Htt	HD	Huntingtin	Color2 [DarkGray]		down		anatomical structure morphogenesis;anterior/posterior pattern specification;apoptotic process;associative learning;axo-dendritic transport;brain development;cell aging;central nervous system development;citrulline metabolic process;determination of adult lifespan;dopamine receptor signaling pathway;endoplasmic reticulum organization;endoplasmic reticulum to Golgi vesicle-mediated transport;endosomal transport;establishment of mitotic spindle orientation;gastrulation;Golgi organization;grooming behavior;hormone metabolic process;insulin secretion;iron ion homeostasis;lactate biosynthetic process from pyruvate;learning;learning or memory;L-glutamate import;locomotory behavior;mitochondrial transport;mitochondrion organization;mRNA transport;negative regulation of apoptotic process;negative regulation of cysteine-type endopeptidase activity;negative regulation of extrinsic apoptotic signaling pathway;negative regulation of neuron apoptotic process;negative regulation of neuron death;neural plate formation;neurogenesis;neuron apoptotic process;neuron development;olfactory lobe development;paraxial mesoderm formation;peptide hormone secretion;positive regulation of aggrephagy;positive regulation of apoptotic process;positive regulation of autophagy of mitochondrion;positive regulation of cilium assembly;positive regulation of inositol 1,4,5-trisphosphate-sensitive calcium-release channel activity;positive regulation of lipophagy;positive regulation of motile cilium assembly;positive regulation of non-motile cilium assembly;postsynapse to nucleus signaling pathway;protein destabilization;protein localization to centrosome;protein localization to nucleus;quinolinate biosynthetic process;regulation of CAMKK-AMPK signaling cascade;regulation of cAMP-dependent protein kinase activity;regulation of gene expression;regulation of intracellular mRNA localization;regulation of mitochondrial membrane permeability;regulation of mitochondrial membrane potential;regulation of neuron apoptotic process;regulation of phosphoprotein phosphatase activity;regulation of protein localization to nucleus;regulation of synaptic plasticity;response to calcium ion;retrograde vesicle-mediated transport, Golgi to endoplasmic reticulum;social behavior;spermatogenesis;striatum development;urea cycle;vesicle transport along microtubule;visual learning;vocal learning	beta-tubulin binding;diazepam binding;dynactin binding;dynein intermediate chain binding;heat shock protein binding;identical protein binding;ion channel binding;kinase binding;p53 binding;profilin binding;signaling receptor binding;transcription factor binding	autophagosome;axon;centriole;clathrin-coated vesicle;cytoplasm;cytoplasmic vesicle;cytoplasmic vesicle membrane;cytosol;dendrite;endoplasmic reticulum;glutamatergic synapse;Golgi apparatus;inclusion body;late endosome;mitochondrion;neuronal cell body;neuronal ribonucleoprotein granule;nucleoplasm;nucleus;perinuclear region of cytoplasm;postsynaptic cytosol;postsynaptic density;presynaptic cytosol;protein-containing complex;synaptic membrane				+	SC WT_SC SMA	0.00030021	0.000309119	3	3	3	3	3	3	3	3	3	3	2	3	3	2	0.236778	0.113385	0.121285	0.27585	17.9578	18.3109	17.9621	17.6711	14	4	5	5	2.78953	0.0806452	2.40918	0.0473103	0.777146	2.86922	18.4739	18.3099	18.3817	18.078	17.8628	18.0228	18.2249	17.9047	17.7952	17.1	17.5968	17.7618	17.6764
+	3.26638	-0.540385	P43006	Slc1a2	EAA2	Excitatory amino acid transporter 2	Color2 [DarkGray]		down		adult behavior;anion transmembrane transport;cellular response to extracellular stimulus;D-aspartate import across plasma membrane;L-glutamate import across plasma membrane;L-glutamate transmembrane transport;multicellular organism aging;multicellular organism growth;nervous system development;neurotransmitter reuptake;positive regulation of glucose import;protein homotrimerization;response to amino acid;response to drug;response to light stimulus;response to wounding;telencephalon development;visual behavior	anion transmembrane transporter activity;glutamate:sodium symporter activity;high-affinity glutamate transmembrane transporter activity;L-glutamate transmembrane transporter activity;metal ion binding	axolemma;axon;cell surface;dendritic shaft;dendritic spine;glutamatergic synapse;integral component of plasma membrane;integral component of presynaptic membrane;membrane;neuron projection;plasma membrane;presynaptic membrane;synapse	Amyotrophic lateral sclerosis (ALS);Glutamatergic synapse;Synaptic vesicle cycle	Amyotrophic lateral sclerosis (ALS);Glutamatergic synapse;Synaptic vesicle cycle;Transporters	Astrocytic Glutamate-Glutamine Uptake And Metabolism;Glutamate Neurotransmitter Release Cycle;Transport of inorganic cations/anions and amino acids/oligopeptides	+	SC WT_SC SMA	0.00030021	0.000309119	8	6	8	8	8	5	7	6	7	8	5	7	7	6	0.175704	0.0398754	0.100833	0.0957048	22.3782	22.7053	22.3064	22.1885	14	4	5	5	3.4902	0.0915443	3.26638	0.0526	0.540385	2.98897	22.7317	22.7395	22.7324	22.6173	22.1709	22.188	22.5187	22.2914	22.3628	22.2277	21.9922	22.3385	22.1011
+	1.78691	-2.07374	P47802	Mtx1	MTX1	Metaxin-1	Color2 [DarkGray]		down		protein transport		integral component of membrane;mitochondrial inner membrane;mitochondrial sorting and assembly machinery complex;mitochondrion				+	SC WT_SC SMA	0.00145455	0.00197482	2	2	2	2	2	2	2	2	2	1	2	NaN	NaN	NaN	0.106032	0.0969315	0.114005	0.0345862	19.7543	19.8525	19.7054	19.6804	11	4	5	2	2.58246	0.0773333	1.78691	0.0451613	2.07374	2.84965	19.8734	19.9586	19.9378	19.6403	19.5442	19.585	19.949	19.7539	19.6948	19.6451	17.1176	17.2707	17.0818
+	1.72648	-0.717522	P48962	Slc25a4	ADT1	ADP/ATP translocase 1	Color2 [DarkGray]		down		ADP transport;apoptotic mitochondrial changes;negative regulation of cardiac muscle cell apoptotic process;negative regulation of mitochondrial membrane permeability involved in apoptotic process;negative regulation of necroptotic process;positive regulation of cell growth involved in cardiac muscle cell development;positive regulation of oxidative phosphorylation uncoupler activity	ATP:ADP antiporter activity;enzyme binding	integral component of mitochondrial membrane;membrane raft;mitochondrial inner membrane;mitochondrial outer membrane;mitochondrion;myelin sheath	Calcium signaling pathway;Cellular senescence;cGMP-PKG signaling pathway;Human T-cell leukemia virus 1 infection;Huntington disease;Influenza A;Necroptosis;Parkinson disease	Calcium signaling pathway;Cellular senescence;cGMP-PKG signaling pathway;Human T-cell leukemia virus 1 infection;Huntington disease;Influenza A;Mitochondrial biogenesis;Necroptosis;Parkinson disease;Transporters		+	SC WT_SC SMA	0.00030021	0.000309119	12	12	12	12	11	12	11	11	12	10	8	12	11	9	0.237878	0.13153	0.160675	0.297377	23.7064	24.0013	23.7624	23.4144	14	4	5	5	1.8495	0.115337	1.72648	0.0479612	0.717522	2.20953	23.8344	24.1217	24.2039	23.8453	23.6133	23.6654	24.1091	23.8463	23.5776	22.732	23.4062	23.7067	23.2903
+	1.55977	-2.32644	P49446	Ptpre	PTPRE	Receptor-type tyrosine-protein phosphatase epsilon	Color2 [DarkGray]		down		negative regulation of insulin receptor signaling pathway;regulation of mast cell activation;transmembrane receptor protein tyrosine phosphatase signaling pathway	protein homodimerization activity;protein tyrosine phosphatase activity	cytoplasm;integral component of membrane;nucleus;plasma membrane		Protein phosphatases and associated proteins		+	SC WT_SC SMA	0.00236035	0.0111364	1	1	1	1	1	NaN	NaN	1	NaN	1	NaN	NaN	NaN	1	0.139723	0.0843876	0.0916951	0.0373151	19.7821	19.833	19.9616	19.5009	8	4	2	2	0.939044	0.138371	1.55977	0.0473939	2.32644	2.57366	19.6913	19.7697	19.9286	19.9425	16.132	18.2053	19.8679	16.3219	20.0553	16.5566	15.9427	17.988	19.539
+	1.60581	-0.894097	P53798	Fdft1	FDFT	Squalene synthase	Color2 [DarkGray]		down		cholesterol biosynthetic process;ergosterol biosynthetic process;farnesyl diphosphate metabolic process;isoprenoid biosynthetic process	farnesyl-diphosphate farnesyltransferase activity;squalene synthase activity	endoplasmic reticulum;endoplasmic reticulum membrane;integral component of membrane;intracellular membrane-bounded organelle	Metabolic pathways;Steroid biosynthesis	Prenyltransferases;Steroid biosynthesis	Cholesterol biosynthesis	+	SC WT_SC SMA	0.00030021	0.000309119	3	3	2	3	3	2	2	3	2	3	NaN	2	1	2	0.316568	0.166918	0.202709	0.510042	17.4901	17.8646	17.543	17.0494	13	4	5	4	1.66691	0.109067	1.60581	0.0469239	0.894097	2.23245	18.136	17.749	17.9822	17.5911	17.3069	17.5096	17.8715	17.2165	17.8106	17.6529	16.3179	16.8663	17.0449
+	3.15231	-0.424168	P55012	Slc12a2	S12A2	Solute carrier family 12 member 2	Color2 [DarkGray]		down		ammonium transport;branching involved in mammary gland duct morphogenesis;cell volume homeostasis;cellular response to chemokine;chloride ion homeostasis;chloride transmembrane transport;chloride transport;detection of mechanical stimulus involved in sensory perception of sound;hyperosmotic response;mammary duct terminal end bud growth;multicellular organism growth;positive regulation of cell volume;potassium ion homeostasis;potassium ion import across plasma membrane;potassium ion transport;sodium ion homeostasis;sodium ion transmembrane transport;sodium ion transport;T cell chemotaxis;transepithelial ammonium transport;transepithelial chloride transport	ammonium transmembrane transporter activity;potassium:chloride symporter activity;protein kinase binding;sodium ion transmembrane transporter activity;sodium:chloride symporter activity;sodium:potassium:chloride symporter activity	apical plasma membrane;basolateral plasma membrane;integral component of membrane;plasma membrane	Pancreatic secretion;Salivary secretion	Pancreatic secretion;Protein phosphatases and associated proteins;Salivary secretion;Transporters		+	SC WT_SC SMA	0.00030021	0.000309119	6	6	6	6	6	6	6	6	6	5	6	5	5	6	0.156292	0.0685604	0.13201	0.0514489	20.8797	21.1528	20.8102	20.7306	14	4	5	5	2.41167	0.139589	3.15231	0.0462692	0.424168	2.54589	21.219	21.1921	21.2	21.0001	20.5999	20.6172	20.9936	20.8499	20.9905	20.7381	20.7055	20.6329	20.838
+	2.28948	-0.430423	P55088	Aqp4	AQP4	Aquaporin-4	Color2 [DarkGray]		down		carbon dioxide transport;cellular response to glucose stimulus;cellular response to interferon-gamma;negative regulation of cell adhesion molecule production;negative regulation of interleukin-1 beta production;negative regulation of interleukin-6 production;protein homooligomerization;regulation of vascular endothelial growth factor production;renal water absorption;sensory perception of sound;water homeostasis;water transport	identical protein binding;porin activity;water channel activity	basal plasma membrane;basolateral plasma membrane;cell projection membrane;cell-cell junction;cytoplasm;external side of plasma membrane;integral component of membrane;integral component of plasma membrane;membrane;plasma membrane;protein-containing complex;sarcolemma;T-tubule	Bile secretion;Vasopressin-regulated water reabsorption	Bile secretion;Transporters;Vasopressin-regulated water reabsorption		+	SC WT_SC SMA	0.000523286	0.00102485	2	2	2	2	2	2	2	2	2	2	2	2	2	1	0.164507	0.121101	0.126279	0.083731	20.5155	20.7784	20.4336	20.387	14	4	5	5	2.14945	0.141797	2.28948	0.0457479	0.430423	2.14918	20.9242	20.9358	20.6381	20.6155	20.3108	20.2241	20.6875	20.4373	20.5084	20.447	20.3214	20.2245	20.399
+	2.15372	-0.946458	P58158	B3gat3	B3GA3	Galactosylgalactosylxylosylprotein 3-beta-glucuronosyltransferase 3	Color2 [DarkGray]		down		chondroitin sulfate proteoglycan biosynthetic process;dermatan sulfate proteoglycan biosynthetic process;glycosaminoglycan biosynthetic process;heparan sulfate proteoglycan biosynthetic process;positive regulation of catalytic activity;positive regulation of intracellular protein transport;protein glycosylation	galactosylgalactosylxylosylprotein 3-beta-glucuronosyltransferase activity;glucuronosyltransferase activity;metal ion binding;protein phosphatase activator activity	cis-Golgi network;Golgi apparatus;Golgi membrane;integral component of membrane	Glycosaminoglycan biosynthesis - chondroitin sulfate / dermatan sulfate;Glycosaminoglycan biosynthesis - heparan sulfate / heparin;Metabolic pathways	Glycosaminoglycan biosynthesis - chondroitin sulfate / dermatan sulfate;Glycosaminoglycan biosynthesis - heparan sulfate / heparin;Glycosyltransferases	A tetrasaccharide linker sequence is required for GAG synthesis	+	SC WT_SC SMA	0.00299177	0.0117567	1	1	1	1	1	1	1	1	1	1	1	1	NaN	NaN	0.2843	0.175126	0.348102	0.247626	17.3523	17.6229	17.2943	17.0883	12	4	5	3	1.25353	0.137853	2.15372	0.0430145	0.946458	2.81783	17.6225	17.8443	17.7826	17.2422	16.1648	17.4029	17.645	17.4381	17.8205	17.1734	16.677	16.2308	16.6245
+	2.40584	-1.39822	P60202	Plp1	MYPR	Myelin proteolipid protein	Color2 [DarkGray]		down		astrocyte development;axon development;axon ensheathment;cell maturation;central nervous system myelination;glial cell differentiation;inflammatory response;integrin-mediated signaling pathway;long-chain fatty acid biosynthetic process;myelination;neuron projection development;positive regulation of gene expression	identical protein binding;structural constituent of myelin sheath;structural molecule activity	integral component of membrane;myelin sheath;plasma membrane		Exosome		+	SC WT_SC SMA	0.00030021	0.000309119	6	6	6	6	6	6	6	6	6	4	4	6	6	5	0.438494	0.146235	0.100721	0.317248	25.0391	25.837	24.9345	24.5054	14	4	5	5	3.16584	0.0937143	2.40584	0.0387826	1.39822	3.42793	25.8917	25.7118	26.1028	25.6415	24.7301	24.8516	25.1033	24.9567	25.0309	23.6685	24.6774	24.3741	25.035
+	2.12303	-0.528964	P62482	Kcnab2	KCAB2	Voltage-gated potassium channel subunit beta-2	Color2 [DarkGray]		down		hematopoietic progenitor cell differentiation;NADPH oxidation;neuromuscular process;oxidation-reduction process;protein heterooligomerization;regulation of potassium ion transmembrane transport;regulation of protein localization to cell surface	aldo-keto reductase (NADP) activity;ion channel binding;potassium channel regulator activity;voltage-gated potassium channel activity	axon;axon terminus;cell junction;cytoskeleton;cytosol;extrinsic component of cytoplasmic side of plasma membrane;juxtaparanode region of axon;membrane;neuron projection;pinceau fiber;postsynaptic density;potassium channel complex;voltage-gated potassium channel complex		Ion channels	Neutrophil degranulation;Voltage gated Potassium channels	+	SC WT_SC SMA	0.00030021	0.000309119	9	9	9	8	8	7	9	8	9	5	6	8	6	9	0.182801	0.0895812	0.110526	0.136109	20.172	20.482	20.115	19.981	14	4	5	5	2.23154	0.124107	2.12303	0.0452324	0.528964	2.26152	20.6166	20.4926	20.3004	20.5184	20.2078	20.2639	20.1237	20.1519	19.8278	19.6269	19.9606	20.0598	20.1647
+	1.4409	-1.56224	P63115	Slc7a10	AAA1	Asc-type amino acid transporter 1	Color2 [DarkGray]		down		D-alanine transport;D-serine transport;neutral amino acid transport	L-amino acid transmembrane transporter activity;neutral amino acid transmembrane transporter activity	apical dendrite;integral component of plasma membrane;neuronal cell body		Transporters	Amino acid transport across the plasma membrane;Basigin interactions	+	SC WT_SC SMA	0.000523286	0.000309119	1	1	1	1	1	1	1	1	1	1	1	1	1	1	0.405933	0.109143	0.263479	0.493895	18.8428	19.5614	18.8819	18.2287	14	4	5	5	1.51823	0.0922182	1.4409	0.0435506	1.56224	2.29213	19.7156	19.5727	19.6243	19.3332	18.9359	19.0424	19.2981	19.0108	18.1222	16.2746	18.4916	18.6518	18.5788
+	2.66891	-0.858334	P70392	Rasgrf2	RGRF2	Ras-specific guanine nucleotide-releasing factor 2	Color2 [DarkGray]		down		long-term synaptic potentiation;regulation of NMDA receptor activity;regulation of Rho protein signal transduction;response to endoplasmic reticulum stress;small GTPase mediated signal transduction	calmodulin binding;Ras guanyl-nucleotide exchange factor activity;Rho guanyl-nucleotide exchange factor activity	endoplasmic reticulum;endoplasmic reticulum membrane;plasma membrane	MAPK signaling pathway;Ras signaling pathway	MAPK signaling pathway;Ras signaling pathway		+	SC WT_SC SMA	0.00030021	0.000309119	3	3	3	3	3	1	2	2	1	NaN	NaN	2	NaN	NaN	0.294926	0.154625	0.125448	0.184882	17.2621	17.6686	17.1339	16.7057	10	4	4	2	2.86499	0.0752	2.66891	0.0381935	0.858334	3.21347	17.557	17.8637	17.852	17.4017	17.145	17.0182	16.9958	17.3765	17.5082	17.013	16.516	16.7013	17.0107
+	2.56032	-0.514147	P84096	Rhog	RHOG	Rho-related GTP-binding protein RhoG	Color2 [DarkGray]		down		actin cytoskeleton organization;actin filament organization;activation of GTPase activity;cell chemotaxis;establishment or maintenance of cell polarity;positive regulation of protein localization to plasma membrane;positive regulation of transcription, DNA-templated;Rac protein signal transduction;regulation of actin cytoskeleton organization;regulation of cell shape;regulation of ruffle assembly;Rho protein signal transduction	GTP binding;GTPase activity;protein kinase binding	cell cortex;cell projection;cytoplasm;plasma membrane	Bacterial invasion of epithelial cells;Salmonella infection	Bacterial invasion of epithelial cells;Exosome;GTP-binding proteins;Salmonella infection	GPVI-mediated activation cascade;Neutrophil degranulation;PI5P, PP2A and IER3 Regulate PI3K/AKT Signaling;PIP3 activates AKT signaling;Rho GTPase cycle;RHO GTPases activate KTN1	+	SC WT_SC SMA	0.00030021	0.000309119	4	4	4	4	4	4	4	4	4	4	4	4	4	4	0.211494	0.0882576	0.199156	0.120425	19.5473	19.8859	19.4893	19.3344	14	4	5	5	1.97365	0.1376	2.56032	0.0442456	0.514147	2.50498	20.0253	19.9599	19.7586	19.7998	19.3634	19.3968	19.3847	19.3535	19.9482	19.396	19.2924	19.2044	19.5943
+	1.7297	-1.47013	Q02738	Gjb4	CXB4	Gap junction beta-4 protein	Color2 [DarkGray]		down		cell communication;olfactory behavior;sensory perception of smell		cell junction;connexin complex;integral component of membrane;nucleolus;nucleus		Structural proteins	Gap junction assembly	+	SC WT_SC SMA	0.00732682	0.015	1	1	1	NaN	1	NaN	1	1	NaN	1	NaN	NaN	NaN	NaN	0.176726	0.0401401	0.222153	NaN	18.3929	18.5199	18.4009	17.9876	7	3	3	1	1.40144	0.10586	1.7297	0.0472088	1.47013	2.62701	18.5713	18.5318	16.9068	18.4566	16.9327	18.3929	18.726	16.9021	18.0838	16.7947	16.0974	17.141	16.553
+	2.05997	-1.08885	Q07646	Mest	MEST	Mesoderm-specific transcript protein	Color2 [DarkGray]		down		regulation of lipid storage;response to retinoic acid	hydrolase activity	endoplasmic reticulum;endoplasmic reticulum membrane;integral component of membrane				+	SC WT_SC SMA	0.00379687	0.0178814	1	1	1	1	NaN	NaN	NaN	1	1	1	NaN	NaN	NaN	NaN	0.263757	0.333808	0.253175	NaN	17.1735	17.2314	17.1997	16.9213	7	3	3	1	1.87877	0.0876087	2.05997	0.0425672	1.08885	2.83061	17.0447	16.901	17.7484	17.4847	16.5096	16.5016	17.0319	16.9696	17.5975	16.6328	16.4875	15.8639	15.8392
+	2.0339	-1.08206	Q09143	Slc7a1	CTR1	High affinity cationic amino acid transporter 1	Color2 [DarkGray]		down		arginine transport;L-arginine import across plasma membrane;L-ornithine transmembrane transport;regulation of TOR signaling	arginine transmembrane transporter activity;L-lysine transmembrane transporter activity;L-ornithine transmembrane transporter activity	integral component of membrane;plasma membrane;protein-containing complex	MicroRNAs in cancer	MicroRNAs in cancer;Transporters	Amino acid transport across the plasma membrane	+	SC WT_SC SMA	0.00213929	0.00102485	2	2	2	2	2	2	2	2	2	2	NaN	2	2	2	0.275532	0.114994	0.297765	0.291295	18.4499	18.7562	18.4682	18.1207	13	4	5	4	2.06259	0.0876364	2.0339	0.0427222	1.08206	2.79788	18.6169	18.9358	18.858	18.6143	18.5696	18.2958	19.0952	18.3065	18.074	16.8794	17.7677	18.1203	17.9292
+	1.58604	-0.968472	Q0KK55	Kndc1	KNDC1	Kinase non-catalytic C-lobe domain-containing protein 1	Color2 [DarkGray]		down		cerebellar granule cell differentiation;positive regulation of protein phosphorylation;regulation of dendrite development;regulation of dendrite morphogenesis;small GTPase mediated signal transduction	Ras guanyl-nucleotide exchange factor activity	dendrite;guanyl-nucleotide exchange factor complex;neuronal cell body;perikaryon				+	SC WT_SC SMA	0.00075662	0.0281587	1	1	1	1	1	1	1	1	1	NaN	NaN	1	NaN	NaN	0.17181	0.0894583	0.101818	NaN	17.5286	17.7479	17.3936	17.1912	9	4	4	1	1.90041	0.0917778	1.58604	0.0448889	0.968472	2.25549	17.7604	17.9205	17.6729	17.6378	17.2688	17.4786	17.556	17.2709	17.3234	17.1261	17.1912	15.8184	16.982
+	2.49538	-0.547501	Q3TDN2	Faf2	FAF2	FAS-associated factor 2	Color2 [DarkGray]		down		lipid droplet organization;proteasome-mediated ubiquitin-dependent protein catabolic process;response to unfolded protein;retrograde protein transport, ER to cytosol;ubiquitin-dependent ERAD pathway	lipase binding;lipase inhibitor activity;ubiquitin binding;ubiquitin protein ligase binding	endoplasmic reticulum;lipid droplet;VCP-NPL4-UFD1 AAA ATPase complex		Messenger RNA biogenesis	Neutrophil degranulation	+	SC WT_SC SMA	0.000523286	0.00126422	2	2	2	2	2	2	2	2	2	2	2	2	2	2	0.177333	0.137726	0.0919371	0.120656	19.0359	19.2725	19.0926	18.79	14	4	5	5	2.86307	0.10271	2.49538	0.0458286	0.547501	2.54012	19.4488	19.2755	19.3879	18.9776	18.9315	19.1484	19.2811	19.0685	19.0333	18.6087	18.6983	18.7495	18.8433
+	1.6148	-2.22286	Q3TWF6	Wdr70	WDR70	WD repeat-containing protein 70	Color2 [DarkGray]		down		regulation of DNA double-strand break processing;regulation of histone H2B conserved C-terminal lysine ubiquitination	enzyme binding	nucleus;site of double-strand break				+	SC WT_SC SMA	0.000523286	0.00220805	2	2	2	2	2	1	1	2	2	1	NaN	NaN	NaN	1	0.0742845	0.0635124	0.0953618	0.00449879	19.5835	19.6333	19.5524	19.5617	11	4	5	2	2.35818	0.0650667	1.6148	0.0477303	2.22286	2.63656	19.6351	19.5329	19.7526	19.6129	19.72	19.421	19.6639	19.5341	19.4231	16.5923	17.216	16.2764	19.5572
+	1.72077	-0.676961	Q3TY60	Fam131b	F131B	Protein FAM131B	Color2 [DarkGray]		down				cytosol;nucleoplasm				+	SC WT_SC SMA	0.00030021	0.000309119	3	3	3	2	2	3	3	3	3	3	3	3	2	3	0.22114	0.146638	0.0887366	0.281277	17.6731	17.8897	17.8282	17.3447	14	4	5	5	2.31913	0.0899615	1.72077	0.0462684	0.676961	2.16469	17.9258	18.1478	17.636	17.849	17.767	17.7519	18.0327	17.8535	17.7357	17.4692	17.3389	16.6649	17.3778
+	2.125	-0.757042	Q3TZM9	Alg11	ALG11	GDP-Man:Man(3)GlcNAc(2)-PP-Dol alpha-1,2-mannosyltransferase	Color2 [DarkGray]		down		oligosaccharide-lipid intermediate biosynthetic process;protein N-linked glycosylation	GDP-Man:Man3GlcNAc2-PP-Dol alpha-1,2-mannosyltransferase activity	endoplasmic reticulum membrane;integral component of membrane	Metabolic pathways;N-Glycan biosynthesis	Glycosyltransferases;N-Glycan biosynthesis		+	SC WT_SC SMA	0.00030021	0.000309119	2	1	1	2	1	2	1	2	1	1	2	2	1	1	0.272357	0.180488	0.206098	0.351546	18.1004	18.3506	18.2267	17.774	14	4	5	5	2.03805	0.0983529	2.125	0.04725	0.757042	2.5976	18.4503	18.1667	18.6654	18.1202	17.7006	18.1639	18.4837	18.5001	18.2851	17.2164	17.8817	17.5527	17.7236
+	2.00431	-1.22252	Q3UHH2	Slc22a23	S22AN	Solute carrier family 22 member 23	Color2 [DarkGray]		down		ion transport	transmembrane transporter activity	integral component of membrane		Transporters		+	SC WT_SC SMA	0.00252699	0.00102485	2	2	1	2	2	2	2	2	2	2	NaN	2	NaN	NaN	0.254221	0.26985	0.210958	0.120038	17.6925	17.9163	17.5764	17.5354	11	4	5	2	2.34431	0.0735385	2.00431	0.0459016	1.22252	2.84966	18.1444	18.2958	17.9122	17.313	17.597	17.1772	18.0124	17.5924	17.5028	16.5715	17.4127	16.5164	16.2747
+	2.14414	-0.668303	Q3UZP4	Svip	SVIP	Small VCP/p97-interacting protein	Color2 [DarkGray]		down		negative regulation of ER-associated ubiquitin-dependent protein catabolic process;negative regulation of protein complex assembly;negative regulation of retrograde protein transport, ER to cytosol;negative regulation of VCP-NPL4-UFD1 AAA ATPase complex assembly;positive regulation of autophagy;positive regulation of protein lipidation	ATPase binding;protein self-association	anchored component of membrane;endoplasmic reticulum membrane;Golgi membrane;plasma membrane;smooth endoplasmic reticulum membrane	Protein processing in endoplasmic reticulum	Protein processing in endoplasmic reticulum	Neutrophil degranulation	+	SC WT_SC SMA	0.000523286	0.000841987	2	2	2	2	2	2	2	2	2	2	2	2	1	2	0.226414	0.0937315	0.10024	0.181765	18.67	19.065	18.6099	18.4142	14	4	5	5	2.5652	0.0891765	2.14414	0.0440345	0.668303	2.49957	19.2296	19.0568	19.075	18.8985	18.5098	18.5237	18.8163	18.5022	18.6973	18.1053	18.7043	18.1633	18.6138
+	2.76221	-0.374546	Q3V3R1	Mthfd1l	C1TM	Monofunctional C1-tetrahydrofolate synthase, mitochondrial	Color2 [DarkGray]		down		10-formyltetrahydrofolate biosynthetic process;embryonic neurocranium morphogenesis;embryonic viscerocranium morphogenesis;folic acid-containing compound metabolic process;formate metabolic process;neural tube closure;purine nucleobase biosynthetic process;tetrahydrofolate interconversion	ATP binding;formate-tetrahydrofolate ligase activity;methylenetetrahydrofolate dehydrogenase (NADP+) activity;protein homodimerization activity	cytoplasm;mitochondrion	Metabolic pathways;One carbon pool by folate	One carbon pool by folate	Metabolism of folate and pterines	+	SC WT_SC SMA	0.00030021	0.000309119	15	15	12	14	11	11	11	13	12	9	8	13	8	11	0.115214	0.0518345	0.0645781	0.0950325	20.4786	20.655	20.4931	20.3228	14	4	5	5	3.01668	0.143139	2.76221	0.0475407	0.374546	2.2047	20.7007	20.5999	20.7357	20.5837	20.4007	20.3871	20.5485	20.5323	20.5972	20.1159	20.3281	20.2856	20.3923
+	1.90406	-0.868073	Q4LDD4	Arap1	ARAP1	Arf-GAP with Rho-GAP domain, ANK repeat and PH domain-containing protein 1	Color2 [DarkGray]		down		negative regulation of stress fiber assembly;positive regulation of filopodium assembly;positive regulation of GTPase activity;positive regulation of receptor recycling;positive regulation of transcription, DNA-templated;regulation of cell shape;regulation of cellular component movement;SMAD protein signal transduction;transforming growth factor beta receptor signaling pathway	DNA-binding transcription factor activity;GTPase activator activity;metal ion binding;phosphatidylinositol-3,4,5-trisphosphate binding;R-SMAD binding;transcription factor binding;transcription regulatory region DNA binding;type 1 angiotensin receptor binding	cytoplasmic vesicle;cytosol;Golgi apparatus;Golgi cisterna membrane;intracellular membrane-bounded organelle;nucleoplasm;plasma membrane;trans-Golgi network	Endocytosis	Endocytosis;Membrane trafficking	PTK6 Regulates RTKs and Their Effectors AKT1 and DOK1;Rho GTPase cycle	+	SC WT_SC SMA	0.00333016	0.0126442	1	1	1	1	1	1	1	1	1	NaN	NaN	1	1	1	0.26364	0.213893	0.223028	0.236526	17.737	18.0437	17.6775	17.49	12	4	4	4	1.03752	0.155821	1.90406	0.0440708	0.868073	2.506	17.971	17.8782	18.4638	17.8616	17.2039	18.0228	17.7792	17.7043	16.2582	16.644	17.2739	17.1685	17.6159
+	1.74462	-0.942326	Q4PJX1	Odr4	ODR4	Protein odr-4 homolog	Color2 [DarkGray]		down		protein localization		integral component of membrane				+	SC WT_SC SMA	0.00331858	0.00102485	2	1	1	2	2	1	1	2	1	1	NaN	1	1	1	0.292365	0.246658	0.241673	0.282101	16.9716	17.313	16.8984	16.7216	13	4	5	4	1.71963	0.10829	1.74462	0.0432113	0.942326	2.40317	17.0148	17.259	17.7846	17.1936	16.8574	16.7514	17.3925	17.0102	16.4803	15.7729	16.3835	16.3741	16.9521
+	2.16725	-0.543226	Q4U2R1	Herc2	HERC2	E3 ubiquitin-protein ligase HERC2	Color2 [DarkGray]		down		cellular response to DNA damage stimulus;DNA repair;proteasome-mediated ubiquitin-dependent protein catabolic process;protein ubiquitination;spermatogenesis	SUMO binding;ubiquitin protein ligase binding;ubiquitin-protein transferase activity;zinc ion binding	centriole;cytoplasm;mitochondrial inner membrane;nucleus	Ubiquitin mediated proteolysis	Chromosome and associated proteins;DNA repair and recombination proteins;Ubiquitin mediated proteolysis;Ubiquitin system	Antigen processing: Ubiquitination & Proteasome degradation;G2/M DNA damage checkpoint;Nonhomologous End-Joining (NHEJ);Processing of DNA double-strand break ends;Recruitment and ATM-mediated phosphorylation of repair and signaling proteins at DNA double strand breaks;SUMOylation of DNA damage response and repair proteins	+	SC WT_SC SMA	0.000523286	0.000309119	4	2	3	3	4	4	3	4	4	4	3	3	1	4	0.199408	0.145342	0.176651	0.135157	17.7242	17.9721	17.7564	17.4936	14	4	5	5	1.87747	0.139868	2.16725	0.043494	0.543226	2.31686	18.0944	17.9767	18.1582	17.6594	17.5534	17.6486	17.7085	17.7122	18.1595	17.5295	17.2329	17.3858	17.5675
+	3.32949	-0.486873	Q52KR3	Prune2	PRUN2	Protein prune homolog 2	Color2 [DarkGray]		down		apoptotic process;polyphosphate catabolic process	exopolyphosphatase activity	cytoplasm		Signaling proteins		+	SC WT_SC SMA	0.000972132	0.00476304	1	1	1	1	1	1	1	NaN	1	1	1	1	1	1	0.149285	0.0647946	0.0504539	0.112454	18.6921	18.9411	18.6677	18.5124	13	4	4	5	0.629551	0.237655	3.32949	0.0444444	0.486873	2.8496	18.9063	19.0624	18.9528	18.843	18.6528	18.6477	16.7783	18.6011	18.7693	18.5048	18.3127	18.5623	18.4372
+	4.82086	-1.24636	Q59J78	Ndufaf2	NDUF2	NADH dehydrogenase [ubiquinone] 1 alpha subcomplex assembly factor 2	Color2 [DarkGray]		down	+	cellular respiration;negative regulation of insulin secretion involved in cellular response to glucose stimulus;reactive oxygen species metabolic process;respiratory electron transport chain	electron transfer activity;NADH dehydrogenase (ubiquinone) activity	membrane;mitochondrion	Thermogenesis	Mitochondrial biogenesis;Thermogenesis	Complex I biogenesis	+	SC WT_SC SMA	0.00030021	0.000309119	3	3	3	3	3	3	3	3	3	3	3	3	2	3	0.404491	0.0749062	0.0716985	0.118863	19.1417	19.9119	18.9563	18.711	14	4	5	5	6.78879	0.052	4.82086	0.048	1.24636	6.27268	19.968	20.032	19.7921	19.8556	18.9203	18.8447	18.9098	18.9964	19.1104	18.7792	18.4792	18.8274	18.5765
+	1.58719	-0.870472	Q5KU39	Vps41	VPS41	Vacuolar protein sorting-associated protein 41 homolog	Color2 [DarkGray]		down		autophagy;endosomal vesicle fusion;endosome to lysosome transport;Golgi vesicle transport;intracellular protein transport;late endosome to lysosome transport;regulated exocytosis;regulation of SNARE complex assembly;vacuole fusion, non-autophagic	identical protein binding;metal ion binding;microtubule binding;protein self-association	AP-3 adaptor complex;clathrin complex;clathrin-coated vesicle;cytosol;early endosome;endosome membrane;Golgi apparatus;Golgi-associated vesicle;HOPS complex;late endosome;late endosome membrane;lysosomal membrane;membrane;microtubule cytoskeleton		Membrane trafficking		+	SC WT_SC SMA	0.0039054	0.0224148	1	1	1	1	1	NaN	1	1	1	1	NaN	1	1	1	0.223835	0.170598	0.182468	0.234437	18.2027	18.4068	18.2864	17.9147	12	4	4	4	0.787552	0.191989	1.58719	0.0470755	0.870472	2.199	18.6591	18.1778	18.5778	18.2126	16.6243	18.3859	18.5959	18.179	17.9849	16.7966	17.7748	17.5247	18.0492
+	1.94432	-0.62501	Q5SYD0	Myo1d	MYO1D	Unconventional myosin-Id	Color2 [DarkGray]		down		cellular localization;early endosome to recycling endosome transport;forebrain development;negative regulation of phosphatase activity	actin filament binding;actin-dependent ATPase activity;ATP binding;calcium-dependent protein binding;calmodulin binding;microfilament motor activity;protein domain specific binding	apical dendrite;axolemma;axon;basolateral plasma membrane;brush border;cytoplasmic vesicle;cytosol;endosome;myelin sheath;myosin complex;neuron projection;neuronal cell body;plasma membrane raft;smooth endoplasmic reticulum		Chromosome and associated proteins;Cytoskeleton proteins;Exosome;Membrane trafficking;Protein phosphatases and associated proteins		+	SC WT_SC SMA	0.00030021	0.000309119	3	3	3	3	3	2	3	3	3	3	2	3	1	3	0.231589	0.0786204	0.184777	0.199423	19.302	19.6698	19.273	19.0367	14	4	5	5	1.79463	0.131408	1.94432	0.0438895	0.62501	2.28423	19.6291	19.6355	19.831	19.5838	19.005	19.1903	19.4045	19.1149	19.6502	18.6372	19.0643	19.0343	19.4434
+	2.18581	-1.06998	Q60771	Cldn11	CLD11	Claudin-11	Color2 [DarkGray]		down		axon ensheathment;calcium-independent cell-cell adhesion via plasma membrane cell-adhesion molecules;cell adhesion;spermatogenesis	identical protein binding;structural molecule activity	basal part of cell;bicellular tight junction;integral component of plasma membrane;myelin sheath;plasma membrane	Cell adhesion molecules (CAMs);Hepatitis C;Leukocyte transendothelial migration;Tight junction	Cell adhesion molecules (CAMs);Exosome;Hepatitis C;Leukocyte transendothelial migration;Tight junction		+	SC WT_SC SMA	0.000523286	0.000309119	1	1	1	1	1	1	1	1	1	1	1	1	1	1	0.438567	0.314197	0.309079	0.195208	19.496	20.1418	19.3498	19.1254	14	4	5	5	2.01617	0.0892394	2.18581	0.0513778	1.06998	2.95248	20.2575	19.8561	20.7038	19.75	18.7125	19.2567	19.4119	19.4006	19.9673	18.9448	19.0974	18.7763	19.469
+	2.45759	-0.455188	Q61070	Ei24	EI24	Etoposide-induced protein 2.4	Color2 [DarkGray]		down		autophagy;cellular response to UV-C;intrinsic apoptotic signaling pathway in response to DNA damage;macroautophagy;negative regulation of cell growth;negative regulation of protein import into nucleus;neuromuscular process controlling balance;positive regulation of intrinsic apoptotic signaling pathway;response to drug		cytosol;endoplasmic reticulum;endoplasmic reticulum membrane;Golgi apparatus;integral component of membrane;nuclear membrane	p53 signaling pathway	p53 signaling pathway		+	SC WT_SC SMA	0.00274914	0.0224148	1	1	1	1	1	1	1	1	1	1	1	1	1	1	0.1666	0.113718	0.148129	0.0882404	19.7519	19.9461	19.816	19.5325	14	4	5	5	1.96223	0.148157	2.45759	0.0438372	0.455188	2.30135	19.9242	20.0171	20.1188	19.7241	19.9352	19.8122	20.0884	19.7306	19.5134	19.3643	19.4762	19.6057	19.5173
+	3.04186	-1.84053	Q61387	Cox7a2l	COX7R	Cytochrome c oxidase subunit 7A-related protein, mitochondrial	Color2 [DarkGray]		down		mitochondrial respirasome assembly;regulation of oxidative phosphorylation	cytochrome-c oxidase activity	mitochondrial respirasome;mitochondrion;nucleolus	Alzheimer disease;Cardiac muscle contraction;Huntington disease;Metabolic pathways;Non-alcoholic fatty liver disease (NAFLD);Oxidative phosphorylation;Parkinson disease;Thermogenesis	Alzheimer disease;Cardiac muscle contraction;Huntington disease;Non-alcoholic fatty liver disease (NAFLD);Oxidative phosphorylation;Parkinson disease;Thermogenesis		+	SC WT_SC SMA	0.00213929	0.0286968	1	1	1	1	1	1	NaN	NaN	1	1	NaN	NaN	NaN	NaN	0.168727	0.160992	0.220786	NaN	18.7192	18.6439	18.7805	18.8362	8	4	3	1	2.48892	0.0553684	3.04186	0.053	1.84053	4.56418	18.7983	18.5672	18.869	18.3413	18.6131	17.569	17.2795	18.5983	19.13	17.2345	17.0258	16.968	15.9854
+	2.70711	-1.22297	Q61885	Mog	MOG	Myelin-oligodendrocyte glycoprotein	Color2 [DarkGray]		down		cell adhesion;regulation of immune response;T cell receptor signaling pathway	signaling receptor binding	cell surface;external side of plasma membrane;integral component of membrane;membrane raft;myelin sheath		Exosome		+	SC WT_SC SMA	0.00030021	0.000309119	6	6	6	6	5	5	6	6	4	5	3	5	4	4	0.427175	0.135856	0.206812	0.294529	22.2044	22.968	22.0723	21.7256	14	4	5	5	3.16247	0.075	2.70711	0.0545714	1.22297	3.6619	23.1081	22.9008	23.149	22.7141	21.7651	21.865	22.1461	22.083	22.5023	21.4525	21.5821	21.573	22.3726
+	2.73058	-0.850625	Q63959	Kcnc3	KCNC3	Potassium voltage-gated channel subfamily C member 3	Color2 [DarkGray]		down		potassium ion transmembrane transport;protein homooligomerization;protein tetramerization;regulation of ion transmembrane transport;regulation of neurotransmitter secretion	delayed rectifier potassium channel activity;voltage-gated potassium channel activity	axolemma;axon;axon terminus;cell cortex;cell junction;cytoskeleton;dendrite membrane;dendritic spine membrane;glutamatergic synapse;integral component of membrane;integral component of postsynaptic membrane;integral component of presynaptic membrane;neuromuscular junction;neuronal cell body;neuronal cell body membrane;perikaryon;plasma membrane;voltage-gated potassium channel complex				+	SC WT_SC SMA	0.00311526	0.00102485	2	2	2	2	2	2	2	2	2	2	2	2	1	2	0.283869	0.0662668	0.113881	0.172556	18.4413	18.9764	18.2868	18.1677	14	4	5	5	3.44063	0.0653333	2.73058	0.0422857	0.850625	3.25901	19.0211	18.9974	19.054	18.8329	18.4373	18.0149	18.2466	18.3112	18.424	18.3497	17.6738	18.211	18.2684
+	1.89001	-0.562248	Q64310	Surf4	SURF4	Surfeit locus protein 4	Color2 [DarkGray]		down		Golgi organization;positive regulation of organelle organization		endoplasmic reticulum membrane;endoplasmic reticulum-Golgi intermediate compartment;endoplasmic reticulum-Golgi intermediate compartment membrane;Golgi membrane;integral component of membrane		Membrane trafficking	COPI-dependent Golgi-to-ER retrograde traffic;Neutrophil degranulation	+	SC WT_SC SMA	0.00570646	0.0142263	1	1	1	1	1	1	1	1	1	1	1	1	1	1	0.185233	0.106231	0.114048	0.205372	21.1541	21.4084	21.1679	20.9367	14	4	5	5	1.98615	0.132625	1.89001	0.0452827	0.562248	2.15581	21.3667	21.4981	21.5611	21.2079	21.2443	21.1783	21.3634	20.9008	21.1526	20.4342	21.0165	21.0344	20.8997
+	2.00622	-0.80846	Q64676	Ugt8	CGT	2-hydroxyacylsphingosine 1-beta-galactosyltransferase	Color2 [DarkGray]		down		cytoskeleton organization;galactosylceramide biosynthetic process;glycolipid biosynthetic process;myelination;neuron projection morphogenesis;paranodal junction assembly;protein localization to paranode region of axon	ceramide glucosyltransferase activity;N-acylsphingosine galactosyltransferase activity;UDP-galactose:glucosylceramide beta-1,4-galactosyltransferase activity;UDP-glycosyltransferase activity	integral component of membrane;intracellular membrane-bounded organelle	Ether lipid metabolism;Metabolic pathways;Sphingolipid metabolism	Ether lipid metabolism;Glycosyltransferases;Sphingolipid metabolism	Glycosphingolipid metabolism	+	SC WT_SC SMA	0.00030021	0.000309119	8	7	8	8	6	4	6	5	4	7	2	4	5	2	0.370404	0.299242	0.331882	0.0882002	21.3867	21.8507	21.3927	21.0094	14	4	5	5	1.36603	0.139645	2.00622	0.0462136	0.80846	2.54749	21.655	21.9503	22.3851	21.4125	20.7192	21.4706	21.5224	21.2069	22.0444	21.1919	21.0077	20.9109	21.0585
+	2.37809	-0.441168	Q6A009	Ltn1	LTN1	E3 ubiquitin-protein ligase listerin	Color2 [DarkGray]		down		proteasome-mediated ubiquitin-dependent protein catabolic process;protein autoubiquitination;rescue of stalled ribosome;ribosome-associated ubiquitin-dependent protein catabolic process	ribosomal large subunit binding;ubiquitin protein ligase activity;ubiquitin-protein transferase activity;zinc ion binding	cytosol;RQC complex		Ubiquitin system	Antigen processing: Ubiquitination & Proteasome degradation	+	SC WT_SC SMA	0.00124922	0.00102485	1	1	1	1	1	1	1	1	1	1	1	1	1	1	0.14643	0.0710109	0.113062	0.131109	17.1358	17.3379	17.1568	16.9531	14	4	5	5	2.16389	0.14729	2.37809	0.0467463	0.441168	2.22308	17.3617	17.3677	17.434	17.188	17.1479	17.189	17.2069	16.8876	17.3523	16.6902	16.9395	17.0909	16.8661
+	1.74433	-1.42289	Q6DFW0	C9orf72	CI072	Guanine nucleotide exchange factor C9orf72 homolog	Color2 [DarkGray]		down		autophagy;axon extension;endocytosis;late endosome to lysosome transport;negative regulation of GTP binding;negative regulation of protein phosphorylation;positive regulation of macroautophagy;regulation of actin filament organization;regulation of autophagosome assembly;regulation of autophagy;regulation of TORC1 signaling;stress granule assembly	Rab GTPase binding;Rab guanyl-nucleotide exchange factor activity	Atg1/ULK1 kinase complex;autophagosome;axonal growth cone;cytoplasm;cytoplasmic stress granule;dendrite;endosome;extracellular space;guanyl-nucleotide exchange factor complex;lysosome;main axon;neuron projection;nuclear membrane;nucleus;P-body;perikaryon				+	SC WT_SC SMA	0.00213929	0.00102485	2	2	2	2	2	2	2	2	2	NaN	NaN	2	NaN	NaN	0.0877027	0.121064	0.048332	0.00543912	18.0091	18.0243	18.0521	17.8925	10	4	4	2	1.95237	0.0762264	1.74433	0.0477333	1.42289	2.62931	17.9436	17.9642	18.2713	17.9181	17.9826	18.1439	18.061	18.021	16.9386	16.3454	17.8869	16.0367	16.1366
+	1.84344	-0.577497	Q6DID5	Pwwp3a	PWP3A	PWWP domain-containing DNA repair factor 3A	Color2 [DarkGray]		down		chromatin organization;DNA repair	nucleosome binding	cytosol;nucleus		DNA repair and recombination proteins		+	SC WT_SC SMA	0.00411434	0.0224148	1	NaN	1	1	1	NaN	1	1	1	1	NaN	NaN	1	1	0.23862	0.123673	0.365518	0.205264	16.7542	16.9115	16.6319	16.7601	10	3	4	3	1.01259	0.191297	1.84344	0.0461255	0.577497	2.14352	17.2424	17.0002	16.6983	17.0359	16.6433	16.1723	16.8589	16.2409	17.2555	16.3573	16.1024	16.5003	16.7069
+	3.03729	-1.43798	Q6NS65	Gpr17	GPR17	Uracil nucleotide/cysteinyl leukotriene receptor	Color2 [DarkGray]		down		negative regulation of inflammatory response to antigenic stimulus;oligodendrocyte differentiation;positive regulation of cytosolic calcium ion concentration involved in phospholipase C-activating G protein-coupled signaling pathway;positive regulation of Rho protein signal transduction	G protein-coupled receptor activity;receptor serine/threonine kinase binding	integral component of plasma membrane		G protein-coupled receptors	G alpha (i) signalling events;G alpha (q) signalling events;Leukotriene receptors;P2Y receptors	+	SC WT_SC SMA	0.000523286	0.00244678	2	2	2	2	1	NaN	1	1	NaN	NaN	NaN	NaN	NaN	NaN	0.247771	0.116446	0.383791	NaN	18.2012	18.4357	17.9351	17.7951	7	4	2	1	2.81688	0.0577778	3.03729	0.0297778	1.43798	4.2619	18.5948	18.4598	18.5017	18.1865	17.2334	17.5335	18.3367	17.1921	17.8092	17.1638	17.0384	17.4106	16.3779
+	2.04802	-1.74415	Q6NVG1	Lpcat4	LPCT4	Lysophospholipid acyltransferase LPCAT4	Color2 [DarkGray]		down		phospholipid biosynthetic process;phospholipid metabolic process	1-acylglycerophosphocholine O-acyltransferase activity;1-alkenylglycerophosphoethanolamine O-acyltransferase activity;1-alkylglycerophosphocholine O-acetyltransferase activity;lysophospholipid acyltransferase activity	endoplasmic reticulum;endoplasmic reticulum membrane;integral component of membrane	Ether lipid metabolism;Glycerophospholipid metabolism;Metabolic pathways	Ether lipid metabolism;Glycerophospholipid metabolism;Lipid biosynthesis proteins	Acyl chain remodelling of PC;Acyl chain remodelling of PE;Acyl chain remodelling of PG;Acyl chain remodelling of PS;Synthesis of PA	+	SC WT_SC SMA	0.00123762	0.00102485	2	2	2	2	2	1	2	1	1	2	1	NaN	NaN	1	0.364257	0.206141	0.330249	0.170631	17.6079	18.1199	17.4524	17.1844	12	4	5	3	2.22749	0.0696552	2.04802	0.0438857	1.74415	3.12114	18.0129	18.2359	18.4653	17.7656	16.9613	17.4442	17.9183	16.9757	17.9628	17.1247	15.2434	16.1553	16.9797
+	2.15469	-0.467261	Q6NXK8	Asic1	ASIC1	Acid-sensing ion channel 1	Color2 [DarkGray]		down		associative learning;behavioral fear response;calcium ion transmembrane transport;cation transport;cellular response to pH;ion transmembrane transport;memory;monovalent inorganic cation transport;negative regulation of neurotransmitter secretion;protein homotrimerization;regulation of membrane potential;response to acidic pH;response to amphetamine;sensory perception of sour taste;sodium ion transmembrane transport	acid-sensing ion channel activity;cation channel activity;ion channel activity;ion gated channel activity;monovalent inorganic cation transmembrane transporter activity	cell surface;dendritic shaft;dendritic spine;Golgi apparatus;integral component of membrane;integral component of plasma membrane;plasma membrane;synapse	Inflammatory mediator regulation of TRP channels	Inflammatory mediator regulation of TRP channels;Ion channels	Stimuli-sensing channels	+	SC WT_SC SMA	0.000523286	0.000309119	3	3	3	3	3	2	3	3	3	3	3	3	3	2	0.163095	0.127075	0.0770466	0.15161	19.2705	19.4183	19.3937	19.0291	14	4	5	5	2.84596	0.108738	2.15469	0.0452881	0.467261	2.15928	19.3067	19.6089	19.5367	19.2208	19.2972	19.3242	19.5164	19.3201	19.5107	19.0656	18.7888	19.0753	18.8745
+	2.68001	-0.394183	Q6PDI5	Ecpas	ECM29	Proteasome adapter and scaffold protein ECM29	Color2 [DarkGray]		down		proteasome assembly;ubiquitin-dependent ERAD pathway	proteasome binding;protein-containing complex scaffold activity	centrosome;COPII-coated ER to Golgi transport vesicle;cytoplasmic vesicle;early endosome;endocytic vesicle;endoplasmic reticulum;endoplasmic reticulum-Golgi intermediate compartment;late endosome;multivesicular body;nucleus;proteasome complex		Proteasome		+	SC WT_SC SMA	0.00030021	0.000309119	18	17	16	18	15	15	17	16	15	15	8	16	17	14	0.129862	0.0854149	0.0916336	0.0962895	20.6608	20.8299	20.6995	20.4868	14	4	5	5	2.65506	0.143601	2.68001	0.046701	0.394183	2.2352	20.8466	20.8751	20.9475	20.6504	20.65	20.5683	20.9063	20.6498	20.7231	20.4714	20.3723	20.5388	20.3604
+	2.08812	-0.59179	Q6PF93	Pik3c3	PK3C3	Phosphatidylinositol 3-kinase catalytic subunit type 3	Color2 [DarkGray]		down		autophagosome assembly;autophagy;autophagy of peroxisome;cell cycle;cell division;cellular response to glucose starvation;cellular response to starvation;early endosome to late endosome transport;endocytosis;endosome organization;macroautophagy;phosphatidylinositol phosphorylation;phosphatidylinositol-3-phosphate biosynthetic process;phosphatidylinositol-mediated signaling;protein lipidation;protein localization to phagophore assembly site;protein phosphorylation;protein processing;regulation of cytokinesis;regulation of protein secretion;response to leucine	1-phosphatidylinositol-3-kinase activity;ATP binding;kinase activity;phosphatidylinositol 3-kinase activity;protein kinase activity	autolysosome;cytoplasm;cytosol;endosome;late endosome;membrane;midbody;peroxisome;phagocytic vesicle;phagophore assembly site;phosphatidylinositol 3-kinase complex, class III;phosphatidylinositol 3-kinase complex, class III, type I;phosphatidylinositol 3-kinase complex, class III, type II	Apelin signaling pathway;Autophagy - animal;Autophagy - other;Inositol phosphate metabolism;Kaposi sarcoma-associated herpesvirus infection;Metabolic pathways;Phagosome;Phosphatidylinositol signaling system;Tuberculosis	Apelin signaling pathway;Autophagy - animal;Autophagy - other;Inositol phosphate metabolism;Kaposi sarcoma-associated herpesvirus infection;Membrane trafficking;Phagosome;Phosphatidylinositol signaling system;Tuberculosis	Macroautophagy;PI3K Cascade;RHO GTPases Activate NADPH Oxidases;Synthesis of PIPs at the early endosome membrane;Synthesis of PIPs at the Golgi membrane;Synthesis of PIPs at the late endosome membrane;Toll Like Receptor 9 (TLR9) Cascade	+	SC WT_SC SMA	0.00123762	0.000585995	3	3	2	3	3	2	2	3	2	2	2	2	2	2	0.197334	0.107236	0.130075	0.231536	17.9216	18.1848	17.9329	17.6996	14	4	5	5	2.15331	0.119614	2.08812	0.0430127	0.59179	2.34378	18.1721	18.2263	18.3597	17.9811	17.7346	17.8467	18.1087	17.823	18.1516	17.9376	17.6516	17.4194	17.3633
+	2.44398	-0.497877	Q6PIE5	Atp1a2	AT1A2	Sodium/potassium-transporting ATPase subunit alpha-2	Color2 [DarkGray]		down		adult locomotory behavior;ATP hydrolysis coupled proton transport;ATP metabolic process;cellular potassium ion homeostasis;cellular response to mechanical stimulus;cellular response to steroid hormone stimulus;cellular sodium ion homeostasis;locomotion;negative regulation of calcium ion transmembrane transport;negative regulation of calcium:sodium antiporter activity;negative regulation of cytosolic calcium ion concentration;negative regulation of heart contraction;negative regulation of striated muscle contraction;neurotransmitter uptake;potassium ion import across plasma membrane;potassium ion transport;regulation of blood pressure;regulation of cardiac muscle cell contraction;regulation of muscle contraction;regulation of respiratory gaseous exchange by neurological system process;regulation of smooth muscle contraction;regulation of striated muscle contraction;regulation of the force of heart contraction;regulation of vasoconstriction;response to glycoside;response to nicotine;sodium ion export across plasma membrane;sodium ion transport;visual learning	ATP binding;cation-transporting ATPase activity;chaperone binding;potassium ion binding;sodium ion binding;sodium:potassium-exchanging ATPase activity;steroid hormone binding	caveola;cytoplasm;dendritic spine;endosome;intercalated disc;membrane;myelin sheath;neuron projection;plasma membrane;sarcolemma;sodium:potassium-exchanging ATPase complex;synapse;T-tubule	Adrenergic signaling in cardiomyocytes;Aldosterone synthesis and secretion;Aldosterone-regulated sodium reabsorption;Bile secretion;cAMP signaling pathway;Carbohydrate digestion and absorption;Cardiac muscle contraction;cGMP-PKG signaling pathway;Endocrine and other factor-regulated calcium reabsorption;Gastric acid secretion;Insulin secretion;Mineral absorption;Pancreatic secretion;Protein digestion and absorption;Proximal tubule bicarbonate reclamation;Salivary secretion;Thyroid hormone signaling pathway;Thyroid hormone synthesis	Adrenergic signaling in cardiomyocytes;Aldosterone synthesis and secretion;Aldosterone-regulated sodium reabsorption;Bile secretion;cAMP signaling pathway;Carbohydrate digestion and absorption;Cardiac muscle contraction;cGMP-PKG signaling pathway;Endocrine and other factor-regulated calcium reabsorption;Exosome;Gastric acid secretion;Insulin secretion;Mineral absorption;Pancreatic secretion;Protein digestion and absorption;Proximal tubule bicarbonate reclamation;Salivary secretion;Thyroid hormone signaling pathway;Thyroid hormone synthesis	Ion homeostasis;Ion transport by P-type ATPases	+	SC WT_SC SMA	0.00030021	0.000309119	29	28	28	29	28	26	27	28	26	28	26	29	29	26	2.75058	1.91806	0.0795445	0.128581	24.4401	25.3755	24.029	23.9159	15	5	5	5	2.88784	0.108051	2.44398	0.0431888	0.497877	2.3976	24.4164	24.4643	24.3176	24.3336	23.9251	23.9206	24.1896	24.0255	24.0843	24.1306	23.6497	23.9467	23.8133
+	2.74677	-0.687591	Q6URW6	Myh14	MYH14	Myosin-14	Color2 [DarkGray]		down		actin filament-based movement;actomyosin structure organization;mitochondrion morphogenesis;neuronal action potential;regulation of cell shape;sensory perception of sound;skeletal muscle contraction;skeletal muscle tissue development;vocalization behavior	actin filament binding;actin-dependent ATPase activity;ATP binding;ATPase activity;calmodulin binding;microfilament motor activity	actomyosin;axon;brush border;cytoplasm;growth cone;myelin sheath;myosin complex;myosin II complex;myosin II filament;stress fiber	Regulation of actin cytoskeleton;Tight junction	Cytoskeleton proteins;Exosome;Regulation of actin cytoskeleton;Tight junction	RHO GTPases activate PAKs	+	SC WT_SC SMA	0.00030021	0.000309119	9	9	8	7	8	7	7	7	6	7	4	4	6	6	0.22821	0.0347218	0.0589997	0.164682	19.1807	19.612	19.0849	18.9316	14	4	5	5	3.72786	0.0755	2.74677	0.0528205	0.687591	3.00002	19.6759	19.6267	19.5686	19.5767	19.1765	18.9974	19.1218	19.1392	18.9897	18.7972	18.7985	18.797	19.3047
+	1.70043	-0.927961	Q6X893	Slc44a1	CTL1	Choline transporter-like protein 1	Color2 [DarkGray]		down		choline transport	choline transmembrane transporter activity	integral component of membrane;mitochondrial outer membrane;mitochondrion;nucleoplasm;plasma membrane	Choline metabolism in cancer	CD molecules;Choline metabolism in cancer;Transporters	Choline catabolism;Synthesis of PC;Transport of bile salts and organic acids, metal ions and amine compounds	+	SC WT_SC SMA	0.00030021	0.000309119	3	2	2	3	3	2	2	3	2	3	1	3	2	2	0.309035	0.0891642	0.196158	0.289343	19.7658	20.3022	19.6814	19.4211	14	4	5	5	1.78071	0.104476	1.70043	0.0437143	0.927961	2.34909	20.434	20.2786	20.3658	20.1305	19.7106	19.6742	20.0152	19.8157	19.1914	18.5428	19.5547	19.5307	19.8689
+	1.67638	-1.01339	Q78XF5	Ostc	OSTC	Oligosaccharyltransferase complex subunit OSTC	Color2 [DarkGray]		down		protein glycosylation		integral component of membrane;oligosaccharyltransferase complex				+	SC WT_SC SMA	0.000972132	0.0040954	1	1	1	1	1	1	1	1	1	1	1	1	1	1	0.39667	0.321568	0.292002	0.265689	18.9397	19.443	18.9437	18.5331	14	4	5	5	1.56759	0.109153	1.67638	0.0437047	1.01339	2.3749	19.6178	19.5704	19.918	18.6659	19.1629	18.8931	19.5162	18.5137	18.6326	18.0322	18.2748	18.8931	18.5184
+	2.11293	-0.850902	Q791T5	Mtch1	MTCH1	Mitochondrial carrier homolog 1	Color2 [DarkGray]		down		activation of cysteine-type endopeptidase activity involved in apoptotic process;apoptotic process;positive regulation of apoptotic process		integral component of membrane;mitochondrial inner membrane;mitochondrion		Mitochondrial biogenesis;Transporters		+	SC WT_SC SMA	0.00030021	0.000309119	5	5	5	5	4	4	5	5	3	4	1	4	3	4	0.283171	0.195415	0.191525	0.269644	21.7799	22.149	21.8427	21.4217	14	4	5	5	2.23761	0.091	2.11293	0.0514074	0.850902	2.68848	22.0819	22.3908	22.3678	21.7556	21.813	21.7312	22.2669	21.5749	21.8275	20.9648	21.4	21.6865	21.1413
+	2.35839	-0.476649	Q7M759	Abhd17b	AB17B	Alpha/beta hydrolase domain-containing protein 17B	Color2 [DarkGray]		down		negative regulation of protein localization to microtubule;positive regulation of protein localization to endosome;protein depalmitoylation;protein palmitoylation;regulation of dendritic spine maintenance;regulation of postsynapse organization;regulation of protein localization to synapse	palmitoyl-(protein) hydrolase activity	anchored component of postsynaptic density membrane;anchored component of postsynaptic recycling endosome membrane;cell junction;dendritic spine;glutamatergic synapse;plasma membrane;postsynaptic density;recycling endosome membrane		Peptidases		+	SC WT_SC SMA	0.000523286	0.00102485	2	1	2	2	2	2	2	2	2	2	2	2	2	2	0.17026	0.12346	0.13911	0.128496	19.2042	19.392	19.2735	18.9848	14	4	5	5	2.04655	0.141495	2.35839	0.0442759	0.476649	2.29841	19.4608	19.4582	19.5357	19.1132	18.9266	19.2944	19.3051	19.3345	19.5067	18.81	18.9472	18.8625	19.0416
+	2.47137	-0.408207	Q7TPH6	Mycbp2	MYCB2	E3 ubiquitin-protein ligase MYCBP2	Color2 [DarkGray]		down		branchiomotor neuron axon guidance;cell morphogenesis involved in neuron differentiation;central nervous system projection neuron axonogenesis;motor neuron axon guidance;negative regulation of protein catabolic process;neuromuscular process;protein ubiquitination;regulation of axon guidance;regulation of cytoskeleton organization;regulation of protein localization	guanyl-nucleotide exchange factor activity;protein homodimerization activity;Ran GTPase binding;ubiquitin protein ligase activity;zinc ion binding	axon;cytoplasm;intracellular membrane-bounded organelle;microtubule cytoskeleton;nucleus		Ubiquitin system		+	SC WT_SC SMA	0.00030021	0.000309119	6	5	6	5	5	6	6	6	5	6	5	4	6	4	0.148249	0.0966071	0.111031	0.169509	18.8213	18.9584	18.8882	18.6448	14	4	5	5	2.36692	0.142622	2.47137	0.0466667	0.408207	2.18144	18.9212	19.0467	19.0911	18.7744	18.8815	18.651	19.092	18.8489	18.9675	18.6204	18.4194	18.6379	18.5229
+	4.35609	-0.772156	Q7TQA1	Igsf1	IGSF1	Immunoglobulin superfamily member 1	Color2 [DarkGray]		down		negative regulation of activin receptor signaling pathway;regulation of transcription, DNA-templated	activin receptor antagonist activity;coreceptor activity;inhibin binding	extracellular region;integral component of membrane;membrane				+	SC WT_SC SMA	0.00030021	0.000309119	5	5	5	5	5	5	4	4	4	4	4	5	4	4	0.234816	0.0795469	0.070626	0.0751659	19.6284	20.0665	19.5783	19.3279	14	4	5	5	5.49094	0.0848	4.35609	0.0353333	0.772156	4.44781	19.9094	20.1709	20.1388	20.047	19.6457	19.5763	19.4835	19.4765	19.7096	19.2108	19.2689	19.4205	19.2774
+	2.79523	-0.434961	Q80UJ7	Rab3gap1	RB3GP	Rab3 GTPase-activating protein catalytic subunit	Color2 [DarkGray]		down		brain development;camera-type eye development;establishment of protein localization to endoplasmic reticulum membrane;excitatory postsynaptic potential;face morphogenesis;hypothalamus development;lipid droplet organization;positive regulation of autophagosome assembly;positive regulation of endoplasmic reticulum tubular network organization;positive regulation of gene expression;positive regulation of glutamate neurotransmitter secretion in response to membrane depolarization;positive regulation of GTPase activity;positive regulation of protein lipidation;protein stabilization;regulation of calcium ion-dependent exocytosis of neurotransmitter;regulation of GTPase activity;regulation of Rab protein signal transduction;regulation of short-term neuronal synaptic plasticity;regulation of synaptic vesicle priming;synaptic vesicle transport	GTPase activator activity;Rab GTPase binding;Rab guanyl-nucleotide exchange factor activity	cytoplasm;endoplasmic reticulum tubular network;Golgi apparatus;lipid droplet;postsynapse;protein-containing complex		Exosome;Membrane trafficking	COPI-independent Golgi-to-ER retrograde traffic;RAB GEFs exchange GTP for GDP on RABs	+	SC WT_SC SMA	0.00030021	0.000309119	9	9	8	9	7	8	8	8	8	7	6	9	6	9	0.13757	0.0709384	0.0418909	0.0818319	19.2257	19.4741	19.1896	19.0631	14	4	5	5	3.62069	0.106969	2.79523	0.0440882	0.434961	2.41704	19.3573	19.5054	19.5975	19.4361	19.1111	19.1939	19.2752	19.2058	19.1622	18.9189	18.9574	19.0959	19.1844
+	2.30481	-0.881536	Q80WM4	Hapln4	HPLN4	Hyaluronan and proteoglycan link protein 4	Color2 [DarkGray]		down		cell adhesion;central nervous system development;skeletal system development	hyaluronic acid binding	extracellular matrix		Glycosaminoglycan binding proteins		+	SC WT_SC SMA	0.00030021	0.000309119	5	5	4	5	5	4	4	5	4	4	3	3	4	4	0.281711	0.0444243	0.12	0.229189	19.5914	20.1095	19.5003	19.268	14	4	5	5	2.77639	0.0778095	2.30481	0.0488462	0.881536	2.90139	20.1854	20.0368	20.1329	20.0828	19.6436	19.5426	19.4785	19.6405	19.1964	18.6989	19.1734	19.3911	19.6484
+	2.53271	-0.781899	Q80YD1	Supv3l1	SUV3	ATP-dependent RNA helicase SUPV3L1, mitochondrial	Color2 [DarkGray]		down		chromatin maintenance;DNA duplex unwinding;DNA recombination;mitochondrial mRNA catabolic process;mitochondrial mRNA surveillance;mitochondrial ncRNA surveillance;mitochondrial RNA 3'-end processing;mitochondrial RNA surveillance;mitochondrion morphogenesis;negative regulation of apoptotic process;positive regulation of cell growth;positive regulation of mitochondrial RNA catabolic process;RNA catabolic process	3'-5' RNA helicase activity;ATP binding;ATP-dependent RNA helicase activity;DNA binding;DNA helicase activity;double-stranded RNA binding;protein homodimerization activity	mitochondrial degradosome;mitochondrial matrix;mitochondrial nucleoid;mitochondrion;nucleus		Mitochondrial biogenesis		+	SC WT_SC SMA	0.00311526	0.00197482	2	2	1	2	1	2	NaN	2	1	NaN	NaN	NaN	1	NaN	0.130941	0.104064	0.153561	0.156074	17.6171	17.6939	17.6245	17.4522	9	4	3	2	3.12656	0.0738889	2.53271	0.0513171	0.781899	2.98277	17.631	17.7264	17.883	17.5352	17.5302	17.4217	17.8693	17.4738	17.499	16.9231	16.5978	17.2924	16.8348
+	3.28851	-0.693416	Q80YV3	Trrap	TRRAP	Transformation/transcription domain-associated protein	Color2 [DarkGray]		down		DNA repair;histone deubiquitination;histone H2A acetylation;histone H4 acetylation;mitotic cell cycle checkpoint;regulation of transcription, DNA-templated	chromatin binding;transcription coactivator activity;transcription coregulator activity	Golgi apparatus;histone acetyltransferase complex;NuA4 histone acetyltransferase complex;nucleoplasm;nucleus;SAGA complex;STAGA complex;Swr1 complex;transcription factor complex;transcription factor TFTC complex				+	SC WT_SC SMA	0.00960192	0.00291191	2	2	2	2	NaN	NaN	NaN	2	1	NaN	NaN	2	NaN	NaN	0.365804	0.155392	0.755401	0.439854	16.8392	17.1648	16.2547	16.9352	7	3	2	2	0.591878	0.247353	3.28851	0.0371667	0.693416	3.42096	17.1246	16.9671	17.4025	17.0347	16.7069	16.7085	17.1145	15.395	17.7483	16.5113	16.4711	16.4357	16.3371
+	2.81679	-1.17508	Q80ZW2	Them6	THEM6	Protein THEM6	Color2 [DarkGray]		down				extracellular region				+	SC WT_SC SMA	0.00123762	0.00102485	2	2	2	2	1	2	1	2	1	1	1	1	1	1	0.35824	0.152366	0.170511	0.22213	17.7511	18.3566	17.7748	17.2431	14	4	5	5	3.31614	0.0692308	2.81679	0.0587692	1.17508	3.74321	18.414	18.403	18.5786	18.0306	17.5638	17.7566	17.8137	17.5938	18.146	17.1785	16.7242	17.2203	17.6028
+	1.76186	-1.32557	Q8BGU5	Ccny	CCNY	Cyclin-Y	Color2 [DarkGray]		down		cell division;G2/M transition of mitotic cell cycle;positive regulation of cyclin-dependent protein serine/threonine kinase activity;regulation of canonical Wnt signaling pathway;Wnt signaling pathway	cyclin-dependent protein serine/threonine kinase regulator activity;protein kinase binding	cytoplasmic cyclin-dependent protein kinase holoenzyme complex;nucleus;plasma membrane				+	SC WT_SC SMA	0.00333016	0.0126442	1	1	1	1	1	1	1	1	1	1	1	1	1	NaN	0.341133	0.287627	0.204366	0.403787	18.1915	18.5279	18.3522	17.6542	13	4	5	4	2.23663	0.076	1.76186	0.0485652	1.32557	2.61488	18.6087	18.976	18.6411	17.8859	18.5874	18.0139	18.6652	18.0479	18.4466	16.7394	17.8353	17.7196	16.5151
+	1.85618	-0.741693	Q8BGX2	Timm29	TIM29	Mitochondrial import inner membrane translocase subunit Tim29	Color2 [DarkGray]		down		protein import into mitochondrial inner membrane		integral component of membrane;mitochondrial inner membrane;mitochondrial intermembrane space;TIM22 mitochondrial import inner membrane insertion complex				+	SC WT_SC SMA	0.00075662	0.00102485	2	2	2	2	2	2	2	2	2	2	1	2	2	2	0.255526	0.150752	0.197852	0.25346	19.6435	20.0023	19.6388	19.3612	14	4	5	5	1.71046	0.122464	1.85618	0.0435641	0.741693	2.34661	19.7667	20.1106	20.2484	19.8833	19.738	19.5592	19.995	19.7195	19.1822	19.3486	19.2747	19.6595	18.7594
+	3.51282	-0.672769	Q8BHN0	Ppm1l	PPM1L	Protein phosphatase 1L	Color2 [DarkGray]		down		MAPK cascade;transmembrane receptor protein serine/threonine kinase signaling pathway	magnesium-dependent protein serine/threonine phosphatase activity;metal ion binding;protein serine/threonine phosphatase activity	integral component of membrane		Protein phosphatases and associated proteins	Sphingolipid de novo biosynthesis	+	SC WT_SC SMA	0.00226693	0.00102485	2	2	2	2	2	2	2	2	2	2	2	2	2	2	0.203702	0.0898529	0.0973047	0.117584	18.6083	18.9634	18.584	18.3485	14	4	5	5	3.94082	0.0767059	3.51282	0.0469474	0.672769	3.5296	19.0086	18.9183	19.1158	18.8111	18.7561	18.5462	18.6924	18.406	18.519	18.292	18.1172	18.3373	18.4162
+	2.2454	-0.573052	Q8BIK4	Dock9	DOCK9	Dedicator of cytokinesis protein 9	Color2 [DarkGray]		down		positive regulation of GTPase activity;small GTPase mediated signal transduction	guanyl-nucleotide exchange factor activity;Rho GTPase binding;Rho guanyl-nucleotide exchange factor activity	endomembrane system;membrane				+	SC WT_SC SMA	0.00075662	0.00174129	2	2	2	2	2	1	2	2	2	2	1	1	2	2	0.227531	0.117934	0.235258	0.131886	18.1124	18.3596	18.2055	17.8216	14	4	5	5	1.56382	0.144807	2.2454	0.0447463	0.573052	2.42379	18.2002	18.2905	18.5869	18.3609	17.9171	17.8361	18.2626	18.352	18.6594	17.8919	17.7908	17.4824	17.9812
+	1.74655	-0.681264	Q8BK03	Miga2	MIGA2	Mitoguardin 2	Color2 [DarkGray]		down		bone development;mitochondrial fusion	protein heterodimerization activity;protein homodimerization activity	integral component of plasma membrane;mitochondrial outer membrane			Synthesis of PA	+	SC WT_SC SMA	0.000523286	0.00197482	2	2	2	2	1	2	2	2	1	2	1	2	2	1	0.203624	0.0419599	0.05615	0.270577	18.8858	19.1637	18.9784	18.5708	14	4	5	5	2.22306	0.10352	1.74655	0.0467778	0.681264	2.19085	19.2228	19.1962	19.1528	19.0829	19.0049	18.8339	19.0437	18.9849	19.0247	18.9562	18.0644	18.7016	18.2075
+	2.07659	-0.582923	Q8BLF1	Nceh1	NCEH1	Neutral cholesterol ester hydrolase 1	Color2 [DarkGray]		down		lipid catabolic process;protein dephosphorylation;SMAD protein signal transduction;xenobiotic metabolic process	carboxylic ester hydrolase activity;phosphate ion binding;serine hydrolase activity	endoplasmic reticulum;integral component of membrane;membrane	Bile secretion;Cholesterol metabolism;Cortisol synthesis and secretion;Cushing syndrome	Bile secretion;Cholesterol metabolism;Cortisol synthesis and secretion;Cushing syndrome;Peptidases	LDL clearance	+	SC WT_SC SMA	0.00030021	0.000309119	5	5	5	5	5	5	4	5	5	5	5	5	5	5	0.185186	0.12083	0.0832679	0.192405	18.6008	18.8466	18.6554	18.3495	14	4	5	5	2.50229	0.108543	2.07659	0.0433171	0.582923	2.32147	18.9169	18.9447	18.9563	18.5683	18.5472	18.6225	18.8446	18.5844	18.6784	18.5384	17.9685	18.3335	18.2142
+	1.40111	-1.23827	Q8BM55	Tmem214	TM214	Transmembrane protein 214	Color2 [DarkGray]		down		apoptotic process		cytoplasmic microtubule;cytosol;endoplasmic reticulum;endoplasmic reticulum membrane;Golgi apparatus;integral component of membrane				+	SC WT_SC SMA	0.00834351	0.015098	1	1	1	1	1	1	1	1	1	1	1	NaN	1	1	0.357598	0.16131	0.263145	0.514599	17.7629	18.2558	17.8459	17.1661	13	4	5	4	1.50381	0.105343	1.40111	0.0456752	1.23827	2.16087	18.3814	18.3437	18.4212	17.877	17.9324	17.5372	18.3867	17.4941	17.8794	18.0031	17.0392	17.2252	15.8027
+	3.00157	-0.386174	Q8BMG7	Rab3gap2	RBGPR	Rab3 GTPase-activating protein non-catalytic subunit	Color2 [DarkGray]		down		establishment of protein localization to endoplasmic reticulum membrane;positive regulation of autophagosome assembly;positive regulation of endoplasmic reticulum tubular network organization;positive regulation of protein lipidation;regulation of GTPase activity	enzyme regulator activity;GTPase activator activity;protein heterodimerization activity;Rab GTPase binding;Rab guanyl-nucleotide exchange factor activity	cytosol;plasma membrane;protein-containing complex		Membrane trafficking		+	SC WT_SC SMA	0.00030021	0.000309119	6	6	6	6	6	6	6	6	6	6	6	6	6	6	0.126585	0.0701187	0.0813792	0.121097	19.9298	20.1242	19.8986	19.8055	14	4	5	5	2.83304	0.143588	3.00157	0.0432866	0.386174	2.34382	20.116	20.1139	20.2555	20.0114	19.6769	19.952	19.9382	19.9562	19.9695	19.7355	19.6755	19.6864	19.8547
+	4.18633	-1.78423	Q8BMN4	Lmln	LMLN	Leishmanolysin-like peptidase	Color2 [DarkGray]		down		cell adhesion;cell cycle;cell division	metal ion binding;metalloendopeptidase activity;peptidase activity	cytoplasm;cytosol;focal adhesion;lipid droplet;membrane		Chromosome and associated proteins;Peptidases		+	SC WT_SC SMA	0.00252699	0.00197482	2	1	1	1	1	1	NaN	NaN	1	NaN	NaN	NaN	NaN	NaN	0.165588	0.0680573	0.0187994	NaN	18.4102	18.5906	18.2397	18.03	7	4	2	1	2.84995	0.083	4.18633	0.072	1.78423	6.3242	18.5534	18.5361	18.7328	18.5399	18.2206	16.8659	17.9753	18.2589	16.9201	16.4795	17.1354	16.5262	17.0844
+	2.65605	-0.55456	Q8BQZ4	Ralgapb	RLGPB	Ral GTPase-activating protein subunit beta	Color2 [DarkGray]		down		activation of GTPase activity;Ral protein signal transduction;regulation of exocyst localization;regulation of protein localization;regulation of small GTPase mediated signal transduction	GTPase activator activity;protein heterodimerization activity	cytosol				+	SC WT_SC SMA	0.00030021	0.000309119	4	4	4	4	4	3	4	4	4	4	2	3	2	2	0.182574	0.114347	0.131296	0.162949	18.0447	18.2708	18.1065	17.802	14	4	5	5	2.53429	0.108103	2.65605	0.0495059	0.55456	2.65844	18.2759	18.2957	18.4597	18.0518	17.8003	18.1435	18.337	18.0747	18.177	17.8781	17.6191	17.5851	17.7826
+	2.14093	-0.554391	Q8BTX9	Hsdl1	HSDL1	Inactive hydroxysteroid dehydrogenase-like protein 1	Color2 [DarkGray]		down				mitochondrion				+	SC WT_SC SMA	0.00030021	0.000309119	4	4	4	4	4	4	4	4	4	4	4	4	4	4	0.18763	0.133732	0.0907505	0.183119	20.1764	20.3585	20.3146	19.8924	14	4	5	5	2.79726	0.0907961	2.14093	0.0437576	0.554391	2.319	20.2359	20.5516	20.4939	20.1523	20.3104	20.2902	20.5139	20.1556	20.3028	19.8549	19.7688	20.0361	19.5566
+	1.62358	-0.780401	Q8BTZ5	Ankrd46	ANR46	Ankyrin repeat domain-containing protein 46	Color2 [DarkGray]		down				integral component of membrane				+	SC WT_SC SMA	0.000523286	0.000841987	2	2	2	2	1	1	1	1	2	NaN	1	2	NaN	1	0.280963	0.11718	0.131959	0.302137	16.9135	17.2027	17.1213	16.2508	11	4	4	3	2.1152	0.0897778	1.62358	0.045614	0.780401	2.17064	17.4247	17.0657	17.0916	17.2289	16.912	17.3075	17.2593	17.0066	17.1308	15.839	16.212	16.9369	16.7013
+	3.60498	-0.657974	Q8BU14	Sec62	SEC62	Translocation protein SEC62	Color2 [DarkGray]		down		posttranslational protein targeting to endoplasmic reticulum membrane		integral component of endoplasmic reticulum membrane;membrane	Protein export;Protein processing in endoplasmic reticulum	Protein export;Protein processing in endoplasmic reticulum;Secretion system	XBP1(S) activates chaperone genes	+	SC WT_SC SMA	0.00030021	0.000309119	5	5	5	5	3	4	5	5	4	4	4	5	5	4	0.204398	0.0913747	0.144312	0.115034	19.6495	19.9342	19.7347	19.3366	14	4	5	5	3.37895	0.0746429	3.60498	0.0495556	0.657974	3.55158	19.9856	20.0656	19.9388	19.7468	19.8276	19.6246	20.0428	19.5844	19.5941	19.2791	19.1501	19.272	19.4037
+	1.88087	-1.19353	Q8BUR4	Dock1	DOCK1	Dedicator of cytokinesis protein 1	Color2 [DarkGray]		down		apoptotic process;cell migration;cytoskeleton organization;hematopoietic progenitor cell differentiation;phagocytosis;positive regulation of epithelial cell migration;positive regulation of substrate adhesion-dependent cell spreading;small GTPase mediated signal transduction	GTPase activator activity;guanyl-nucleotide exchange factor activity;SH3 domain binding	cytoplasm;cytosol;guanyl-nucleotide exchange factor complex;membrane;nuclear speck;nucleus	Bacterial invasion of epithelial cells;Focal adhesion;Regulation of actin cytoskeleton;Yersinia infection	Bacterial invasion of epithelial cells;Focal adhesion;Membrane trafficking;Regulation of actin cytoskeleton;Yersinia infection	DCC mediated attractive signaling;Factors involved in megakaryocyte development and platelet production;PTK6 Regulates RHO GTPases, RAS GTPase and MAP kinases;Regulation of actin dynamics for phagocytic cup formation;VEGFA-VEGFR2 Pathway	+	SC WT_SC SMA	0.00252699	0.000585995	1	1	1	1	1	1	1	NaN	1	1	NaN	NaN	1	NaN	0.138507	0.153214	0.0973013	0.231311	18.435	18.5093	18.4038	18.349	10	4	4	2	1.04642	0.143314	1.88087	0.0509	1.19353	2.69388	18.6041	18.7699	18.377	18.2864	18.3563	18.4185	16.4117	18.2552	18.585	16.5495	17.1458	18.1109	17.457
+	1.89459	-0.719608	Q8BW75	Maob	AOFB	Amine oxidase [flavin-containing] B	Color2 [DarkGray]		down		negative regulation of serotonin secretion;neurotransmitter catabolic process;positive regulation of dopamine metabolic process;response to aluminum ion;response to corticosterone;response to ethanol;response to lipopolysaccharide;response to selenium ion	flavin adenine dinucleotide binding;primary amine oxidase activity;protein homodimerization activity	integral component of membrane;mitochondrial inner membrane;mitochondrial outer membrane;mitochondrion	Alcoholism;Amphetamine addiction;Arginine and proline metabolism;Cocaine addiction;Dopaminergic synapse;Drug metabolism - cytochrome P450;Glycine, serine and threonine metabolism;Histidine metabolism;Metabolic pathways;Phenylalanine metabolism;Serotonergic synapse;Tryptophan metabolism;Tyrosine metabolism	Alcoholism;Amphetamine addiction;Arginine and proline metabolism;Cocaine addiction;Dopaminergic synapse;Drug metabolism - cytochrome P450;Glycine, serine and threonine metabolism;Histidine metabolism;Phenylalanine metabolism;Serotonergic synapse;Tryptophan metabolism;Tyrosine metabolism	Biogenic amines are oxidatively deaminated to aldehydes by MAOA and MAOB	+	SC WT_SC SMA	0.00030021	0.000309119	4	4	4	4	4	4	4	4	4	4	4	4	3	2	0.277824	0.209197	0.190334	0.156743	18.0288	18.4327	18.0052	17.7292	14	4	5	5	1.81852	0.119873	1.89459	0.0438947	0.719608	2.35703	18.0252	18.6785	18.6899	18.3372	17.7604	17.7514	18.2872	17.9295	18.2978	17.8696	17.4799	17.9987	17.5041
+	2.06438	-0.476192	Q8BXZ1	Tmx3	TMX3	Protein disulfide-isomerase TMX3	Color2 [DarkGray]		down		cell redox homeostasis;peptidyl-cysteine oxidation	protein disulfide isomerase activity;thiol oxidase activity	cell surface;endoplasmic reticulum membrane;integral component of membrane		Chaperones and folding catalysts;Membrane trafficking	Platelet degranulation	+	SC WT_SC SMA	0.00030021	0.000309119	2	2	2	2	2	2	2	2	2	2	2	2	2	2	0.167273	0.101682	0.0990205	0.123252	20.5128	20.7333	20.5833	20.2659	14	4	5	5	2.23638	0.13731	2.06438	0.0474286	0.476192	2.12383	20.8555	20.8004	20.7681	20.5094	20.4653	20.4428	20.6953	20.5492	20.7638	20.5402	20.1007	20.1642	20.2234
+	4.85095	-0.344498	Q8BYI9	Tnr	TENR	Tenascin-R	Color2 [DarkGray]		down		associative learning;extracellular matrix organization;locomotory exploration behavior;long-term synaptic potentiation;modulation of chemical synaptic transmission;negative regulation of axon extension;negative regulation of axon extension involved in regeneration;negative regulation of cell adhesion;negative regulation of cell-cell adhesion;negative regulation of neuron projection development;negative regulation of synaptic transmission;neuromuscular process controlling balance;neuron cell-cell adhesion;positive regulation of synaptic transmission, glutamatergic;positive regulation of transmission of nerve impulse;synapse organization;telencephalon cell migration	integrin binding;sphingolipid binding	cell surface;extracellular matrix;glutamatergic synapse;hippocampal mossy fiber to CA3 synapse;membrane raft;perineuronal net;perisynaptic extracellular matrix;Schaffer collateral - CA1 synapse	ECM-receptor interaction;Focal adhesion;Human papillomavirus infection;MicroRNAs in cancer;PI3K-Akt signaling pathway	ECM-receptor interaction;Focal adhesion;Glycosaminoglycan binding proteins;Human papillomavirus infection;MicroRNAs in cancer;PI3K-Akt signaling pathway	ECM proteoglycans	+	SC WT_SC SMA	0.00030021	0.000309119	16	16	16	16	16	14	16	15	16	16	16	16	16	16	0.121671	0.0364374	0.055123	0.050591	22.3092	22.54	22.2716	22.1622	14	4	5	5	4.69991	0.120021	4.85095	0.0502051	0.344498	2.71351	22.6057	22.4866	22.556	22.5119	22.3096	22.3332	22.1884	22.1814	22.3455	22.19	22.1823	22.1971	22.2128
+	1.82613	-0.640921	Q8C0P5	Coro2a	COR2A	Coronin-2A	Color2 [DarkGray]		down			actin binding;actin filament binding	brush border;transcriptional repressor complex		Cytoskeleton proteins		+	SC WT_SC SMA	0.00203666	0.00813764	1	1	1	1	1	1	1	1	NaN	1	1	1	1	1	0.213815	0.0410579	0.0962534	0.237853	18.0029	18.3494	17.9159	17.7952	13	4	4	5	1.08182	0.161118	1.82613	0.0481951	0.640921	2.21142	18.2883	18.3981	18.4024	18.3089	18.0722	17.7783	17.9901	16.5496	17.8232	17.206	17.641	17.9592	18.0278
+	2.96607	-0.595349	Q8C181	Mbnl2	MBNL2	Muscleblind-like protein 2	Color2 [DarkGray]		down		mRNA processing;regulation of alternative mRNA splicing, via spliceosome;regulation of RNA splicing;RNA splicing	metal ion binding;RNA binding	cytoplasm;nucleoplasm;nucleus		Spliceosome		+	SC WT_SC SMA	0.00030021	0.000309119	2	2	2	2	2	2	2	2	1	1	2	2	1	1	0.254713	0.109631	0.178859	0.099374	19.1268	19.5814	18.8583	19.0315	14	4	5	5	3.1122	0.0783415	2.96607	0.0525455	0.595349	2.95583	19.673	19.3678	19.7357	19.549	18.656	19.0762	18.8699	19.1482	18.5413	19.0316	19.0545	18.804	19.0541
+	3.39719	-0.364988	Q8C419	Gpr158	GP158	Probable G-protein coupled receptor 158	Color2 [DarkGray]		down		G protein-coupled receptor signaling pathway;protein localization to plasma membrane	G protein-coupled receptor activity	integral component of membrane;membrane;plasma membrane		G protein-coupled receptors		+	SC WT_SC SMA	0.00030021	0.000309119	7	6	6	7	7	6	7	7	5	7	6	6	6	6	0.12058	0.0233931	0.0351256	0.059319	19.996	20.2351	19.9292	19.8716	14	4	5	5	4.6258	0.108327	3.39719	0.043741	0.364988	2.40737	20.2693	20.2588	20.2085	20.2038	19.8688	19.8941	19.9775	19.9219	19.984	19.8449	19.7664	19.868	20.0011
+	2.73812	-0.45855	Q8C522	Endod1	ENDD1	Endonuclease domain-containing 1 protein	Color2 [DarkGray]		down			endonuclease activity;metal ion binding;nucleic acid binding	extracellular region		Nucleotide metabolism	Platelet degranulation	+	SC WT_SC SMA	0.00030021	0.000309119	9	9	9	9	9	9	9	9	9	9	8	9	8	8	0.147314	0.0806401	0.0949528	0.0911704	21.5059	21.7202	21.545	21.2953	14	4	5	5	2.80955	0.122894	2.73812	0.0433968	0.45855	2.45874	21.7451	21.7641	21.8245	21.5473	21.4003	21.4686	21.6268	21.4935	21.7358	21.1506	21.1869	21.2796	21.4296
+	1.34509	-1.6741	Q8CA71	Shisa4	SHSA4	Protein shisa-4	Color2 [DarkGray]		down				integral component of membrane				+	SC WT_SC SMA	0.00281834	0.0117567	1	1	1	1	1	1	1	1	1	1	NaN	1	1	NaN	0.189204	0.122272	0.0983365	0.147573	18.725	19.0121	18.6119	18.5307	12	4	5	3	1.66506	0.0899429	1.34509	0.0469953	1.6741	2.19166	19.1123	18.9522	19.1947	18.7893	18.5808	18.6074	18.6803	18.7912	18.3996	16.1937	18.6651	18.2725	16.2209
+	2.13798	-0.478876	Q8CCB4	Vps53	VPS53	Vacuolar protein sorting-associated protein 53 homolog	Color2 [DarkGray]		down		endocytic recycling;lysosomal transport;protein transport;retrograde transport, endosome to Golgi		cytosol;EARP complex;endosome membrane;GARP complex;Golgi apparatus;membrane;perinuclear region of cytoplasm;recycling endosome;trans-Golgi network		Membrane trafficking	Retrograde transport at the Trans-Golgi-Network	+	SC WT_SC SMA	0.00030021	0.000309119	6	6	6	6	5	6	5	6	6	6	4	6	6	6	0.160835	0.093532	0.11578	0.155789	19.6365	19.8344	19.6887	19.4261	14	4	5	5	2.21392	0.138079	2.13798	0.045815	0.478876	2.17373	19.7154	19.9089	19.986	19.7275	19.6719	19.6718	19.9564	19.5912	19.5521	19.0605	19.4575	19.4936	19.4105
+	2.55142	-0.495883	Q8CHX7	Rftn2	RFTN2	Raftlin-2	Color2 [DarkGray]		down		dsRNA transport;response to exogenous dsRNA		plasma membrane				+	SC WT_SC SMA	0.00030021	0.000309119	3	3	3	2	2	3	3	3	3	2	2	3	3	1	0.159185	0.0749672	0.0734863	0.204192	18.5786	18.7457	18.6675	18.356	14	4	5	5	3.21403	0.0944779	2.55142	0.0427187	0.495883	2.45568	18.6489	18.6645	18.8725	18.7967	18.5082	18.6461	18.761	18.7743	18.6478	18.2845	18.1824	18.0615	18.4707
+	1.78547	-2.2356	Q8CI04	Cog3	COG3	Conserved oligomeric Golgi complex subunit 3	Color2 [DarkGray]		down		endoplasmic reticulum to Golgi vesicle-mediated transport;Golgi organization;intracellular protein transport;intra-Golgi vesicle-mediated transport;protein glycosylation;protein localization to organelle;protein stabilization;retrograde vesicle-mediated transport, Golgi to endoplasmic reticulum	protein transporter activity	cis-Golgi network;cytosol;Golgi apparatus;Golgi cisterna membrane;Golgi transport complex;plasma membrane				+	SC WT_SC SMA	0.00311526	0.0224148	1	1	1	1	1	1	1	1	1	1	NaN	1	NaN	NaN	0.12483	0.0637103	0.111486	0.289449	19.2264	19.2662	19.2611	19.0602	11	4	5	2	2.69407	0.072	1.78547	0.0480714	2.2356	2.87627	19.2768	19.1514	19.3764	19.2602	19.4054	19.348	19.3657	19.1852	19.0012	17.3997	18.7607	16.2508	15.7111
+	2.7684	-0.601299	Q8JZU2	Slc25a1	TXTP	Tricarboxylate transport protein, mitochondrial	Color2 [DarkGray]		down		mitochondrial citrate transmembrane transport	transmembrane transporter activity	integral component of membrane;mitochondrial inner membrane;mitochondrion		Transporters	Fatty acyl-CoA biosynthesis;Gluconeogenesis	+	SC WT_SC SMA	0.00030021	0.000309119	7	7	7	7	7	7	7	7	7	7	7	7	7	7	0.19329	0.125073	0.117505	0.171661	20.8192	21.0456	20.9198	20.5375	14	4	5	5	3.09054	0.0885333	2.7684	0.0438769	0.601299	2.83792	21.0093	21.1793	21.1978	20.7961	20.7777	20.8467	21.1551	20.7912	21.0281	20.4689	20.3822	20.6052	20.321
+	2.01056	-0.53335	Q8K0C4	Cyp51a1	CP51A	Lanosterol 14-alpha demethylase	Color2 [DarkGray]		down		cholesterol biosynthetic process;cholesterol biosynthetic process via 24,25-dihydrolanosterol;negative regulation of amyloid-beta clearance;negative regulation of protein catabolic process;negative regulation of protein secretion;oxidation-reduction process;steroid biosynthetic process;sterol biosynthetic process;sterol metabolic process	heme binding;iron ion binding;sterol 14-demethylase activity	endoplasmic reticulum;endoplasmic reticulum membrane;integral component of membrane;intracellular membrane-bounded organelle;organelle membrane;plasma membrane	Metabolic pathways;Steroid biosynthesis	Cytochrome P450;Steroid biosynthesis	Cholesterol biosynthesis;Endogenous sterols	+	SC WT_SC SMA	0.00030021	0.000309119	13	12	13	13	13	10	13	12	11	13	10	10	11	10	0.191354	0.157685	0.126561	0.117299	22.6435	22.8626	22.7333	22.3785	14	4	5	5	2.14754	0.124934	2.01056	0.0474366	0.53335	2.19426	22.943	22.9017	23.0853	22.5203	22.5918	22.6222	22.8559	22.6115	22.9853	22.3746	22.1267	22.3201	22.4956
+	2.84949	-0.662782	Q8K2C9	Hacd3	HACD3	Very-long-chain (3R)-3-hydroxyacyl-CoA dehydratase 3	Color2 [DarkGray]		down		fatty acid elongation;I-kappaB kinase/NF-kappaB signaling;JNK cascade;positive regulation by virus of viral protein levels in host cell;positive regulation of viral genome replication;Rho protein signal transduction;sphingolipid biosynthetic process;very long-chain fatty acid biosynthetic process	3-hydroxyacyl-CoA dehydratase activity;3-hydroxy-arachidoyl-CoA dehydratase activity;3-hydroxy-behenoyl-CoA dehydratase activity;3-hydroxy-lignoceroyl-CoA dehydratase activity;enzyme binding;very-long-chain 3-hydroxyacyl-CoA dehydratase activity	cytosol;endoplasmic reticulum;endoplasmic reticulum membrane;integral component of membrane;mitochondrion;nuclear membrane	Biosynthesis of unsaturated fatty acids;Fatty acid elongation;Fatty acid metabolism;Metabolic pathways	Biosynthesis of unsaturated fatty acids;Fatty acid elongation;Lipid biosynthesis proteins	Synthesis of very long-chain fatty acyl-CoAs	+	SC WT_SC SMA	0.00030021	0.000309119	3	3	3	3	2	3	2	3	2	3	2	3	3	3	0.210854	0.136248	0.122114	0.151554	19.6957	19.953	19.8151	19.3706	14	4	5	5	3.2883	0.0753846	2.84949	0.0534054	0.662782	3.02774	19.9235	20.1692	20.0271	19.6921	19.6869	19.7546	20.0974	19.7118	19.8249	19.4139	19.1888	19.3854	19.1726
+	1.97417	-0.723508	Q8K406	Lgi3	LGI3	Leucine-rich repeat LGI family member 3	Color2 [DarkGray]		down		exocytosis;regulation of exocytosis	catalytic activity	cell junction;extracellular region;neuron projection;synaptic vesicle		Membrane trafficking	LGI-ADAM interactions	+	SC WT_SC SMA	0.00030021	0.000309119	7	7	6	6	6	7	6	5	4	5	4	5	4	6	0.249148	0.0538724	0.0975014	0.227952	20.1122	20.561	20.0222	19.8432	14	4	5	5	2.4488	0.0901573	1.97417	0.0449466	0.723508	2.42933	20.6055	20.4412	20.5952	20.602	19.9618	20.1326	19.8608	20.1998	19.956	19.3478	19.9076	19.8046	20.2898
+	2.06243	-0.647133	Q8R127	Sccpdh	SCPDL	Saccharopine dehydrogenase-like oxidoreductase	Color2 [DarkGray]		down		glycolipid biosynthetic process	oxidoreductase activity	lipid droplet;midbody;mitochondrion;plasma membrane			Platelet degranulation	+	SC WT_SC SMA	0.00030021	0.000309119	10	9	10	10	10	10	10	9	9	10	9	10	10	9	0.19827	0.11087	0.0690189	0.183211	22.2274	22.5202	22.2854	21.9351	14	4	5	5	2.57136	0.0937658	2.06243	0.0435177	0.647133	2.40595	22.5267	22.6336	22.6392	22.2816	22.2862	22.2372	22.4465	22.1921	22.2651	21.4576	21.8954	22.1335	22.0059
+	3.52139	-0.414053	Q8R191	Syngr3	SNG3	Synaptogyrin-3	Color2 [DarkGray]		down		neurotransmitter uptake;positive regulation of transporter activity;regulated exocytosis	protein N-terminus binding;SH2 domain binding	cell junction;integral component of membrane;neuromuscular junction;synapse;synaptic vesicle;synaptic vesicle membrane				+	SC WT_SC SMA	0.00030021	0.000309119	3	3	3	3	2	2	3	3	3	3	2	3	3	3	0.122092	0.0459771	0.049134	0.09379	24.7124	24.9261	24.693	24.5609	14	4	5	5	4.22413	0.108333	3.52139	0.0500952	0.414053	2.66162	24.9479	24.8983	25.0061	24.852	24.6404	24.764	24.7436	24.7207	24.5963	24.5112	24.3874	24.559	24.5905
+	1.71844	-3.09902	Q8R1V4	Tmed4	TMED4	Transmembrane emp24 domain-containing protein 4	Color2 [DarkGray]		down		endoplasmic reticulum to Golgi vesicle-mediated transport;Golgi organization;intracellular protein transport		COPII-coated ER to Golgi transport vesicle;endoplasmic reticulum;endoplasmic reticulum membrane;endoplasmic reticulum-Golgi intermediate compartment;Golgi apparatus;integral component of membrane		Membrane trafficking;Transporters		+	SC WT_SC SMA	0.000523286	0.0224148	1	1	1	1	1	NaN	1	1	NaN	1	1	NaN	NaN	NaN	0.113771	0.112664	0.0988168	0.162672	20.8835	20.9009	20.9487	20.7509	9	4	3	2	1.14926	0.10811	1.71844	0.0489455	3.09902	2.88245	20.9651	20.7655	21.0981	20.775	17.625	20.8269	21.1025	16.9791	20.9168	20.5842	16.1022	17.5026	17.0185
+	2.10008	-0.560058	Q8R2H9	Phospho1	PHOP1	Phosphoethanolamine/phosphocholine phosphatase	Color2 [DarkGray]		down		bone mineralization involved in bone maturation;endochondral ossification;regulation of bone mineralization	metal ion binding;phosphocholine phosphatase activity;phosphoethanolamine phosphatase activity;pyrophosphatase activity	extracellular matrix;extracellular membrane-bounded organelle	Glycerophospholipid metabolism;Metabolic pathways	Glycerophospholipid metabolism;Protein phosphatases and associated proteins	Synthesis of PC;Synthesis of PE	+	SC WT_SC SMA	0.00075662	0.00102485	2	2	2	1	2	2	2	1	2	2	2	1	2	2	0.213381	0.0724015	0.118544	0.174511	19.5522	19.9296	19.4373	19.3653	14	4	5	5	2.38595	0.108867	2.10008	0.0439306	0.560058	2.30064	19.9565	19.7705	20.0075	19.984	19.5162	19.4731	19.1166	19.5874	19.4933	19.2643	19.2002	19.2477	19.7661
+	2.41186	-0.854213	Q8R3K3	Ptcd2	PTCD2	Pentatricopeptide repeat-containing protein 2, mitochondrial	Color2 [DarkGray]		down		heart development;kidney development;liver development;mitochondrion organization;mRNA processing;muscle fiber development;regulation of gene expression;regulation of mRNA processing;ventricular cardiac muscle tissue morphogenesis		mitochondrion		Mitochondrial biogenesis		+	SC WT_SC SMA	0.00316071	0.0126439	1	1	1	1	1	1	1	NaN	1	1	NaN	1	NaN	1	0.305977	0.172834	0.26288	0.453282	16.4797	16.8281	16.4047	16.1153	11	4	4	3	1.744	0.108623	2.41186	0.0504186	0.854213	2.97057	17.0271	16.4306	16.9737	16.881	16.1256	16.9022	17.1543	16.4003	16.1907	16.1541	15.8919	16.2047	15.6451
+	2.76961	-0.600861	Q8R3P0	Aspa	ACY2	Aspartoacylase	Color2 [DarkGray]		down		acetate metabolic process;central nervous system myelination;positive regulation of oligodendrocyte differentiation	aminoacylase activity;aspartoacylase activity;hydrolase activity, acting on ester bonds;identical protein binding;metal ion binding	cytoplasm;cytosol;nucleus	Alanine, aspartate and glutamate metabolism;Histidine metabolism;Metabolic pathways	Alanine, aspartate and glutamate metabolism;Histidine metabolism	Amino acid synthesis and interconversion (transamination)	+	SC WT_SC SMA	0.00030021	0.000309119	3	3	3	3	3	3	3	3	3	3	3	3	3	3	0.256757	0.0601875	0.0613476	0.130766	19.0301	19.522	18.7811	18.8855	14	4	5	5	4.58486	0.0804	2.76961	0.0432121	0.600861	2.83776	19.636	19.4539	19.5397	19.4584	18.8855	18.8281	18.7244	18.8081	18.6595	18.6129	18.9987	19.0277	19.0453
+	2.43891	-0.429904	Q91V14	Slc12a5	S12A5	Solute carrier family 12 member 5	Color2 [DarkGray]		down		ammonium transport;cell volume homeostasis;cellular chloride ion homeostasis;cellular ion homeostasis;chemical synaptic transmission;chloride ion homeostasis;chloride transmembrane transport;chloride transport;dendritic spine development;hypotonic response;intracellular pH reduction;ion transport;learning;multicellular organism growth;potassium ion homeostasis;potassium ion import across plasma membrane;potassium ion transport;response to drug;thermosensory behavior	ammonium transmembrane transporter activity;chloride transmembrane transporter activity;potassium:chloride symporter activity;protein kinase binding	dendrite membrane;dendritic shaft;integral component of membrane;integral component of plasma membrane;neuronal cell body;perikaryon;plasma membrane	GABAergic synapse	GABAergic synapse;Transporters	Cation-coupled Chloride cotransporters	+	SC WT_SC SMA	0.00030021	0.000309119	17	15	16	16	15	14	16	16	14	16	15	15	14	15	0.14019	0.0763912	0.0912781	0.143291	21.8553	22.0387	21.8862	21.6775	14	4	5	5	2.55343	0.140041	2.43891	0.0474545	0.429904	2.22537	22.0007	22.104	22.1499	21.9003	21.734	21.8397	22.0881	21.8843	21.8849	21.5323	21.5184	21.832	21.5527
+	2.14494	-0.477499	Q91VE0	Slc27a4	S27A4	Long-chain fatty acid transport protein 4	Color2 [DarkGray]		down		fatty acid metabolic process;long-chain fatty acid import;long-chain fatty acid metabolic process;long-chain fatty acid transport;medium-chain fatty acid transport;response to nutrient;skin development;very long-chain fatty acid catabolic process;very long-chain fatty acid metabolic process	long-chain fatty acid transporter activity;long-chain fatty acid-CoA ligase activity;nucleotide binding;very long-chain fatty acid-CoA ligase activity	brush border membrane;endoplasmic reticulum;endoplasmic reticulum membrane;integral component of membrane;microvillus;plasma membrane	Fat digestion and absorption;Insulin resistance;PPAR signaling pathway	Fat digestion and absorption;Insulin resistance;Lipid biosynthesis proteins;PPAR signaling pathway;Transporters	Transport of fatty acids	+	SC WT_SC SMA	0.00030021	0.000309119	12	12	12	12	12	11	11	12	11	12	11	11	11	11	0.160783	0.133668	0.0745532	0.0943571	20.8976	21.1047	20.9634	20.6661	14	4	5	5	2.56166	0.123489	2.14494	0.0462222	0.477499	2.17506	21.1728	21.1649	21.2745	20.8066	20.8923	20.932	21.1304	20.8685	20.994	20.5537	20.4942	20.7069	20.754
+	2.53147	-0.63161	Q91WC3	Acsl6	ACSL6	Long-chain-fatty-acid--CoA ligase 6	Color2 [DarkGray]		down		fatty acid transport;long-chain fatty acid metabolic process;long-chain fatty-acyl-CoA biosynthetic process;neuroblast proliferation;phospholipid biosynthetic process;positive regulation of neuron projection development;positive regulation of plasma membrane long-chain fatty acid transport;triglyceride biosynthetic process	ATP binding;decanoate-CoA ligase activity;enzyme binding;long-chain fatty acid-CoA ligase activity;protein homodimerization activity	endoplasmic reticulum membrane;integral component of membrane;membrane;mitochondrial outer membrane;mitochondrion;nucleus;peroxisomal membrane	Adipocytokine signaling pathway;Fatty acid biosynthesis;Fatty acid degradation;Fatty acid metabolism;Ferroptosis;Metabolic pathways;Peroxisome;PPAR signaling pathway;Thermogenesis	Adipocytokine signaling pathway;Exosome;Fatty acid biosynthesis;Fatty acid degradation;Ferroptosis;Lipid biosynthesis proteins;Peroxisome;PPAR signaling pathway;Thermogenesis	Synthesis of very long-chain fatty acyl-CoAs	+	SC WT_SC SMA	0.00030021	0.000309119	18	16	16	15	15	15	17	18	15	15	13	11	14	11	0.197542	0.114926	0.0701934	0.130008	20.1147	20.436	20.1291	19.8431	14	4	5	5	3.14002	0.0887027	2.53147	0.0476364	0.63161	2.73365	20.5541	20.4682	20.5423	20.1795	20.0357	20.0686	20.2695	20.0745	20.1975	20.0588	19.5852	19.8042	19.7694
+	2.95488	-0.968018	Q91WS0	Cisd1	CISD1	CDGSH iron-sulfur domain-containing protein 1	Color2 [DarkGray]		down		regulation of cellular respiration	2 iron, 2 sulfur cluster binding;identical protein binding;iron ion binding	cytoplasmic side of mitochondrial outer membrane;integral component of membrane;mitochondrial outer membrane;mitochondrion				+	SC WT_SC SMA	0.00030021	0.000309119	5	5	5	5	4	5	5	5	5	5	4	5	5	4	0.29668	0.144804	0.216014	0.331145	20.7503	21.1336	20.8555	20.3386	14	4	5	5	2.81546	0.0734545	2.95488	0.0565333	0.968018	3.64309	21.1848	21.316	21.2244	20.809	20.8988	21.0172	21.2418	20.7505	20.369	19.8112	20.2779	20.3658	20.2072
+	3.11164	-0.531742	Q91YM4	Tbrg4	FAKD4	FAST kinase domain-containing protein 4	Color2 [DarkGray]		down		cellular respiration;mitochondrial mRNA processing;mRNA metabolic process;regulation of mitochondrial mRNA stability	protein kinase activity	mitochondrial matrix;mitochondrion				+	SC WT_SC SMA	0.000523286	0.000309119	4	4	4	3	4	3	3	4	4	4	2	3	3	1	0.17482	0.0644138	0.136605	0.196033	19.5801	19.7751	19.6557	19.3485	14	4	5	5	2.8107	0.103625	3.11164	0.0472281	0.531742	2.87448	19.8341	19.8717	19.7213	19.6735	19.686	19.9321	19.705	19.5429	19.4123	19.1683	19.2547	19.4378	19.1127
+	2.9484	-0.702218	Q91YX5	Lpgat1	LGAT1	Acyl-CoA:lysophosphatidylglycerol acyltransferase 1	Color2 [DarkGray]		down		phospholipid biosynthetic process;phospholipid metabolic process;positive regulation of fatty acid biosynthetic process	1-acylglycerol-3-phosphate O-acyltransferase activity;transferase activity, transferring acyl groups	cytoplasm;endoplasmic reticulum membrane;integral component of membrane	Glycerophospholipid metabolism	Glycerophospholipid metabolism;Lipid biosynthesis proteins	Acyl chain remodelling of PG	+	SC WT_SC SMA	0.000523286	0.000585995	3	3	2	2	NaN	3	2	3	2	2	3	2	2	2	0.218223	0.0380556	0.0611786	0.121889	17.3432	17.7271	17.4662	16.9899	13	3	5	5	3.96316	0.0700741	2.9484	0.041625	0.702218	3.18384	17.6644	17.7475	17.7694	17.3851	17.3097	17.5249	17.5368	17.473	17.4864	17.0807	16.9152	17.0438	16.7178
+	1.92125	-0.823186	Q922J6	Tspan2	TSN2	Tetraspanin-2	Color2 [DarkGray]		down		astrocyte development;axon development;brain development;cell surface receptor signaling pathway;inflammatory response;microglia development;myelination;oligodendrocyte differentiation		integral component of plasma membrane;myelin sheath;plasma membrane		Structural proteins		+	SC WT_SC SMA	0.000972132	0.00102485	1	1	1	1	1	1	1	1	1	1	1	1	1	1	0.279192	0.0896509	0.129356	0.274926	19.5348	20.0194	19.4391	19.2427	14	4	5	5	2.23818	0.0912644	1.92125	0.042918	0.823186	2.48316	20.1966	19.9294	20.0205	19.9309	19.1118	19.423	19.6333	19.4933	19.5341	18.7171	19.2862	19.0148	19.7665
+	2.33226	-0.584549	Q922Q1	Mtarc2	2002-03-01	Mitochondrial amidoxime reducing component 2	Color2 [DarkGray]		down		nitrate metabolic process;oxidation-reduction process	molybdenum ion binding;molybdopterin cofactor binding;nitrate reductase activity;pyridoxal phosphate binding	mitochondrial inner membrane;mitochondrial outer membrane;mitochondrion;peroxisome			Phase I - Functionalization of compounds	+	SC WT_SC SMA	0.00030021	0.000309119	4	4	4	3	3	4	4	4	3	3	2	3	4	4	0.205471	0.149917	0.165755	0.151848	20.1477	20.4133	20.1753	19.9076	14	4	5	5	2.06467	0.124164	2.33226	0.0438609	0.584549	2.50484	20.4772	20.6133	20.4823	20.0805	20.4387	20.0804	20.416	20.0077	19.9339	20.0151	19.7892	19.8134	19.6974
+	2.76495	-0.470615	Q923S9	Rab30	RAB30	Ras-related protein Rab-30	Color2 [DarkGray]		down		endoplasmic reticulum to Golgi vesicle-mediated transport;Golgi organization;intracellular protein transport;Rab protein signal transduction	GTP binding;GTPase activity	cis-Golgi network;endoplasmic reticulum membrane;Golgi cisterna;Golgi membrane;intracellular membrane-bounded organelle;trans-Golgi network		GTP-binding proteins	Intra-Golgi traffic;RAB geranylgeranylation	+	SC WT_SC SMA	0.00030021	0.000309119	3	3	3	3	3	3	3	3	3	2	2	3	3	3	0.143093	0.0810759	0.0624206	0.134881	19.1609	19.3603	19.2044	18.9579	14	4	5	5	3.36372	0.107235	2.76495	0.0444643	0.470615	2.50726	19.3205	19.2985	19.5286	19.2938	19.0901	19.1784	19.2785	19.3118	19.1634	18.7216	18.8524	19.0336	18.9513
+	2.09341	-0.531663	Q923Z0	Gprc5b	GPC5B	G-protein coupled receptor family C group 5 member B	Color2 [DarkGray]		down		glucose homeostasis;locomotory behavior;positive regulation of canonical Wnt signaling pathway;positive regulation of I-kappaB kinase/NF-kappaB signaling;positive regulation of inflammatory response;positive regulation of macrophage cytokine production;positive regulation of neuron differentiation;positive regulation of neuron projection development;positive regulation of protein kinase activity;positive regulation of protein phosphorylation;positive regulation of protein tyrosine kinase activity	G protein-coupled receptor activity;protein kinase activator activity;protein kinase binding	cell surface;cytosol;extracellular exosome;integral component of membrane;intracellular membrane-bounded organelle;membrane raft;nucleolus;nucleus;plasma membrane;receptor complex		Exosome;G protein-coupled receptors		+	SC WT_SC SMA	0.00030021	0.000309119	3	3	3	3	3	2	3	2	3	3	3	3	2	2	0.192561	0.105111	0.134373	0.161626	17.7825	18.0931	17.6957	17.6209	14	4	5	5	2.11701	0.128306	2.09341	0.0456126	0.531663	2.24682	18.1138	18.1773	18.2175	17.8638	17.744	17.5416	17.783	17.4633	17.9466	17.8562	17.3578	17.4265	17.6052
+	2.29843	-0.566723	Q925N0	Sfxn5	SFXN5	Sideroflexin-5	Color2 [DarkGray]		down		citrate transport;iron ion homeostasis	citrate transmembrane transporter activity	integral component of membrane;mitochondrial inner membrane;mitochondrion		Mitochondrial biogenesis;Transporters		+	SC WT_SC SMA	0.00030021	0.000309119	8	8	8	8	7	7	8	8	7	7	7	7	7	7	0.184929	0.137392	0.090257	0.15062	21.8268	22.0512	21.9198	21.5543	14	4	5	5	2.78455	0.095453	2.29843	0.0428837	0.566723	2.44858	21.9379	22.2941	22.1171	21.8555	21.8096	21.8016	22.0673	21.8725	22.0479	21.6128	21.3859	21.6515	21.2876
+	2.43072	-0.623234	Q99LR1	Abhd12	ABD12	Lysophosphatidylserine lipase ABHD12	Color2 [DarkGray]		down		acylglycerol catabolic process;adult walking behavior;glycerophospholipid catabolic process;monoacylglycerol catabolic process;phosphatidylserine catabolic process;protein depalmitoylation;response to auditory stimulus	acylglycerol lipase activity;lysophospholipase activity;palmitoyl-(protein) hydrolase activity	AMPA glutamate receptor complex;cytoplasm;dendrite cytoplasm;integral component of membrane;mitochondrion		Exosome;Peptidases	Arachidonate production from DAG	+	SC WT_SC SMA	0.00030021	0.000309119	10	10	9	10	10	8	10	8	10	10	9	7	7	9	0.194583	0.135603	0.0727591	0.138301	20.2262	20.4915	20.3112	19.929	14	4	5	5	3.08717	0.0887123	2.43072	0.0493953	0.623234	2.64513	20.5527	20.5452	20.6739	20.194	20.2228	20.2952	20.4517	20.2071	20.379	20.0526	19.6338	19.8608	19.9256
+	2.18802	-0.575911	Q99M04	Lias	LIAS	Lipoyl synthase, mitochondrial	Color2 [DarkGray]		down		inflammatory response;lipoate biosynthetic process;neural tube closure;protein lipoylation;response to lipopolysaccharide;response to oxidative stress	4 iron, 4 sulfur cluster binding;lipoate synthase activity;metal ion binding	mitochondrion	Lipoic acid metabolism;Metabolic pathways	Lipoic acid metabolism	Glyoxylate metabolism and glycine degradation	+	SC WT_SC SMA	0.00331858	0.0222991	1	1	1	1	1	1	1	1	1	1	1	1	1	1	0.198158	0.11245	0.155523	0.170886	18.1332	18.371	18.2139	17.8623	14	4	5	5	1.96792	0.12776	2.18802	0.0441103	0.575911	2.38889	18.4384	18.2126	18.5644	18.2686	17.7854	18.2088	18.3627	18.3454	18.3673	17.6665	18.0726	17.5523	17.889
+	1.99432	-1.20146	Q99ML4	Dipk1b	DIK1B	Divergent protein kinase domain 1B	Color2 [DarkGray]		down				endoplasmic reticulum membrane;integral component of membrane				+	SC WT_SC SMA	0.00145455	0.00126422	2	1	2	2	NaN	NaN	2	2	2	2	1	NaN	NaN	NaN	0.165813	0.133768	0.143631	0.333639	17.3448	17.4279	17.3654	17.179	9	3	4	2	0.760043	0.180888	1.99432	0.0428824	1.20146	2.82672	17.3495	17.2926	17.6416	17.7877	14.7316	17.1959	17.6485	17.2795	17.3375	16.8321	15.619	16	16.8145
+	1.90466	-0.8374	Q99N11	Dusp22	DUS22	Dual specificity protein phosphatase 22	Color2 [DarkGray]		down		cellular response to epidermal growth factor stimulus;negative regulation of cell migration;negative regulation of focal adhesion assembly;negative regulation of non-membrane spanning protein tyrosine kinase activity;negative regulation of T cell activation;negative regulation of T cell mediated immunity;negative regulation of T cell receptor signaling pathway;negative regulation of transcription by RNA polymerase II;peptidyl-tyrosine dephosphorylation;positive regulation of JNK cascade;regulation of cell proliferation;transforming growth factor beta receptor signaling pathway	non-membrane spanning protein tyrosine phosphatase activity;protein tyrosine kinase binding;protein tyrosine phosphatase activity;protein tyrosine/serine/threonine phosphatase activity	cytoplasm;cytosol;filamentous actin;leading edge of lamellipodium;nucleus;plasma membrane		Protein phosphatases and associated proteins		+	SC WT_SC SMA	0.00236035	0.0111364	1	1	1	1	1	1	1	1	1	NaN	NaN	1	1	NaN	0.186025	0.0791893	0.196609	0.0726452	18.0225	18.288	17.8704	17.8712	11	4	4	3	0.992734	0.161413	1.90466	0.0425691	0.8374	2.48035	18.4331	18.1557	18.2779	18.2851	17.8233	17.6085	17.8022	18.2474	16.2616	17.3065	17.7723	17.8611	16.8623
+	1.62172	-1.25995	Q99N92	Mrpl27	RM27	39S ribosomal protein L27, mitochondrial	Color2 [DarkGray]		down		translation	structural constituent of ribosome	mitochondrial large ribosomal subunit;mitochondrion	Ribosome	Ribosome	Mitochondrial translation elongation;Mitochondrial translation termination	+	SC WT_SC SMA	0.00030021	0.000309119	3	2	1	3	1	3	1	2	1	3	NaN	2	NaN	2	0.213026	0.0910399	0.254327	0.232597	18.681	18.8765	18.6695	18.4395	12	4	5	3	1.87833	0.0863284	1.62172	0.0454242	1.25995	2.42549	18.6747	18.906	18.9689	18.9563	18.2136	18.9388	19.0548	18.8433	18.2968	17.0955	18.5628	16.7724	18.0354
+	1.59271	-1.56943	Q9CPU4	Mgst3	MGST3	Microsomal glutathione S-transferase 3	Color2 [DarkGray]		down		leukotriene biosynthetic process;lipid metabolic process;response to organonitrogen compound	glutathione peroxidase activity;glutathione transferase activity;leukotriene-C4 synthase activity	endoplasmic reticulum;endoplasmic reticulum membrane;integral component of membrane;intracellular membrane-bounded organelle;membrane;nuclear envelope;organelle membrane	Chemical carcinogenesis;Drug metabolism - cytochrome P450;Drug metabolism - other enzymes;Fluid shear stress and atherosclerosis;Glutathione metabolism;Hepatocellular carcinoma;Metabolic pathways;Metabolism of xenobiotics by cytochrome P450;Pathways in cancer;Platinum drug resistance	Chemical carcinogenesis;Drug metabolism - cytochrome P450;Drug metabolism - other enzymes;Fluid shear stress and atherosclerosis;Glutathione metabolism;Hepatocellular carcinoma;Metabolism of xenobiotics by cytochrome P450;Pathways in cancer;Platinum drug resistance;Transporters	Aflatoxin activation and detoxification;Glutathione conjugation	+	SC WT_SC SMA	0.00124922	0.00611909	1	1	1	1	1	1	1	1	1	1	1	1	1	1	0.414305	0.187188	0.275517	0.501923	18.8234	19.4418	19.0512	18.1008	14	4	5	5	1.82571	0.0818	1.59271	0.0432727	1.56943	2.48471	19.4551	19.7459	19.4981	19.068	19.2957	19.2342	19.5031	18.7217	18.5015	16.3773	18.5058	18.5756	18.0307
+	2.19032	-0.666873	Q9CQ69	Uqcrq	QCR8	Cytochrome b-c1 complex subunit 8	Color2 [DarkGray]		down		cerebellar Purkinje cell layer development;hippocampus development;hypothalamus development;midbrain development;mitochondrial electron transport, ubiquinol to cytochrome c;pons development;pyramidal neuron development;subthalamus development;thalamus development	ubiquinol-cytochrome-c reductase activity	mitochondrial inner membrane;mitochondrial respiratory chain complex III;mitochondrion	Alzheimer disease;Cardiac muscle contraction;Huntington disease;Metabolic pathways;Non-alcoholic fatty liver disease (NAFLD);Oxidative phosphorylation;Parkinson disease;Thermogenesis	Alzheimer disease;Cardiac muscle contraction;Huntington disease;Non-alcoholic fatty liver disease (NAFLD);Oxidative phosphorylation;Parkinson disease;Thermogenesis		+	SC WT_SC SMA	0.00030021	0.000309119	5	5	5	5	5	5	5	5	5	5	5	5	5	5	0.226946	0.165757	0.131657	0.144413	21.9592	22.2276	22.0902	21.6136	14	4	5	5	2.50929	0.0911667	2.19032	0.0450741	0.666873	2.53396	22.176	22.4941	22.3236	21.9169	22.0771	21.8912	22.3138	21.9205	22.2484	21.7199	21.5482	21.7155	21.2596
+	2.48235	-0.460993	Q9CQ92	Fis1	FIS1	Mitochondrial fission 1 protein	Color2 [DarkGray]		down		apoptotic process;autophagy of mitochondrion;calcium-mediated signaling using intracellular calcium source;cellular response to peptide;cellular response to thapsigargin;mitochondrial fission;mitochondrial fragmentation involved in apoptotic process;mitochondrial fusion;mitochondrion morphogenesis;negative regulation of endoplasmic reticulum calcium ion concentration;peroxisome fission;positive regulation of cysteine-type endopeptidase activity involved in apoptotic process;positive regulation of cytosolic calcium ion concentration;positive regulation of intrinsic apoptotic signaling pathway;positive regulation of mitochondrial calcium ion concentration;positive regulation of mitochondrial fission;positive regulation of neuron apoptotic process;positive regulation of protein targeting to membrane;protein homooligomerization;protein targeting to mitochondrion;regulation of mitochondrion organization;release of cytochrome c from mitochondria	protein-containing complex binding;signaling receptor binding	endoplasmic reticulum;integral component of mitochondrial outer membrane;integral component of peroxisomal membrane;mitochondrial outer membrane;mitochondrion;peroxisomal membrane;peroxisome;protein-containing complex	Mitophagy - animal	Mitochondrial biogenesis;Mitophagy - animal		+	SC WT_SC SMA	0.00030021	0.000309119	4	4	4	4	4	4	4	4	4	4	4	4	4	4	0.152246	0.0532505	0.0864934	0.106691	20.5538	20.7918	20.5881	20.3289	14	4	5	5	2.66092	0.129126	2.48235	0.0437516	0.460993	2.3296	20.6812	20.792	20.8414	20.8527	20.7031	20.7216	20.4864	20.4424	20.587	20.5376	20.348	20.3383	20.0996
+	1.80756	-0.594137	Q9CQC7	Ndufb4	NDUB4	NADH dehydrogenase [ubiquinone] 1 beta subcomplex subunit 4	Color2 [DarkGray]		down		mitochondrial respiratory chain complex I assembly;response to oxidative stress	NADH dehydrogenase (ubiquinone) activity	integral component of membrane;mitochondrial inner membrane;mitochondrial respiratory chain complex I;mitochondrion;nuclear membrane	Alzheimer disease;Huntington disease;Metabolic pathways;Non-alcoholic fatty liver disease (NAFLD);Oxidative phosphorylation;Parkinson disease;Retrograde endocannabinoid signaling;Thermogenesis	Alzheimer disease;Huntington disease;Non-alcoholic fatty liver disease (NAFLD);Oxidative phosphorylation;Parkinson disease;Retrograde endocannabinoid signaling;Thermogenesis	Complex I biogenesis;Respiratory electron transport	+	SC WT_SC SMA	0.00030021	0.000309119	5	5	5	5	5	5	5	5	5	5	5	5	5	5	0.192189	0.11087	0.0809009	0.211893	21.8018	22.0552	21.8736	21.5273	14	4	5	5	2.1672	0.115416	1.80756	0.0463568	0.594137	2.13883	21.9471	22.257	22.101	21.9157	21.829	21.695	21.993	21.885	21.9658	21.8529	21.2467	21.5845	21.1601
+	2.03184	-0.579195	Q9CQS8	Sec61b	SC61B	Protein transport protein Sec61 subunit beta	Color2 [DarkGray]		down		posttranslational protein targeting to membrane, translocation;protein import into nucleus, translocation;retrograde protein transport, ER to cytosol;SRP-dependent cotranslational protein targeting to membrane, translocation;ubiquitin-dependent ERAD pathway	ARF guanyl-nucleotide exchange factor activity;epidermal growth factor binding;ribosome binding	endoplasmic reticulum;endoplasmic reticulum quality control compartment;endoplasmic reticulum Sec complex;integral component of membrane;membrane;Sec61 translocon complex	Phagosome;Protein export;Protein processing in endoplasmic reticulum	Phagosome;Protein export;Protein processing in endoplasmic reticulum;Secretion system	XBP1(S) activates chaperone genes	+	SC WT_SC SMA	0.00030021	0.000309119	3	3	3	3	2	2	2	3	2	3	3	2	2	2	0.206711	0.098209	0.15354	0.160507	21.7321	22.0063	21.8127	21.4322	14	4	5	5	1.95324	0.130383	2.03184	0.0436484	0.579195	2.28345	21.9779	22.1017	22.1329	21.8129	21.8705	21.6254	21.9097	21.557	22.1007	21.6828	21.1477	21.6343	21.2438
+	2.16457	-0.582456	Q9CR62	Slc25a11	M2OM	Mitochondrial 2-oxoglutarate/malate carrier protein	Color2 [DarkGray]		down			oxoglutarate:malate antiporter activity;transporter activity	integral component of membrane;mitochondrial inner membrane;mitochondrion		Transporters	Gluconeogenesis	+	SC WT_SC SMA	0.00030021	0.000309119	8	8	7	7	5	6	7	8	6	7	5	7	7	7	0.20398	0.155735	0.148487	0.137722	20.6782	20.9517	20.704	20.4337	14	4	5	5	2.06895	0.124778	2.16457	0.0438639	0.582456	2.38349	21.0073	21.1073	21.0995	20.5928	20.7736	20.6869	21.0056	20.4253	20.6284	20.3973	20.31	20.5683	20.2013
+	2.21194	-0.841119	Q9CR67	Tmem33	TMM33	Transmembrane protein 33	Color2 [DarkGray]		down		positive regulation of IRE1-mediated unfolded protein response;positive regulation of PERK-mediated unfolded protein response;regulation of endoplasmic reticulum tubular network organization;response to endoplasmic reticulum stress		endoplasmic reticulum;endoplasmic reticulum membrane;integral component of endoplasmic reticulum membrane;melanosome;nuclear envelope		Chromosome and associated proteins;Membrane trafficking		+	SC WT_SC SMA	0.00030021	0.000309119	3	3	3	3	3	3	2	3	2	2	2	2	2	2	0.279056	0.223784	0.14544	0.249559	20.4537	20.8169	20.5127	20.1042	14	4	5	5	2.55126	0.0804923	2.21194	0.0454595	0.841119	2.77049	20.9186	20.7968	21.1802	20.3721	20.3317	20.4599	20.8482	20.4699	20.4537	19.659	19.9577	20.1429	20.1437
+	2.98019	-1.80646	Q9CRB8	Mtfp1	MTFP1	Mitochondrial fission process protein 1	Color2 [DarkGray]		down		apoptotic process;mitochondrial fission;mitochondrial membrane organization;response to muscle activity		integral component of membrane;mitochondrial inner membrane;mitochondrion		Mitochondrial biogenesis		+	SC WT_SC SMA	0.00075662	0.0224148	1	1	1	1	1	NaN	1	1	NaN	NaN	NaN	NaN	NaN	NaN	0.247623	0.240385	0.0761037	NaN	18.525	18.6852	18.4267	18.0805	7	4	2	1	2.0053	0.0753684	2.98019	0.0424	1.80646	4.45147	18.2575	18.7936	19.0944	18.5953	16.732	18.349	18.5044	16.5611	16.9942	17.175	16.853	16.1836	17.3034
+	2.41923	-0.789018	Q9CXV1	Sdhd	DHSD	Succinate dehydrogenase [ubiquinone] cytochrome b small subunit, mitochondrial	Color2 [DarkGray]		down		cellular response to hypoxia;mitochondrial electron transport, succinate to ubiquinone;regulation of catecholamine secretion;tricarboxylic acid cycle	heme binding;metal ion binding;succinate dehydrogenase activity;ubiquinone binding	integral component of membrane;mitochondrial inner membrane;mitochondrial respiratory chain complex II, succinate dehydrogenase complex (ubiquinone);mitochondrion	Alzheimer disease;Carbon metabolism;Citrate cycle (TCA cycle);Huntington disease;Metabolic pathways;Non-alcoholic fatty liver disease (NAFLD);Oxidative phosphorylation;Parkinson disease;Thermogenesis	Alzheimer disease;Citrate cycle (TCA cycle);Huntington disease;Non-alcoholic fatty liver disease (NAFLD);Oxidative phosphorylation;Parkinson disease;Thermogenesis	Citric acid cycle (TCA cycle)	+	SC WT_SC SMA	0.00123762	0.00174129	2	2	2	2	2	2	2	2	2	2	2	2	2	NaN	0.25465	0.193405	0.226247	0.290255	17.9245	18.188	17.9247	17.6606	13	4	5	4	2.06398	0.0977667	2.41923	0.0498519	0.789018	2.89405	18.0579	18.4071	18.4424	17.8445	17.4377	18.0808	18.3314	17.7634	18.0103	17.4412	17.3637	17.6267	17.1642
+	1.67371	-0.876994	Q9CZB0	Sdhc	C560	Succinate dehydrogenase cytochrome b560 subunit, mitochondrial	Color2 [DarkGray]		down		aerobic respiration;mitochondrial electron transport, succinate to ubiquinone;tricarboxylic acid cycle	electron transfer activity;heme binding;metal ion binding;succinate dehydrogenase (ubiquinone) activity	integral component of membrane;mitochondrial inner membrane;mitochondrial respiratory chain complex II, succinate dehydrogenase complex (ubiquinone);mitochondrion	Alzheimer disease;Carbon metabolism;Citrate cycle (TCA cycle);Huntington disease;Metabolic pathways;Non-alcoholic fatty liver disease (NAFLD);Oxidative phosphorylation;Parkinson disease;Thermogenesis	Alzheimer disease;Citrate cycle (TCA cycle);Huntington disease;Non-alcoholic fatty liver disease (NAFLD);Oxidative phosphorylation;Parkinson disease;Thermogenesis	Citric acid cycle (TCA cycle)	+	SC WT_SC SMA	0.00124922	0.00611909	1	1	1	1	1	1	1	1	1	1	NaN	1	1	1	0.400415	0.284246	0.449783	0.263427	18.0316	18.4985	17.9148	17.7107	13	4	5	4	1.15346	0.146981	1.67371	0.0433073	0.876994	2.28875	18.0608	18.7142	18.9617	18.2572	18.0426	17.8259	18.8289	17.512	17.3646	17.4501	17.5788	18.1742	17.2828
+	2.24127	-0.486397	Q9CZW4	Acsl3	ACSL3	Fatty acid CoA ligase Acsl3	Color2 [DarkGray]		down		brain development;fatty acid biosynthetic process;long-chain fatty acid import;positive regulation of Golgi to plasma membrane protein transport;positive regulation of phosphatidylcholine biosynthetic process;positive regulation of secretion;response to nutrient;response to organic cyclic compound;very-low-density lipoprotein particle assembly	ATP binding;decanoate-CoA ligase activity;long-chain fatty acid-CoA ligase activity;protein domain specific binding;protein kinase binding	endoplasmic reticulum;endoplasmic reticulum membrane;Golgi apparatus;integral component of membrane;lipid droplet;mitochondrial outer membrane;perinuclear region of cytoplasm;peroxisomal membrane	Adipocytokine signaling pathway;Fatty acid biosynthesis;Fatty acid degradation;Fatty acid metabolism;Ferroptosis;Metabolic pathways;Peroxisome;PPAR signaling pathway;Thermogenesis	Adipocytokine signaling pathway;Exosome;Fatty acid biosynthesis;Fatty acid degradation;Ferroptosis;Lipid biosynthesis proteins;Peroxisome;PPAR signaling pathway;Thermogenesis	Synthesis of very long-chain fatty acyl-CoAs	+	SC WT_SC SMA	0.00030021	0.000309119	6	6	6	6	5	4	5	6	6	4	5	5	6	5	0.189944	0.121924	0.181413	0.086946	20.694	20.9286	20.7449	20.4553	14	4	5	5	1.6355	0.160583	2.24127	0.0455789	0.486397	2.25148	20.9065	21.0757	21.0535	20.6785	20.4783	20.5301	20.9846	20.6852	21.0465	20.5811	20.3389	20.5482	20.3005
+	2.91445	-0.497279	Q9D517	Agpat3	PLCC	1-acyl-sn-glycerol-3-phosphate acyltransferase gamma	Color2 [DarkGray]		down		CDP-diacylglycerol biosynthetic process;phospholipid metabolic process	1-acylglycerol-3-phosphate O-acyltransferase activity;lysophosphatidic acid acyltransferase activity;transferase activity, transferring acyl groups	endoplasmic reticulum;endoplasmic reticulum membrane;integral component of membrane;nuclear envelope	Glycerolipid metabolism;Glycerophospholipid metabolism;Metabolic pathways;Phospholipase D signaling pathway	Glycerolipid metabolism;Glycerophospholipid metabolism;Lipid biosynthesis proteins;Phospholipase D signaling pathway	COPI-independent Golgi-to-ER retrograde traffic;Synthesis of PA	+	SC WT_SC SMA	0.00030021	0.000309119	4	4	4	4	4	4	4	4	4	3	4	3	3	3	0.153228	0.0661316	0.0945448	0.108196	21.7615	21.9829	21.8139	21.532	14	4	5	5	3.09092	0.10838	2.91445	0.0506988	0.497279	2.664	22.0294	22.05	22.0157	21.8365	21.7447	21.7352	21.9527	21.6723	21.9646	21.6014	21.2775	21.533	21.5306
+	2.36092	-0.808256	Q9D6K5	Synj2bp	SYJ2B	Synaptojanin-2-binding protein	Color2 [DarkGray]		down		cell-cell adhesion;chemical synaptic transmission;cytoplasm organization;endocytosis;establishment or maintenance of epithelial cell apical/basal polarity;intracellular distribution of mitochondria;negative regulation of activin receptor signaling pathway;negative regulation of angiogenesis;negative regulation of endothelial cell migration;negative regulation of endothelial cell proliferation;negative regulation of ERK1 and ERK2 cascade;negative regulation of sprouting angiogenesis;positive regulation of activin receptor signaling pathway;positive regulation of protein localization to cell surface;positive regulation of receptor internalization;protein targeting;receptor clustering;receptor localization to synapse;regulation of endocytosis;regulation of Notch signaling pathway;Rho protein signal transduction	ionotropic glutamate receptor binding;protein C-terminus binding;type II activin receptor binding	basolateral plasma membrane;cell junction;cell surface;integral component of mitochondrial outer membrane;mitochondrial outer membrane;mitochondrion;neuromuscular junction;neuron projection;perinuclear region of cytoplasm;postsynaptic density membrane		Membrane trafficking		+	SC WT_SC SMA	0.000523286	0.000841987	2	2	2	1	2	2	2	2	2	2	1	2	2	2	0.254586	0.164216	0.137324	0.301131	18.8007	19.1029	18.9123	18.4473	14	4	5	5	2.78368	0.07744	2.36092	0.0474576	0.808256	2.86752	19.2083	19.3255	19.1363	18.7416	18.9608	18.8167	19.1764	18.6395	18.9682	18.6144	18.0466	18.3972	18.1206
+	2.03581	-0.560511	Q9D855	Uqcrb	QCR7	Cytochrome b-c1 complex subunit 7	Color2 [DarkGray]		down		aerobic respiration;mitochondrial electron transport, ubiquinol to cytochrome c;mitochondrial respiratory chain complex III assembly		mitochondrial inner membrane;mitochondrial respiratory chain complex III;mitochondrion				+	SC WT_SC SMA	0.00030021	0.000309119	5	5	5	5	5	5	5	5	5	5	5	5	4	4	0.186595	0.132957	0.099383	0.170939	21.6729	21.894	21.7644	21.4047	14	4	5	5	2.39853	0.108914	2.03581	0.0451277	0.560511	2.25661	21.7961	22.0959	22.0101	21.6738	21.9148	21.7428	21.909	21.6144	21.6408	21.1197	21.5505	21.5037	21.16
+	1.85457	-0.712824	Q9D8B4	Ndufa11	NDUAB	NADH dehydrogenase [ubiquinone] 1 alpha subcomplex subunit 11	Color2 [DarkGray]		down		mitochondrial respiratory chain complex I assembly;oxidation-reduction process		integral component of membrane;mitochondrial respiratory chain complex I;mitochondrion				+	SC WT_SC SMA	0.00030021	0.000309119	3	2	3	3	3	3	2	2	3	2	1	2	2	1	0.245415	0.137749	0.173919	0.252148	17.8025	18.1618	17.7733	17.5442	14	4	5	5	1.88385	0.114652	1.85457	0.0429762	0.712824	2.31554	18.2737	18.0794	18.3729	17.9213	17.6816	17.5435	18.1613	17.6862	17.7941	17.855	17.2183	17.6471	17.0757
+	2.16592	-0.582958	Q9D8B7	Jam3	JAM3	Junctional adhesion molecule C	Color2 [DarkGray]		down		adaptive immune response;angiogenesis;axon regeneration;cell adhesion;cell migration;cell-matrix adhesion;establishment of cell polarity;leukocyte migration involved in inflammatory response;myelination;myeloid progenitor cell differentiation;neutrophil homeostasis;regulation of actin cytoskeleton organization by cell-cell adhesion;regulation of neutrophil chemotaxis;spermatid development;spermatogenesis;transmission of nerve impulse	integrin binding;protein heterodimerization activity;protein homodimerization activity	bicellular tight junction;cell surface;cell-cell contact zone;cell-cell junction;desmosome;extracellular space;Golgi apparatus;integral component of plasma membrane;paranodal junction;Schmidt-Lanterman incisure	Cell adhesion molecules (CAMs);Leukocyte transendothelial migration;Tight junction	Cell adhesion molecules (CAMs);Leukocyte transendothelial migration;Tight junction	Cell surface interactions at the vascular wall;Integrin cell surface interactions	+	SC WT_SC SMA	0.00591178	0.0142263	1	1	1	1	1	1	1	1	1	1	1	1	1	1	0.207387	0.0684716	0.0948435	0.182818	19.939	20.2882	19.9327	19.666	14	4	5	5	2.44538	0.107392	2.16592	0.0438082	0.582958	2.38528	20.4222	20.1936	20.2853	20.2518	19.9979	19.6965	20.0062	19.9047	20.0583	19.4091	19.6002	19.7596	20.0521
+	1.74787	-2.12206	Q9D8V0	Hm13	HM13	Minor histocompatibility antigen H13	Color2 [DarkGray]		down		membrane protein proteolysis;membrane protein proteolysis involved in retrograde protein transport, ER to cytosol;signal peptide processing	aspartic endopeptidase activity, intramembrane cleaving;peptidase activity;protein homodimerization activity;ubiquitin protein ligase binding	cell surface;Derlin-1 retrotranslocation complex;endoplasmic reticulum;endoplasmic reticulum membrane;integral component of cytoplasmic side of endoplasmic reticulum membrane;integral component of lumenal side of endoplasmic reticulum membrane;plasma membrane;rough endoplasmic reticulum		Peptidases		+	SC WT_SC SMA	0.00331858	0.0224148	1	1	1	1	1	1	1	1	1	1	NaN	1	1	NaN	0.31998	0.188102	0.289788	0.475713	18.9407	19.2453	19.0065	18.4251	12	4	5	3	2.30974	0.0512727	1.74787	0.0427606	2.12206	2.80466	19.4173	19.3376	19.4296	18.7967	18.7247	18.842	19.5096	18.5849	19.3711	17.0092	17.9509	18.1713	15.3614
+	2.95002	-0.872504	Q9D8V7	Sec11c	SC11C	Signal peptidase complex catalytic subunit SEC11C	Color2 [DarkGray]		down		signal peptide processing	peptidase activity;serine-type peptidase activity	integral component of membrane;organelle membrane;signal peptidase complex	Protein export	Peptidases;Protein export	Synthesis, secretion, and deacylation of Ghrelin	+	SC WT_SC SMA	0.000523286	0.00102485	2	2	2	2	2	2	2	2	2	2	1	1	2	1	0.259523	0.144681	0.0999618	0.196331	18.1337	18.544	18.1744	17.7648	14	4	5	5	3.63533	0.0601739	2.95002	0.0405455	0.872504	3.49443	18.5742	18.6055	18.7576	18.2389	18.1996	18.2622	18.3456	17.9707	18.0941	17.5313	17.6257	17.9724	17.5567
+	1.69927	-0.705142	Q9D8Y1	Tmem126a	T126A	Transmembrane protein 126A	Color2 [DarkGray]		down		optic nerve development		integral component of membrane;mitochondrial inner membrane;mitochondrion		Mitochondrial biogenesis		+	SC WT_SC SMA	0.00510559	0.0138797	1	1	1	1	1	1	1	1	1	1	1	1	1	1	0.269613	0.173626	0.24693	0.2375	18.304	18.6147	18.3789	17.9805	14	4	5	5	1.48043	0.138896	1.69927	0.0460177	0.705142	2.1741	18.5285	18.7425	18.8865	18.3011	18.1803	18.1953	18.5834	18.0641	18.8712	18.3373	18.0958	17.6309	17.574
+	1.76684	-0.66688	Q9D938	Tmem160	TM160	Transmembrane protein 160	Color2 [DarkGray]		down				integral component of membrane;mitochondrion				+	SC WT_SC SMA	0.00333016	0.0126442	1	1	1	1	1	1	1	1	1	1	1	1	1	1	0.222087	0.0762933	0.165293	0.246165	17.7672	18.0783	17.8042	17.4814	14	4	5	5	1.74229	0.12969	1.76684	0.047215	0.66688	2.19261	17.9472	18.1869	18.1515	18.0276	17.8406	17.4804	18.1153	17.6738	17.911	17.853	16.9947	17.6161	17.1819
+	2.61718	-0.385792	Q9DB43	Zfpl1	ZFPL1	Zinc finger protein-like 1	Color2 [DarkGray]		down		vesicle-mediated transport	metal ion binding	Golgi apparatus;integral component of membrane				+	SC WT_SC SMA	0.000523286	0.00102485	2	2	2	2	2	2	2	2	2	1	1	2	2	2	0.1293	0.0778989	0.0966751	0.114278	19.933	20.0927	19.9726	19.7657	14	4	5	5	2.46703	0.150299	2.61718	0.0463243	0.385792	2.18063	20.0686	19.9995	20.2505	20.0523	20.022	19.9352	19.9574	19.7827	20.1659	19.6281	19.6075	19.7559	19.8362
+	2.32626	-0.621034	Q9DB77	Uqcrc2	QCR2	Cytochrome b-c1 complex subunit 2, mitochondrial	Color2 [DarkGray]		down		oxidation-reduction process;protein processing involved in protein targeting to mitochondrion	metal ion binding;metalloendopeptidase activity;protein-containing complex binding	mitochondrial inner membrane;mitochondrial respiratory chain complex III;mitochondrial respiratory chain complex IV;mitochondrion;myelin sheath;nucleoplasm	Alzheimer disease;Cardiac muscle contraction;Huntington disease;Metabolic pathways;Non-alcoholic fatty liver disease (NAFLD);Oxidative phosphorylation;Parkinson disease;Thermogenesis	Alzheimer disease;Cardiac muscle contraction;Huntington disease;Non-alcoholic fatty liver disease (NAFLD);Oxidative phosphorylation;Parkinson disease;Peptidases;Thermogenesis		+	SC WT_SC SMA	0.00030021	0.000309119	14	14	14	13	14	14	14	13	14	14	13	14	13	12	1.81938	1.53342	0.0825891	0.161122	23.4725	24.2091	23.2667	22.9416	15	5	5	5	2.8184	0.08888	2.32626	0.0471287	0.621034	2.56514	23.4503	23.6323	23.6337	23.2547	23.2791	23.1454	23.4317	23.161	23.3163	23.0096	22.9508	22.982	22.5445
+	2.40323	-0.554742	Q9DBG7	Srpra	SRPRA	Signal recognition particle receptor subunit alpha	Color2 [DarkGray]		down		protein targeting;protein targeting to ER;SRP-dependent cotranslational protein targeting to membrane	GTP binding;GTPase activity;signal recognition particle binding	endoplasmic reticulum membrane;membrane;signal recognition particle receptor complex	Protein export	Protein export;Secretion system		+	SC WT_SC SMA	0.000523286	0.00102485	2	2	2	2	2	2	1	2	2	2	1	2	2	1	0.190532	0.115747	0.143115	0.113069	18.1063	18.3921	18.1126	17.8712	14	4	5	5	2.22978	0.123701	2.40323	0.0436581	0.554742	2.49538	18.5759	18.3482	18.4646	18.1799	18.0282	18.1498	18.1176	17.8558	18.4117	17.9155	17.8198	18.0136	17.6006
+	2.2919	-0.513699	Q9EP69	Sacm1l	SAC1	Phosphatidylinositol-3-phosphatase SAC1	Color2 [DarkGray]		down		phosphatidylinositol dephosphorylation	phosphatase activity;phosphatidylinositol bisphosphate phosphatase activity;phosphatidylinositol-3-phosphatase activity;phosphatidylinositol-4-phosphate phosphatase activity	AMPA glutamate receptor complex;endoplasmic reticulum;endoplasmic reticulum membrane;Golgi apparatus;integral component of endoplasmic reticulum membrane	Inositol phosphate metabolism;Metabolic pathways;Phosphatidylinositol signaling system	Inositol phosphate metabolism;Phosphatidylinositol signaling system	Synthesis of PIPs at the ER membrane;Synthesis of PIPs at the Golgi membrane	+	SC WT_SC SMA	0.00030021	0.000309119	13	13	12	13	13	12	13	13	12	12	10	10	10	11	0.168497	0.12876	0.0844774	0.113128	20.6042	20.8372	20.65	20.372	14	4	5	5	2.62917	0.115844	2.2919	0.0427421	0.513699	2.33998	20.8991	20.8086	21.0464	20.5949	20.5347	20.6335	20.7941	20.5333	20.7545	20.4762	20.1237	20.344	20.3503
+	3.62754	-0.749888	Q9ESJ4	Nckipsd	SPN90	NCK-interacting protein with SH3 domain	Color2 [DarkGray]		down		positive regulation of neuron projection development	SH3 domain binding	COP9 signalosome			Regulation of actin dynamics for phagocytic cup formation;RHO GTPases Activate WASPs and WAVEs	+	SC WT_SC SMA	0.00030021	0.000309119	4	3	3	3	4	3	4	4	3	2	2	4	3	4	0.23478	0.046099	0.166444	0.189742	18.192	18.6011	18.1098	17.9469	14	4	5	5	3.13941	0.0767826	3.62754	0.0636667	0.749888	3.82084	18.6483	18.6545	18.509	18.5926	18.0272	18.1711	18.2102	18.4053	17.7353	17.775	17.6602	17.8858	18.0838
+	2.02209	-0.639969	Q9ESW4	Agk	AGK	Acylglycerol kinase, mitochondrial	Color2 [DarkGray]		down		ceramide biosynthetic process;glycerolipid metabolic process;lipid phosphorylation;protein import into mitochondrial inner membrane	acylglycerol kinase activity;ATP binding;ceramide kinase activity;diacylglycerol kinase activity;lipid kinase activity;NAD+ kinase activity	integral component of mitochondrial inner membrane;intracellular membrane-bounded organelle;membrane;mitochondrial inner membrane;mitochondrial intermembrane space;mitochondrion;TIM22 mitochondrial import inner membrane insertion complex	Glycerolipid metabolism;Metabolic pathways	Glycerolipid metabolism	Glycerophospholipid biosynthesis	+	SC WT_SC SMA	0.00030021	0.000309119	5	3	5	5	5	4	5	4	4	5	2	5	3	2	0.210682	0.127043	0.126095	0.210875	19.7992	20.0804	19.8573	19.5162	14	4	5	5	2.22577	0.10936	2.02209	0.0434437	0.639969	2.36469	19.8592	20.3067	20.0887	20.0669	19.8918	19.7866	20.1287	19.8333	19.6459	19.2608	19.4399	19.8471	19.2138
+	2.46118	-0.403026	Q9ET30	Tm9sf3	TM9S3	Transmembrane 9 superfamily member 3	Color2 [DarkGray]		down		protein localization to membrane		integral component of membrane;membrane		Exosome		+	SC WT_SC SMA	0.00030021	0.000309119	6	6	6	5	5	5	5	6	5	6	4	6	4	5	0.140495	0.0988912	0.0947293	0.126366	20.9633	21.1024	21.0461	20.7691	14	4	5	5	2.66545	0.134782	2.46118	0.0458712	0.403026	2.16172	21.0972	21.1707	21.2411	20.9004	20.9749	20.92	21.2318	20.9615	21.1424	20.6348	20.6109	20.7514	20.8004
+	1.48916	-1.45953	Q9JHP7	Poglut2	PLGT2	Protein O-glucosyltransferase 2	Color2 [DarkGray]		down		protein O-linked glycosylation via serine	glucosyltransferase activity;UDP-glucosyltransferase activity;UDP-xylosyltransferase activity	endoplasmic reticulum lumen				+	SC WT_SC SMA	0.00311526	0.00102485	2	1	2	1	1	2	2	1	1	2	NaN	2	NaN	NaN	0.105208	0.166633	0.0585107	0.0938937	18.7992	18.7842	18.8343	18.7414	11	4	5	2	2.25538	0.0682857	1.48916	0.0434815	1.45953	2.32816	18.9699	18.8752	18.3943	18.8973	18.7444	18.8422	18.7728	18.8534	18.9589	16.6288	18.8374	17.0108	16.8217
+	2.67347	-0.378122	Q9JI18	Lrp1b	LRP1B	Low-density lipoprotein receptor-related protein 1B	Color2 [DarkGray]		down		in utero embryonic development	calcium ion binding;low-density lipoprotein particle receptor activity;low-density lipoprotein particle receptor binding	integral component of membrane;membrane;receptor complex				+	SC WT_SC SMA	0.00311526	0.000309119	2	2	2	2	2	2	2	2	2	2	2	2	2	2	0.144922	0.0443416	0.160075	0.11229	19.5228	19.6765	19.5723	19.3503	14	4	5	5	1.55121	0.191429	2.67347	0.0463318	0.378122	2.17987	19.6986	19.6085	19.7544	19.6447	19.3919	19.247	19.6729	19.7656	19.7841	19.3164	19.4462	19.1242	19.3068
+	2.23818	-0.465953	Q9JIF7	Copb1	COPB	Coatomer subunit beta	Color2 [DarkGray]		down		endoplasmic reticulum to Golgi vesicle-mediated transport;intracellular protein transport;intra-Golgi vesicle-mediated transport	structural molecule activity	COPI vesicle coat;COPI-coated vesicle;cytosol;endoplasmic reticulum-Golgi intermediate compartment;Golgi apparatus;Golgi membrane;Golgi-associated vesicle;intracellular membrane-bounded organelle;plasma membrane		Exosome;Membrane trafficking	COPI-dependent Golgi-to-ER retrograde traffic;COPI-mediated anterograde transport;Neutrophil degranulation	+	SC WT_SC SMA	0.00030021	0.000309119	10	9	9	9	10	8	9	10	10	9	9	9	10	10	0.150026	0.0562596	0.078918	0.199755	20.6298	20.8043	20.6817	20.4383	14	4	5	5	2.62889	0.123333	2.23818	0.0477692	0.465953	2.20489	20.8418	20.7488	20.8997	20.7269	20.5315	20.6763	20.8389	20.727	20.6351	20.047	20.5186	20.447	20.3409
+	2.67547	-0.680702	Q9JIG8	Praf2	PRAF2	PRA1 family protein 2	Color2 [DarkGray]		down		protein transport		endosome membrane;integral component of membrane		Membrane trafficking;Transporters		+	SC WT_SC SMA	0.000523286	0.000585995	2	2	2	2	2	2	2	2	2	2	2	2	2	2	0.213446	0.116603	0.134457	0.156852	22.1485	22.4577	22.2042	21.8455	14	4	5	5	2.82661	0.0896316	2.67547	0.0484898	0.680702	2.93248	22.5322	22.5663	22.5426	22.1895	22.2746	22.1862	22.4797	22.1132	21.9674	21.5625	21.8432	22.0118	21.6903
+	2.58436	-0.717648	Q9JL26	Fmnl1	FMNL1	Formin-like protein 1	Color2 [DarkGray]		down		actin filament severing;cellular process;cortical actin cytoskeleton organization;regulation of cell shape;substrate-dependent cell migration	actin filament binding;GTPase activating protein binding;profilin binding;Rac GTPase binding	cytosol;phagocytic vesicle;plasma membrane			RHO GTPases Activate Formins	+	SC WT_SC SMA	0.00491243	0.00102485	2	2	2	2	2	2	2	2	2	2	2	2	NaN	2	0.198853	0.0772293	0.201028	0.104608	17.8355	18.1167	17.8093	17.587	13	4	5	4	2.24175	0.0988852	2.58436	0.04752	0.717648	2.92591	17.9906	18.1043	18.26	18.112	17.6586	17.465	18.2137	17.9326	17.7768	17.5457	17.4093	17.0184	17.6229
+	2.15914	-0.519151	Q9JLC8	Sacs	SACS	Sacsin	Color2 [DarkGray]		down			low-density lipoprotein particle receptor binding	cytoplasm		Protein phosphatases and associated proteins		+	SC WT_SC SMA	0.000523286	0.000841987	3	3	2	3	3	2	3	2	3	2	2	1	1	1	0.220753	0.134434	0.157029	0.107104	18.0759	18.2581	18.2801	17.726	14	4	5	5	2.36118	0.10938	2.15914	0.0445652	0.519151	2.26671	18.2733	18.1868	18.5104	18.062	18.1687	18.1522	18.4754	18.0467	18.5576	17.8979	17.5304	17.6581	17.8696
+	2.53665	-0.505442	Q9JLN9	Mtor	MTOR	Serine/threonine-protein kinase mTOR	Color2 [DarkGray]		down		brain development;cardiac cell development;cardiac muscle cell development;cardiac muscle contraction;cardiac muscle tissue development;cell aging;cell projection organization;cellular response to amino acid starvation;cellular response to amino acid stimulus;cellular response to hypoxia;cellular response to leucine;cellular response to leucine starvation;cellular response to nutrient levels;cellular response to starvation;'de novo' pyrimidine nucleobase biosynthetic process;energy reserve metabolic process;germ cell development;heart morphogenesis;heart valve morphogenesis;long-term memory;maternal process involved in female pregnancy;mRNA stabilization;multicellular organism growth;negative regulation of autophagy;negative regulation of calcineurin-NFAT signaling cascade;negative regulation of cell size;negative regulation of cholangiocyte apoptotic process;negative regulation of iodide transmembrane transport;negative regulation of macroautophagy;negative regulation of muscle atrophy;negative regulation of protein phosphorylation;negative regulation of protein ubiquitination;peptidyl-serine phosphorylation;peptidyl-threonine phosphorylation;phosphorylation;positive regulation of actin filament polymerization;positive regulation of cell death;positive regulation of cell growth involved in cardiac muscle cell development;positive regulation of cholangiocyte proliferation;positive regulation of dendritic spine development;positive regulation of eating behavior;positive regulation of endothelial cell proliferation;positive regulation of epithelial to mesenchymal transition;positive regulation of gene expression;positive regulation of glial cell proliferation;positive regulation of granulosa cell proliferation;positive regulation of keratinocyte migration;positive regulation of lamellipodium assembly;positive regulation of lipid biosynthetic process;positive regulation of myotube differentiation;positive regulation of neurogenesis;positive regulation of neuron death;positive regulation of neuron maturation;positive regulation of neuron projection development;positive regulation of nitric oxide biosynthetic process;positive regulation of oligodendrocyte differentiation;positive regulation of peptidyl-tyrosine phosphorylation;positive regulation of protein kinase B signaling;positive regulation of protein phosphorylation;positive regulation of sensory perception of pain;positive regulation of skeletal muscle hypertrophy;positive regulation of smooth muscle cell proliferation;positive regulation of stress fiber assembly;positive regulation of transcription by RNA polymerase III;positive regulation of transcription of nucleolar large rRNA by RNA polymerase I;positive regulation of translation;positive regulation of wound healing, spreading of epidermal cells;post-embryonic development;protein autophosphorylation;protein phosphorylation;regulation of actin cytoskeleton organization;regulation of brown fat cell differentiation;regulation of carbohydrate metabolic process;regulation of carbohydrate utilization;regulation of cell growth;regulation of cell size;regulation of fatty acid beta-oxidation;regulation of glycogen biosynthetic process;regulation of GTPase activity;regulation of membrane permeability;regulation of myelination;regulation of osteoclast differentiation;regulation of protein kinase activity;regulation of protein kinase B signaling;regulation of protein phosphorylation;regulation of response to food;regulation of translation at synapse, modulating synaptic transmission;response to activity;response to amino acid;response to cocaine;response to insulin;response to morphine;response to nutrient;ruffle organization;social behavior;spinal cord development;T-helper 1 cell lineage commitment;TOR signaling;TORC1 signaling;visual learning;voluntary musculoskeletal movement;wound healing	ATP binding;identical protein binding;kinase activity;phosphoprotein binding;protein domain specific binding;protein kinase activity;protein kinase binding;protein serine/threonine kinase activity;ribosome binding;RNA polymerase III type 1 promoter DNA binding;RNA polymerase III type 2 promoter DNA binding;RNA polymerase III type 3 promoter DNA binding;TFIIIC-class transcription factor complex binding;translation regulator activity	cytoplasm;cytosol;dendrite;endomembrane system;endoplasmic reticulum membrane;glutamatergic synapse;Golgi membrane;lysosome;membrane;mitochondrial outer membrane;neuronal cell body;nucleus;PML body;postsynaptic cytosol;protein-containing complex;TORC1 complex;TORC2 complex	Acute myeloid leukemia;Adipocytokine signaling pathway;AMPK signaling pathway;Apelin signaling pathway;Autophagy - animal;Autophagy - other;Breast cancer;Cellular senescence;Central carbon metabolism in cancer;Choline metabolism in cancer;Colorectal cancer;EGFR tyrosine kinase inhibitor resistance;Endocrine resistance;ErbB signaling pathway;Gastric cancer;Glioma;Hepatocellular carcinoma;Herpes simplex virus 1 infection;HIF-1 signaling pathway;Human cytomegalovirus infection;Human immunodeficiency virus 1 infection;Human papillomavirus infection;Insulin resistance;Insulin signaling pathway;Jak-STAT signaling pathway;Kaposi sarcoma-associated herpesvirus infection;Longevity regulating pathway;Longevity regulating pathway - multiple species;MicroRNAs in cancer;mTOR signaling pathway;Pancreatic cancer;Pathways in cancer;PD-L1 expression and PD-1 checkpoint pathway in cancer;Phospholipase D signaling pathway;PI3K-Akt signaling pathway;Prostate cancer;Proteoglycans in cancer;Th17 cell differentiation;Thermogenesis;Thyroid hormone signaling pathway;Type II diabetes mellitus	Acute myeloid leukemia;Adipocytokine signaling pathway;AMPK signaling pathway;Apelin signaling pathway;Autophagy - animal;Autophagy - other;Breast cancer;Cellular senescence;Central carbon metabolism in cancer;Choline metabolism in cancer;Colorectal cancer;EGFR tyrosine kinase inhibitor resistance;Endocrine resistance;ErbB signaling pathway;Gastric cancer;Glioma;Hepatocellular carcinoma;Herpes simplex virus 1 infection;HIF-1 signaling pathway;Human cytomegalovirus infection;Human immunodeficiency virus 1 infection;Human papillomavirus infection;Insulin resistance;Insulin signaling pathway;Jak-STAT signaling pathway;Kaposi sarcoma-associated herpesvirus infection;Longevity regulating pathway;Longevity regulating pathway - multiple species;Membrane trafficking;MicroRNAs in cancer;mTOR signaling pathway;Pancreatic cancer;Pathways in cancer;PD-L1 expression and PD-1 checkpoint pathway in cancer;Phospholipase D signaling pathway;PI3K-Akt signaling pathway;Prostate cancer;Protein kinases;Proteoglycans in cancer;Th17 cell differentiation;Thermogenesis;Thyroid hormone signaling pathway;Type II diabetes mellitus	CD28 dependent PI3K/Akt signaling;Energy dependent regulation of mTOR by LKB1-AMPK;HSF1-dependent transactivation;Macroautophagy;mTOR signalling;mTORC1-mediated signalling;PIP3 activates AKT signaling;Regulation of PTEN gene transcription;Regulation of TP53 Degradation;TP53 Regulates Metabolic Genes;VEGFR2 mediated vascular permeability	+	SC WT_SC SMA	0.00030021	0.000309119	11	11	11	11	11	11	11	11	10	11	8	9	7	9	0.164217	0.126158	0.0801949	0.142927	18.9721	19.1649	19.0521	18.7381	14	4	5	5	3.05995	0.101691	2.53665	0.043296	0.505442	2.47018	19.0654	19.2569	19.3699	18.9673	18.9819	19.0287	19.1909	18.9119	19.1468	18.5236	18.768	18.6987	18.6475
+	3.11976	-1.30887	Q9JM63	Kcnj10	KCJ10	ATP-sensitive inward rectifier potassium channel 10	Color2 [DarkGray]		down	+	adult walking behavior;central nervous system myelination;glutamate reuptake;L-glutamate import;membrane hyperpolarization;oligodendrocyte development;potassium ion homeostasis;potassium ion import across plasma membrane;potassium ion transmembrane transport;potassium ion transport;protein homotetramerization;regulation of ion transmembrane transport;regulation of long-term neuronal synaptic plasticity;regulation of membrane potential;regulation of resting membrane potential;regulation of sensory perception of pain;visual perception	ATP binding;identical protein binding;inward rectifier potassium channel activity;potassium channel activity;signaling receptor binding	apical plasma membrane;astrocyte projection;basolateral plasma membrane;integral component of plasma membrane;microvillus;plasma membrane;presynapse	Gastric acid secretion	Gastric acid secretion;Ion channels	Activation of G protein gated Potassium channels;Inhibition of voltage gated Ca2+ channels via Gbeta/gamma subunits;Potassium transport channels	+	SC WT_SC SMA	0.00030021	0.000309119	5	5	4	5	5	2	4	5	4	3	2	2	2	3	0.451984	0.0710758	0.105302	0.227299	19.2539	20.1106	19.006	18.8164	14	4	5	5	4.39687	0.0493333	3.11976	0.0268	1.30887	4.24328	20.1248	20.2125	20.1411	19.9641	18.8453	19.0431	19.1524	19.1456	18.8437	19.0199	18.2769	18.7117	19.1984
+	2.39506	-0.431307	Q9QY33	Tspan3	TSN3	Tetraspanin-3	Color2 [DarkGray]		down		cell surface receptor signaling pathway		integral component of plasma membrane		Exosome		+	SC WT_SC SMA	0.0087203	0.015098	1	1	1	1	1	1	1	1	1	1	1	1	1	1	0.143057	0.0637877	0.0801137	0.138873	20.5958	20.7436	20.6998	20.3736	14	4	5	5	2.92555	0.115889	2.39506	0.048	0.431307	2.20655	20.7248	20.7776	20.8458	20.6261	20.5878	20.7397	20.8507	20.579	20.7417	20.3175	20.1339	20.2633	20.5344
+	2.2419	-0.549531	Q9QY40	Plxnb3	PLXB3	Plexin-B3	Color2 [DarkGray]		down		cell chemotaxis;homophilic cell adhesion via plasma membrane adhesion molecules;negative regulation of cell adhesion;negative regulation of cell migration;negative regulation of GTPase activity;negative regulation of lamellipodium assembly;positive chemotaxis;positive regulation of axonogenesis;positive regulation of endothelial cell proliferation;positive regulation of neuron projection development;regulation of cell migration;regulation of cell shape;regulation of GTPase activity;semaphorin-plexin signaling pathway;semaphorin-plexin signaling pathway involved in axon guidance	cell-cell adhesion mediator activity;protein domain specific binding;Rho GDP-dissociation inhibitor binding;semaphorin receptor activity	cell surface;integral component of plasma membrane;semaphorin receptor complex	Axon guidance	Axon guidance	Other semaphorin interactions	+	SC WT_SC SMA	0.00075662	0.00126422	2	2	2	2	2	1	NaN	2	2	2	2	2	2	2	0.197027	0.131907	0.12881	0.104149	18.3429	18.6197	18.3854	18.0875	13	4	4	5	0.759719	0.222803	2.2419	0.044	0.549531	2.37835	18.6946	18.6796	18.7813	18.3234	18.3135	16.997	18.499	18.1545	18.5745	17.8956	18.0647	18.0256	18.2949
+	1.69252	-0.760536	Q9QYA2	Tomm40	TOM40	Mitochondrial import receptor subunit TOM40 homolog	Color2 [DarkGray]		down		positive regulation of apoptotic process;protein import into mitochondrial matrix;protein insertion into mitochondrial membrane;protein targeting to mitochondrion	cation channel activity;porin activity;preprotein binding;protein transmembrane transporter activity	cytosol;integral component of membrane;integral component of mitochondrial membrane;integral component of mitochondrial outer membrane;mitochondrial inner membrane;mitochondrial outer membrane;mitochondrial outer membrane translocase complex;mitochondrion;pore complex	Amyotrophic lateral sclerosis (ALS)	Amyotrophic lateral sclerosis (ALS);Mitochondrial biogenesis;Transporters	Pink/Parkin Mediated Mitophagy	+	SC WT_SC SMA	0.00030021	0.000841987	2	2	2	2	2	2	1	2	2	2	1	2	2	2	0.274669	0.201559	0.19408	0.239382	19.6388	19.9415	19.7779	19.2575	14	4	5	5	1.79004	0.109238	1.69252	0.0476256	0.760536	2.21791	19.9838	20.1137	20.1896	19.479	19.7374	19.4929	20.004	19.5366	20.1186	18.8215	19.3591	19.6061	18.9372
+	2.86513	-1.03006	Q9QZD8	Slc25a10	DIC	Mitochondrial dicarboxylate carrier	Color2 [DarkGray]		down		malate transmembrane transport;malate transport;mitochondrial transport;oxaloacetate transport;phosphate ion transmembrane transport;phosphate ion transport;succinate transmembrane transport;succinate transport;sulfate transport;thiosulfate transport	antiporter activity;malate transmembrane transporter activity;oxaloacetate transmembrane transporter activity;phosphate ion transmembrane transporter activity;secondary active transmembrane transporter activity;succinate transmembrane transporter activity;sulfate transmembrane transporter activity;thiosulfate transmembrane transporter activity	integral component of membrane;mitochondrial inner membrane;mitochondrion;nucleoplasm	Proximal tubule bicarbonate reclamation	Proximal tubule bicarbonate reclamation;Transporters	Gluconeogenesis;Organic anion transporters;Sulfide oxidation to sulfate	+	SC WT_SC SMA	0.000523286	0.00126422	2	2	2	2	2	1	2	2	1	1	2	1	1	1	0.317199	0.188719	0.195464	0.283396	17.5008	17.9581	17.5675	17.0682	14	4	5	5	3.01637	0.0675385	2.86513	0.053	1.03006	3.63329	17.7637	18.3186	17.9707	17.7792	17.4984	17.437	17.7652	17.2111	17.926	17.3017	16.8355	16.8782	16.6967
+	4.07252	-0.277492	Q9QZE5	Copg1	COPG1	Coatomer subunit gamma-1	Color2 [DarkGray]		down		endoplasmic reticulum to Golgi vesicle-mediated transport;establishment of Golgi localization;intracellular protein transport;intra-Golgi vesicle-mediated transport;organelle transport along microtubule;protein secretion	structural molecule activity	COPI vesicle coat;cytosol;endoplasmic reticulum;endoplasmic reticulum-Golgi intermediate compartment;Golgi apparatus;Golgi membrane;membrane		Exosome;Membrane trafficking	COPI-dependent Golgi-to-ER retrograde traffic;COPI-mediated anterograde transport	+	SC WT_SC SMA	0.00030021	0.000309119	11	10	11	11	11	10	11	10	11	10	9	11	11	10	0.0888987	0.00426423	0.0429247	0.111486	20.6797	20.7693	20.7312	20.5564	14	4	5	5	4.52399	0.146515	4.07252	0.0463833	0.277492	2.14009	20.7604	20.7746	20.7706	20.7717	20.7386	20.6333	20.7786	20.7142	20.7911	20.404	20.5277	20.5249	20.5107
+	2.74458	-0.445658	Q9R0K7	Atp2b2	AT2B2	Plasma membrane calcium-transporting ATPase 2	Color2 [DarkGray]		down		auditory receptor cell stereocilium organization;calcium ion transport;cell morphogenesis;cellular calcium ion homeostasis;cerebellar granule cell differentiation;cerebellar Purkinje cell differentiation;cerebellar Purkinje cell layer morphogenesis;cerebellum development;cGMP metabolic process;cochlea development;detection of mechanical stimulus involved in sensory perception of sound;inner ear development;inner ear morphogenesis;inner ear receptor cell differentiation;lactation;locomotion;locomotory behavior;neuromuscular process controlling balance;neuron differentiation;organelle organization;otolith mineralization;positive regulation of calcium ion transport;regulation of cell size;regulation of cytosolic calcium ion concentration;regulation of synaptic plasticity;sensory perception of sound;serotonin metabolic process;synapse organization	ATP binding;calcium ion binding;calcium-dependent ATPase activity;calcium-transporting ATPase activity;calcium-transporting ATPase activity involved in regulation of postsynaptic cytosolic calcium ion concentration;calcium-transporting ATPase activity involved in regulation of presynaptic cytosolic calcium ion concentration;calmodulin binding;glutamate receptor binding;PDZ domain binding;protein C-terminus binding	apical plasma membrane;cell junction;cilium;cytoplasm;dendrite;endoplasmic reticulum;GABA-ergic synapse;glutamatergic synapse;integral component of plasma membrane;integral component of postsynaptic density membrane;integral component of postsynaptic membrane;integral component of presynaptic active zone membrane;membrane raft;neuronal cell body;neuronal cell body membrane;parallel fiber to Purkinje cell synapse;plasma membrane;postsynaptic density membrane	Adrenergic signaling in cardiomyocytes;Aldosterone synthesis and secretion;Calcium signaling pathway;cAMP signaling pathway;cGMP-PKG signaling pathway;Pancreatic secretion;Salivary secretion	Adrenergic signaling in cardiomyocytes;Aldosterone synthesis and secretion;Calcium signaling pathway;cAMP signaling pathway;cGMP-PKG signaling pathway;Pancreatic secretion;Salivary secretion	Ion homeostasis;Ion transport by P-type ATPases;Reduction of cytosolic Ca++ levels	+	SC WT_SC SMA	0.00030021	0.000309119	23	23	20	22	21	22	21	23	21	21	20	22	20	22	0.139223	0.0812774	0.07021	0.0841967	22.4812	22.7015	22.4973	22.2888	14	4	5	5	3.1121	0.1192	2.74458	0.0450827	0.445658	2.42442	22.7826	22.7854	22.7109	22.527	22.4043	22.4084	22.6133	22.4659	22.5947	22.2896	22.0977	22.3741	22.2619
+	2.42504	-1.14076	Q9R0M8	Slc35a2	S35A2	UDP-galactose translocator	Color2 [DarkGray]		down		carbohydrate transport;UDP-galactose transmembrane transport	UDP-galactose transmembrane transporter activity	Golgi apparatus;Golgi membrane;integral component of Golgi membrane		Transporters	Transport of nucleotide sugars	+	SC WT_SC SMA	0.00203666	0.00813764	1	1	1	1	1	1	1	1	1	1	1	1	1	1	0.341107	0.170377	0.173535	0.266865	18.1208	18.6462	18.2298	17.5914	14	4	5	5	2.86183	0.06768	2.42504	0.0419259	1.14076	3.26957	18.651	18.7892	18.8684	18.2763	18.1157	18.1183	18.3656	17.969	18.5801	16.9884	17.6585	17.3877	17.9873
+	3.01825	-0.697303	Q9WUB3	Pygm	PYGM	Glycogen phosphorylase, muscle form	Color2 [DarkGray]		down		cellular calcium ion homeostasis;glycogen catabolic process;glycogen metabolic process;response to cAMP;response to hypoxia;response to organic substance	AMP binding;carbohydrate binding;drug binding;glycogen phosphorylase activity;linear malto-oligosaccharide phosphorylase activity;pyridoxal phosphate binding;SHG alpha-glucan phosphorylase activity	cytoplasm;sarcoplasmic reticulum;Z disc	Glucagon signaling pathway;Insulin resistance;Insulin signaling pathway;Metabolic pathways;Necroptosis;Starch and sucrose metabolism	Glucagon signaling pathway;Insulin resistance;Insulin signaling pathway;Necroptosis;Starch and sucrose metabolism	Glycogen breakdown (glycogenolysis)	+	SC WT_SC SMA	0.00030021	0.000309119	10	9	9	9	10	9	8	9	10	8	6	9	8	9	0.279789	0.112674	0.216093	0.110143	20.6958	21.1917	20.5258	20.4691	14	4	5	5	2.68971	0.0815	3.01825	0.0408276	0.697303	3.22697	21.3493	21.0083	21.3091	21.1001	20.5627	20.9688	20.2868	20.6025	20.2084	20.5384	20.3461	20.3858	20.7073
+	2.34305	-0.536933	Q9WVK8	Cyp46a1	CP46A	Cholesterol 24-hydroxylase	Color2 [DarkGray]		down		cholesterol catabolic process;xenobiotic metabolic process	cholesterol 24-hydroxylase activity;heme binding;iron ion binding	endoplasmic reticulum membrane;integral component of membrane;organelle membrane	Primary bile acid biosynthesis	Cytochrome P450;Primary bile acid biosynthesis	Endogenous sterols;Synthesis of bile acids and bile salts via 24-hydroxycholesterol	+	SC WT_SC SMA	0.00030021	0.00102485	2	2	2	2	2	2	2	2	2	2	2	2	2	2	0.177634	0.109865	0.126793	0.165176	20.1033	20.3298	20.1509	19.8744	14	4	5	5	2.37701	0.119729	2.34305	0.0444148	0.536933	2.4201	20.317	20.4083	20.4862	20.1078	20.1562	20.1137	20.4318	20.107	19.946	19.5284	19.9005	19.9178	19.825
+	2.46701	-0.688825	Q9Z0E0	Ncdn	NCDN	Neurochondrin	Color2 [DarkGray]		down		bone resorption;neuron projection development;regulation of neuronal synaptic plasticity		cytosol;dendrite;neuron projection;neuronal cell body				+	SC WT_SC SMA	0.00030021	0.000309119	16	15	14	13	13	12	14	13	12	14	11	13	12	11	0.201623	0.0595923	0.0837757	0.192859	22.3414	22.6779	22.3461	22.0676	14	4	5	5	2.98284	0.0857647	2.46701	0.0429589	0.688825	2.78508	22.6731	22.6545	22.7935	22.5905	22.3525	22.4435	22.4662	22.313	22.1554	21.5822	22.0147	22.1742	22.1852
+	2.14609	-0.558623	Q9Z0R9	Fads2	FADS2	Acyl-CoA 6-desaturase	Color2 [DarkGray]		down		unsaturated fatty acid biosynthetic process	linoleoyl-CoA desaturase activity;stearoyl-CoA 9-desaturase activity	endoplasmic reticulum membrane;integral component of membrane;membrane	alpha-Linolenic acid metabolism;Biosynthesis of unsaturated fatty acids;Fatty acid metabolism;Metabolic pathways;PPAR signaling pathway	alpha-Linolenic acid metabolism;Biosynthesis of unsaturated fatty acids;Lipid biosynthesis proteins;PPAR signaling pathway	alpha-linolenic acid (ALA) metabolism;Linoleic acid (LA) metabolism	+	SC WT_SC SMA	0.00030021	0.000309119	5	5	5	5	5	4	5	5	4	4	3	4	4	4	0.196272	0.137119	0.143115	0.153044	19.4305	19.6444	19.5349	19.155	14	4	5	5	2.28892	0.112651	2.14609	0.0436	0.558623	2.32992	19.676	19.7996	19.764	19.3378	19.5272	19.4044	19.8678	19.4404	19.4345	19.2834	18.9836	19.1912	18.8847
+	2.38564	-0.772171	Q9Z160	Cog1	COG1	Conserved oligomeric Golgi complex subunit 1	Color2 [DarkGray]		down		intra-Golgi vesicle-mediated transport;protein transport		Golgi apparatus;Golgi membrane;Golgi transport complex		Membrane trafficking	COPI-mediated anterograde transport;Intra-Golgi traffic;Retrograde transport at the Trans-Golgi-Network	+	SC WT_SC SMA	0.000523286	0.00126422	2	2	2	2	2	2	2	2	1	2	NaN	1	1	2	0.256246	0.0695043	0.18142	0.271038	16.889	17.2918	16.8304	16.5594	13	4	5	4	2.3572	0.0888936	2.38564	0.04375	0.772171	2.84211	17.1384	17.3671	17.334	17.3277	16.5389	16.8189	17.1896	16.9566	16.6481	16.8558	16.7435	16.2671	16.2122
+	2.47901	-0.673074	Q9Z1Q2	Abhd16a	ABHGA	Phosphatidylserine lipase ABHD16A	Color2 [DarkGray]		down		monoacylglycerol catabolic process;prostaglandin catabolic process	acylglycerol lipase activity	integral component of membrane				+	SC WT_SC SMA	0.00030021	0.000309119	4	4	4	4	4	4	4	4	4	4	4	3	3	4	0.222078	0.148709	0.147931	0.140728	19.5983	19.8963	19.6718	19.2864	14	4	5	5	2.58258	0.0898776	2.47901	0.0448533	0.673074	2.76823	19.897	20.0207	20.0895	19.5779	19.5261	19.5685	19.7802	19.5034	19.981	19.3926	18.9891	19.3109	19.2003
+	2.36539	-0.83734	Q9Z2Z6	Slc25a20	MCAT	Mitochondrial carnitine/acylcarnitine carrier protein	Color2 [DarkGray]		down		carnitine transmembrane transport	acyl carnitine transmembrane transporter activity	cytosol;integral component of membrane;mitochondrial inner membrane;mitochondrion	Thermogenesis	Thermogenesis;Transporters	Import of palmitoyl-CoA into the mitochondrial matrix	+	SC WT_SC SMA	0.00203666	0.00813764	1	1	1	1	1	1	1	1	1	1	1	1	1	1	0.275612	0.108829	0.234206	0.251486	18.9596	19.3409	19.0236	18.5906	14	4	5	5	2.10467	0.0929524	2.36539	0.0498039	0.83734	2.90739	19.3072	19.553	19.1893	19.314	19.3039	18.7819	19.4299	18.6409	18.9616	18.4024	18.3777	19.006	18.2282
	2.36686	0.367497	A0A1W2P872	Nova2	NOVA2	RNA-binding protein Nova-2	Color2 [DarkGray]				mRNA splicing, via spliceosome;negative regulation of cold-induced thermogenesis;regulation of RNA metabolic process	RNA binding							0.00030021	0.000309119	7	6	4	7	5	6	7	6	6	6	7	6	6	7	0.119928	0.0412621	0.0383166	0.114353	23.4211	23.2328	23.4336	23.5592	14	4	5	5	2.95254	0.147059	2.36686	0.0577374	-0.367497	-2.0142	23.1611	23.2443	23.2207	23.305	23.4795	23.397	23.3931	23.3924	23.5061	23.5786	23.7955	23.6066	23.4205
	1.30401	-0.214011	A2A432	Cul4b	CUL4B	Cullin-4B	Color2 [DarkGray]				cell cycle;cellular response to DNA damage stimulus;histone H2A monoubiquitination;neuron projection development;positive regulation of G1/S transition of mitotic cell cycle;positive regulation of protein catabolic process;proteasomal protein catabolic process;proteasome-mediated ubiquitin-dependent protein catabolic process;protein ubiquitination;SCF-dependent proteasomal ubiquitin-dependent protein catabolic process;ubiquitin-dependent protein catabolic process;UV-damage excision repair	damaged DNA binding;ubiquitin protein ligase binding	Cul4B-RING E3 ubiquitin ligase complex;Cul4-RING E3 ubiquitin ligase complex;cullin-RING ubiquitin ligase complex;cytosol;nucleoplasm;nucleus;SCF ubiquitin ligase complex	Human immunodeficiency virus 1 infection;Nucleotide excision repair;Ubiquitin mediated proteolysis	DNA repair and recombination proteins;Exosome;Human immunodeficiency virus 1 infection;Nucleotide excision repair;Ubiquitin mediated proteolysis;Ubiquitin system	DNA Damage Recognition in GG-NER;Dual Incision in GG-NER;Dual incision in TC-NER;Formation of Incision Complex in GG-NER;Formation of TC-NER Pre-Incision Complex;Gap-filling DNA repair synthesis and ligation in TC-NER;Neddylation;Recognition of DNA damage by PCNA-containing replication complex			0.00030021	0.000309119	2	1	2	1	2	1	1	2	2	1	1	1	1	1	0.113683	0.115249	0.114146	0.0940826	18.3236	18.441	18.2718	18.2814	14	4	5	5	0.942122	0.36306	1.30401	0.163897	0.214011	1.14272	18.3052	18.6129	18.5539	18.2919	18.2407	18.1995	18.2738	18.1131	18.532	18.2877	18.1707	18.1965	18.253
	0.144595	-0.177238	A2A5R2	Arfgef2	BIG2	Brefeldin A-inhibited guanine nucleotide-exchange protein 2	Color2 [DarkGray]				endomembrane system organization;endosome organization;exocytosis;Golgi to plasma membrane transport;intracellular signal transduction;positive regulation of tumor necrosis factor production;protein transport;receptor recycling;regulation of ARF protein signal transduction;vesicle-mediated transport	ARF guanyl-nucleotide exchange factor activity;GABA receptor binding;guanyl-nucleotide exchange factor activity;myosin binding;protein kinase A regulatory subunit binding	asymmetric synapse;axonemal microtubule;cell junction;cytoplasm;cytoplasmic vesicle;cytosol;dendritic spine;Golgi membrane;membrane;microtubule organizing center;perinuclear region of cytoplasm;recycling endosome;symmetric synapse;trans-Golgi network	Endocytosis	Endocytosis;Membrane trafficking				0.00331858	0.0224148	1	1	1	1	NaN	1	1	1	1	NaN	NaN	1	1	1	0.202006	0.0624815	0.0837291	0.11682	17.8981	18.2849	17.7097	17.7965	11	3	4	4	0.120624	0.6826	0.144595	0.75503	0.177238	0.313125	18.1837	18.3098	18.3611	16.5331	17.8514	17.5984	17.7661	17.6228	17.0014	17.2844	17.5632	17.856	17.9753
	1.07199	-0.14743	A2A690	Tanc2	TANC2	Protein TANC2	Color2 [DarkGray]				in utero embryonic development		glutamatergic synapse;postsynaptic density, intracellular component						0.00030021	0.000309119	7	7	7	7	6	5	7	7	6	5	4	7	5	5	0.0683151	0.0124289	0.0571701	0.0947912	20.1677	20.2278	20.1767	20.1104	14	4	5	5	0.898697	0.512391	1.07199	0.291623	0.14743	0.859801	20.2477	20.207	20.2366	20.22	20.1025	20.1365	20.2366	20.1192	20.2888	19.9189	20.0056	20.1794	20.2177
	2.26367	0.317572	A2A699	Fam171a2	F1712	Protein FAM171A2	Color2 [DarkGray]						integral component of membrane						0.00030021	0.000309119	11	10	11	10	11	11	11	11	10	11	11	10	11	9	0.131485	0.0554404	0.0922797	0.0767012	20.4137	20.1665	20.5351	20.4901	14	4	5	5	2.70299	0.141261	2.26367	0.0644874	-0.317572	-1.81546	20.0921	20.2775	20.1493	20.147	20.4718	20.4006	20.6424	20.4552	20.7055	20.6381	20.4581	20.51	20.3299
	1.75343	0.142124	A2A6T1	Cdr2l	CDR2L	Cerebellar degeneration-related protein 2-like	Color2 [DarkGray]												0.00030021	0.000309119	3	3	2	3	3	3	2	3	2	3	3	3	2	2	0.0658137	0.0134974	0.0730503	0.0641886	19.6761	19.623	19.6543	19.7403	14	4	5	5	1.13571	0.484997	1.75343	0.219036	-0.142124	-0.988078	19.6367	19.6106	19.6024	19.6423	19.5363	19.6782	19.6025	19.8139	19.6405	19.7351	19.8208	19.6585	19.8461
	0.0681482	0.12031	A2A891	Camta1	CMTA1	Calmodulin-binding transcription activator 1	Color2 [DarkGray]				neuromuscular process controlling balance;positive regulation of calcineurin-NFAT signaling cascade;positive regulation of protein dephosphorylation;positive regulation of transcription by RNA polymerase II	DNA-binding transcription activator activity, RNA polymerase II-specific;sequence-specific DNA binding	cytosol;nucleolus;nucleus		Transcription factors				0.0109751	0.015098	1	NaN	NaN	1	NaN	NaN	NaN	1	1	1	1	NaN	NaN	1	0.183468	NaN	0.0391394	0.240604	17.4212	17.6094	17.271	17.5086	7	1	3	3	0.307503	0.394307	0.0681482	0.880915	-0.12031	-0.164881	16.0562	15.8218	17.6094	17.188	17.0472	17.1726	17.3304	17.2643	17.2184	17.7905	16.6795	15.6022	17.0844
	0.3053	0.119485	A2A8L5	Ptprf	PTPRF	Receptor-type tyrosine-protein phosphatase F	Color2 [DarkGray]				cell migration;homophilic cell adhesion via plasma membrane adhesion molecules;negative regulation of cell projection organization;negative regulation of cell proliferation;negative regulation of cytokine-mediated signaling pathway;negative regulation of epidermal growth factor receptor signaling pathway;negative regulation of insulin receptor signaling pathway;negative regulation of neurotrophin TRK receptor signaling pathway;negative regulation of receptor binding;nervous system development;neuron projection regeneration;peptidyl-tyrosine dephosphorylation;positive regulation of apoptotic process;positive regulation of dendrite morphogenesis;positive regulation of neuron apoptotic process;protein dephosphorylation;regulation of axon regeneration;regulation of neuron projection development;regulation of postsynapse organization;regulation of synapse structure or activity;synaptic membrane adhesion	cell adhesion molecule binding;chondroitin sulfate proteoglycan binding;heparin binding;insulin receptor binding;phosphate ion binding;phosphoprotein phosphatase activity;protein tyrosine phosphatase activity;protein-containing complex binding;receptor tyrosine kinase binding;transmembrane receptor protein tyrosine phosphatase activity	endosome;excitatory synapse;growth cone;integral component of postsynaptic density membrane;intracellular membrane-bounded organelle;membrane;neuron projection;neuronal cell body;plasma membrane	Adherens junction;Cell adhesion molecules (CAMs);Insulin resistance;Insulin signaling pathway	Adherens junction;Cell adhesion molecules (CAMs);Insulin resistance;Insulin signaling pathway;Protein phosphatases and associated proteins	Receptor-type tyrosine-protein phosphatases;Synaptic adhesion-like molecules			0.00030021	0.000309119	5	4	5	4	5	4	4	4	4	4	3	5	4	4	0.118484	0.116697	0.0156228	0.164835	20.6396	20.5282	20.701	20.6672	14	4	5	5	0.409849	0.554041	0.3053	0.637097	-0.119485	-0.451647	20.4441	20.695	20.331	20.6428	20.682	20.716	20.6737	20.7066	20.7269	20.3182	20.8693	20.8946	20.5086
	0.3818	-0.070334	A2A8Z1	Osbpl9	OSBL9	Oxysterol-binding protein-related protein 9	Color2 [DarkGray]					lipid binding;sterol binding;sterol transporter activity	cytosol;Golgi apparatus;intracellular membrane-bounded organelle;late endosome membrane;membrane		Membrane trafficking	Synthesis of bile acids and bile salts			0.00030021	0.000309119	4	4	3	3	3	4	3	3	4	3	3	4	3	3	0.0628963	0.0808193	0.0406018	0.0755896	18.4992	18.5241	18.5009	18.4775	14	4	5	5	0.233123	0.837381	0.3818	0.690915	0.070334	0.389948	18.4354	18.4557	18.6855	18.5198	18.4567	18.4366	18.5571	18.566	18.4878	18.4212	18.3065	18.5448	18.5426
	0.850309	-0.235746	A2AAY5	Sh3pxd2b	SPD2B	SH3 and PX domain-containing protein 2B	Color2 [DarkGray]				adipose tissue development;bone development;cranial skeletal system development;extracellular matrix disassembly;eye development;heart development;osteoblast fate commitment;podosome assembly;positive regulation of adipose tissue development;positive regulation of fat cell differentiation;positive regulation of gene expression;positive regulation of multicellular organism growth;positive regulation of stress fiber assembly;protein localization to membrane;regulation of brood size;skeletal system development;skeletal system morphogenesis;superoxide metabolic process	phosphatidylinositol binding;phosphatidylinositol-3,5-bisphosphate binding;phosphatidylinositol-3-phosphate binding;phosphatidylinositol-4-phosphate binding;phosphatidylinositol-5-phosphate binding;SH2 domain binding;superoxide-generating NADPH oxidase activator activity	cell junction;cell projection;cytoplasm;podosome						0.00030021	0.000309119	3	3	2	3	3	3	3	2	3	3	3	3	2	3	0.173626	0.136612	0.0973413	0.125126	18.4498	18.435	18.6808	18.2304	14	4	5	5	2.09287	0.138389	0.850309	0.220036	0.235746	0.985792	18.5834	18.6275	18.2734	18.2558	18.7028	18.4314	18.739	18.7074	18.8235	18.4441	18.2405	18.1355	17.9772
	0.226607	0.250406	A2ACJ2	Faap100	FP100	Fanconi anemia core complex-associated protein 100	Color2 [DarkGray]				interstrand cross-link repair	DNA binding	cytosol;Fanconi anaemia nuclear complex;intermediate filament cytoskeleton;nucleoplasm	Fanconi anemia pathway	DNA repair and recombination proteins;Fanconi anemia pathway	Fanconi Anemia Pathway			0.000972132	0.00476304	1	1	1	1	1	1	1	1	1	1	1	1	1	1	0.279815	0.253704	0.11064	0.377239	17.2258	16.947	17.4444	17.2303	14	4	5	5	0.436331	0.33511	0.226607	0.626708	-0.250406	-0.460041	16.3772	16.9432	17.2829	17.1845	17.1898	17.3604	17.5421	17.5759	17.554	16.0673	17.5797	17.8648	17.2776
	0.0675639	0.0147295	A2ADY9	Ddi2	DDI2	Protein DDI1 homolog 2	Color2 [DarkGray]				intestinal absorption;protein processing	aspartic-type endopeptidase activity;identical protein binding;ubiquitin binding	brush border;cytosol;membrane;nucleoplasm		Proteasome	Intestinal hexose absorption;Organic cation transport			0.00030021	0.000309119	3	3	3	3	3	3	3	2	3	3	3	3	3	3	0.064218	0.0390956	0.0596568	0.0907124	20.0113	19.9952	20.0098	20.0256	14	4	5	5	0.0126834	0.991329	0.0675639	0.944272	-0.0147295	-0.0828825	20.0098	19.9742	19.932	20.0648	20.0311	19.9606	20.014	19.9078	20.1354	20.1984	20.0486	19.9044	19.8882
	0.527681	-0.0614667	A2AG50	Map7d2	MA7D2	MAP7 domain-containing protein 2	Color2 [DarkGray]				microtubule cytoskeleton organization		microtubule cytoskeleton						0.00030021	0.000309119	9	8	8	8	9	9	9	9	8	9	8	8	7	9	0.057067	0.036542	0.062942	0.0621647	20.2592	20.2897	20.2795	20.2145	14	4	5	5	0.267466	0.846332	0.527681	0.682679	0.0614667	0.399678	20.3385	20.3039	20.2136	20.3029	20.3492	20.3919	20.21	20.2684	20.1779	20.1675	20.366	20.1736	20.2059
	2.06889	-0.263207	A2AGT5	Ckap5	CKAP5	Cytoskeleton-associated protein 5	Color2 [DarkGray]				cell division;centrosome cycle;centrosome duplication;establishment or maintenance of microtubule cytoskeleton polarity;microtubule polymerization;RNA transport;spindle organization	microtubule binding;microtubule plus-end binding;ribonucleoprotein complex binding	centrosome;condensed chromosome kinetochore;cytoplasm;kinetochore;nucleolus;plasma membrane;protein-containing complex;spindle pole		Chromosome and associated proteins;Cytoskeleton proteins				0.00030021	0.000309119	21	21	21	21	21	21	21	21	21	20	16	19	19	20	0.107748	0.0767625	0.103014	0.076478	21.1846	21.2757	21.2454	21.051	14	4	5	5	1.71593	0.229463	2.06889	0.0894476	0.263207	1.56208	21.2467	21.3662	21.3615	21.1283	21.1542	21.1688	21.3537	21.1057	21.4444	20.9159	20.9953	21.1016	21.0371
	0.13679	0.0358257	A2AHC3	Camsap1	CAMP1	Calmodulin-regulated spectrin-associated protein 1	Color2 [DarkGray]				cytoplasmic microtubule organization;cytoskeleton organization;microtubule cytoskeleton organization;negative regulation of microtubule depolymerization;neuron projection development;regulation of cell morphogenesis;regulation of microtubule polymerization	calmodulin binding;microtubule binding;microtubule minus-end binding;spectrin binding	cytoplasm;microtubule		Cytoskeleton proteins;Protein phosphatases and associated proteins				0.00030021	0.000309119	8	7	6	5	7	7	7	6	6	7	7	7	7	7	0.0810758	0.0971945	0.0437881	0.0895239	19.1102	19.0382	19.1775	19.1006	14	4	5	5	0.665298	0.539112	0.13679	0.870346	-0.0358257	-0.180042	18.8569	19.198	19.0201	19.0777	19.0915	19.2489	19.2296	19.1678	19.1497	18.8907	19.0509	19.2077	19.1468
	0.280853	0.0524449	A2AHG0	Lzts3	LZTS3	Leucine zipper putative tumor suppressor 3	Color2 [DarkGray]				protein homooligomerization;regulation of dendritic spine morphogenesis	PDZ domain binding;protein self-association	cell junction;cytoplasm;cytoskeleton;dendritic spine;postsynaptic density;postsynaptic membrane;synapse						0.00030021	0.000309119	3	3	2	3	3	3	3	3	3	3	3	3	3	1	0.057887	0.0554363	0.0293953	0.0845828	18.2696	18.247	18.2712	18.2861	14	4	5	5	0.145817	0.903752	0.280853	0.772135	-0.0524449	-0.295474	18.2016	18.3378	18.1618	18.2867	18.2583	18.2746	18.3144	18.3028	18.2059	18.1691	18.4709	18.3322	18.2256
	0.0172678	0.0257607	A2AJ15	Man1b1	MA1B1	Endoplasmic reticulum mannosyl-oligosaccharide 1,2-alpha-mannosidase	Color2 [DarkGray]				endoplasmic reticulum mannose trimming;mannose trimming involved in glycoprotein ERAD pathway;N-glycan processing;protein alpha-1,2-demannosylation;protein glycosylation;trimming of terminal mannose on B branch;ubiquitin-dependent ERAD pathway	calcium ion binding;mannosyl-oligosaccharide 1,2-alpha-mannosidase activity	endoplasmic reticulum;endoplasmic reticulum membrane;endoplasmic reticulum quality control compartment;integral component of membrane;membrane	Metabolic pathways;N-Glycan biosynthesis;Protein processing in endoplasmic reticulum	Membrane trafficking;N-Glycan biosynthesis;Protein processing in endoplasmic reticulum	ER Quality Control Compartment (ERQC)			0.0120083	0.015098	1	NaN	1	NaN	NaN	NaN	NaN	1	1	1	NaN	NaN	NaN	NaN	0.139225	NaN	0.0343387	NaN	18.0563	18.2429	18.1182	17.6839	5	1	3	1	0.860642	0.172171	0.0172678	0.972453	-0.0257607	-0.0425367	16.2613	18.2429	16.0615	16.6825	17.0002	17.012	18.1748	18.0876	18.0922	17.0057	16.9626	16.5326	16.8503
	2.45019	-0.210513	A2AJA9	Ajm1	AJM1	Apical junction component 1 homolog	Color2 [DarkGray]				cell-cell junction organization		adherens junction;apical plasma membrane;cilium						0.000972132	0.00291191	1	1	1	1	1	1	1	1	1	1	1	1	1	1	0.0832894	0.0435468	0.0687437	0.0397879	18.1462	18.2907	18.1013	18.0754	14	4	5	5	2.12364	0.253876	2.45019	0.104053	0.210513	1.44797	18.288	18.3245	18.3477	18.2026	17.9338	18.1827	18.182	18.0867	18.1214	18.0385	18.0147	18.1138	18.1537
	1.88077	-0.216366	A2AJI0	Map7d1	MA7D1	MAP7 domain-containing protein 1	Color2 [DarkGray]				microtubule cytoskeleton organization		cytosol;microtubule cytoskeleton;spindle		Chromosome and associated proteins				0.00030021	0.000309119	7	6	7	7	7	7	7	7	7	6	5	7	7	7	0.0898097	0.032931	0.0568496	0.0719288	21.3944	21.4788	21.4678	21.2533	14	4	5	5	2.14164	0.242315	1.88077	0.122448	0.216366	1.33401	21.43	21.5386	21.4919	21.4547	21.4369	21.4257	21.527	21.3742	21.5753	21.1347	21.2413	21.4139	21.2599
	0.382435	-0.0966234	A2ALS5	Rap1gap	RPGP1	Rap1 GTPase-activating protein 1	Color2 [DarkGray]				cellular response to glial cell derived neurotrophic factor;negative regulation of GTP binding;negative regulation of microvillus assembly;negative regulation of neuron differentiation;negative regulation of thyroid gland epithelial cell proliferation;positive regulation of cell-cell adhesion;positive regulation of GTPase activity;positive regulation of phagocytosis;regulation of GTPase activity;regulation of small GTPase mediated signal transduction	GTPase activator activity;protein homodimerization activity;Ras GTPase binding	axon;cytosol;dendrite;early endosome;Golgi membrane;membrane;neuronal cell body	Rap1 signaling pathway	Rap1 signaling pathway	Rap1 signalling;RET signaling			0.00030021	0.000309119	13	12	12	11	12	11	12	13	12	12	13	12	12	12	0.082314	0.0167669	0.0689375	0.127449	20.4052	20.4265	20.4341	20.3593	14	4	5	5	0.305551	0.70512	0.382435	0.627009	0.0966234	0.459553	20.4399	20.4021	20.4107	20.4535	20.2753	20.5078	20.4113	20.5347	20.4415	20.0062	20.3851	20.4536	20.4747
	2.93256	0.330222	A2ALU4	Shroom2	SHRM2	Protein Shroom2	Color2 [DarkGray]				actin cytoskeleton organization;actin filament organization;apical protein localization;brain development;camera-type eye development;camera-type eye morphogenesis;cell migration;cell-cell junction maintenance;cellular pigment accumulation;ear development;establishment of melanosome localization;eye pigment granule organization;lens morphogenesis in camera-type eye;melanosome organization;negative regulation of actin filament depolymerization	actin binding;actin filament binding;beta-catenin binding;protein domain specific binding	adherens junction;apical junction complex;apical plasma membrane;bicellular tight junction;cell cortex;cell-cell adherens junction;cell-cell junction;cortical actin cytoskeleton;cytoplasm;cytoskeleton;microtubule;neuronal cell body;plasma membrane		Cytoskeleton proteins		+	SC WT_SC SMA	0.00030021	0.000309119	14	10	11	13	12	13	13	11	13	14	12	13	13	13	0.103892	0.0303511	0.0493414	0.0749349	21.746	21.5482	21.7982	21.8519	14	4	5	5	3.51154	0.142598	2.93256	0.0497519	-0.330222	-2.1021	21.5936	21.5229	21.5004	21.576	21.8067	21.8318	21.7017	21.8901	21.7605	21.9394	21.9654	21.8792	21.7299
	2.0807	-0.386322	A2AN08	Ubr4	UBR4	E3 ubiquitin-protein ligase UBR4	Color2 [DarkGray]				ubiquitin-dependent protein catabolic process	calmodulin binding;ubiquitin-protein transferase activity;zinc ion binding	centrosome;cytosol;integral component of membrane;nucleoplasm	Human papillomavirus infection;Viral carcinogenesis	Human papillomavirus infection;Ubiquitin system;Viral carcinogenesis	Antigen processing: Ubiquitination & Proteasome degradation;Neutrophil degranulation			0.00030021	0.000309119	22	20	22	22	20	19	20	21	20	22	17	18	21	19	0.139549	0.10952	0.104022	0.112726	20.315	20.4681	20.3707	20.1368	14	4	5	5	2.05598	0.163029	2.0807	0.0601943	0.386322	1.9323	20.4883	20.4726	20.651	20.2607	20.2869	20.2803	20.5593	20.2286	20.4984	20.2243	19.9603	20.1332	20.0094
	0.324536	-0.156446	A2AP18	Plch2	PLCH2	1-phosphatidylinositol 4,5-bisphosphate phosphodiesterase eta-2	Color2 [DarkGray]				intracellular signal transduction;lipid catabolic process;phosphatidylinositol metabolic process	calcium ion binding;phosphatidylinositol phospholipase C activity;phospholipase C activity	cytoplasm;plasma membrane	Inositol phosphate metabolism;Metabolic pathways	Inositol phosphate metabolism;Membrane trafficking	Synthesis of IP3 and IP4 in the cytosol			0.00030021	0.000309119	2	2	2	2	2	2	2	2	2	2	1	2	2	2	0.157672	0.148908	0.108197	0.221393	18.0732	18.0743	18.162	17.9836	14	4	5	5	0.438494	0.463409	0.324536	0.574955	0.156446	0.513463	17.9777	18.3136	18.1814	17.8246	18.0633	18.385	18.1669	18.2128	17.9821	17.5059	18.3307	17.8121	18.0229
	1.86429	-0.352134	A2APV2	Fmnl2	FMNL2	Formin-like protein 2	Color2 [DarkGray]				cortical actin cytoskeleton organization;cytoskeleton organization;regulation of cell morphogenesis	actin binding;Rho GTPase binding	cytoplasm			RHO GTPases Activate Formins			0.00030021	0.000309119	3	3	3	3	2	2	2	3	2	3	1	3	3	3	0.134201	0.105041	0.0904147	0.0806797	19.5309	19.7231	19.5391	19.3689	14	4	5	5	1.75217	0.195443	1.86429	0.0685382	0.352134	1.74211	19.8822	19.811	19.6574	19.5419	19.5758	19.6223	19.5339	19.3086	19.6549	19.3694	19.3936	19.1958	19.5252
	0.264898	-0.0672574	A2APY7	Ndufaf5	NDUF5	Arginine-hydroxylase NDUFAF5, mitochondrial	Color2 [DarkGray]				mitochondrial respiratory chain complex I assembly;peptidyl-arginine hydroxylation	methyltransferase activity;oxidoreductase activity	extrinsic component of mitochondrial inner membrane;mitochondrion	Thermogenesis	Mitochondrial biogenesis;Thermogenesis	Complex I biogenesis			0.00075662	0.000841987	2	2	2	1	2	2	2	2	2	2	2	2	1	2	0.104797	0.133062	0.104606	0.0602251	18.3081	18.3843	18.2235	18.3318	14	4	5	5	0.509378	0.544208	0.264898	0.744362	0.0672574	0.328995	18.1934	18.3911	18.3164	18.6364	18.0612	18.3648	18.2255	18.3832	18.0828	18.2123	18.4363	18.3313	18.2883
	0.57241	0.345761	A2AQ19	Rtf1	RTF1	RNA polymerase-associated protein RTF1 homolog	Color2 [DarkGray]				blastocyst growth;endodermal cell fate commitment;histone H3-K4 trimethylation;negative regulation of transcription by RNA polymerase II;positive regulation of histone H3-K4 methylation;positive regulation of transcription by RNA polymerase II;positive regulation of transcription elongation from RNA polymerase II promoter;stem cell population maintenance;transcription elongation from RNA polymerase II promoter;Wnt signaling pathway	RNA polymerase II C-terminal domain phosphoserine binding;single-stranded DNA binding	Cdc73/Paf1 complex;nucleolus		Transcription machinery	E3 ubiquitin ligases ubiquitinate target proteins;Formation of RNA Pol II elongation complex;RNA Polymerase II Pre-transcription Events;RNA Polymerase II Transcription Elongation			0.000523286	0.000309119	2	1	2	1	1	1	2	2	2	2	1	2	2	2	0.185808	0.31739	0.12735	0.102036	18.6983	18.4846	18.7143	18.8534	14	4	5	5	0.449773	0.387247	0.57241	0.262064	-0.345761	-0.902693	18.5751	18.7706	17.6928	18.8999	18.5968	18.611	19.0031	18.6075	18.7529	18.7361	19.0606	18.7431	18.7816
	1.30936	-0.154235	A2AQ25	Skt	SKT	Sickle tail protein	Color2 [DarkGray]				embryonic skeletal system development		cytoplasm						0.00030021	0.000309119	5	5	5	5	5	4	5	5	5	5	5	4	5	5	0.111538	0.0635463	0.0497251	0.105684	18.8624	19.041	18.7587	18.8233	14	4	5	5	2.78338	0.182168	1.30936	0.236253	0.154235	0.948144	19.0907	19.0444	18.9084	19.1206	18.789	18.8205	18.6749	18.8222	18.6871	18.9474	18.9511	18.7737	18.875
	0.988894	0.170953	A2AR02	Ppig	PPIG	Peptidyl-prolyl cis-trans isomerase G	Color2 [DarkGray]				protein peptidyl-prolyl isomerization;protein refolding	cyclosporin A binding;peptidyl-prolyl cis-trans isomerase activity;unfolded protein binding	cytosol;nuclear matrix;nuclear speck		Chaperones and folding catalysts;Spliceosome				0.000523286	0.00102485	2	2	2	2	2	2	2	2	2	2	2	2	2	2	0.0752641	0.0988555	0.0218082	0.0681161	19.4456	19.3601	19.4432	19.5165	14	4	5	5	1.01009	0.452596	0.988894	0.260847	-0.170953	-0.905381	19.2127	19.5486	19.3567	19.3223	19.4659	19.4571	19.3896	19.4644	19.439	19.5984	19.5968	19.56	19.3689
	0.693748	-2.25687	A2ARV4	Lrp2	LRP2	Low-density lipoprotein receptor-related protein 2	Color2 [DarkGray]				aorta development;cell proliferation;coronary artery morphogenesis;coronary vasculature development;endocytic hemoglobin import;endocytosis;endosomal transport;folate import across plasma membrane;forebrain development;heart development;hormone secretion;male gonad development;metal ion transport;negative regulation of BMP signaling pathway;neural tube closure;neuron projection arborization;outflow tract septum morphogenesis;positive regulation of endocytosis;positive regulation of lipoprotein transport;positive regulation of neurogenesis;positive regulation of oligodendrocyte progenitor proliferation;pulmonary artery morphogenesis;receptor-mediated endocytosis;response to X-ray;secondary heart field specification;sensory perception of sound;transcytosis;vagina development;ventricular compact myocardium morphogenesis;ventricular septum development;vitamin metabolic process	calcium ion binding;chaperone binding;drug binding;hemoglobin binding;hormone binding;low-density lipoprotein particle receptor binding;PDZ domain binding;protein-containing complex binding;SH3 domain binding;steroid hormone receptor binding	apical part of cell;apical plasma membrane;axon;brush border;brush border membrane;cell surface;clathrin-coated pit;cytoplasm;dendrite;endocytic vesicle;endoplasmic reticulum;endosome;endosome lumen;external side of plasma membrane;extracellular space;Golgi apparatus;integral component of membrane;membrane;membrane raft;protein-containing complex;receptor complex	Cholesterol metabolism;Hedgehog signaling pathway;Thyroid hormone synthesis	Cholesterol metabolism;Hedgehog signaling pathway;Membrane trafficking;Thyroid hormone synthesis	Cargo recognition for clathrin-mediated endocytosis;Clathrin-mediated endocytosis;Retinoid metabolism and transport;Vitamin D (calciferol) metabolism			0.0217311	0.0431394	1	1	1	1	NaN	NaN	NaN	1	1	NaN	1	NaN	NaN	NaN	0.14553	0.00795195	0.0203282	0.171864	21.0461	20.9549	20.9494	21.2795	7	3	2	2	0.410865	0.250841	0.693748	0.120876	2.25687	1.34557	20.9417	20.9625	20.9606	17.1101	16.161	16.5286	20.9701	20.9287	17.0675	21.4557	16.3681	16.9498	16.1738
	0.183373	-0.102859	A2ASQ1	Agrn	AGRIN	Agrin	Color2 [DarkGray]				chemical synaptic transmission;negative regulation of sodium ion export across plasma membrane;negative regulation of sodium:potassium-exchanging ATPase activity;neuromuscular junction development;neurotransmitter receptor metabolic process;plasma membrane organization;positive regulation of filopodium assembly;positive regulation of GTPase activity;positive regulation of neuron apoptotic process;positive regulation of peptidyl-tyrosine phosphorylation;positive regulation of protein binding;positive regulation of protein geranylgeranylation;positive regulation of protein phosphorylation;positive regulation of protein tyrosine kinase activity;positive regulation of synaptic growth at neuromuscular junction;positive regulation of transcription by RNA polymerase II;protein heterotetramerization;receptor clustering;regulation of axon guidance;regulation of cardiac muscle cell membrane potential;regulation of cardiac muscle contraction;regulation of GTPase activity;regulation of microtubule cytoskeleton organization;regulation of protein phosphorylation;regulation of synapse organization;skeletal muscle acetylcholine-gated channel clustering;synapse assembly	acetylcholine receptor regulator activity;ATPase inhibitor activity;BMP binding;calcium ion binding;chondroitin sulfate binding;dystroglycan binding;extracellular matrix structural constituent;heparan sulfate proteoglycan binding;ion channel binding;sialic acid binding;transforming growth factor beta binding	axonal growth cone;basement membrane;cell junction;cell surface;collagen-containing extracellular matrix;cytosol;extracellular region;extracellular space;glutamatergic synapse;Golgi lumen;integral component of membrane;plasma membrane;sarcolemma;synapse;synaptic cleft			A tetrasaccharide linker sequence is required for GAG synthesis;ECM proteoglycans;HS-GAG biosynthesis;HS-GAG degradation;Retinoid metabolism and transport			0.00030021	0.000309119	11	10	10	10	11	10	10	11	10	11	10	10	10	9	0.137038	0.0965361	0.0600679	0.221652	19.6197	19.6094	19.6999	19.5477	14	4	5	5	0.278439	0.591233	0.183373	0.749767	0.102859	0.322155	19.6074	19.6394	19.4242	19.7666	19.7353	19.5952	19.6211	19.7971	19.7507	18.9102	19.7839	19.5363	19.7958
	1.09617	-0.705016	A2AT37	Upf2	RENT2	Regulator of nonsense transcripts 2	Color2 [DarkGray]				animal organ regeneration;liver development;nuclear-transcribed mRNA catabolic process, nonsense-mediated decay;response to unfolded protein	RNA binding;telomeric DNA binding	cytoplasm;cytoplasmic ribonucleoprotein granule;cytosol;exon-exon junction complex;nucleus;perinuclear region of cytoplasm;polysome						0.00124922	0.0111364	1	1	1	1	1	1	1	1	1	1	1	1	1	1	0.321737	0.131631	0.346212	0.359884	16.4753	16.9156	16.2524	16.3461	14	4	5	5	0.919549	0.179597	1.09617	0.0813766	0.705016	1.61986	16.6426	16.9482	16.9575	17.1142	16.5414	16.225	16.8972	16.107	15.4913	15.3171	16.5821	16.7538	16.1894
	1.25279	-0.0869498	A2AWA9	Rabgap1	RBGP1	Rab GTPase-activating protein 1	Color2 [DarkGray]				activation of GTPase activity;cell cycle;intracellular protein transport;regulation of GTPase activity	GTPase activator activity;Rab GTPase binding	cytosol;microtubule organizing center		Membrane trafficking	TBC/RABGAPs			0.00030021	0.000309119	14	13	13	12	12	12	13	13	14	11	5	13	11	12	0.0704979	0.0499532	0.0534091	0.0887402	20.305	20.2885	20.3677	20.2556	14	4	5	5	2.05902	0.350482	1.25279	0.470147	0.0869498	0.635785	20.2545	20.3378	20.3584	20.2033	20.3205	20.3273	20.4917	20.3124	20.3867	20.2176	20.1927	20.1901	20.2057
	0.302914	0.0693674	A2BDX3	Mocs3	MOCS3	Adenylyltransferase and sulfurtransferase MOCS3	Color2 [DarkGray]				enzyme active site formation via cysteine modification to L-cysteine persulfide;Mo-molybdopterin cofactor biosynthetic process;protein urmylation;tRNA thio-modification;tRNA wobble position uridine thiolation;tRNA wobble uridine modification	ATP binding;metal ion binding;molybdopterin-synthase adenylyltransferase activity;molybdopterin-synthase sulfurtransferase activity;nucleotidyltransferase activity;sulfurtransferase activity;thiosulfate sulfurtransferase activity;URM1 activating enzyme activity	cytoplasm;cytosol	Sulfur relay system	Sulfur relay system;Transfer RNA biogenesis;Ubiquitin system	Molybdenum cofactor biosynthesis			0.00030021	0.000309119	3	3	3	3	3	3	3	3	3	2	1	2	3	3	0.0954774	0.0490666	0.103284	0.105748	18.2809	18.2812	18.2114	18.3502	14	4	5	5	0.4168	0.6144	0.302914	0.724443	-0.0693674	-0.353617	18.1791	18.282	18.3265	18.337	18.113	18.3305	18.3547	18.2624	17.9963	18.2696	18.4699	18.1392	18.5235
	0.404835	0.129627	A2BE28	Las1l	LAS1L	Ribosomal biogenesis protein LAS1L	Color2 [DarkGray]				maturation of 5.8S rRNA;maturation of LSU-rRNA		cytoplasm;MLL1 complex;nucleolus;preribosome, large subunit precursor		complex;Ribosome biogenesis	Major pathway of rRNA processing in the nucleolus and cytosol			0.000523286	0.00102485	2	2	2	2	2	2	2	2	2	2	2	2	1	2	0.138247	0.156127	0.068007	0.161416	18.1593	18.0487	18.1502	18.257	14	4	5	5	0.275916	0.682478	0.404835	0.554341	-0.129627	-0.537643	18.1691	17.9429	18.2955	17.7873	18.0046	18.2171	18.1009	18.1729	18.2556	18.093	18.0136	18.3991	18.2076
	1.47075	0.338236	A2BH40	Arid1a	ARI1A	AT-rich interactive domain-containing protein 1A	Color2 [DarkGray]				androgen receptor signaling pathway;ATP-dependent chromatin remodeling;cardiac chamber development;cardiac muscle cell differentiation;chromatin organization;chromatin remodeling;embryo implantation;forebrain development;formation of primary germ layer;gastrulation;glucocorticoid receptor signaling pathway;intracellular estrogen receptor signaling pathway;maintenance of chromatin silencing;negative regulation of transcription by RNA polymerase II;neural tube closure;nucleosome disassembly;optic cup formation involved in camera-type eye development;placenta blood vessel development;positive regulation of transcription, DNA-templated;stem cell population maintenance;toxin transport	DNA binding;nuclear receptor binding	nBAF complex;npBAF complex;nuclear chromatin;nucleoplasm;SWI/SNF complex	Hepatocellular carcinoma;Thermogenesis	Chromosome and associated proteins;Hepatocellular carcinoma;Thermogenesis;Transcription machinery	RMTs methylate histone arginines;RUNX1 interacts with co-factors whose precise effect on RUNX1 targets is not known			0.00030021	0.000585995	3	1	2	3	2	3	2	3	2	2	2	3	2	2	0.150618	0.0714652	0.11765	0.130587	17.2782	17.0392	17.3885	17.359	14	4	5	5	1.60175	0.182442	1.47075	0.0960489	-0.338236	-1.51313	17.0545	17.0184	17.1667	16.9175	17.5318	17.2169	17.2006	17.428	17.5652	17.4519	17.5329	17.4809	17.0443
	0.569091	-0.11125	A2RSJ4	Bltp3b	BLT3B	Bridge-like lipid transfer protein family member 3B	Color2 [DarkGray]					GARP complex binding;protein homodimerization activity	cytosol;early endosome						0.000523286	0.000585995	3	2	2	3	2	2	3	3	3	2	2	1	1	3	0.0913938	0.0700021	0.0752783	0.0912678	18.3386	18.4461	18.2579	18.3334	14	4	5	5	0.930206	0.409695	0.569091	0.517088	0.11125	0.580932	18.3185	18.5505	18.4144	18.501	18.3607	18.2184	18.3794	18.1268	18.2041	18.1555	18.2815	18.3913	18.5111
	0.677162	-0.532331	A2RT62	Fbxl16	FXL16	F-box/LRR-repeat protein 16	Color2 [DarkGray]				SCF-dependent proteasomal ubiquitin-dependent protein catabolic process;ubiquitin-dependent protein catabolic process	ubiquitin-protein transferase activity	cytoplasm;SCF ubiquitin ligase complex		Ubiquitin system	Antigen processing: Ubiquitination & Proteasome degradation;Neddylation			0.000523286	0.000585995	3	1	3	2	1	1	2	2	2	2	1	1	2	2	0.211127	0.0528444	0.130413	0.347974	18.8165	19.0279	18.8591	18.6049	14	4	5	5	0.597648	0.26808	0.677162	0.174531	0.532331	1.11011	18.9747	19.0263	19.1342	18.9762	18.9153	19.0585	18.9857	18.7697	18.5665	17.3678	18.8313	18.9741	18.8089
	0.686	-0.163956	A2TJV2	Palm3	PALM3	Paralemmin-3	Color2 [DarkGray]				negative regulation of cytokine-mediated signaling pathway;response to lipopolysaccharide;Toll signaling pathway	ATP binding	cytoplasm;plasma membrane						0.00316071	0.0126442	1	1	1	1	1	1	1	1	1	1	1	1	1	1	0.156225	0.13228	0.128557	0.0883435	18.1675	18.14	18.3549	18.0022	14	4	5	5	1.60838	0.18159	0.686	0.360867	0.163956	0.760286	18.388	18.1311	17.9347	18.1064	18.2743	18.5031	18.585	18.276	18.136	17.9547	18.114	18.0391	17.7966
	0.583058	0.15308	A3KMP2	Ttc38	TTC38	Tetratricopeptide repeat protein 38	Color2 [DarkGray]												0.00030021	0.00197482	2	2	2	2	2	2	2	2	2	2	1	2	2	2	0.128582	0.123568	0.121335	0.142086	18.4393	18.4327	18.3698	18.5142	14	4	5	5	0.664221	0.416983	0.583058	0.42607	-0.15308	-0.685148	18.504	18.1584	18.4806	18.5876	18.4537	18.2031	18.3079	18.2602	18.624	18.6971	18.5808	18.362	18.703
	0.0368569	0.0394611	A6H5Y3	Mtr	METH	Methionine synthase	Color2 [DarkGray]				axon regeneration;cellular response to nitric oxide;cobalamin metabolic process;homocysteine metabolic process;methionine biosynthetic process;methionine metabolic process;protein methylation;response to axon injury;tetrahydrofolate metabolic process	amino acid binding;cobalamin binding;folic acid binding;methionine synthase activity;methyltransferase activity;zinc ion binding	cytosol	Biosynthesis of amino acids;Cysteine and methionine metabolism;Metabolic pathways;One carbon pool by folate;Selenocompound metabolism	Cysteine and methionine metabolism;One carbon pool by folate;Selenocompound metabolism	Cobalamin (Cbl, vitamin B12) transport and metabolism;Methylation;Sulfur amino acid metabolism			0.00468274	0.0202703	1	1	1	1	1	1	1	1	1	1	1	1	1	NaN	0.152822	0.0863948	0.0810204	0.132553	17.9043	17.7889	17.8118	18.1354	13	4	5	4	0.00400652	0.990219	0.0368569	0.943478	-0.0394611	-0.0838837	17.7109	17.7254	17.7522	17.9671	17.6524	17.7255	17.8474	17.9261	17.9074	18.3925	18.1416	18.0229	16.7564
	2.00652	-0.344204	A6H5Z3	Exoc6b	EXC6B	Exocyst complex component 6B	Color2 [DarkGray]				exocytosis;Golgi to plasma membrane transport;vesicle docking involved in exocytosis		exocyst;membrane		Membrane trafficking				0.00030021	0.000309119	3	2	3	2	2	3	3	3	3	3	1	2	3	2	0.13696	0.0978231	0.125941	0.0891605	18.731	18.8705	18.7936	18.5568	14	4	5	5	1.66384	0.195643	2.00652	0.0658301	0.344204	1.78784	18.7493	18.852	19.0653	18.8153	18.7561	18.6992	19.0492	18.8801	18.5835	18.4133	18.4829	18.7041	18.5047
	1.11212	-0.232393	A6H611	Mipep	MIPEP	Mitochondrial intermediate peptidase	Color2 [DarkGray]				peptide metabolic process;protein processing involved in protein targeting to mitochondrion;proteolysis	endopeptidase activity;metal ion binding;metalloendopeptidase activity	mitochondrial matrix;mitochondrion		Mitochondrial biogenesis;Peptidases				0.00030021	0.000309119	6	6	5	6	4	6	5	5	5	5	3	5	5	4	0.113285	0.0459849	0.053428	0.124712	19.4978	19.6795	19.4235	19.4268	14	4	5	5	1.51761	0.241962	1.11212	0.174103	0.232393	1.11128	19.7726	19.6591	19.6659	19.6202	19.5343	19.4346	19.446	19.3521	19.3504	19.1509	19.4523	19.5922	19.5929
	0.40744	-0.20699	A6H8H5	Kcnb2	KCNB2	Potassium voltage-gated channel subfamily B member 2	Color2 [DarkGray]				potassium ion transmembrane transport;potassium ion transport;protein homooligomerization;protein localization to plasma membrane;regulation of ion transmembrane transport	delayed rectifier potassium channel activity;ion channel binding;protein heterodimerization activity;voltage-gated potassium channel activity	dendrite;integral component of membrane;neuronal cell body;neuronal cell body membrane;perikaryon;plasma membrane;voltage-gated potassium channel complex		Ion channels	Voltage gated Potassium channels			0.00886295	0.015098	1	1	1	1	1	NaN	1	1	1	1	1	1	1	1	0.173884	0.131522	0.170331	0.230577	18.8019	18.8713	18.8488	18.709	13	4	4	5	0.17112	0.626675	0.40744	0.467145	0.20699	0.638617	18.7307	19.0386	19.033	18.6831	17.7188	18.4692	19.0564	18.8706	18.999	19.0594	18.1371	18.5712	18.8897
	0.598366	-1.0263	A6X919	Dpy19l1	D19L1	Probable C-mannosyltransferase DPY19L1	Color2 [DarkGray]				protein C-linked glycosylation via 2'-alpha-mannosyl-L-tryptophan	mannosyltransferase activity	integral component of membrane;nuclear inner membrane						0.000523286	0.00220805	2	1	2	2	1	NaN	2	2	2	1	1	1	NaN	1	0.199065	0.114351	0.197883	0.303294	18.8071	18.9098	18.8243	18.6873	12	4	4	4	0.361827	0.314356	0.598366	0.168739	1.0263	1.12772	18.8692	19.0798	18.9968	18.6931	16.722	18.6433	18.7392	18.699	19.2159	19.2412	18.3869	15.5456	18.3601
	0.108636	0.178566	A6X935	Itih4	ITIH4	Inter alpha-trypsin inhibitor, heavy chain 4	Color2 [DarkGray]				acute-phase response;hyaluronan metabolic process;response to cytokine	serine-type endopeptidase inhibitor activity	collagen-containing extracellular matrix;cytoplasm;plasma membrane			Platelet degranulation			0.00030021	0.000841987	2	2	1	1	1	1	1	1	2	2	2	1	NaN	1	0.468713	0.216319	0.424709	0.562561	18.9405	18.6205	18.9824	19.2976	12	4	5	3	0.0987444	0.694032	0.108636	0.811856	-0.178566	-0.252412	18.9917	18.4727	18.281	18.7366	19.2378	18.2099	18.2966	19.6171	19.5505	20.155	18.7039	17.3035	19.0337
	0.382246	-0.102098	B0F2B4	Nlgn4l	NLGN4	Neuroligin 4-like	Color2 [DarkGray]				brainstem development;cerebellum development;male courtship behavior;modulation of chemical synaptic transmission;negative regulation of excitatory postsynaptic potential;neuron cell-cell adhesion;organ growth;postsynaptic membrane assembly;presynaptic membrane assembly;social behavior;synaptic vesicle endocytosis;territorial aggressive behavior;vocalization behavior	neurexin family protein binding;signaling receptor activity	cell junction;cell surface;dendrite;excitatory synapse;glycinergic synapse;integral component of plasma membrane;integral component of postsynaptic specialization membrane;plasma membrane;postsynaptic membrane;presynapse;synapse						0.00030021	0.000309119	2	2	2	2	2	2	2	2	2	2	2	2	2	2	0.0936598	0.0732686	0.0802916	0.119628	19.866	19.8851	19.9209	19.7959	14	4	5	5	0.401561	0.616212	0.382246	0.615899	0.102098	0.471475	19.775	20.0189	19.8373	19.909	19.7671	19.9274	19.9803	20.0715	19.8579	19.4934	19.7786	19.969	19.8908
	0.525464	-0.0609541	B0V2N1	Ptprs	PTPRS	Receptor-type tyrosine-protein phosphatase S	Color2 [DarkGray]				cerebellum development;cerebral cortex development;corpus callosum development;establishment of endothelial intestinal barrier;hippocampus development;modulation of chemical synaptic transmission;negative regulation of axon extension;negative regulation of axon regeneration;negative regulation of collateral sprouting;negative regulation of dendritic spine development;negative regulation of interferon-alpha production;negative regulation of interferon-beta production;negative regulation of neuron projection development;negative regulation of toll-like receptor 9 signaling pathway;peptidyl-tyrosine dephosphorylation;protein dephosphorylation;regulation of postsynaptic density assembly;regulation of presynapse assembly;spinal cord development;synapse organization;synaptic membrane adhesion	chondroitin sulfate binding;heparan sulfate proteoglycan binding;heparin binding;phosphoprotein phosphatase activity;protein tyrosine phosphatase activity	axon;cell junction;glutamatergic synapse;integral component of postsynaptic density membrane;integral component of presynaptic membrane;integral component of synaptic vesicle membrane;perikaryon;plasma membrane;Schaffer collateral - CA1 synapse		Protein phosphatases and associated proteins	Receptor-type tyrosine-protein phosphatases;Synaptic adhesion-like molecules			0.00030021	0.000309119	13	12	13	12	12	13	13	13	13	12	12	12	13	12	0.0637059	0.040789	0.0441122	0.0692366	21.3133	21.2902	21.3873	21.2576	14	4	5	5	1.65684	0.389525	0.525464	0.685566	0.0609541	0.397026	21.2424	21.3684	21.3008	21.2493	21.3581	21.3341	21.4766	21.3381	21.4297	21.1458	21.3317	21.2771	21.1626
	0.90818	-0.929069	B1AR13	Cisd3	CISD3	CDGSH iron-sulfur domain-containing protein 3, mitochondrial	Color2 [DarkGray]				protein maturation by [2Fe-2S] cluster transfer	2 iron, 2 sulfur cluster binding;metal ion binding	mitochondrion						0.00213929	0.0191638	1	1	1	1	1	1	1	1	1	1	1	1	1	1	0.30325	0.0210153	0.242852	0.417239	19.5665	20.0374	19.5561	19.2003	14	4	5	5	0.786255	0.18686	0.90818	0.0965086	0.929069	1.50129	20.0145	20.0127	20.0457	20.0765	19.8499	19.7315	19.6802	19.7175	18.8014	17.5713	19.5105	19.5027	19.8487
	0.783491	-0.0728393	B1AS29	Grik3	GRIK3	Glutamate receptor ionotropic, kainate 3	Color2 [DarkGray]				G protein-coupled glutamate receptor signaling pathway;glutamate receptor signaling pathway;modulation of chemical synaptic transmission;negative regulation of synaptic transmission, glutamatergic;regulation of membrane potential;synaptic transmission, glutamatergic	adenylate cyclase inhibiting G protein-coupled glutamate receptor activity;glutamate receptor activity;ionotropic glutamate receptor activity;kainate selective glutamate receptor activity;ligand-gated ion channel activity involved in regulation of presynaptic membrane potential;transmitter-gated ion channel activity involved in regulation of postsynaptic membrane potential	axon;cell junction;dendrite;dendrite cytoplasm;glutamatergic synapse;integral component of plasma membrane;kainate selective glutamate receptor complex;perikaryon;plasma membrane;postsynaptic membrane;presynaptic membrane;terminal bouton	Glutamatergic synapse;Neuroactive ligand-receptor interaction	Glutamatergic synapse;Ion channels;Neuroactive ligand-receptor interaction	Activation of Ca-permeable Kainate Receptor;Presynaptic function of Kainate receptors			0.00148854	0.000841987	2	2	2	2	2	2	2	2	2	2	2	2	2	2	0.121875	0.0453886	0.137717	0.131552	18.3968	18.3432	18.4903	18.3462	14	4	5	5	1.02685	0.340028	0.783491	0.588504	0.0728393	0.4988	18.3918	18.4071	18.2795	18.2945	18.2145	18.3684	18.7308	18.6034	18.5345	18.3391	18.2985	18.2563	18.1877
	0.0527758	-0.171619	B1AVY7	Kif16b	KI16B	Kinesin-like protein KIF16B	Color2 [DarkGray]				cellular response to interferon-gamma;early endosome to late endosome transport;endoderm development;epidermal growth factor receptor signaling pathway;fibroblast growth factor receptor signaling pathway;formation of primary germ layer;Golgi to endosome transport;microtubule-based movement;receptor catabolic process;regulation of receptor recycling	ATP binding;ATPase activity;ATP-dependent microtubule motor activity, plus-end-directed;microtubule binding;microtubule motor activity;phosphatidylinositol-3,4,5-trisphosphate binding;phosphatidylinositol-3,4-bisphosphate binding;phosphatidylinositol-3,5-bisphosphate binding;phosphatidylinositol-3-phosphate binding;Rab GTPase binding	cytosol;early endosome;early endosome membrane;endosome;kinesin complex;microtubule;phagocytic vesicle		Cytoskeleton proteins	COPI-dependent Golgi-to-ER retrograde traffic;Kinesins			0.00570646	0.02101	1	NaN	NaN	1	1	NaN	NaN	1	1	1	1	NaN	NaN	NaN	0.155637	0.0133669	0.11574	0.267981	19.5919	19.4419	19.6349	19.6775	7	2	3	2	0.0785964	0.703004	0.0527758	0.901983	0.171619	0.138063	16.3872	16.0518	19.4555	19.4282	16.8695	15.8272	19.8181	19.5817	19.5048	19.4008	17.7041	16.2148	17.3167
	0.0801663	-0.025116	B1AVZ0	Uprt	UPP	Uracil phosphoribosyltransferase homolog	Color2 [DarkGray]				female pregnancy;lactation;response to insulin;UMP biosynthetic process	GTP binding;uridine kinase activity	cytoplasm;nucleus	Metabolic pathways;Pyrimidine metabolism	Pyrimidine metabolism				0.000523286	0.00174129	2	2	2	2	2	2	2	2	2	2	2	2	2	2	0.0802529	0.0370245	0.0581342	0.128679	19.4863	19.5063	19.4931	19.4634	14	4	5	5	0.0150135	0.984516	0.0801663	0.9185	0.025116	0.117928	19.5778	19.5012	19.4496	19.4967	19.3698	19.571	19.5693	19.4521	19.5034	19.1618	19.619	19.512	19.6321
	0.574651	-0.106313	B1AWN6	Scn2a	SCN2A	Sodium channel protein type 2 subunit alpha	Color2 [DarkGray]				intrinsic apoptotic signaling pathway in response to osmotic stress;membrane depolarization during action potential;nervous system development;neuron apoptotic process;neuronal action potential;regulation of ion transmembrane transport;sodium ion transmembrane transport;sodium ion transport	leucine zipper domain binding;sodium ion binding;voltage-gated ion channel activity involved in regulation of presynaptic membrane potential;voltage-gated sodium channel activity	axon;axon initial segment;glutamatergic synapse;integral component of presynaptic membrane;intercalated disc;intrinsic component of plasma membrane;membrane;neuron projection;node of Ranvier;paranode region of axon;plasma membrane;sodium channel complex;T-tubule;voltage-gated sodium channel complex			Phase 0 - rapid depolarisation			0.00030021	0.000309119	2	2	2	2	2	2	2	2	2	2	2	2	1	2	0.105787	0.0664351	0.11749	0.0867956	19.8177	19.8178	19.9106	19.7247	14	4	5	5	0.788989	0.416779	0.574651	0.528059	0.106313	0.569289	19.8869	19.881	19.828	19.6754	19.8616	19.8334	19.9945	19.7144	20.1493	19.8665	19.5517	19.79	19.638
	1.03644	-0.910575	B1AXV0	Frrs1l	FRS1L	DOMON domain-containing protein FRRS1L	Color2 [DarkGray]				regulation of glutamate receptor signaling pathway;regulation of postsynaptic membrane neurotransmitter receptor levels		cell junction;integral component of membrane;plasma membrane;synapse						0.000523286	0.00102485	2	2	2	2	2	NaN	2	2	2	2	2	2	1	NaN	0.196697	0.162324	0.168982	0.181723	18.6188	18.7472	18.7421	18.3672	12	4	4	4	0.607466	0.225317	1.03644	0.0773805	0.910575	1.64232	18.9154	18.9261	18.7589	18.3885	16.9526	19.0062	18.8896	18.57	18.5025	18.0212	18.3998	18.3734	16.5522
	1.11729	-0.205068	B1AY13	Usp24	UBP24	Ubiquitin carboxyl-terminal hydrolase 24	Color2 [DarkGray]				protein deubiquitination;ubiquitin-dependent protein catabolic process	cysteine-type endopeptidase activity;thiol-dependent ubiquitin-specific protease activity	cytoplasm		Peptidases;Ubiquitin system	Ub-specific processing proteases			0.000523286	0.000585995	3	3	3	3	2	3	1	3	3	3	1	2	3	3	0.110608	0.0360601	0.117672	0.128529	18.7934	18.8502	18.8527	18.6886	14	4	5	5	0.901054	0.35085	1.11729	0.193885	0.205068	1.04678	18.8415	18.9096	18.8653	18.7843	18.8288	18.786	19.027	18.6105	19.0112	18.8861	18.4465	18.6673	18.5805
	1.08978	0.194927	B1AZP2	Dlgap4	DLGP4	Disks large-associated protein 4	Color2 [DarkGray]				signaling	protein domain specific binding	cholinergic synapse;dendrite;glutamatergic synapse;neuromuscular junction;neuronal cell body;plasma membrane;postsynaptic specialization;synapse			Neurexins and neuroligins			0.00030021	0.000841987	3	2	2	2	2	2	3	3	2	2	1	1	1	2	0.108751	0.103445	0.116623	0.0689206	19.9285	19.8193	19.9058	20.0386	14	4	5	5	0.641895	0.470939	1.08978	0.207092	-0.194927	-1.00916	19.9069	19.9197	19.5858	19.8647	20.1205	19.9668	19.8672	19.6486	19.9261	20.0929	19.8763	20.0059	20.0817
	0.536104	-0.16125	B2RPU2	Plekhd1	PLHD1	Pleckstrin homology domain-containing family D member 1	Color2 [DarkGray]												0.00030021	0.000309119	5	5	4	5	5	4	5	5	4	4	5	5	5	5	0.110959	0.0724886	0.106614	0.149591	19.7082	19.777	19.7108	19.6507	14	4	5	5	0.320853	0.623036	0.536104	0.436096	0.16125	0.673867	19.6424	19.8867	19.8286	19.7502	19.8735	19.8	19.7944	19.5358	19.5502	19.2473	19.6281	19.7945	19.7931
	1.48908	-0.209044	B2RQC6	Cad	PYR1	CAD protein	Color2 [DarkGray]				animal organ regeneration;arginine biosynthetic process;carbamoyl phosphate biosynthetic process;cellular response to drug;cellular response to epidermal growth factor stimulus;citrulline biosynthetic process;'de novo' pyrimidine nucleobase biosynthetic process;'de novo' UMP biosynthetic process;drug metabolic process;female pregnancy;glutamine metabolic process;heart development;lactation;liver development;peptidyl-threonine phosphorylation;protein autophosphorylation;response to amine;response to caffeine;response to cortisol;response to insulin;response to starvation;response to testosterone;urea cycle;UTP biosynthetic process	amino acid binding;aspartate carbamoyltransferase activity;ATP binding;carbamoyl-phosphate synthase (ammonia) activity;carbamoyl-phosphate synthase (glutamine-hydrolyzing) activity;dihydroorotase activity;enzyme binding;identical protein binding;protein kinase activity;UTP binding;zinc ion binding	cell projection;cytoplasm;cytosol;neuronal cell body;nuclear matrix;nucleoplasm;nucleus;protein-containing complex;terminal bouton	Alanine, aspartate and glutamate metabolism;Metabolic pathways;Pyrimidine metabolism	Alanine, aspartate and glutamate metabolism;Peptidases;Pyrimidine metabolism	Pyrimidine biosynthesis			0.00030021	0.000309119	17	15	15	15	13	13	13	14	13	14	10	11	14	14	0.0948599	0.0638621	0.0886019	0.080706	20.1688	20.2336	20.2319	20.0538	14	4	5	5	1.39945	0.291552	1.48908	0.151938	0.209044	1.19133	20.286	20.2575	20.2975	20.0933	20.1776	20.0761	20.3016	20.1965	20.4075	20.0609	19.8529	20.0662	20.118
	1.68169	0.220834	B2RRE7	Otud4	OTUD4	OTU domain-containing protein 4	Color2 [DarkGray]				innate immune response;negative regulation of interleukin-1-mediated signaling pathway;negative regulation of toll-like receptor signaling pathway;positive regulation of DNA demethylation;protein K48-linked deubiquitination;protein K63-linked deubiquitination;regulation of protein K48-linked deubiquitination	Lys63-specific deubiquitinase activity;protein-containing complex scaffold activity;thiol-dependent ubiquitin-specific protease activity	cytoplasm;nucleus		Peptidases				0.00030021	0.000309119	4	3	3	3	3	4	3	3	2	3	4	4	3	3	0.0962285	0.0568882	0.100244	0.067956	18.8403	18.7236	18.8314	18.9426	14	4	5	5	1.12532	0.346205	1.68169	0.130173	-0.220834	-1.29161	18.6421	18.681	18.743	18.8285	18.8122	18.7017	18.986	18.9735	18.6834	18.7777	19.0451	18.9625	18.9927
	0.875719	-0.283014	B2RSH2	Gnai1	GNAI1	Guanine nucleotide-binding protein G(i) subunit alpha-1	Color2 [DarkGray]				adenylate cyclase-modulating G protein-coupled receptor signaling pathway;cell cycle;cell division;cellular response to forskolin;G protein-coupled receptor signaling pathway;negative regulation of synaptic transmission;positive regulation of protein localization to cell cortex;regulation of cAMP-mediated signaling;regulation of mitotic spindle organization	G protein-coupled receptor binding;G protein-coupled serotonin receptor binding;GDP binding;G-protein beta/gamma-subunit complex binding;GTP binding;GTPase activating protein binding;GTPase activity;magnesium ion binding	cell cortex region;centrosome;cytoplasm;heterotrimeric G-protein complex;membrane;membrane raft;midbody;nucleolus;nucleus;plasma membrane;protein-containing complex	Adrenergic signaling in cardiomyocytes;Alcoholism;Apelin signaling pathway;Axon guidance;cAMP signaling pathway;cGMP-PKG signaling pathway;Chagas disease (American trypanosomiasis);Chemokine signaling pathway;Cholinergic synapse;Circadian entrainment;Cocaine addiction;Cushing syndrome;Dopaminergic synapse;Estrogen signaling pathway;GABAergic synapse;Gap junction;Gastric acid secretion;Glutamatergic synapse;Human cytomegalovirus infection;Human immunodeficiency virus 1 infection;Leukocyte transendothelial migration;Long-term depression;Melanogenesis;Morphine addiction;Oxytocin signaling pathway;Parathyroid hormone synthesis, secretion and action;Parkinson disease;Pathways in cancer;Pertussis;Platelet activation;Progesterone-mediated oocyte maturation;Rap1 signaling pathway;Regulation of lipolysis in adipocytes;Relaxin signaling pathway;Renin secretion;Retrograde endocannabinoid signaling;Serotonergic synapse;Sphingolipid signaling pathway;Toxoplasmosis	Adrenergic signaling in cardiomyocytes;Alcoholism;Apelin signaling pathway;Axon guidance;cAMP signaling pathway;cGMP-PKG signaling pathway;Chagas disease (American trypanosomiasis);Chemokine signaling pathway;Cholinergic synapse;Circadian entrainment;Cocaine addiction;Cushing syndrome;Dopaminergic synapse;Estrogen signaling pathway;Exosome;GABAergic synapse;Gap junction;Gastric acid secretion;Glutamatergic synapse;GTP-binding proteins;Human cytomegalovirus infection;Human immunodeficiency virus 1 infection;Leukocyte transendothelial migration;Long-term depression;Melanogenesis;Morphine addiction;Oxytocin signaling pathway;Parathyroid hormone synthesis, secretion and action;Parkinson disease;Pathways in cancer;Pertussis;Platelet activation;Progesterone-mediated oocyte maturation;Rap1 signaling pathway;Regulation of lipolysis in adipocytes;Relaxin signaling pathway;Renin secretion;Retrograde endocannabinoid signaling;Serotonergic synapse;Sphingolipid signaling pathway;Toxoplasmosis	Adenylate cyclase inhibitory pathway;ADP signalling through P2Y purinoceptor 12;Adrenaline,noradrenaline inhibits insulin secretion;Cooperation of PDCL (PhLP1) and TRiC/CCT in G-protein beta folding;G alpha (i) signalling events;G-protein activation;PLC beta mediated events			0.00030021	0.000309119	6	4	4	5	5	4	5	4	4	5	4	5	4	4	0.12416	0.0605504	0.0762275	0.185734	21.1758	21.2809	21.2085	21.0591	14	4	5	5	0.841669	0.315715	0.875719	0.182973	0.283014	1.07623	21.3546	21.286	21.3293	21.1538	21.1473	21.2733	21.3153	21.2655	21.041	20.5299	21.1211	21.1934	21.1473
	0.174104	0.0620232	B2RU40	Prrt4	PRRT4	Proline-rich transmembrane protein 4	Color2 [DarkGray]						integral component of membrane						0.00236035	0.0111364	1	1	1	1	1	NaN	1	1	1	1	1	1	1	1	0.137509	0.133738	0.140352	0.140773	17.4798	17.3791	17.564	17.493	13	4	4	5	0.409107	0.543697	0.174104	0.804013	-0.0620232	-0.260191	17.1676	17.6045	17.46	17.2844	17.5361	17.543	17.6748	17.2778	17.7606	17.6758	17.367	17.5113	17.2105
	2.6766	0.280989	B2RUJ5	Apba1	APBA1	Amyloid-beta A4 precursor protein-binding family A member 1	Color2 [DarkGray]				chemical synaptic transmission;gamma-aminobutyric acid secretion;glutamate secretion;in utero embryonic development;intracellular protein transport;locomotory behavior;multicellular organism growth;protein-containing complex assembly;regulation of gene expression;regulation of synaptic vesicle exocytosis	amyloid-beta binding;PDZ domain binding;phosphatidylinositol-4,5-bisphosphate binding;protein-containing complex binding	cytoplasm;dendritic spine;glutamatergic synapse;Golgi apparatus;membrane;nucleus;perinuclear region of cytoplasm;plasma membrane;presynaptic active zone membrane;protein-containing complex;Schaffer collateral - CA1 synapse;synapse;synaptic vesicle		Membrane trafficking	Dopamine Neurotransmitter Release Cycle			0.00030021	0.000309119	8	7	7	7	7	8	8	8	7	7	7	7	7	6	3.248	2.11656	0.0422871	0.0305836	22.7812	23.4796	22.3999	22.4641	15	5	5	5	3.27155	0.172748	2.6766	0.0646775	-0.280989	-1.81856	22.184	22.2295	22.047	22.2682	22.3595	22.3985	22.4117	22.4935	22.3366	22.4068	22.4727	22.4457	22.5276
	0.232437	-0.173751	B2RVL6	Zcchc24	ZCH24	Zinc finger CCHC domain-containing protein 24	Color2 [DarkGray]					nucleic acid binding;zinc ion binding							0.0090654	0.015098	1	1	1	1	1	NaN	1	1	1	1	1	1	1	NaN	0.15927	0.272669	0.08214	0.114143	17.8247	17.7613	17.8875	17.8252	12	4	4	4	0.0585394	0.836384	0.232437	0.654195	0.173751	0.432599	17.6916	17.8131	17.2951	18.2455	16.6749	17.7944	17.848	17.8525	18.055	17.58	17.9777	17.8476	16.9451
	0.602323	-0.403007	B2RXA1	Plcxd2	PLCX2	PI-PLC X domain-containing protein 2	Color2 [DarkGray]				lipid catabolic process;signal transduction	phosphoric diester hydrolase activity	nucleus						0.0039054	0.0224148	1	1	1	1	1	NaN	1	1	1	NaN	NaN	NaN	NaN	NaN	0.275791	0.240662	0.326821	NaN	16.792	16.9958	16.5611	16.6692	8	4	3	1	0.31042	0.444745	0.602323	0.228582	0.403007	0.967882	16.537	17.2177	17.3479	16.8806	17.365	16.6629	17.0064	16.0141	16.5328	16.8183	16.3208	16.0337	17.1984
	3.2217	-0.241065	B2RXC1	Trappc11	TPC11	Trafficking protein particle complex subunit 11	Color2 [DarkGray]				endoplasmic reticulum to Golgi vesicle-mediated transport;Golgi organization;protein complex oligomerization;regulation of protein complex stability		Golgi apparatus;TRAPP complex		Membrane trafficking	RAB GEFs exchange GTP for GDP on RABs			0.00030021	0.000309119	7	7	5	6	4	6	5	6	5	5	2	6	5	5	0.0890844	0.0218138	0.0927848	0.0902263	19.634	19.7331	19.6466	19.5421	14	4	5	5	1.76654	0.263888	3.2217	0.0669289	0.241065	1.76295	19.7242	19.6998	19.775	19.7334	19.6312	19.7104	19.7203	19.7616	19.4095	19.5884	19.4468	19.4491	19.4839
	0.251726	0.0493484	B2RXS4	Plxnb2	PLXB2	Plexin-B2	Color2 [DarkGray]				brain development;homophilic cell adhesion via plasma membrane adhesion molecules;negative regulation of cell adhesion;neural tube closure;neuroblast proliferation;positive regulation of axonogenesis;positive regulation of neuron projection development;regulation of cell migration;regulation of cell shape;regulation of GTPase activity;regulation of neuron migration;regulation of protein phosphorylation;semaphorin-plexin signaling pathway;semaphorin-plexin signaling pathway involved in axon guidance	semaphorin receptor activity	collagen-containing extracellular matrix;integral component of plasma membrane;semaphorin receptor complex	Axon guidance	Axon guidance				0.00030021	0.000309119	12	12	12	12	12	12	12	11	12	12	12	12	10	12	0.0847908	0.0475103	0.097716	0.0836061	20.1005	20.0369	20.1618	20.0901	14	4	5	5	0.459969	0.628114	0.251726	0.79186	-0.0493484	-0.27412	20.0711	20.0945	20.0456	19.9365	20.1524	20.0082	20.1627	20.1053	20.3806	20.1917	20.1916	20.0752	19.8866
	1.2671	0.331444	B2RY56	Rbm25	RBM25	RNA-binding protein 25	Color2 [DarkGray]				apoptotic process;mRNA processing;regulation of alternative mRNA splicing, via spliceosome;regulation of apoptotic process;RNA splicing	mRNA binding	cytoplasm;nuclear speck	Spliceosome	Spliceosome				0.00030021	0.000585995	3	2	2	2	2	2	2	2	2	2	2	2	2	2	0.149935	0.117305	0.117983	0.150287	18.7754	18.5817	18.828	18.8778	14	4	5	5	1.16021	0.241362	1.2671	0.114399	-0.331444	-1.38849	18.3237	18.6015	18.6945	18.7071	18.7001	18.6845	18.7723	18.905	19.0781	18.8193	19.2278	18.8432	18.7623
	0.73317	-1.48156	B7ZMP1	Xpnpep3	XPP3	Xaa-Pro aminopeptidase 3	Color2 [DarkGray]				glomerular filtration;protein processing	aminopeptidase activity;manganese ion binding;metalloaminopeptidase activity;protein homodimerization activity	mitochondrion		Peptidases				0.00511618	0.00102485	2	2	2	2	2	NaN	2	2	1	2	NaN	NaN	2	2	0.129989	0.181086	0.0636377	0.0994734	19.3421	19.3328	19.2588	19.4658	11	4	4	3	0.494334	0.232175	0.73317	0.118299	1.48156	1.36021	19.0064	19.4536	19.623	19.2481	16.6066	19.1202	19.3322	19.2981	19.2844	16.2134	16.0948	19.5829	19.5136
	0.31302	-0.237309	B8ZXI1	Qtrt2	QTRT2	Queuine tRNA-ribosyltransferase accessory subunit 2	Color2 [DarkGray]				tRNA-guanine transglycosylation	protein heterodimerization activity;protein homodimerization activity;queuine tRNA-ribosyltransferase activity;zinc ion binding	cytoplasm;mitochondrial outer membrane;mitochondrion;protein-containing complex		Transfer RNA biogenesis				0.00299177	0.0117567	1	1	1	1	1	1	NaN	1	1	1	1	NaN	1	NaN	0.154981	0.107529	0.0795859	0.155199	17.3615	17.1641	17.5533	17.369	11	4	4	3	0.532839	0.304585	0.31302	0.532301	0.237309	0.564973	16.9633	17.1437	17.2083	17.3411	17.5934	16.7662	17.4428	17.4823	17.6945	17.2362	16.6287	17.6177	16.2245
	1.6235	-0.278272	B9EHT4	Clip3	CLIP3	CAP-Gly domain-containing linker protein 3	Color2 [DarkGray]				chaperone-mediated protein transport;fat cell differentiation;membrane biogenesis;negative regulation of microtubule polymerization;peptidyl-L-cysteine S-palmitoylation;positive regulation of apoptotic process;positive regulation of endocytosis;positive regulation of glucose transmembrane transport;positive regulation of protein localization to plasma membrane;positive regulation of protein phosphorylation	ganglioside binding;microtubule binding	early endosome membrane;Golgi stack;membrane raft;plasma membrane;recycling endosome membrane;trans-Golgi network;trans-Golgi network membrane		Cytoskeleton proteins	Regulation of TNFR1 signaling			0.000523286	0.000841987	2	1	2	2	1	NaN	1	1	2	1	2	1	2	1	0.149521	0.048492	0.174318	0.115614	18.7804	18.8541	18.9127	18.6156	13	4	4	5	0.171734	0.558002	1.6235	0.104571	0.278272	1.44523	18.8433	18.8594	18.9418	18.7719	16.3848	18.5465	18.9484	18.977	19.1789	18.5548	18.3499	18.6437	18.7549
	1.2815	-0.185666	B9EJ80	Pdzd8	PDZD8	PDZ domain-containing protein 8	Color2 [DarkGray]				cytoskeleton organization;intracellular signal transduction;lipid transport;mitochondrial calcium ion homeostasis;mitochondrion-endoplasmic reticulum membrane tethering;regulation of cell morphogenesis	lipid binding;metal ion binding	endoplasmic reticulum membrane;integral component of membrane;mitochondria-associated endoplasmic reticulum membrane;mitochondrion						0.00030021	0.000309119	6	6	5	5	3	3	5	4	4	5	3	4	3	4	2.49351	1.875	0.12058	0.0774829	18.8234	19.5157	18.5333	18.4213	15	5	5	5	0.746877	0.440745	1.2815	0.192399	0.185666	1.04945	18.6414	18.5135	18.7109	18.3906	18.2933	18.5678	18.7213	18.4166	18.6678	18.3443	18.3132	18.4132	18.443
	0.582334	-0.510502	B9EJ86	Osbpl8	OSBL8	Oxysterol-binding protein-related protein 8	Color2 [DarkGray]				activation of protein kinase B activity;fat cell differentiation;negative regulation of cell migration;negative regulation of sequestering of triglyceride;phospholipid transport;positive regulation of glucose import;positive regulation of insulin receptor signaling pathway;positive regulation of protein kinase B signaling;protein localization to nuclear pore	cholesterol binding;lipid binding;phosphatidylinositol-4-phosphate binding;phosphatidylserine binding;phospholipid transporter activity;sterol binding;sterol transporter activity	cortical endoplasmic reticulum;cytosol;endoplasmic reticulum;endoplasmic reticulum membrane;integral component of membrane;intracellular membrane-bounded organelle;membrane;nuclear membrane		Membrane trafficking;Transporters	Acyl chain remodelling of PS			0.00762415	0.0224148	1	1	1	1	1	1	1	1	1	1	NaN	1	1	1	0.343661	0.219293	0.34593	0.141391	15.9973	16.3196	16.0706	15.4453	12	4	5	3	0.339298	0.391204	0.582334	0.214448	0.510502	0.997013	16.4211	16.3972	16.6345	15.8256	15.6339	16.23	16.3131	15.4674	16.7083	16.9005	15.2077	15.6128	15.5153
	1.27414	0.169033	B9EJA2	Cttnbp2	CTTB2	Cortactin-binding protein 2	Color2 [DarkGray]				brain development;regulation of modification of postsynaptic actin cytoskeleton;regulation of synapse organization	SH3 domain binding	cell cortex;dendritic spine;glutamatergic synapse;postsynaptic actin cytoskeleton;synaptic vesicle						0.00030021	0.000309119	6	6	6	6	6	6	6	6	6	6	6	6	6	6	0.0802188	0.0882178	0.0548515	0.0780416	19.9046	19.8602	19.8625	19.9821	14	4	5	5	1.40382	0.352471	1.27414	0.21729	-0.169033	-0.99204	19.6942	19.9054	19.8404	20.001	19.8679	19.7283	19.8625	19.9263	19.9274	19.9624	20.0602	20.0894	20.0051
	0.7594	-0.603134	B9EJI9	Tmem229a	T229A	Transmembrane protein 229A	Color2 [DarkGray]						integral component of membrane						0.00148854	0.00679316	1	1	1	1	1	1	1	1	1	1	1	1	NaN	NaN	0.257534	0.0860235	0.0573528	0.595974	17.6987	17.9788	17.734	17.2663	12	4	5	3	0.723787	0.229541	0.7594	0.142227	0.603134	1.22801	18.0573	18.0917	17.8085	17.9577	17.7475	17.701	17.6072	17.7966	17.8175	18.1662	16.3443	17.309	17.6831
	0.40795	0.0737262	B9EKR1	Ptprz1	PTPRZ	Receptor-type tyrosine-protein phosphatase zeta	Color2 [DarkGray]				axonal fasciculation;axonogenesis;hematopoietic progenitor cell differentiation;learning or memory;negative regulation of cell proliferation;negative regulation of cell-substrate adhesion;negative regulation of dendrite development;oligodendrocyte differentiation;peptidyl-tyrosine dephosphorylation;positive regulation of cell migration;positive regulation of dendrite development;positive regulation of fibroblast proliferation;positive regulation of neuron death;positive regulation of neuron migration;positive regulation of neuron projection development;positive regulation of peptidyl-tyrosine phosphorylation;positive regulation of Schwann cell migration;protein dephosphorylation;regulation of dendrite morphogenesis;regulation of oligodendrocyte progenitor proliferation	fibroblast growth factor binding;phosphatase activity;protein tyrosine phosphatase activity	axon;cytoplasm;dendrite;dendritic spine;extracellular matrix;extracellular space;filopodium;glutamatergic synapse;growth cone;integral component of postsynaptic density membrane;intrinsic component of plasma membrane;lamellipodium;membrane;neuronal cell body;perineuronal net;postsynaptic membrane;ruffle membrane;synapse		Protein phosphatases and associated proteins;Proteoglycans	Other interleukin signaling			0.00030021	0.000309119	13	13	12	13	13	13	13	13	13	13	12	12	13	13	0.0669545	0.0502318	0.0431193	0.0824271	23.5699	23.4976	23.6201	23.5777	14	4	5	5	0.675026	0.593302	0.40795	0.673061	-0.0737262	-0.410169	23.4474	23.468	23.4722	23.6026	23.537	23.6522	23.6097	23.7034	23.5982	23.3648	23.675	23.6587	23.5867
	0.639276	-0.456721	C3VPR6	Nlrc5	NLRC5	Protein NLRC5	Color2 [DarkGray]				defense response to virus;innate immune response;intracellular signal transduction;negative regulation of NF-kappaB transcription factor activity;negative regulation of type I interferon-mediated signaling pathway;positive regulation of interferon-gamma-mediated signaling pathway;positive regulation of MHC class I biosynthetic process;positive regulation of transcription by RNA polymerase II;positive regulation of type I interferon-mediated signaling pathway;regulation of kinase activity;response to bacterium	ATP binding;RNA polymerase II proximal promoter sequence-specific DNA binding	centrosome;cytoplasm;cytosol;nucleus		Pattern recognition receptors				0.010876	0.0224148	1	1	1	1	1	NaN	1	1	1	1	1	1	1	1	0.253446	0.244111	0.164709	0.288091	18.1561	18.4031	18.1321	17.9777	13	4	4	5	0.490876	0.310172	0.639276	0.197195	0.456721	1.03465	18.0179	18.1756	18.6818	18.7369	17.2301	18.3336	18.1848	18.2526	17.7574	17.1013	18.1303	18.1298	18.4239
	1.69106	-0.630605	D3YVE8	Slc35g2	S35G2	Solute carrier family 35 member G2	Color2 [DarkGray]						Golgi apparatus;integral component of membrane;plasma membrane				+	SC WT_SC SMA	0.00252699	0.0142263	1	1	1	1	1	1	1	1	NaN	1	1	1	1	1	0.290326	0.267028	0.227031	0.0983262	17.0081	17.3438	17.0619	16.6964	13	4	4	5	1.51393	0.14204	1.69106	0.0497293	0.630605	2.09102	17.254	17.837	17.3375	16.9468	16.7786	16.8559	17.4739	17.1926	17.1394	16.4826	16.8516	16.7918	16.7269
	0.400581	0.071003	D3YVF0	Akap5	AKAP5	A-kinase anchor protein 5	Color2 [DarkGray]				adenylate cyclase-inhibiting G protein-coupled receptor signaling pathway;amylase secretion;cellular protein complex disassembly;negative regulation of adenylate cyclase activity;negative regulation of ion transport;negative regulation of potassium ion transport;positive regulation of adenylate cyclase activity;positive regulation of calcineurin-NFAT signaling cascade;positive regulation of calcium ion transport into cytosol;positive regulation of dendrite morphogenesis;positive regulation of protein import into nucleus;positive regulation of protein localization to plasma membrane;positive regulation of protein phosphorylation;protein targeting;regulation of postsynaptic neurotransmitter receptor internalization;regulation of protein kinase A signaling	actin binding;adenylate cyclase binding;beta-2 adrenergic receptor binding;cadherin binding;calmodulin binding;G protein-coupled receptor binding;GABA receptor binding;glutamate receptor binding;kinase binding;protein domain specific binding;protein kinase A regulatory subunit binding;protein kinase binding;protein phosphatase 2B binding;protein-containing complex binding;protein-containing complex scaffold activity;scaffold protein binding;SH3 domain binding	asymmetric synapse;basolateral plasma membrane;cytoplasm;cytoplasmic side of plasma membrane;cytoskeleton;dendrite;dendrite membrane;dendritic shaft;dendritic spine;dendritic spine membrane;excitatory synapse;filopodium membrane;glutamatergic synapse;membrane raft;neuronal cell body;perinuclear region of cytoplasm;plasma membrane;postsynaptic density;postsynaptic density, intracellular component;protein-containing complex		Protein phosphatases and associated proteins	ROBO receptors bind AKAP5;Trafficking of AMPA receptors			0.00030021	0.000309119	10	9	10	9	10	10	10	10	10	10	10	10	10	10	0.0665821	0.0589716	0.0479029	0.0847625	20.4947	20.4427	20.5379	20.493	14	4	5	5	0.448728	0.707201	0.400581	0.683149	-0.071003	-0.398966	20.3863	20.4928	20.3565	20.5352	20.4674	20.5557	20.5495	20.6376	20.4794	20.3461	20.6022	20.6315	20.475
	1.24506	0.253168	D3YXK2	Safb	SAFB1	Scaffold attachment factor B1	Color2 [DarkGray]				hormone metabolic process;intracellular estrogen receptor signaling pathway;positive regulation of transcription by RNA polymerase II;regulation of growth;regulation of mRNA processing;regulation of transcription by RNA polymerase II	chromatin binding;RNA binding;RNA polymerase II proximal promoter sequence-specific DNA binding;sequence-specific DNA binding	nucleoplasm;nucleus			SUMOylation of transcription cofactors			0.00030021	0.000309119	10	9	10	9	9	9	10	10	10	10	10	10	10	9	0.0946405	0.121861	0.0209014	0.0743274	21.7071	21.5743	21.7164	21.8039	14	4	5	5	1.39853	0.282627	1.24506	0.144675	-0.253168	-1.21936	21.6958	21.6268	21.2968	21.6778	21.7617	21.7022	21.7297	21.6846	21.704	21.9344	21.9029	21.739	21.7335
	1.44219	0.18377	D3YZG8	Mthfd2l	MTD2L	Bifunctional methylenetetrahydrofolate dehydrogenase/cyclohydrolase 2, mitochondrial	Color2 [DarkGray]				10-formyltetrahydrofolate metabolic process;histidine biosynthetic process;methionine biosynthetic process;purine nucleotide biosynthetic process;tetrahydrofolate interconversion;tetrahydrofolate metabolic process	methenyltetrahydrofolate cyclohydrolase activity;methylenetetrahydrofolate dehydrogenase (NAD+) activity;methylenetetrahydrofolate dehydrogenase (NADP+) activity	mitochondrial inner membrane;mitochondrial matrix	Metabolic pathways;One carbon pool by folate	One carbon pool by folate	Metabolism of folate and pterines			0.00075662	0.000841987	2	2	2	2	2	2	2	2	2	2	2	2	2	2	0.0978906	0.0487423	0.0899424	0.121969	18.2991	18.2111	18.3404	18.3282	14	4	5	5	0.98381	0.41712	1.44219	0.178685	-0.18377	-1.09157	18.2663	18.1331	18.1699	18.2751	18.1593	18.4615	18.2635	18.4661	18.3517	18.303	18.5268	18.2898	18.46
	2.2976	0.207877	D3YZP9	Ccdc6	CCDC6	Coiled-coil domain-containing protein 6	Color2 [DarkGray]					SH3 domain binding	cytoskeleton;cytosol	Pathways in cancer;Thyroid cancer	Pathways in cancer;Thyroid cancer				0.00030021	0.000309119	8	8	8	7	8	8	8	8	8	8	8	8	8	8	0.0724164	0.0200338	0.023874	0.0703601	20.2576	20.1763	20.2219	20.3582	14	4	5	5	2.99432	0.242141	2.2976	0.110904	-0.207877	-1.40234	20.159	20.2102	20.1467	20.1894	20.2065	20.2044	20.1855	20.271	20.2423	20.3316	20.5219	20.3469	20.3363
	0.313694	0.0412636	D3YZU1	Shank1	SHAN1	SH3 and multiple ankyrin repeat domains protein 1	Color2 [DarkGray]				adult behavior;associative learning;brain morphogenesis;dendritic spine morphogenesis;determination of affect;habituation;long-term memory;long-term synaptic potentiation;negative regulation of actin filament bundle assembly;neuromuscular process controlling balance;olfactory behavior;positive regulation of dendritic spine development;positive regulation of excitatory postsynaptic potential;positive regulation of synaptic transmission, glutamatergic;postsynapse organization;postsynaptic density assembly;protein localization to synapse;protein-containing complex assembly;regulation of AMPA receptor activity;righting reflex;social behavior;synapse assembly;synapse maturation;synaptic growth at neuromuscular junction;vocalization behavior	ankyrin repeat binding;GKAP/Homer scaffold activity;identical protein binding;ionotropic glutamate receptor binding;protein C-terminus binding;protein-containing complex binding;receptor signaling complex scaffold activity;scaffold protein binding;SH3 domain binding;somatostatin receptor binding;structural constituent of postsynaptic density	cell junction;cytoplasm;dendrite;dendritic spine;excitatory synapse;glutamatergic synapse;membrane;neuron projection;neuron spine;NMDA selective glutamate receptor complex;plasma membrane;postsynaptic density;postsynaptic membrane;Schaffer collateral - CA1 synapse;synapse	Glutamatergic synapse	Glutamatergic synapse	Neurexins and neuroligins			0.00030021	0.000309119	11	11	10	11	11	11	11	11	11	11	11	10	10	10	0.0480256	0.0600118	0.033642	0.0431029	20.2096	20.1617	20.248	20.2097	14	4	5	5	0.662903	0.710055	0.313694	0.799537	-0.0412636	-0.265279	20.0956	20.2619	20.0841	20.205	20.2366	20.2882	20.2762	20.2723	20.1668	20.1315	20.2761	20.2483	20.1557
	1.14657	-0.386752	D3Z7P3	Gls	GLSK	Glutaminase kidney isoform, mitochondrial	Color2 [DarkGray]				chemical synaptic transmission;glutamate biosynthetic process;glutamine catabolic process;protein homotetramerization;regulation of respiratory gaseous exchange by neurological system process;suckling behavior	glutaminase activity;identical protein binding	cytosol;mitochondrion	Alanine, aspartate and glutamate metabolism;Arginine biosynthesis;Central carbon metabolism in cancer;D-Glutamine and D-glutamate metabolism;GABAergic synapse;Glutamatergic synapse;Metabolic pathways;MicroRNAs in cancer;Proximal tubule bicarbonate reclamation	Alanine, aspartate and glutamate metabolism;Arginine biosynthesis;Central carbon metabolism in cancer;D-Glutamine and D-glutamate metabolism;GABAergic synapse;Glutamatergic synapse;MicroRNAs in cancer;Proximal tubule bicarbonate reclamation	Amino acid synthesis and interconversion (transamination);Glutamate Neurotransmitter Release Cycle;TP53 Regulates Metabolic Genes			0.00030021	0.000309119	14	12	12	12	11	11	13	11	10	7	7	11	11	13	0.150774	0.0548703	0.104623	0.199588	22.0094	22.2081	21.9758	21.884	14	4	5	5	1.07768	0.23038	1.14657	0.11145	0.386752	1.39707	22.3198	22.1891	22.14	22.1834	21.9496	22.1083	22.1168	21.9722	21.732	21.3111	21.9306	21.9743	22.0694
	0.160282	-0.0334926	E1U8D0	Soga1	SOGA1	Protein SOGA1	Color2 [DarkGray]				insulin receptor signaling pathway;negative regulation of gluconeogenesis;regulation of autophagy		extracellular space						0.00030021	0.000309119	3	3	3	3	3	2	3	3	3	3	2	2	3	3	0.124689	0.105757	0.136974	0.0942169	18.6386	18.635	18.7411	18.5389	14	4	5	5	0.428176	0.591695	0.160282	0.866327	0.0334926	0.185686	18.4343	18.7248	18.786	18.5949	18.5879	18.5842	18.8484	18.6613	19.0235	18.5514	18.6121	18.6473	18.5953
	0.463474	-0.0784907	E9PUL5	Prrt2	PRRT2	Proline-rich transmembrane protein 2	Color2 [DarkGray]				calcium-dependent activation of synaptic vesicle fusion;negative regulation of short-term synaptic potentiation;negative regulation of SNARE complex assembly;neuromuscular process controlling posture;synaptic vesicle fusion to presynaptic active zone membrane	SH3 domain binding;syntaxin-1 binding	axon terminus;cell junction;dendritic spine;glutamatergic synapse;integral component of presynaptic membrane;membrane;neuron projection;plasma membrane;postsynaptic density;postsynaptic membrane;presynapse;presynaptic membrane;synaptic vesicle;synaptic vesicle membrane;vesicle						0.00030021	0.000309119	3	3	3	3	2	3	3	3	3	3	3	3	3	3	0.0847761	0.0808414	0.106918	0.0741177	22.3573	22.3705	22.3822	22.322	14	4	5	5	0.254366	0.763101	0.463474	0.642483	0.0784907	0.444914	22.5188	22.4026	22.2938	22.2667	22.2195	22.362	22.5848	22.2602	22.4843	22.3533	22.3145	22.3565	22.1438
	0.416974	0.125086	E9PUQ8	Dgkd	DGKD	Diacylglycerol kinase delta	Color2 [DarkGray]				diacylglycerol metabolic process;glycerolipid metabolic process;intracellular signal transduction;lipid phosphorylation;protein homooligomerization;protein kinase C-activating G protein-coupled receptor signaling pathway;response to organic substance	ATP binding;diacylglycerol kinase activity;identical protein binding;NAD+ kinase activity;protein heterodimerization activity;protein homodimerization activity	cytoplasm;cytoplasmic vesicle;cytosol;plasma membrane			Effects of PIP2 hydrolysis			0.00778689	0.00102485	2	2	2	2	2	2	2	2	2	2	2	2	2	1	0.104915	0.152662	0.103785	0.0764226	20.6016	20.5461	20.5942	20.6535	14	4	5	5	0.216512	0.728936	0.416974	0.554854	-0.125086	-0.53714	20.5842	20.6758	20.2016	20.7228	20.7725	20.6234	20.5164	20.6804	20.3784	20.4999	20.7604	20.6729	20.7514
	0.632003	0.564421	E9PV24	Fga	FIBA	Fibrinogen alpha chain	Color2 [DarkGray]				adaptive immune response;blood coagulation;blood coagulation, common pathway;blood coagulation, fibrin clot formation;cell-matrix adhesion;cellular protein-containing complex assembly;fibrinolysis;induction of bacterial agglutination;innate immune response;negative regulation of endothelial cell apoptotic process;negative regulation of extrinsic apoptotic signaling pathway via death domain receptors;plasminogen activation;platelet aggregation;positive regulation of ERK1 and ERK2 cascade;positive regulation of exocytosis;positive regulation of heterotypic cell-cell adhesion;positive regulation of peptide hormone secretion;positive regulation of protein secretion;positive regulation of smooth muscle cell migration;positive regulation of vasoconstriction;protein polymerization;protein-containing complex assembly;response to calcium ion	cell adhesion molecule binding;extracellular matrix structural constituent;metal ion binding;signaling receptor binding;structural molecule activity	blood microparticle;cell cortex;cell surface;collagen-containing extracellular matrix;cytoplasm;external side of plasma membrane;extracellular space;fibrinogen complex;platelet alpha granule;rough endoplasmic reticulum;synapse	Complement and coagulation cascades;Platelet activation	Complement and coagulation cascades;Exosome;Glycosaminoglycan binding proteins;Platelet activation	Common Pathway of Fibrin Clot Formation;GRB2:SOS provides linkage to MAPK signaling for Integrins;Integrin alphaIIb beta3 signaling;Integrin cell surface interactions;MAP2K and MAPK activation;p130Cas linkage to MAPK signaling for integrins;Platelet degranulation;Post-translational protein phosphorylation;Regulation of Insulin-like Growth Factor (IGF) transport and uptake by Insulin-like Growth Factor Binding Proteins (IGFBPs);Regulation of TLR by endogenous ligand			0.00030021	0.000309119	9	9	8	8	9	7	7	8	8	9	9	9	9	7	0.494837	0.0991664	0.247117	0.599653	21.5017	21.2729	21.3915	21.7949	14	4	5	5	0.508205	0.289099	0.632003	0.18463	-0.564421	-1.07319	21.3384	21.373	21.0485	21.3315	21.5398	20.8945	21.1329	21.8201	21.5702	22.985	21.9395	21.2129	21.2117
	2.27307	-0.330239	E9PVA8	Gcn1	GCN1	eIF-2-alpha kinase activator GCN1	Color2 [DarkGray]				cellular response to amino acid starvation;cellular response to leucine starvation;positive regulation of kinase activity;positive regulation of transcription from RNA polymerase II promoter in response to stress;regulation of translation	protein kinase binding;protein kinase regulator activity;ribosome binding	cytosol;polysome						0.00030021	0.000309119	21	20	18	20	18	17	19	21	17	17	12	16	16	17	0.120275	0.0863245	0.0985209	0.106943	20.4393	20.5663	20.4841	20.293	14	4	5	5	2.06299	0.182216	2.27307	0.0621965	0.330239	1.85992	20.5487	20.5854	20.7171	20.4139	20.3522	20.4078	20.6467	20.3885	20.6252	20.3514	20.1257	20.2279	20.239
	0.176442	0.0424542	E9PXF8	Sbf2	MTMRD	Myotubularin-related protein 13	Color2 [DarkGray]				protein tetramerization;regulation of GTPase activity	phosphatase binding;phosphatase regulator activity;phosphatidylinositol binding;protein homodimerization activity;Rab guanyl-nucleotide exchange factor activity	membrane;vacuolar membrane			RAB GEFs exchange GTP for GDP on RABs			0.00030021	0.000585995	3	3	3	3	3	3	3	3	2	3	3	2	2	3	0.113091	0.120802	0.108032	0.0472501	18.6466	18.5459	18.7717	18.602	14	4	5	5	1.088	0.312444	0.176442	0.838108	-0.0424542	-0.219272	18.3487	18.7641	18.5723	18.4986	18.7948	18.6289	18.8876	18.5948	18.9522	18.5861	18.4879	18.6526	18.627
	0.00635275	0.00264978	E9PYH6	Setd1a	SET1A	Histone-lysine N-methyltransferase SETD1A	Color2 [DarkGray]				chromatin-mediated maintenance of transcription;histone H3-K4 methylation;positive regulation of gene expression;positive regulation of neural precursor cell proliferation;positive regulation of stem cell proliferation;regulation of chromatin organization;regulation of erythrocyte differentiation;regulation of hematopoietic stem cell differentiation;stem cell population maintenance	beta-catenin binding;euchromatin binding;histone methyltransferase activity (H3-K4 specific);RNA binding;transcription factor binding	histone methyltransferase complex;nuclear chromatin;nuclear euchromatin;nuclear speck;nucleus;Set1C/COMPASS complex	Lysine degradation	Chromosome and associated proteins;Lysine degradation	PKMTs methylate histone lysines;RUNX1 regulates genes involved in megakaryocyte differentiation and platelet function			0.00331858	0.00102485	2	2	2	2	2	2	2	2	2	2	2	1	2	2	0.118955	0.125628	0.119676	0.127233	17.5474	17.5262	17.6095	17.5023	14	4	5	5	0.123242	0.823375	0.00635275	0.993855	-0.00264978	-0.011056	17.6887	17.3101	17.4367	17.6694	17.7974	17.3965	17.7654	17.4844	17.604	17.6715	17.5977	17.2169	17.6292
	0.0324935	0.0112143	E9PZ19	Igsf9b	TUTLB	Protein turtle homolog B	Color2 [DarkGray]				homophilic cell adhesion via plasma membrane adhesion molecules;nervous system development;positive regulation of inhibitory postsynaptic potential;synaptic membrane adhesion	kinase binding	cell junction;dendrite;GABA-ergic synapse;inhibitory synapse;integral component of membrane;neuronal cell body;postsynaptic density;postsynaptic membrane;postsynaptic specialization of symmetric synapse		Cell adhesion molecules				0.000523286	0.00220805	2	2	2	2	1	1	2	2	1	1	1	1	1	1	0.152013	0.141449	0.222416	0.0911257	18.4375	18.435	18.453	18.4241	14	4	5	5	0.00299509	0.994975	0.0324935	0.965919	-0.0112143	-0.0512366	18.4326	18.3037	18.2921	18.7115	18.4527	18.1951	18.2036	18.4827	18.9311	18.6187	18.3377	18.4913	18.3371
	0.0180004	-0.00465345	E9Q0S6	Tns1	TENS1	Tensin-1	Color2 [DarkGray]				cell-substrate junction assembly;fibroblast migration;intracellular signal transduction	actin binding	cell-substrate junction;focal adhesion						0.00030021	0.000309119	9	9	9	9	9	7	7	9	9	9	9	9	8	8	0.0918317	0.0536527	0.0841748	0.118823	19.6809	19.7412	19.6179	19.6958	14	4	5	5	0.559174	0.568841	0.0180004	0.985816	0.00465345	0.0247937	19.7573	19.7558	19.632	19.8196	19.6361	19.441	19.5528	19.7393	19.7204	19.966	19.6563	19.6202	19.7036
	0.790605	-0.355136	E9Q137	Tex264	TX264	Testis-expressed protein 264 homolog	Color2 [DarkGray]									Platelet degranulation			0.000972132	0.00476304	1	1	1	1	1	1	1	1	1	1	1	1	1	1	0.175988	0.0426613	0.150702	0.249498	18.6178	18.7622	18.6874	18.4326	14	4	5	5	0.674606	0.304475	0.790605	0.17677	0.355136	1.10038	18.6789	18.7874	18.7572	18.8253	18.7297	18.5794	18.7322	18.4058	18.9898	18.8722	17.8389	18.3184	18.5988
	1.58818	-0.411328	E9Q3L2	Pi4ka	PI4KA	Phosphatidylinositol 4-kinase alpha	Color2 [DarkGray]				multi-organism membrane organization;phosphatidylinositol phosphorylation;phosphatidylinositol-mediated signaling;phosphorylation;viral replication complex formation and maintenance;viral RNA genome replication	1-phosphatidylinositol 4-kinase activity;ATP binding;kinase activity	cytoplasm;Golgi-associated vesicle membrane;membrane;plasma membrane;viral replication complex	Inositol phosphate metabolism;Metabolic pathways;Phosphatidylinositol signaling system	Inositol phosphate metabolism;Membrane trafficking;Phosphatidylinositol signaling system				0.00030021	0.000309119	7	7	6	6	6	4	5	5	5	6	4	3	3	3	0.164458	0.0892695	0.145988	0.166183	20.7535	20.9725	20.7341	20.5978	14	4	5	5	1.33661	0.199674	1.58818	0.0710888	0.411328	1.7159	20.9407	20.8982	21.1559	20.8953	20.5012	20.6337	20.8218	20.6764	21.0375	20.9293	20.3681	20.4695	20.4778
	0.318749	-1.02571	E9Q414	Apob	APOB	Apolipoprotein B-100	Color2 [DarkGray]				artery morphogenesis;cellular response to prostaglandin stimulus;cellular response to tumor necrosis factor;cholesterol efflux;cholesterol homeostasis;cholesterol metabolic process;cholesterol transport;fertilization;flagellated sperm motility;in utero embryonic development;lipid catabolic process;lipid metabolic process;lipoprotein biosynthetic process;lipoprotein catabolic process;lipoprotein metabolic process;lipoprotein transport;low-density lipoprotein particle clearance;low-density lipoprotein particle remodeling;nervous system development;positive regulation of cholesterol storage;positive regulation of gene expression;positive regulation of lipid storage;positive regulation of macrophage derived foam cell differentiation;post-embryonic development;regulation of cholesterol biosynthetic process;response to carbohydrate;response to estradiol;response to lipopolysaccharide;response to selenium ion;response to virus;spermatogenesis;triglyceride catabolic process;triglyceride mobilization	cholesterol transporter activity;heparin binding;lipase binding;low-density lipoprotein particle receptor binding;phospholipid binding	chylomicron;cytoplasm;cytosol;endoplasmic reticulum;endoplasmic reticulum exit site;extracellular region;extracellular space;high-density lipoprotein particle;intermediate-density lipoprotein particle;intracellular membrane-bounded organelle;low-density lipoprotein particle;mature chylomicron;neuronal cell body;very-low-density lipoprotein particle;vesicle lumen;vesicle membrane	Cholesterol metabolism;Fat digestion and absorption;Vitamin digestion and absorption	Cholesterol metabolism;Exosome;Fat digestion and absorption;Glycosaminoglycan binding proteins;Vitamin digestion and absorption	Cargo recognition for clathrin-mediated endocytosis;Cell surface interactions at the vascular wall;Chylomicron assembly;Chylomicron clearance;Chylomicron remodeling;Clathrin-mediated endocytosis;LDL clearance;Platelet sensitization by LDL;Post-translational protein phosphorylation;Regulation of Insulin-like Growth Factor (IGF) transport and uptake by Insulin-like Growth Factor Binding Proteins (IGFBPs);Regulation of TLR by endogenous ligand;Retinoid metabolism and transport;Scavenging by Class A Receptors;Scavenging by Class B Receptors;Scavenging by Class H Receptors;VLDL assembly;VLDL clearance			0.000972132	0.00102485	2	2	2	2	1	NaN	1	2	2	2	2	1	NaN	1	0.153806	0.0438294	0.18192	0.158532	21.7318	21.5907	21.7876	21.8171	12	4	4	4	0.116857	0.592985	0.318749	0.412213	1.02571	0.701394	21.6268	21.4954	21.6339	21.6064	15.9242	21.676	21.491	21.886	22.0973	22.0415	21.9391	16.4817	21.7975
	0.575807	0.103005	E9Q4N7	Arid1b	ARI1B	AT-rich interactive domain-containing protein 1B	Color2 [DarkGray]				chromatin remodeling;dendritic cell dendrite assembly;dendritic spine development;neuron-neuron synaptic transmission	DNA binding	cytoplasm;cytosol;nBAF complex;nucleoplasm;nucleus;plasma membrane;SWI/SNF complex	Hepatocellular carcinoma;Thermogenesis	Chromosome and associated proteins;Hepatocellular carcinoma;Thermogenesis;Transcription machinery	RMTs methylate histone arginines;RUNX1 interacts with co-factors whose precise effect on RUNX1 targets is not known			0.00030021	0.000585995	2	2	2	2	2	2	2	2	2	2	2	2	2	2	0.0818058	0.0933442	0.0943852	0.0535712	18.4008	18.369	18.3599	18.4671	14	4	5	5	0.405325	0.654724	0.575807	0.53701	-0.103005	-0.560087	18.4476	18.4208	18.4499	18.1577	18.1978	18.4167	18.3944	18.2523	18.5381	18.521	18.5404	18.4856	18.3411
	0.478555	-0.164329	E9Q4P1	Wdfy1	WDFY1	WD repeat and FYVE domain-containing protein 1	Color2 [DarkGray]				positive regulation of toll-like receptor 3 signaling pathway;positive regulation of toll-like receptor 4 signaling pathway	1-phosphatidylinositol binding;metal ion binding	cytosol;early endosome;nucleus		Membrane trafficking				0.00030021	0.000309119	4	4	4	4	4	4	4	4	4	4	3	4	4	4	0.117614	0.0478536	0.109453	0.174348	19.868	19.9232	19.884	19.8078	14	4	5	5	0.302331	0.616707	0.478555	0.463626	0.164329	0.642338	19.8724	19.9105	19.8879	20.0221	19.7993	20.0059	20.0078	19.9734	19.6335	19.3066	19.9664	19.8851	19.8776
	2.37938	0.175498	E9Q5C9	Nolc1	NOLC1	Nucleolar and coiled-body phosphoprotein 1	Color2 [DarkGray]				box H/ACA snoRNA metabolic process;neural crest cell development;neural crest formation;nucleolus organization;positive regulation of cell proliferation;positive regulation of transcription, DNA-templated;regulation of protein import into nucleus;regulation of translation;response to osmotic stress	box C/D snoRNA binding;box C/D snoRNP complex binding;box H/ACA snoRNA binding;box H/ACA snoRNP complex binding;DNA binding;DNA-binding transcription factor activity;nuclear localization sequence binding;protein domain specific binding;protein heterodimerization activity;RNA polymerase I core binding;transcription factor binding	box C/D snoRNP complex;box H/ACA snoRNP complex;Cajal body;cytoplasm;fibrillar center;nucleolus;nucleoplasm;small nuclear ribonucleoprotein complex						0.00030021	0.000309119	6	5	6	5	5	4	5	6	5	6	5	6	5	5	0.0737857	0.0280638	0.0735883	0.0791461	20.539	20.4761	20.5225	20.6058	14	4	5	5	1.54807	0.367578	2.37938	0.137197	-0.175498	-1.26132	20.4307	20.5155	20.5047	20.4537	20.4606	20.3744	20.553	20.5725	20.6519	20.6851	20.6919	20.5516	20.6778
	0.109375	0.0708385	E9Q6B2	Ccdc85c	CC85C	Coiled-coil domain-containing protein 85C	Color2 [DarkGray]				cerebral cortex development		apical junction complex;bicellular tight junction						0.000523286	0.0331808	1	1	1	NaN	1	1	1	1	1	NaN	1	NaN	NaN	1	0.178077	0.202473	0.197647	0.136577	16.7274	16.7294	16.6088	16.8836	10	3	4	3	0.481616	0.293086	0.109375	0.846706	-0.0708385	-0.208659	16.6498	16.4946	16.7724	17.0437	16.4381	16.9792	16.6434	16.3743	14.9079	16.7254	16.2539	17.1669	17.0978
	0.215767	0.0661464	E9Q6J5	Bod1l	BD1L1	Biorientation of chromosomes in cell division protein 1-like 1	Color2 [DarkGray]				cellular response to DNA damage stimulus;DNA repair;replication fork processing	DNA binding	chromosome;nucleoplasm						0.00075662	0.000309119	2	2	2	1	1	1	2	2	2	1	1	2	1	1	0.107219	0.107923	0.110159	0.124568	18.3204	18.2867	18.3449	18.3228	14	4	5	5	0.0828555	0.891298	0.215767	0.771934	-0.0661464	-0.29738	18.0411	18.3933	18.3464	18.3659	18.3741	18.2516	18.3338	18.1794	18.5855	18.3583	18.6044	18.1928	18.2559
	0.0905119	0.0458221	E9Q735	Ube4a	UBE4A	Ubiquitin conjugation factor E4 A	Color2 [DarkGray]				protein polyubiquitination;ubiquitin-dependent ERAD pathway	ubiquitin protein ligase activity;ubiquitin-ubiquitin ligase activity	cytoplasm;nucleus;ubiquitin ligase complex	Ubiquitin mediated proteolysis	Ubiquitin mediated proteolysis;Ubiquitin system	Antigen processing: Ubiquitination & Proteasome degradation			0.00124922	0.00611909	1	1	1	1	1	1	1	1	1	1	1	1	1	1	0.145002	0.193208	0.154818	0.127189	18.6894	18.682	18.6723	18.7124	14	4	5	5	0.0261568	0.945795	0.0905119	0.882599	-0.0458221	-0.161213	18.6776	18.8393	18.9457	18.2653	18.4837	18.884	18.8796	18.3843	18.7297	18.8471	18.4251	18.7282	18.9109
	0.367027	0.107375	E9Q7G0	Numa1	NUMA1	Nuclear mitotic apparatus protein 1	Color2 [DarkGray]				anastral spindle assembly;astral microtubule organization;cell division;chromosome segregation;establishment of mitotic spindle orientation;meiotic cell cycle;microtubule bundle formation;positive regulation of BMP signaling pathway;positive regulation of chromosome segregation;positive regulation of chromosome separation;positive regulation of hair follicle development;positive regulation of intracellular transport;positive regulation of keratinocyte differentiation;positive regulation of microtubule polymerization;positive regulation of mitotic spindle elongation;positive regulation of protein localization to cell cortex;positive regulation of protein localization to spindle pole body;positive regulation of spindle assembly;regulation of metaphase plate congression;regulation of mitotic spindle organization	disordered domain specific binding;dynein complex binding;microtubule binding;microtubule minus-end binding;microtubule plus-end binding;phosphatidylinositol binding;protein C-terminus binding;protein domain specific binding;protein-containing complex binding;tubulin binding	cell cortex;cell cortex region;centrosome;chromosome;cortical microtubule;cytoplasm;cytoplasmic microtubule bundle;cytosol;dendrite;extrinsic component of plasma membrane;Golgi membrane;lateral cell cortex;lateral plasma membrane;microtubule bundle;microtubule minus-end;microtubule plus-end;mitotic spindle;mitotic spindle astral microtubule;mitotic spindle midzone;mitotic spindle pole;neuronal cell body;nuclear matrix;nucleoplasm;nucleus;protein-containing complex;spindle microtubule;spindle pole;spindle pole centrosome		Chromosome and associated proteins	Mitotic Prophase;Recruitment of NuMA to mitotic centrosomes			0.00030021	0.000309119	17	17	15	14	14	17	14	17	13	17	17	17	16	17	0.114868	0.0411187	0.0837933	0.169571	19.8144	19.7915	19.7783	19.8688	14	4	5	5	0.300282	0.67467	0.367027	0.61356	-0.107375	-0.473476	19.8187	19.7916	19.7082	19.8476	19.7781	19.6884	19.793	19.6674	19.9648	20.2605	19.8497	19.7389	19.7464
	1.34507	-0.391866	E9Q7T7	Chadl	CHADL	Chondroadherin-like protein	Color2 [DarkGray]				negative regulation of chondrocyte differentiation;negative regulation of collagen fibril organization	collagen binding;collagen fibril binding	collagen-containing extracellular matrix;extracellular matrix;extracellular space						0.00030021	0.000309119	7	7	7	7	7	7	7	7	7	7	7	7	6	7	0.136303	0.0520025	0.0356053	0.180942	19.8525	20.0266	19.8943	19.6714	14	4	5	5	1.57314	0.185485	1.34507	0.0926461	0.391866	1.53437	20.0826	20.0036	20.0908	19.9294	19.9025	19.9018	19.8915	19.9601	19.8154	19.2719	19.5253	19.7776	19.9641
	1.32634	0.157156	E9Q7X7	Nrxn2	NRX2A	Neurexin-2	Color2 [DarkGray]				adult behavior;cell adhesion;chemical synaptic transmission;gephyrin clustering involved in postsynaptic density assembly;neuroligin clustering involved in postsynaptic membrane assembly;neurotransmitter secretion;postsynaptic density protein 95 clustering;postsynaptic membrane assembly;signal transduction;social behavior;synapse assembly;vocal learning;vocalization behavior	calcium channel regulator activity;cell adhesion molecule binding;metal ion binding;neuroligin family protein binding;transmembrane signaling receptor activity	integral component of membrane;presynaptic membrane;protein-containing complex			Neurexins and neuroligins			0.00030021	0.000309119	18	18	17	16	16	18	17	18	17	17	17	17	17	18	0.105791	0.0569348	0.0489317	0.0817579	21.2006	21.0201	21.3312	21.2143	14	4	5	5	3.11125	0.160296	1.32634	0.229687	-0.157156	-0.963453	21.004	21.1108	21.0508	20.9148	21.2531	21.3238	21.419	21.2754	21.3845	21.1338	21.1801	21.3083	21.0867
	1.36295	-0.364352	E9Q8I9	Fry	FRY	Protein furry homolog	Color2 [DarkGray]				cell morphogenesis;negative regulation of tubulin deacetylation;neuron projection development	enzyme inhibitor activity	cell cortex;microtubule organizing center;spindle pole						0.000523286	0.000309119	3	3	3	3	3	3	3	3	3	3	1	2	3	3	0.173633	0.13551	0.155491	0.142892	18.8008	18.9116	18.9225	18.5903	14	4	5	5	1.35637	0.191031	1.36295	0.0964756	0.364352	1.50091	18.8214	19.0448	19.1042	18.6762	18.7209	18.8452	19.1045	18.7373	19.2048	18.8496	18.4006	18.4939	18.4451
	0.739626	-0.238435	E9Q912	Rap1gds1	GDS1	Rap1 GTPase-GDP dissociation stimulator 1	Color2 [DarkGray]				myosin filament assembly;negative regulation of endoplasmic reticulum calcium ion concentration;positive regulation of GTPase activity;positive regulation of mitochondrial calcium ion concentration;vascular smooth muscle contraction	GTPase activator activity	cytosol;endoplasmic reticulum;mitochondrion						0.00030021	0.000309119	17	17	13	15	14	12	13	16	14	13	10	14	14	15	0.112964	0.0280857	0.0740626	0.169984	22.3779	22.4769	22.4082	22.2683	14	4	5	5	0.656999	0.398321	0.739626	0.250602	0.238435	0.923996	22.4884	22.4611	22.5266	22.4315	22.2973	22.4683	22.5598	22.3704	22.3452	21.7714	22.389	22.352	22.4413
	0.0495644	0.0246067	E9Q9D5	Rabl2	RBL2A	Rab-like protein 2A	Color2 [DarkGray]				cilium assembly;flagellated sperm motility;intracellular protein transport;photoreceptor cell morphogenesis;Rab protein signal transduction;single fertilization	GTP binding;GTPase activity	intraciliary transport particle B;sperm midpiece		GTP-binding proteins				0.000972132	0.00476304	1	1	1	1	1	1	1	1	1	1	1	1	1	1	0.1181	0.0934733	0.0675899	0.184103	19.7003	19.6818	19.7336	19.6819	14	4	5	5	0.0323417	0.94532	0.0495644	0.938491	-0.0246067	-0.0898179	19.476	19.7625	19.7068	19.7818	19.8251	19.8469	19.6502	19.6414	19.7042	19.2523	19.9762	19.8607	19.7363
	0.910657	0.102633	E9QAT4	Sec16a	SC16A	Protein transport protein Sec16A	Color2 [DarkGray]				COPII vesicle coating;endoplasmic reticulum organization;endoplasmic reticulum to Golgi vesicle-mediated transport;Golgi organization;Golgi to plasma membrane CFTR protein transport;positive regulation of protein exit from endoplasmic reticulum;protein exit from endoplasmic reticulum;protein localization to endoplasmic reticulum exit site;protein localization to plasma membrane;protein stabilization;response to endoplasmic reticulum stress		cytosol;endoplasmic reticulum;endoplasmic reticulum exit site;endoplasmic reticulum membrane;ER to Golgi transport vesicle membrane;Golgi apparatus;Golgi membrane;organelle membrane;perinuclear region of cytoplasm		Membrane trafficking	COPII-mediated vesicle transport			0.00030021	0.000309119	10	8	10	8	10	9	8	9	8	8	8	8	9	9	0.0528541	0.0595323	0.0422001	0.0486801	20.0601	20.0002	20.0789	20.0891	14	4	5	5	0.77778	0.640583	0.910657	0.455339	-0.102633	-0.652946	19.8694	20.0527	20.0234	20.0553	20.0397	19.9942	20.0977	20.1169	20.1462	20.0093	20.0994	20.1171	20.1855
	2.27077	-0.285966	F6SEU4	Syngap1	SYGP1	Ras/Rap GTPase-activating protein SynGAP	Color2 [DarkGray]				dendrite development;maintenance of postsynaptic specialization structure;negative regulation of axonogenesis;negative regulation of neuron apoptotic process;negative regulation of Ras protein signal transduction;pattern specification process;Ras protein signal transduction;receptor clustering;regulation of long-term neuronal synaptic plasticity;regulation of MAPK cascade;regulation of synapse structure or activity;regulation of synaptic plasticity;visual learning	GTPase activator activity;protein kinase binding;SH3 domain binding	cell junction;dendritic shaft;glutamatergic synapse;membrane;plasma membrane;postsynaptic density;postsynaptic density, intracellular component;synapse	Ras signaling pathway	Ras signaling pathway	Regulation of RAS by GAPs			0.00030021	0.000309119	3	3	3	3	3	3	3	3	3	3	3	3	3	3	0.100244	0.0834495	0.0520441	0.0354216	18.5857	18.7527	18.5617	18.4762	14	4	5	5	2.55611	0.194016	2.27077	0.0713371	0.285966	1.70997	18.7197	18.8493	18.8488	18.593	18.5286	18.5651	18.6807	18.5528	18.4816	18.3868	18.5035	18.5028	18.4738
	1.92513	0.253121	F6ZDS4	Tpr	TPR	Nucleoprotein TPR	Color2 [DarkGray]				cell division;cellular response to heat;cellular response to interferon-alpha;mitotic spindle assembly checkpoint;mRNA export from nucleus in response to heat stress;negative regulation of RNA export from nucleus;negative regulation of transcription by RNA polymerase II;negative regulation of translational initiation;nuclear pore organization;positive regulation of heterochromatin assembly;positive regulation of intracellular protein transport;positive regulation of mitotic cell cycle spindle assembly checkpoint;positive regulation of protein export from nucleus;positive regulation of protein import into nucleus;protein export from nucleus;protein import into nucleus;regulation of mitotic sister chromatid separation;regulation of mitotic spindle assembly;regulation of protein localization;response to epidermal growth factor;RNA export from nucleus;RNA import into nucleus	chromatin binding;dynein complex binding;heat shock protein binding;mitogen-activated protein kinase binding;mRNA binding;protein homodimerization activity;structural constituent of nuclear pore;tubulin binding	cytoplasm;cytoplasmic dynein complex;extrinsic component of membrane;kinetochore;mitotic spindle;nuclear envelope;nuclear inclusion body;nuclear membrane;nuclear periphery;nuclear pore;nuclear pore nuclear basket;nucleus	Pathways in cancer;RNA transport;Thyroid cancer	Messenger RNA biogenesis;Pathways in cancer;RNA transport;Thyroid cancer	Nuclear Pore Complex (NPC) Disassembly;Regulation of Glucokinase by Glucokinase Regulatory Protein;Regulation of HSF1-mediated heat shock response;snRNP Assembly;SUMOylation of chromatin organization proteins;SUMOylation of DNA damage response and repair proteins;SUMOylation of DNA replication proteins;SUMOylation of RNA binding proteins;SUMOylation of SUMOylation proteins;SUMOylation of ubiquitinylation proteins;Transcriptional regulation by small RNAs;Transport of Mature mRNA derived from an Intron-Containing Transcript			0.00030021	0.000309119	22	19	16	15	19	15	21	20	20	19	20	21	18	17	0.0935151	0.0460068	0.0509973	0.106101	19.8303	19.7159	19.8305	19.9216	14	4	5	5	2.04343	0.241245	1.92513	0.0997465	-0.253121	-1.47991	19.6835	19.7607	19.6384	19.7812	19.9	19.7702	19.7443	19.8312	19.9069	20.1281	20.0107	19.8754	19.862
	0.710623	0.0905957	F8VPU2	Farp1	FARP1	FERM, ARHGEF and pleckstrin domain-containing protein 1	Color2 [DarkGray]				dendrite morphogenesis;negative regulation of phosphatase activity;postsynaptic actin cytoskeleton organization;regulation of presynapse assembly;regulation of Rho protein signal transduction;retrograde trans-synaptic signaling by trans-synaptic protein complex;synapse assembly	cytoskeletal protein binding;Rac GTPase binding;Rac guanyl-nucleotide exchange factor activity	cell junction;cytoskeleton;cytosol;dendrite;dendritic spine;extrinsic component of cytoplasmic side of plasma membrane;extrinsic component of postsynaptic membrane;filopodium;glutamatergic synapse		Protein phosphatases and associated proteins				0.00030021	0.000309119	15	12	13	15	13	11	14	13	13	13	8	13	14	12	0.0768501	0.0432733	0.0596724	0.0805368	21.0447	20.9424	21.1068	21.0644	14	4	5	5	1.26025	0.416655	0.710623	0.537552	-0.0905957	-0.558987	20.9533	21.0023	20.9612	20.8531	20.9905	21.0543	21.1853	21.11	21.194	21.0161	21.0154	21.1788	20.9219
	0.947907	0.222735	G3X9J0	Sipa1l3	SI1L3	Signal-induced proliferation-associated 1-like protein 3	Color2 [DarkGray]				cytoskeleton organization;epithelial cell morphogenesis;establishment of epithelial cell polarity;eye development;hematopoietic progenitor cell differentiation;regulation of small GTPase mediated signal transduction	GTPase activator activity	apical part of cell;apical plasma membrane;stress fiber;tricellular tight junction	Rap1 signaling pathway	Rap1 signaling pathway				0.000523286	0.00220805	2	2	2	2	1	1	2	2	2	1	1	1	1	2	0.142886	0.0485784	0.158297	0.148112	18.5563	18.4225	18.574	18.6456	14	4	5	5	0.51169	0.464299	0.947907	0.207006	-0.222735	-1.01259	18.4493	18.3821	18.5073	18.3513	18.3124	18.3349	18.8174	18.676	18.7292	18.5378	18.5646	18.9866	18.492
	1.61232	-0.315142	G3X9K3	Arfgef1	BIG1	Brefeldin A-inhibited guanine nucleotide-exchange protein 1	Color2 [DarkGray]				endomembrane system organization;Golgi organization;negative regulation of actin filament polymerization;negative regulation of GTPase activity;neuron projection development;positive regulation of protein glycosylation in Golgi;positive regulation of protein kinase B signaling;positive regulation of wound healing;protein transport;regulation of ARF protein signal transduction;regulation of establishment of cell polarity;vesicle-mediated transport	ARF guanyl-nucleotide exchange factor activity;guanyl-nucleotide exchange factor activity;myosin binding;protein kinase A regulatory subunit binding	cytosol;Golgi apparatus;Golgi membrane;nuclear matrix;nucleolus;nucleoplasm;perinuclear region of cytoplasm;small nuclear ribonucleoprotein complex;trans-Golgi network	Endocytosis	Endocytosis;Membrane trafficking				0.00030021	0.000309119	2	1	1	1	1	1	1	1	2	1	1	1	2	1	0.132955	0.0934174	0.115669	0.0917728	19.087	19.2251	19.1505	18.913	14	4	5	5	1.40532	0.228267	1.61232	0.0929076	0.315142	1.53349	19.3322	19.3457	19.1532	19.0692	19.0328	19.1924	19.1775	18.9624	19.3876	19.012	18.6718	18.9487	19.0072
	0.297756	0.508404	G3XA57	Rab11fip2	RFIP2	Rab11 family-interacting protein 2	Color2 [DarkGray]				establishment of cell polarity;insulin secretion involved in cellular response to glucose stimulus;positive regulation of protein localization to plasma membrane;regulated exocytosis	identical protein binding;protein homodimerization activity;protein kinase binding;Rab GTPase binding	endosome;intracellular membrane-bounded organelle;nucleoplasm;plasma membrane;recycling endosome membrane	Endocytosis	Endocytosis;Membrane trafficking	Vasopressin regulates renal water homeostasis via Aquaporins			0.00236035	0.0111364	1	1	NaN	1	NaN	1	1	1	1	1	1	1	NaN	1	0.156342	0.152293	0.215623	0.0860925	18.4047	18.4893	18.3987	18.3698	11	2	5	4	0.552481	0.235113	0.297756	0.478606	-0.508404	-0.623752	18.3333	16.9852	18.6452	15.9272	18.6904	18.6251	18.5813	18.1624	17.9345	18.4209	18.2526	16.9644	18.2867
	0.876812	-0.161565	G5E829	Atp2b1	AT2B1	Plasma membrane calcium-transporting ATPase 1	Color2 [DarkGray]				aging;brain development;calcium ion export;calcium ion export across plasma membrane;calcium ion transport;cellular calcium ion homeostasis;cellular response to corticosterone stimulus;cellular response to vitamin D;neural retina development;regulation of cytosolic calcium ion concentration;response to cold	ATP binding;calcium ion transmembrane transporter activity;calcium-transporting ATPase activity;calcium-transporting ATPase activity involved in regulation of presynaptic cytosolic calcium ion concentration;calmodulin binding;metal ion binding;PDZ domain binding	apical part of cell;apical plasma membrane;basolateral plasma membrane;cell junction;cytoplasmic side of plasma membrane;dendrite membrane;dendritic spine membrane;GABA-ergic synapse;glutamatergic synapse;integral component of plasma membrane;integral component of presynaptic active zone membrane;membrane raft;neuronal cell body membrane;nucleus;plasma membrane	Adrenergic signaling in cardiomyocytes;Aldosterone synthesis and secretion;Calcium signaling pathway;cAMP signaling pathway;cGMP-PKG signaling pathway;Endocrine and other factor-regulated calcium reabsorption;Mineral absorption;Pancreatic secretion;Salivary secretion	Adrenergic signaling in cardiomyocytes;Aldosterone synthesis and secretion;Calcium signaling pathway;cAMP signaling pathway;cGMP-PKG signaling pathway;Endocrine and other factor-regulated calcium reabsorption;Mineral absorption;Pancreatic secretion;Salivary secretion	Ion homeostasis;Ion transport by P-type ATPases;Reduction of cytosolic Ca++ levels			0.00030021	0.000309119	15	14	15	13	15	13	14	15	15	15	14	15	15	15	0.326502	0.460976	0.0781778	0.0985428	22.7548	22.9433	22.7379	22.5832	15	5	5	5	1.0234	0.367526	0.876812	0.307589	0.161565	0.837398	22.82	22.8171	22.6198	22.5599	22.7257	22.6568	22.8889	22.6119	22.8063	22.6796	22.4676	22.6194	22.4039
	0.997861	-0.251107	G5E870	Trip12	TRIPC	E3 ubiquitin-protein ligase TRIP12	Color2 [DarkGray]				cellular response to DNA damage stimulus;DNA repair;negative regulation of double-strand break repair;negative regulation of histone H2A K63-linked ubiquitination;regulation of embryonic development;ubiquitin-dependent protein catabolic process	thyroid hormone receptor binding;ubiquitin-protein transferase activity;zinc ion binding	nuclear speck;nucleoplasm	Ubiquitin mediated proteolysis	Ubiquitin mediated proteolysis;Ubiquitin system	Antigen processing: Ubiquitination & Proteasome degradation			0.00030021	0.000309119	5	4	4	3	3	3	4	4	2	2	4	2	1	3	0.13732	0.120881	0.148313	0.112219	19.3677	19.4606	19.4181	19.2429	14	4	5	5	0.719051	0.357154	0.997861	0.178139	0.251107	1.09433	19.5457	19.5028	19.6033	19.1907	19.346	19.2823	19.5514	19.2005	19.7104	19.3335	18.9396	19.2861	19.2787
	0.627142	-0.115826	G5E8K5	Ank3	ANK3	Ankyrin-3	Color2 [DarkGray]				axon guidance;axonogenesis;cellular response to magnesium ion;establishment of protein localization;Golgi to plasma membrane protein transport;magnesium ion homeostasis;maintenance of protein location in plasma membrane;membrane assembly;mitotic cytokinesis;negative regulation of delayed rectifier potassium channel activity;neuromuscular junction development;neuronal action potential;plasma membrane organization;positive regulation of action potential;positive regulation of cation channel activity;positive regulation of cell communication by electrical coupling;positive regulation of gene expression;positive regulation of homotypic cell-cell adhesion;positive regulation of membrane depolarization during cardiac muscle cell action potential;positive regulation of membrane potential;positive regulation of protein targeting to membrane;positive regulation of sodium ion transmembrane transporter activity;positive regulation of sodium ion transport;protein localization to axon;protein localization to plasma membrane;regulation of potassium ion transport;signal transduction;synapse organization	cadherin binding;cytoskeletal protein binding;ion channel binding;protein binding, bridging;spectrin binding;structural constituent of cytoskeleton	axon;axon initial segment;basal plasma membrane;basolateral plasma membrane;cell surface;dendrite;intercalated disc;lateral plasma membrane;lysosome;membrane;neuromuscular junction;neuron projection;node of Ranvier;paranode region of axon;plasma membrane;postsynaptic membrane;sarcolemma;sarcoplasmic reticulum;spectrin-associated cytoskeleton;synapse;T-tubule;Z disc	Proteoglycans in cancer	Cytoskeleton proteins;Proteoglycans in cancer	COPI-mediated anterograde transport;Interaction between L1 and Ankyrins			0.00030021	0.000309119	21	19	18	20	19	15	20	20	19	17	16	18	17	17	0.0683527	0.0537739	0.0354787	0.091933	20.564	20.6149	20.5887	20.4986	14	4	5	5	0.551552	0.633374	0.627142	0.484853	0.115826	0.616221	20.7161	20.5728	20.6295	20.5411	20.5563	20.6442	20.6186	20.6079	20.5164	20.2769	20.5335	20.5339	20.6521
	0.115189	0.0992537	G5E8P1	Brd1	BRD1	Bromodomain-containing protein 1	Color2 [DarkGray]				histone H3 acetylation	histone binding;metal ion binding	dendrite;MOZ/MORF histone acetyltransferase complex;nuclear speck;nucleus;perikaryon			HATs acetylate histones;Regulation of TP53 Activity through Acetylation			0.0096463	0.015098	1	1	1	1	NaN	NaN	1	1	1	1	1	NaN	1	1	0.20377	0.185126	0.0530462	0.26343	16.4825	16.2955	16.4817	16.6236	11	3	4	4	0.172655	0.649041	0.115189	0.824016	-0.0992537	-0.236236	16.3598	15.9919	16.5349	17.2781	16.173	16.4441	16.4025	16.5022	16.5778	17.1069	16.3815	16.3847	16.6885
	1.28244	-0.31178	G5E8V9	Arfip1	ARFP1	Arfaptin-1	Color2 [DarkGray]				intracellular protein transport;regulation of protein secretion	phosphatidylinositol-4-phosphate binding;phospholipid binding;protein domain specific binding	cytoplasm;cytosol;Golgi membrane;trans-Golgi network membrane						0.00030021	0.000309119	3	3	3	3	3	3	3	2	2	3	2	3	3	2	0.14153	0.109564	0.13603	0.129723	18.7332	18.9065	18.6923	18.6355	14	4	5	5	0.970298	0.27737	1.28244	0.118081	0.31178	1.36102	19.0822	18.6958	18.9538	18.8941	18.8536	18.8603	18.8001	18.4396	18.508	18.5828	18.6796	18.3213	18.7951
	0.440101	-0.0531807	O08529	Capn2	CAN2	Calpain-2 catalytic subunit	Color2 [DarkGray]				behavioral response to pain;blastocyst development;cellular response to amino acid stimulus;cellular response to interferon-beta;cellular response to lipopolysaccharide;female pregnancy;myoblast fusion;positive regulation of cardiac muscle cell apoptotic process;positive regulation of myoblast fusion;positive regulation of neuron death;positive regulation of phosphatidylcholine biosynthetic process;protein autoprocessing;proteolysis;proteolysis involved in cellular protein catabolic process;regulation of cytoskeleton organization;regulation of interleukin-6 production;response to hydrogen peroxide;response to hypoxia	calcium ion binding;calcium-dependent cysteine-type endopeptidase activity;cytoskeletal protein binding;enzyme binding;peptidase activity;protein heterodimerization activity	cell projection;chromatin;cytoplasm;cytosol;dendrite;endoplasmic reticulum;external side of plasma membrane;focal adhesion;Golgi apparatus;lysosome;membrane;membrane raft;mitochondrial intermembrane space;neuronal cell body;nucleus;perinuclear endoplasmic reticulum;plasma membrane;pseudopodium	Alzheimer disease;Apoptosis;Cellular senescence;Focal adhesion;Necroptosis;Protein processing in endoplasmic reticulum	Alzheimer disease;Apoptosis;Cellular senescence;Focal adhesion;Necroptosis;Peptidases;Protein processing in endoplasmic reticulum	Degradation of the extracellular matrix			0.00030021	0.000309119	14	14	13	13	12	13	12	12	13	13	12	13	11	14	0.044096	0.0502201	0.0354845	0.0495406	21.8516	21.8698	21.8653	21.8232	14	4	5	5	0.317397	0.858978	0.440101	0.729246	0.0531807	0.345261	21.9682	21.8197	21.8146	21.8768	21.9003	21.9316	21.8585	21.8306	21.8056	21.9107	21.854	21.7302	21.7717
	0.0589362	-0.0116916	O08532	Cacna2d1	CA2D1	Voltage-dependent calcium channel subunit alpha-2/delta-1	Color2 [DarkGray]				calcium ion transmembrane transport;calcium ion transmembrane transport via high voltage-gated calcium channel;calcium ion transport;calcium ion transport into cytosol;cardiac muscle cell action potential involved in contraction;cellular response to amyloid-beta;membrane depolarization during bundle of His cell action potential;positive regulation of high voltage-gated calcium channel activity;positive regulation of voltage-gated calcium channel activity;regulation of calcium ion transmembrane transport via high voltage-gated calcium channel;regulation of calcium ion transport;regulation of heart rate by cardiac conduction;regulation of membrane repolarization during action potential;regulation of ventricular cardiac muscle cell membrane repolarization	metal ion binding;voltage-gated calcium channel activity;voltage-gated calcium channel activity involved in bundle of His cell action potential	anchored component of postsynaptic membrane;anchored component of presynaptic active zone membrane;glutamatergic synapse;L-type voltage-gated calcium channel complex;sarcoplasmic reticulum;T-tubule;voltage-gated calcium channel complex	Adrenergic signaling in cardiomyocytes;Arrhythmogenic right ventricular cardiomyopathy (ARVC);Cardiac muscle contraction;Dilated cardiomyopathy (DCM);Hypertrophic cardiomyopathy (HCM);MAPK signaling pathway;Oxytocin signaling pathway	Adrenergic signaling in cardiomyocytes;Arrhythmogenic right ventricular cardiomyopathy (ARVC);Cardiac muscle contraction;Dilated cardiomyopathy (DCM);Hypertrophic cardiomyopathy (HCM);Ion channels;MAPK signaling pathway;Oxytocin signaling pathway				0.00030021	0.000309119	19	18	18	17	17	19	16	19	18	17	18	18	18	19	0.0651983	0.0715529	0.0642123	0.0594418	22.2382	22.2168	22.2871	22.2064	14	4	5	5	0.387341	0.740882	0.0589362	0.954472	0.0116916	0.0687153	22.2037	22.3552	22.1976	22.1105	22.1881	22.2471	22.3588	22.2342	22.4071	22.1559	22.1969	22.3431	22.1243
	1.15466	0.114165	O08539	Bin1	BIN1	Myc box-dependent-interacting protein 1	Color2 [DarkGray]				endosome to lysosome transport;lipid tube assembly;muscle cell differentiation;negative regulation of amyloid-beta formation;negative regulation of aspartic-type endopeptidase activity involved in amyloid precursor protein catabolic process;negative regulation of calcium ion transmembrane transport via high voltage-gated calcium channel;negative regulation of potassium ion transmembrane transport;negative regulation of ventricular cardiac muscle cell action potential;nucleus localization;nucleus organization;positive regulation of actin filament polymerization;positive regulation of apoptotic process;positive regulation of astrocyte differentiation;positive regulation of endocytosis;positive regulation of GTPase activity;regulation of cell cycle arrest;regulation of heart rate by cardiac conduction;regulation of neuron differentiation;synaptic vesicle endocytosis;T-tubule organization	actin filament binding;chaperone binding;GTPase binding;identical protein binding;phospholipid binding;protease binding;protein heterodimerization activity;protein-containing complex binding;RNA polymerase binding;tau protein binding	axon;axon initial segment;axon terminus;cerebellar mossy fiber;cytoplasm;cytosol;extrinsic component of synaptic vesicle membrane;glutamatergic synapse;I band;lipid tube;membrane;microtubule;node of Ranvier;nuclear envelope;nucleus;plasma membrane;synapse;synaptic vesicle;T-tubule;varicosity;Z disc	Endocytosis;Fc gamma R-mediated phagocytosis	Endocytosis;Fc gamma R-mediated phagocytosis;Membrane trafficking	Clathrin-mediated endocytosis			0.00030021	0.000309119	9	8	6	5	7	5	8	8	5	6	7	7	7	6	0.0560752	0.031553	0.0432213	0.0624199	22.252	22.2108	22.2257	22.3111	14	4	5	5	1.10297	0.55328	1.15466	0.367979	-0.114165	-0.751692	22.1826	22.1858	22.1974	22.2774	22.1869	22.2846	22.1651	22.3003	22.1916	22.2847	22.4649	22.2817	22.2685
	0.988451	-0.221139	O08547	Sec22b	SC22B	Vesicle-trafficking protein SEC22b	Color2 [DarkGray]				endoplasmic reticulum to Golgi vesicle-mediated transport;negative regulation of autophagosome assembly;positive regulation of protein catabolic process;protein transport;retrograde vesicle-mediated transport, Golgi to endoplasmic reticulum;vesicle fusion with Golgi apparatus;vesicle-mediated transport	SNAP receptor activity;syntaxin binding	endoplasmic reticulum;endoplasmic reticulum membrane;endoplasmic reticulum-Golgi intermediate compartment;endoplasmic reticulum-Golgi intermediate compartment membrane;ER to Golgi transport vesicle membrane;Golgi membrane;integral component of membrane;melanosome;SNARE complex;synaptic vesicle	Legionellosis;Phagosome;SNARE interactions in vesicular transport	Legionellosis;Membrane trafficking;Phagosome;SNARE interactions in vesicular transport	Cargo concentration in the ER;COPI-dependent Golgi-to-ER retrograde traffic;COPII-mediated vesicle transport;ER-Phagosome pathway			0.00030021	0.000309119	8	8	7	7	7	7	8	7	7	8	7	8	7	7	0.116981	0.0897615	0.116657	0.115737	21.8986	21.9928	21.9343	21.7874	14	4	5	5	0.707088	0.405995	0.988451	0.199939	0.221139	1.02886	22.049	22.0344	22.0943	21.7937	21.9573	21.8472	22.0378	21.6936	22.1353	22.0221	21.5893	21.7897	21.6856
	1.79923	0.175489	O08553	Dpysl2	DPYL2	Dihydropyrimidinase-related protein 2	Color2 [DarkGray]				axon guidance;cytoskeleton organization;endocytosis;olfactory bulb development;positive regulation of glutamate secretion;regulation of axon extension;regulation of neuron differentiation;regulation of neuron projection development;response to amphetamine;response to cocaine;spinal cord development;synaptic vesicle transport	hydrolase activity, acting on carbon-nitrogen (but not peptide) bonds;identical protein binding;microtubule binding;protein kinase binding	axon;cytoskeleton;cytosol;dendrite;growth cone;mitochondrion;myelin sheath;neuron projection;neuronal cell body;plasma membrane;presynapse;protein-containing complex;terminal bouton	Axon guidance	Axon guidance	CRMPs in Sema3A signaling;Recycling pathway of L1			0.00030021	0.000309119	34	31	33	31	32	32	29	33	31	30	31	29	32	31	3.45705	2.15384	0.0355788	0.0743422	27.7093	28.5841	27.2358	27.3081	15	5	5	5	1.94954	0.349759	1.79923	0.161794	-0.175489	-1.14882	27.1438	27.2242	27.0722	27.2596	27.2178	27.2044	27.1775	27.2879	27.2912	27.3076	27.3866	27.4212	27.2862
	0.0777657	-0.100934	O08573	Lgals9	LEG9	Galectin-9	Color2 [DarkGray]				cellular response to virus;chemotaxis;female pregnancy;heterophilic cell-cell adhesion via plasma membrane cell adhesion molecules;maintenance of protein location;negative regulation of CD4-positive, alpha-beta T cell proliferation;negative regulation of gene expression;negative regulation of inflammatory response;negative regulation of interferon-gamma production;negative regulation of interferon-gamma secretion;negative regulation of natural killer cell activation;negative regulation of natural killer cell degranulation;positive regulation of chemokine production;positive regulation of cytokine production;positive regulation of defense response to bacterium;positive regulation of gene expression;positive regulation of innate immune response;positive regulation of interleukin-1 production;positive regulation of interleukin-10 secretion;positive regulation of interleukin-6 secretion;positive regulation of macrophage activation;positive regulation of oxidoreductase activity;positive regulation of pathway-restricted SMAD protein phosphorylation;positive regulation of regulatory T cell differentiation;positive regulation of T cell migration;positive regulation of transcription regulatory region DNA binding;positive regulation of tumor necrosis factor production;regulation of natural killer cell differentiation;response to lipopolysaccharide;toll-like receptor 3 signaling pathway	carbohydrate binding;enzyme binding;galactoside binding;protein serine/threonine kinase activator activity;signaling receptor binding	collagen-containing extracellular matrix;cytoplasm;cytosol;extracellular region;intracellular;nucleus		Lectins				0.00030021	0.000585995	3	1	3	2	NaN	NaN	NaN	1	NaN	2	2	NaN	NaN	1	0.260183	0.286095	0.0842678	0.258786	17.6066	17.775	17.3196	17.6295	8	3	2	3	0.0536389	0.839924	0.0777657	0.871328	0.100934	0.178006	18.216	17.6584	17.4506	16.4682	16.8548	17.667	17.2335	17.1652	17.4057	18.0046	16.697	17.0538	17.6341
	0.75065	-0.400423	O08576	Rundc3a	RUN3A	RUN domain-containing protein 3A	Color2 [DarkGray]				positive regulation of cGMP-mediated signaling		cytosol;plasma membrane						0.00030021	0.000309119	4	3	4	4	3	3	4	4	3	2	2	3	3	3	0.192759	0.0320667	0.182736	0.274583	19.4192	19.6222	19.3635	19.3124	14	4	5	5	0.540433	0.330698	0.75065	0.175855	0.400423	1.10556	19.5599	19.6674	19.6158	19.6458	19.4896	19.5768	19.5504	19.3374	18.8634	18.4391	19.5108	19.4571	19.4803
	0.841191	-0.19774	O08579	Emd	EMD	Emerin	Color2 [DarkGray]				cellular response to growth factor stimulus;negative regulation of canonical Wnt signaling pathway;negative regulation of fibroblast proliferation;positive regulation of protein export from nucleus;regulation of canonical Wnt signaling pathway;skeletal muscle cell differentiation	actin binding;beta-tubulin binding	cortical endoplasmic reticulum;cytoplasm;endoplasmic reticulum;integral component of membrane;microtubule;nuclear envelope;nuclear inner membrane;nuclear lamina;nuclear membrane;nuclear outer membrane;nucleoplasm;nucleus;spindle;spindle pole centrosome	Arrhythmogenic right ventricular cardiomyopathy (ARVC);Dilated cardiomyopathy (DCM);Hypertrophic cardiomyopathy (HCM)	Arrhythmogenic right ventricular cardiomyopathy (ARVC);Dilated cardiomyopathy (DCM);Hypertrophic cardiomyopathy (HCM)	Depolymerisation of the Nuclear Lamina			0.00030021	0.000309119	4	4	4	4	4	4	4	4	4	4	4	4	4	4	0.11081	0.0915187	0.0867584	0.124276	19.7461	19.7974	19.8216	19.6296	14	4	5	5	0.950687	0.338833	0.841191	0.259459	0.19774	0.908025	19.7108	19.9776	19.8006	19.7006	19.7869	19.6908	19.8966	19.7389	19.995	19.8177	19.3857	19.7066	19.4886
	0.0319916	-0.00892019	O08582	Gtpbp1	GTPB1	GTP-binding protein 1	Color2 [DarkGray]				GTP metabolic process;positive regulation of mRNA catabolic process;translational elongation	GTP binding;GTPase activity;translation elongation factor activity	cytoplasmic exosome (RNase complex);cytosol						0.00030021	0.000309119	6	5	4	6	3	5	5	5	4	4	2	4	5	3	0.094921	0.0182581	0.0834934	0.131128	19.0165	18.9575	19.082	18.998	14	4	5	5	0.574293	0.548168	0.0319916	0.969299	0.00892019	0.0455139	18.9247	18.9547	18.9888	18.962	19.1721	18.9607	19.2138	18.949	19.1145	18.6831	19.1338	18.9736	19.0039
	0.890099	0.120609	O08583	Alyref	THOC4	THO complex subunit 4	Color2 [DarkGray]				mRNA processing;mRNA transport;RNA splicing	RNA binding;single-stranded DNA binding	cytoplasm;nuclear speck;nucleus;spliceosomal complex	Herpes simplex virus 1 infection;mRNA surveillance pathway;RNA transport;Spliceosome	Herpes simplex virus 1 infection;Messenger RNA biogenesis;mRNA surveillance pathway;RNA transport;Spliceosome				0.00030021	0.000309119	5	5	5	5	5	5	4	4	5	4	5	4	5	5	0.0781234	0.0463364	0.068524	0.0777686	20.5326	20.4387	20.6024	20.5378	14	4	5	5	1.08395	0.432159	0.890099	0.398886	-0.120609	-0.715754	20.3453	20.4865	20.4911	20.432	20.5592	20.6072	20.6511	20.4648	20.7299	20.6058	20.5882	20.6571	20.3862
	1.87948	0.245449	O08585	Clta	CLCA	Clathrin light chain A	Color2 [DarkGray]				cell cycle;cell division;clathrin coat assembly;clathrin-dependent endocytosis;intracellular protein transport	clathrin heavy chain binding;GTPase binding;peptide binding;protein-containing complex binding;structural molecule activity	clathrin coat;clathrin coat of coated pit;clathrin coat of trans-Golgi network vesicle;clathrin complex;clathrin vesicle coat;clathrin-coated pit;clathrin-coated vesicle;cytoplasmic vesicle;glutamatergic synapse;plasma membrane;postsynaptic endocytic zone;postsynaptic endocytic zone cytoplasmic component;presynaptic endocytic zone membrane;spindle;synaptic vesicle membrane						0.00030021	0.000309119	4	4	4	4	4	4	4	4	4	4	4	4	4	4	0.0915816	0.0490138	0.0622985	0.0898015	22.0339	21.8993	22.0613	22.1143	14	4	5	5	1.88194	0.252782	1.87948	0.105748	-0.245449	-1.43872	21.9226	21.8023	21.8998	21.9728	22.0451	22.084	21.9982	22.2006	21.9786	22.3163	22.1148	22.0287	22.1193
	0.0396775	0.0323563	O08586	Pten	PTEN	Phosphatidylinositol 3,4,5-trisphosphate 3-phosphatase and dual-specificity protein phosphatase PTEN	Color2 [DarkGray]				adult behavior;aging;angiogenesis;apoptotic process;brain morphogenesis;canonical Wnt signaling pathway;cardiac muscle tissue development;cell migration;cellular response to decreased oxygen levels;cellular response to electrical stimulus;cellular response to ethanol;cellular response to hypoxia;cellular response to insulin stimulus;cellular response to insulin-like growth factor stimulus;cellular response to leptin stimulus;cellular response to nerve growth factor stimulus;central nervous system development;central nervous system myelin maintenance;central nervous system neuron axonogenesis;dendritic spine morphogenesis;dentate gyrus development;endothelial cell migration;forebrain morphogenesis;heart development;inositol phosphate dephosphorylation;learning or memory;locomotor rhythm;locomotory behavior;long-term synaptic depression;long-term synaptic potentiation;male mating behavior;maternal behavior;memory;multicellular organismal response to stress;negative regulation of apoptotic process;negative regulation of axon regeneration;negative regulation of axonogenesis;negative regulation of cardiac muscle cell proliferation;negative regulation of cell aging;negative regulation of cell migration;negative regulation of cell proliferation;negative regulation of cell size;negative regulation of dendritic spine morphogenesis;negative regulation of epithelial cell proliferation;negative regulation of epithelial to mesenchymal transition;negative regulation of ERK1 and ERK2 cascade;negative regulation of excitatory postsynaptic potential;negative regulation of focal adhesion assembly;negative regulation of G1/S transition of mitotic cell cycle;negative regulation of keratinocyte migration;negative regulation of myelination;negative regulation of organ growth;negative regulation of phagocytosis;negative regulation of potassium ion transmembrane transporter activity;negative regulation of protein kinase B signaling;negative regulation of protein phosphorylation;negative regulation of ribosome biogenesis;negative regulation of signaling receptor activity;negative regulation of synaptic vesicle clustering;negative regulation of vascular smooth muscle cell proliferation;negative regulation of wound healing, spreading of epidermal cells;neuron projection development;neuron-neuron synaptic transmission;phosphatidylinositol dephosphorylation;platelet-derived growth factor receptor signaling pathway;positive regulation of apoptotic process;positive regulation of apoptotic signaling pathway;positive regulation of cardiac muscle cell apoptotic process;positive regulation of cell proliferation;positive regulation of DNA-binding transcription factor activity;positive regulation of ERK1 and ERK2 cascade;positive regulation of excitatory postsynaptic potential;positive regulation of gene expression;positive regulation of neuron differentiation;positive regulation of TRAIL-activated apoptotic signaling pathway;positive regulation of ubiquitin protein ligase activity;positive regulation of ubiquitin-dependent protein catabolic process;postsynaptic density assembly;prepulse inhibition;presynaptic membrane assembly;prostate gland growth;protein dephosphorylation;protein kinase B signaling;protein stabilization;regulation of axon regeneration;regulation of B cell apoptotic process;regulation of cell cycle;regulation of cellular component size;regulation of cellular localization;regulation of myeloid cell apoptotic process;regulation of neuron projection development;regulation of protein stability;regulation of synaptic transmission, GABAergic;response to activity;response to arsenic-containing substance;response to ATP;response to estradiol;response to glucose;response to zinc ion;rhythmic synaptic transmission;social behavior;synapse assembly;synapse maturation	anaphase-promoting complex binding;enzyme binding;identical protein binding;inositol-1,3,4,5-tetrakisphosphate 3-phosphatase activity;ionotropic glutamate receptor binding;PDZ domain binding;phosphatidylinositol-3,4,5-trisphosphate 3-phosphatase activity;phosphatidylinositol-3,4-bisphosphate 3-phosphatase activity;phosphatidylinositol-3-phosphatase activity;phosphoprotein phosphatase activity;platelet-derived growth factor receptor binding;protein kinase binding;protein serine/threonine phosphatase activity;protein tyrosine kinase binding;protein tyrosine phosphatase activity;protein tyrosine/serine/threonine phosphatase activity;ubiquitin-specific protease binding	apical plasma membrane;cell projection;cytoplasm;cytoplasmic side of plasma membrane;cytosol;dendritic spine;mitochondrion;myelin sheath adaxonal region;neuron projection;nucleoplasm;nucleus;plasma membrane;PML body;postsynaptic cytosol;postsynaptic membrane;Schmidt-Lanterman incisure	Autophagy - animal;Breast cancer;Cellular senescence;Central carbon metabolism in cancer;EGFR tyrosine kinase inhibitor resistance;Endometrial cancer;Focal adhesion;FoxO signaling pathway;Glioma;Hepatocellular carcinoma;Human papillomavirus infection;Human T-cell leukemia virus 1 infection;Inositol phosphate metabolism;Insulin resistance;Melanoma;Metabolic pathways;MicroRNAs in cancer;mTOR signaling pathway;p53 signaling pathway;Pathways in cancer;PD-L1 expression and PD-1 checkpoint pathway in cancer;Phosphatidylinositol signaling system;PI3K-Akt signaling pathway;Prostate cancer;Small cell lung cancer;Sphingolipid signaling pathway	Autophagy - animal;Breast cancer;Cellular senescence;Central carbon metabolism in cancer;EGFR tyrosine kinase inhibitor resistance;Endometrial cancer;Focal adhesion;FoxO signaling pathway;Glioma;Hepatocellular carcinoma;Human papillomavirus infection;Human T-cell leukemia virus 1 infection;Inositol phosphate metabolism;Insulin resistance;Melanoma;MicroRNAs in cancer;mTOR signaling pathway;p53 signaling pathway;Pathways in cancer;PD-L1 expression and PD-1 checkpoint pathway in cancer;Phosphatidylinositol signaling system;PI3K-Akt signaling pathway;Prostate cancer;Protein phosphatases and associated proteins;Small cell lung cancer;Sphingolipid signaling pathway	Downstream TCR signaling;Negative regulation of the PI3K/AKT network;Ovarian tumor domain proteases;Regulation of PTEN localization;Regulation of PTEN stability and activity;Synthesis of IP3 and IP4 in the cytosol;Synthesis of PIPs at the plasma membrane;Ub-specific processing proteases			0.00030021	0.000309119	5	4	4	4	5	5	5	5	5	3	4	4	4	4	3.39056	2.13652	0.178795	0.268751	19.7948	20.6975	19.2737	19.4133	15	5	5	5	0.0422375	0.896195	0.0396775	0.943032	-0.0323563	-0.0844922	19.3922	19.4748	19.349	19.1635	19.3456	19.3562	19.5057	19.3968	18.7643	18.5601	19.759	19.5775	19.6122
	1.19647	-0.259185	O08599	Stxbp1	STXB1	Syntaxin-binding protein 1	Color2 [DarkGray]				axon target recognition;cellular response to interferon-gamma;developmental process involved in reproduction;exocytosis;long-term synaptic depression;negative regulation of neuron apoptotic process;negative regulation of protein complex assembly;negative regulation of synaptic transmission, GABAergic;neuromuscular synaptic transmission;neurotransmitter secretion;platelet aggregation;platelet degranulation;positive regulation of calcium ion-dependent exocytosis;positive regulation of exocytosis;positive regulation of glutamate secretion, neurotransmission;positive regulation of mast cell degranulation;positive regulation of vesicle docking;presynaptic dense core vesicle exocytosis;protein localization to plasma membrane;protein stabilization;protein transport;regulation of synaptic vesicle priming;regulation of vesicle fusion;response to estradiol;synaptic vesicle fusion to presynaptic active zone membrane;synaptic vesicle maturation;synaptic vesicle priming;vesicle docking involved in exocytosis	identical protein binding;phospholipase binding;protein domain specific binding;protein kinase binding;protein N-terminus binding;SNARE binding;syntaxin binding;syntaxin-1 binding	axon;cytoplasm;cytoskeleton;cytosol;extrinsic component of presynaptic active zone membrane;glutamatergic synapse;mitochondrion;myelin sheath;nucleoplasm;nucleus;perinuclear region of cytoplasm;phagocytic vesicle;plasma membrane;platelet alpha granule;postsynapse;presynapse;presynaptic active zone membrane;protein-containing complex	Synaptic vesicle cycle	Exosome;Membrane trafficking;Synaptic vesicle cycle	Acetylcholine Neurotransmitter Release Cycle;Dopamine Neurotransmitter Release Cycle;GABA synthesis, release, reuptake and degradation;Glutamate Neurotransmitter Release Cycle;Norepinephrine Neurotransmitter Release Cycle;Serotonin Neurotransmitter Release Cycle			0.00030021	0.000309119	39	36	34	34	33	35	35	35	36	34	31	36	33	35	2.49236	1.86052	0.0375894	0.132007	25.1741	25.9208	24.8469	24.7545	15	5	5	5	1.27615	0.288792	1.19647	0.146779	0.259185	1.21032	24.9959	25.0011	24.9731	24.9627	24.8032	24.8645	24.9144	24.872	24.7806	24.3884	24.8063	24.8947	24.8066
	1.01449	-0.189054	O08600	Endog	NUCG	Endonuclease G, mitochondrial	Color2 [DarkGray]				aging;apoptotic DNA fragmentation;cellular response to calcium ion;cellular response to glucose stimulus;cellular response to hypoxia;DNA catabolic process;DNA catabolic process, endonucleolytic;in utero embryonic development;neuron death in response to oxidative stress;positive regulation of apoptotic DNA fragmentation;positive regulation of apoptotic process;positive regulation of hydrogen peroxide-mediated programmed cell death;response to antibiotic;response to estradiol;response to mechanical stimulus;response to tumor necrosis factor	deoxyribonuclease activity;endonuclease activity;endoribonuclease activity;exodeoxyribonuclease activity;metal ion binding;nucleic acid binding;single-stranded DNA endodeoxyribonuclease activity	cytosol;mitochondrial inner membrane;mitochondrion;nucleus;perikaryon	Apoptosis	Apoptosis;Mitochondrial biogenesis				0.00030021	0.000309119	6	6	6	6	6	6	6	5	5	6	5	5	6	5	0.0987535	0.0755223	0.0634257	0.100488	21.1233	21.2615	21.0812	21.0548	14	4	5	5	1.08688	0.355372	1.01449	0.229224	0.189054	0.964064	21.3403	21.2105	21.1313	21.3638	21.1514	21.1757	20.9759	21.1121	20.9911	21.2477	20.939	20.9392	21.1638
	0.910271	-0.229412	O08648	Map3k4	M3K4	Mitogen-activated protein kinase kinase kinase 4	Color2 [DarkGray]				activation of MAPKK activity;activation of protein kinase activity;chorionic trophoblast cell differentiation;determination of dorsal identity;intracellular signal transduction;male germ-line sex determination;placenta development;positive regulation of JUN kinase activity;positive regulation of p38MAPK cascade;positive regulation of telomerase activity;positive regulation of telomere capping;positive regulation of telomere maintenance via telomerase;regulation of gene expression;response to UV-C;signal transduction by protein phosphorylation;stress-activated protein kinase signaling cascade	ATP binding;MAP kinase kinase kinase activity;metal ion binding;protein kinase activity;protein serine/threonine kinase activity	cytoplasm;perinuclear region of cytoplasm	GnRH signaling pathway;MAPK signaling pathway	GnRH signaling pathway;MAPK signaling pathway;Protein kinases				0.00123762	0.0191638	1	1	1	1	1	1	1	1	1	1	1	1	1	1	0.152214	0.0770084	0.177505	0.152014	18.6977	18.7593	18.7804	18.5658	14	4	5	5	0.632633	0.367265	0.910271	0.207675	0.229412	1.00677	18.8096	18.5899	18.7916	18.8462	18.7648	18.7686	18.889	18.3742	19.1053	18.8634	18.3922	18.4914	18.3727
	0.367874	0.0876279	O08663	Metap2	MAP2	Methionine aminopeptidase 2	Color2 [DarkGray]				N-terminal protein amino acid modification;peptidyl-methionine modification;protein initiator methionine removal;protein processing	aminopeptidase activity;metal ion binding;metalloaminopeptidase activity;metalloexopeptidase activity	cytoplasm;cytosol;plasma membrane		Peptidases	Inactivation, recovery and regulation of the phototransduction cascade			0.00030021	0.000309119	12	12	12	12	12	12	12	12	12	11	10	12	12	12	0.0778534	0.0538911	0.0547755	0.108843	22.9307	22.8906	22.9224	22.9712	14	4	5	5	0.212395	0.802837	0.367874	0.655484	-0.0876279	-0.431099	22.907	22.8735	22.7972	22.9846	22.9346	22.9176	22.9488	23.0158	22.795	22.6925	23.0548	23.0671	23.0984
	1.18464	1.01944	O08677	Kng1	KNG1	Kininogen-1	Color2 [DarkGray]				blood coagulation;inflammatory response;negative regulation of blood coagulation;negative regulation of endopeptidase activity;positive regulation of cytosolic calcium ion concentration;vasodilation	cysteine-type endopeptidase inhibitor activity;signaling receptor binding	cell;collagen-containing extracellular matrix;extracellular region;extracellular space	African trypanosomiasis;cGMP-PKG signaling pathway;Chagas disease (American trypanosomiasis);Complement and coagulation cascades;Inflammatory mediator regulation of TRP channels;Neuroactive ligand-receptor interaction;Pathways in cancer;Regulation of actin cytoskeleton;Sphingolipid signaling pathway	African trypanosomiasis;cGMP-PKG signaling pathway;Chagas disease (American trypanosomiasis);Complement and coagulation cascades;Exosome;Inflammatory mediator regulation of TRP channels;Neuroactive ligand-receptor interaction;Pathways in cancer;Regulation of actin cytoskeleton;Sphingolipid signaling pathway	G alpha (i) signalling events;G alpha (q) signalling events;Intrinsic Pathway of Fibrin Clot Formation;Peptide ligand-binding receptors;Platelet degranulation;Post-translational protein phosphorylation;Regulation of Insulin-like Growth Factor (IGF) transport and uptake by Insulin-like Growth Factor Binding Proteins (IGFBPs)			0.00030021	0.000309119	12	11	10	11	11	11	10	11	12	12	12	12	11	11	0.566411	0.225539	0.375646	0.629179	20.3356	19.7497	20.4942	20.6457	14	4	5	5	0.99709	0.1524	1.18464	0.0636819	-1.01944	-1.84374	20.1501	19.4906	19.5035	19.8548	20.7236	19.8445	19.8788	20.957	21.0672	21.8814	20.9193	19.9076	20.3684
	1.42352	-0.279617	O08688	Capn5	CAN5	Calpain-5	Color2 [DarkGray]				proteolysis	calcium-dependent cysteine-type endopeptidase activity	cell surface;cytoplasm;synapse		Peptidases	Degradation of the extracellular matrix			0.00030021	0.000309119	11	11	11	11	11	11	11	10	10	11	8	10	9	11	0.104649	0.0574762	0.0622624	0.110279	20.5238	20.654	20.5551	20.3883	14	4	5	5	1.48568	0.248331	1.42352	0.11829	0.279617	1.36221	20.6712	20.7053	20.7105	20.529	20.5317	20.4565	20.685	20.5047	20.5974	20.0975	20.3993	20.4672	20.5335
	0.43046	0.499994	O08692	Ngp	NGP	Neutrophilic granule protein	Color2 [DarkGray]				defense response;negative regulation of angiogenesis;negative regulation of lymphangiogenesis	cysteine-type endopeptidase inhibitor activity	cytoplasmic vesicle;extracellular space;specific granule						0.00123762	0.00102485	2	1	1	1	2	NaN	NaN	NaN	2	1	2	1	1	1	0.600793	0.314816	0.323059	0.753267	19.2066	18.9644	19.3872	19.328	11	4	2	5	0.817707	0.163613	0.43046	0.327431	-0.499994	-0.809904	19.3924	18.6531	18.4736	19.3385	17.7897	17.0163	16.972	19.0518	19.7227	20.7899	18.65	19.2166	19.2011
	0.27918	0.047997	O08709	Prdx6	PRDX6	Peroxiredoxin-6	Color2 [DarkGray]				bleb assembly;cell redox homeostasis;cellular oxidant detoxification;cellular response to oxidative stress;glycerophospholipid catabolic process;hydrogen peroxide catabolic process;positive regulation of mRNA splicing, via spliceosome;response to oxidative stress;response to reactive oxygen species	calcium-independent phospholipase A2 activity;glutathione peroxidase activity;peroxidase activity;peroxiredoxin activity;phospholipase A2 activity (consuming 1,2-dipalmitoylphosphatidylcholine);phospholipase A2 activity consuming 1,2-dioleoylphosphatidylethanolamine);protein homodimerization activity;ubiquitin protein ligase binding	cytoplasm;cytosol;lysosome;mitochondrion;nucleus;perinuclear region of cytoplasm	Metabolic pathways					0.00030021	0.000309119	13	11	12	13	13	10	13	11	13	13	13	11	12	11	0.259747	0.35518	0.0959969	0.0848867	24.1437	24.3276	23.9651	24.1385	15	5	5	5	1.39049	0.289193	0.27918	0.786448	-0.047997	-0.280223	24.0727	24.0038	24.2135	24.2598	23.8505	23.9898	23.8058	24.0336	24.1457	24.2839	24.2014	24.0993	24.1572
	0.106428	0.0400281	O08715	Akap1	AKAP1	A-kinase anchor protein 1, mitochondrial	Color2 [DarkGray]				negative regulation of cardiac muscle hypertrophy;negative regulation of protein dephosphorylation;negative regulation of protein import into nucleus;regulation of protein kinase A signaling	beta-tubulin binding;microtubule binding;protein kinase A regulatory subunit binding;protein kinase binding;protein phosphatase 2B binding;protein phosphatase binding;protein-containing complex scaffold activity;RNA binding	endoplasmic reticulum;integral component of membrane;lipid droplet;mitochondrial crista;mitochondrial outer membrane;mitochondrion;neuromuscular junction;postsynaptic membrane		Protein phosphatases and associated proteins	Factors involved in megakaryocyte development and platelet production			0.000972132	0.0040954	1	1	1	1	1	1	1	1	1	1	1	1	1	1	0.141598	0.124854	0.113836	0.156636	18.2334	18.1625	18.3686	18.1549	14	4	5	5	0.613825	0.426699	0.106428	0.879091	-0.0400281	-0.167666	18.3565	17.9541	18.0759	18.2634	18.2447	18.3504	18.4624	18.1935	18.5917	18.5119	18.0535	18.0956	18.149
	0.226095	0.129891	O08738	Casp6	CASP6	Caspase-6	Color2 [DarkGray]				acute inflammatory response to non-antigenic stimulus;apoptotic process;axonal fasciculation;cellular response to staurosporine;epithelial cell differentiation;positive regulation of apoptotic process;positive regulation of neuron apoptotic process;positive regulation of retinal cell programmed cell death;proteolysis;response to cytokine;response to glucose;response to hydrogen peroxide;response to iron ion	cysteine-type endopeptidase activity involved in apoptotic process;cysteine-type endopeptidase activity involved in execution phase of apoptosis;endopeptidase activity;identical protein binding	axon;cytoplasm;cytosol;neuronal cell body;nucleoplasm;nucleus	Apoptosis	Apoptosis;Peptidases	Apoptotic cleavage of cellular proteins;Breakdown of the nuclear lamina;Caspase-mediated cleavage of cytoskeletal proteins			0.00030021	0.000841987	2	2	2	2	2	2	2	2	2	2	2	2	1	2	0.152627	0.0584072	0.064453	0.231014	23.0867	22.9661	23.1482	23.1218	14	4	5	5	0.231778	0.629939	0.226095	0.688398	-0.129891	-0.392511	22.8861	22.9456	23.0823	22.9502	23.2577	23.135	23.2221	23.0995	23.0267	22.4224	23.4176	23.2819	23.2621
	0.965396	-0.182378	O08739	Ampd3	AMPD3	AMP deaminase 3	Color2 [DarkGray]				ADP metabolic process;AMP metabolic process;ATP metabolic process;energy homeostasis;erythrocyte homeostasis;GTP metabolic process;IMP biosynthetic process;IMP salvage	AMP deaminase activity;metal ion binding		Metabolic pathways;Purine metabolism	Purine metabolism	Neutrophil degranulation;Purine salvage			0.00030021	0.000309119	11	11	11	11	9	11	9	10	11	11	7	7	9	8	0.0848149	0.0176343	0.0699195	0.117703	19.4137	19.4959	19.4183	19.3434	14	4	5	5	0.776538	0.464034	0.965396	0.24907	0.182378	0.927115	19.5177	19.4627	19.5142	19.4891	19.4416	19.4885	19.4177	19.5023	19.2414	19.052	19.3078	19.3919	19.5025
	0.23118	-0.0261817	O08749	Dld	DLDH	Dihydrolipoyl dehydrogenase, mitochondrial	Color2 [DarkGray]				2-oxoglutarate metabolic process;acetyl-CoA biosynthetic process from pyruvate;aging;cell redox homeostasis;dihydrolipoamide metabolic process;gastrulation;histone succinylation;lipoate metabolic process;mitochondrial acetyl-CoA biosynthetic process from pyruvate;mitochondrial electron transport, NADH to ubiquinone;proteolysis;regulation of membrane potential;sperm capacitation	dihydrolipoyl dehydrogenase activity;electron transfer activity;flavin adenine dinucleotide binding;lipoamide binding;NAD binding;pyruvate dehydrogenase (NAD+) activity	acrosomal matrix;cilium;mitochondrial matrix;mitochondrion;motile cilium;myelin sheath;nucleoplasm;nucleus;oxoglutarate dehydrogenase complex;pyruvate dehydrogenase complex	Carbon metabolism;Citrate cycle (TCA cycle);Glycine, serine and threonine metabolism;Glycolysis / Gluconeogenesis;Glyoxylate and dicarboxylate metabolism;Lysine degradation;Metabolic pathways;Propanoate metabolism;Pyruvate metabolism;Tryptophan metabolism;Valine, leucine and isoleucine degradation	Citrate cycle (TCA cycle);Exosome;Glycine, serine and threonine metabolism;Glycolysis / Gluconeogenesis;Glyoxylate and dicarboxylate metabolism;Lysine degradation;Propanoate metabolism;Pyruvate metabolism;Tryptophan metabolism;Valine, leucine and isoleucine degradation	Branched-chain amino acid catabolism;Citric acid cycle (TCA cycle);Glycine degradation;Glyoxylate metabolism and glycine degradation;Lysine catabolism;Pyruvate metabolism;Regulation of pyruvate dehydrogenase (PDH) complex;Signaling by Retinoic Acid			0.00030021	0.000309119	14	13	14	14	14	13	13	12	14	14	13	14	14	13	0.0532238	0.0414256	0.0535246	0.0601731	24.1049	24.1506	24.0768	24.0963	14	4	5	5	0.495823	0.770601	0.23118	0.870174	0.0261817	0.179739	24.1415	24.1214	24.1036	24.2357	24.1113	24.1427	24.0213	24.1405	23.9682	24.0348	24.1491	24.1127	24.201
	0.615118	0.0982761	O08755	Onecut1	HNF6	Hepatocyte nuclear factor 6	Color2 [DarkGray]				anatomical structure morphogenesis;B cell differentiation;cell differentiation;cell fate commitment;cilium assembly;endocrine pancreas development;endoderm development;epithelial cell development;glucose metabolic process;liver development;negative regulation of transforming growth factor beta receptor signaling pathway;Notch signaling pathway;pancreas development;positive regulation of cell migration;positive regulation of transcription by RNA polymerase II;regulation of cell-matrix adhesion;regulation of transcription by RNA polymerase II;spleen development	DNA binding;DNA-binding transcription activator activity, RNA polymerase II-specific;DNA-binding transcription factor activity;DNA-binding transcription factor activity, RNA polymerase II-specific	nucleoplasm;nucleus	Maturity onset diabetes of the young;Signaling pathways regulating pluripotency of stem cells	Maturity onset diabetes of the young;Signaling pathways regulating pluripotency of stem cells				0.0090654	0.015098	1	1	1	1	1	NaN	1	1	1	1	1	1	1	1	0.0696711	0.0800955	0.0707234	0.0618115	19.5939	19.5442	19.5885	19.6379	13	4	4	5	0.318016	0.384326	0.615118	0.537331	-0.0982761	-0.558925	19.4324	19.4808	19.5722	19.6916	17.1827	19.4635	19.7048	19.559	19.6268	19.6358	19.5425	19.7803	19.6115
	0.308091	-0.075377	O08756	Hsd17b10	HCD2	3-hydroxyacyl-CoA dehydrogenase type-2	Color2 [DarkGray]				mitochondrial tRNA 3'-end processing;mitochondrial tRNA 5'-end processing;mitochondrial tRNA methylation;mitochondrion organization;protein homotetramerization	3-hydroxy-2-methylbutyryl-CoA dehydrogenase activity;3-hydroxyacyl-CoA dehydrogenase activity;acetoacetyl-CoA reductase activity;amyloid-beta binding;estradiol 17-beta-dehydrogenase activity;estrogen receptor binding;identical protein binding;NAD binding;steroid binding;testosterone dehydrogenase [NAD(P)] activity;tRNA binding	endoplasmic reticulum;mitochondrial inner membrane;mitochondrial nucleoid;mitochondrial ribonuclease P complex;mitochondrion						0.00030021	0.000309119	4	4	4	3	4	4	4	4	4	4	4	4	3	4	0.0829233	0.0333177	0.0769846	0.11346	23.7465	23.8075	23.6989	23.7455	14	4	5	5	0.300895	0.71268	0.308091	0.707603	0.075377	0.371282	23.8601	23.756	23.7795	23.8344	23.6845	23.7591	23.7469	23.7982	23.5057	23.4386	23.8876	23.785	23.8174
	0.887094	0.113774	O08759	Ube3a	UBE3A	Ubiquitin-protein ligase E3A	Color2 [DarkGray]				androgen receptor signaling pathway;cellular response to brain-derived neurotrophic factor stimulus;negative regulation of dendritic spine morphogenesis;ovarian follicle development;positive regulation of phosphatidylinositol 3-kinase signaling;positive regulation of protein ubiquitination;positive regulation of transcription by RNA polymerase II;progesterone receptor signaling pathway;prostate gland growth;proteasome-mediated ubiquitin-dependent protein catabolic process;protein autoubiquitination;protein K48-linked ubiquitination;protein polyubiquitination;protein ubiquitination;regulation of circadian rhythm;regulation of ubiquitin-dependent protein catabolic process;response to cocaine;response to hydrogen peroxide;response to progesterone;rhythmic process;sperm entry;ubiquitin-dependent protein catabolic process	metal ion binding;transcription coactivator activity;ubiquitin protein ligase activity;ubiquitin-protein transferase activity	cytosol;nucleus;proteasome complex	Human papillomavirus infection;Ubiquitin mediated proteolysis;Viral carcinogenesis	Human papillomavirus infection;Ubiquitin mediated proteolysis;Ubiquitin system;Viral carcinogenesis	Antigen processing: Ubiquitination & Proteasome degradation			0.00030021	0.000309119	9	8	7	7	8	7	7	9	7	6	4	8	7	9	0.0742665	0.0331762	0.0849319	0.0732654	20.436	20.3717	20.4289	20.4945	14	4	5	5	0.447375	0.677139	0.887094	0.422032	-0.113774	-0.690342	20.3972	20.425	20.3435	20.3209	20.3842	20.5377	20.5453	20.4365	20.2409	20.6204	20.5522	20.3686	20.4005
	1.6477	0.318746	O08784	Tcof1	TCOF	Treacle protein	Color2 [DarkGray]				neural crest cell development;neural crest formation;nucleolar large rRNA transcription by RNA polymerase I;regulation of translation	protein heterodimerization activity;RNA polymerase I core binding;scaffold protein binding	cytosol;fibrillar center;nucleolus;nucleus	Ribosome biogenesis in eukaryotes	Ribosome biogenesis;Ribosome biogenesis in eukaryotes				0.00030021	0.000309119	13	13	13	12	11	11	12	13	13	13	11	13	12	12	0.125457	0.0634087	0.0650557	0.134356	19.8286	19.6944	19.796	19.9685	14	4	5	5	1.79475	0.205566	1.6477	0.0903871	-0.318746	-1.55866	19.5896	19.789	19.648	19.751	19.847	19.6791	19.7393	19.7937	19.9208	20.1967	20.1499	19.8851	19.8209
	0.0203504	0.00419617	O08788	Dctn1	DCTN1	Dynactin subunit 1	Color2 [DarkGray]				cell division;centriole-centriole cohesion;cytoplasmic microtubule organization;establishment of mitotic spindle orientation;melanosome transport;microtubule anchoring at centrosome;motor behavior;neuromuscular junction development;neuromuscular process;neuron cellular homeostasis;neuron projection maintenance;non-motile cilium assembly;nuclear envelope disassembly;positive regulation of intracellular protein transport;positive regulation of microtubule nucleation;positive regulation of microtubule polymerization;positive regulation of neuromuscular junction development;regulation of mitotic spindle organization;retrograde transport, endosome to Golgi;transport along microtubule;ventral spinal cord development	dynein complex binding;identical protein binding;microtubule binding;motor activity;protein kinase binding;tubulin binding	cell cortex;cell cortex region;cell leading edge;centriolar subdistal appendage;centriole;centrosome;cytoplasm;cytoplasmic dynein complex;cytosol;dynactin complex;intermediate filament cytoskeleton;kinetochore;microtubule;microtubule associated complex;microtubule plus-end;neuron projection;neuronal cell body;nuclear envelope;protein-containing complex;spindle;spindle pole	Huntington disease;Vasopressin-regulated water reabsorption	Chromosome and associated proteins;Cytoskeleton proteins;Huntington disease;Membrane trafficking;Vasopressin-regulated water reabsorption	Anchoring of the basal body to the plasma membrane;AURKA Activation by TPX2;COPI-independent Golgi-to-ER retrograde traffic;COPI-mediated anterograde transport;HSP90 chaperone cycle for steroid hormone receptors (SHR);Loss of Nlp from mitotic centrosomes;MHC class II antigen presentation;Recruitment of mitotic centrosome proteins and complexes;Recruitment of NuMA to mitotic centrosomes;Regulation of PLK1 Activity at G2/M Transition			0.00030021	0.000309119	44	41	41	43	41	39	42	44	41	41	36	41	39	39	0.0477002	0.0402528	0.01847	0.0738605	21.6954	21.677	21.7172	21.6882	14	4	5	5	0.153022	0.913018	0.0203504	0.985696	-0.00419617	-0.0246664	21.6703	21.6834	21.6063	21.7479	21.7059	21.7062	21.7425	21.7469	21.6846	21.493	21.7419	21.7738	21.7159
	0.162	-0.3232	O08791	Ebf3	COE3	Transcription factor COE3	Color2 [DarkGray]				multicellular organism development;positive regulation of transcription by RNA polymerase II;positive regulation of transcription, DNA-templated	DNA-binding transcription activator activity, RNA polymerase II-specific;metal ion binding;protein dimerization activity;RNA polymerase II proximal promoter sequence-specific DNA binding	nucleus		Transcription factors				0.00030021	0.000309119	1	1	NaN	1	NaN	NaN	1	1	1	NaN	1	1	1	NaN	0.314048	0.34534	0.239593	0.424564	18.3785	18.5385	18.5698	18.155	9	2	3	4	0.067544	0.759513	0.162	0.706775	0.3232	0.372216	18.1789	17.1042	18.8981	17.2134	16.882	18.1351	18.8096	18.7646	16.8796	16.8516	18.5869	18.6083	16.055
	1.1883	0.132597	O08792	Ebf2	COE2	Transcription factor COE2	Color2 [DarkGray]				adipose tissue development;brown fat cell differentiation;cell fate determination;positive regulation of chromatin binding;positive regulation of cold-induced thermogenesis;positive regulation of transcription by RNA polymerase II;positive regulation of transcription, DNA-templated	chromatin binding;DNA binding;DNA-binding transcription activator activity, RNA polymerase II-specific;metal ion binding;protein dimerization activity;RNA polymerase II proximal promoter sequence-specific DNA binding	nucleus		Transcription factors				0.000972132	0.000309119	1	1	1	1	1	1	1	1	1	1	1	1	1	1	0.0650756	0.0681424	0.0667021	0.0380811	19.6939	19.6107	19.7175	19.7369	14	4	5	5	0.889888	0.533527	1.1883	0.309345	-0.132597	-0.835255	19.6382	19.7072	19.4695	19.6278	19.7149	19.7159	19.84	19.569	19.7477	19.6723	19.7644	19.815	19.7214
	0.793466	0.125234	O08795	Prkcsh	GLU2B	Glucosidase 2 subunit beta	Color2 [DarkGray]				in utero embryonic development;liver development;negative regulation of neuron projection development;N-glycan processing;nitrogen compound metabolic process;protein heterooligomerization;renal system development	calcium ion binding;ion channel binding;phosphoprotein binding;protein kinase C binding;RNA binding	endoplasmic reticulum;glucosidase II complex;intracellular membrane-bounded organelle	Protein processing in endoplasmic reticulum	Lectins;Protein processing in endoplasmic reticulum	Calnexin/calreticulin cycle;N-glycan trimming in the ER and Calnexin/Calreticulin cycle;Post-translational protein phosphorylation;Regulation of Insulin-like Growth Factor (IGF) transport and uptake by Insulin-like Growth Factor Binding Proteins (IGFBPs)			0.00030021	0.000309119	13	13	13	13	13	13	13	13	13	13	13	13	13	13	0.0690419	0.0659326	0.0502182	0.0810902	22.4135	22.3594	22.4081	22.4621	14	4	5	5	0.632271	0.610771	0.793466	0.411745	-0.125234	-0.702338	22.3992	22.3799	22.2177	22.4407	22.4907	22.3769	22.3179	22.3813	22.4738	22.5988	22.5541	22.3215	22.4638
	0.0297956	-0.0463209	O08796	Eef2k	EF2K	Eukaryotic elongation factor 2 kinase	Color2 [DarkGray]				cellular response to anoxia;cellular response to brain-derived neurotrophic factor stimulus;cellular response to calcium ion;cellular response to cAMP;cellular response to insulin stimulus;negative regulation of apoptotic process;positive regulation of dendritic spine morphogenesis;positive regulation of endocytosis;positive regulation of synapse assembly;protein autophosphorylation;regulation of protein autophosphorylation;response to ischemia;response to prolactin;translational elongation	ATP binding;calcium ion binding;calmodulin binding;elongation factor-2 kinase activity;translation factor activity, RNA binding	dendritic spine;postsynaptic density	AMPK signaling pathway;Oxytocin signaling pathway	AMPK signaling pathway;Oxytocin signaling pathway;Protein kinases	mTORC1-mediated signalling			0.009848	0.015098	1	NaN	1	1	NaN	NaN	NaN	1	1	1	1	NaN	NaN	1	0.165073	0.0448615	0.116087	0.198016	18.0509	17.8517	18.0496	18.1849	8	2	3	3	0.00142741	0.994923	0.0297956	0.951545	0.0463209	0.0730654	16.9299	17.8059	17.8975	17.1538	16.7607	16.2184	18.0226	17.8993	18.227	18.4834	16.6123	16.5826	17.9235
	0.696409	0.135079	O08807	Prdx4	PRDX4	Peroxiredoxin-4	Color2 [DarkGray]				4-hydroxyproline metabolic process;cell redox homeostasis;extracellular matrix organization;hydrogen peroxide catabolic process;male gonad development;negative regulation of male germ cell proliferation;oxidation-reduction process;protein maturation by protein folding;reactive oxygen species metabolic process;response to oxidative stress;spermatogenesis	protein homodimerization activity;thioredoxin peroxidase activity	cytoplasm;cytosol;endoplasmic reticulum;extracellular space;mitochondrion;smooth endoplasmic reticulum		Exosome	Neutrophil degranulation			0.00030021	0.000309119	5	5	5	5	3	5	4	4	4	3	4	5	4	3	0.0884196	0.0953546	0.089969	0.0818213	25.0433	24.9784	25.0379	25.1005	14	4	5	5	0.419946	0.633868	0.696409	0.417262	-0.135079	-0.695906	25.1385	25.044	24.8844	24.8468	25.2179	24.936	24.9025	25.0285	25.1048	25.2799	25.1026	24.964	25.1076
	3.33313	0.115005	O08810	Eftud2	U5S1	116 kDa U5 small nuclear ribonucleoprotein component	Color2 [DarkGray]				mRNA splicing, via spliceosome	GTP binding;GTPase activity;U5 snRNA binding	Cajal body;catalytic step 2 spliceosome;cytosol;nuclear speck;nucleoplasm;nucleus;ribonucleoprotein complex;U2-type catalytic step 2 spliceosome;U4/U6 x U5 tri-snRNP complex	Spliceosome	Spliceosome	mRNA Splicing - Major Pathway;mRNA Splicing - Minor Pathway			0.00030021	0.000309119	19	15	15	16	18	16	14	16	17	16	14	16	16	17	0.040929	0.0208218	0.0357749	0.0106462	21.487	21.4211	21.4863	21.5403	14	4	5	5	2.30237	0.524663	3.33313	0.220386	-0.115005	-0.98538	21.4408	21.4305	21.376	21.4371	21.4668	21.4109	21.5511	21.5061	21.4966	21.5413	21.5535	21.5229	21.5268
	0.532774	-0.265608	O08842	Gfra2	GFRA2	GDNF family receptor alpha-2	Color2 [DarkGray]				negative regulation of protein autophosphorylation;nervous system development;positive regulation of peptidyl-serine phosphorylation of STAT protein;transmembrane receptor protein tyrosine kinase signaling pathway	glial cell-derived neurotrophic factor receptor activity	anchored component of membrane;external side of plasma membrane;receptor complex			RAF/MAP kinase cascade;RET signaling			0.00030021	0.000309119	6	6	6	6	6	5	6	6	6	5	5	6	6	6	0.165054	0.0930094	0.147122	0.235232	20.484	20.5573	20.5538	20.3556	14	4	5	5	0.457486	0.411555	0.532774	0.33255	0.265608	0.803381	20.6868	20.6543	20.482	20.406	20.5529	20.7261	20.7991	20.4008	20.2901	19.6387	20.5535	20.5648	20.4096
	0.73285	-0.107419	O08848	RO60	RO60	RNA-binding protein Ro60	Color2 [DarkGray]				cilium assembly;immune system development;response to UV;smoothened signaling pathway	metal ion binding;misfolded RNA binding;RNA binding;U2 snRNA binding	cytoplasm;cytosol;nucleoplasm;nucleus;ribonucleoprotein complex	Systemic lupus erythematosus	Systemic lupus erythematosus				0.00030021	0.000309119	3	3	3	3	2	3	3	3	3	2	2	3	2	3	0.0744148	0.0362795	0.0863809	0.0901844	19.5532	19.607	19.5341	19.5292	14	4	5	5	0.37035	0.705524	0.73285	0.477443	0.107419	0.625448	19.5721	19.6427	19.553	19.66	19.5241	19.3123	19.6345	19.6131	19.5866	19.5514	19.3299	19.4714	19.6455
	1.44216	0.122883	O08915	Aip	AIP	AH receptor-interacting protein	Color2 [DarkGray]				negative regulation of cyclic-nucleotide phosphodiesterase activity;protein maturation by protein folding;protein targeting to mitochondrion;regulation of protein kinase A signaling;xenobiotic metabolic process	aryl hydrocarbon receptor binding;GAF domain binding;transcription coregulator activity;unfolded protein binding	aryl hydrocarbon receptor complex;cytosol;membrane;plasma membrane	Cushing syndrome	Cushing syndrome;Mitochondrial biogenesis	Aryl hydrocarbon receptor signalling			0.00030021	0.000309119	7	6	6	6	7	6	6	6	6	6	6	7	6	7	0.0521068	0.0604375	0.0175753	0.0622602	21.2912	21.2481	21.2866	21.3301	14	4	5	5	1.66471	0.514504	1.44216	0.302867	-0.122883	-0.843351	21.2989	21.2369	21.1281	21.3285	21.2717	21.2671	21.2964	21.2713	21.3267	21.3779	21.3478	21.399	21.3594
	0.415336	-0.0468364	O08917	Flot1	FLOT1	Flotillin-1	Color2 [DarkGray]				axon guidance;axonogenesis;cellular response to exogenous dsRNA;dsRNA transport;endocytosis;extracellular matrix disassembly;membrane raft assembly;plasma membrane raft assembly;positive regulation of cell adhesion molecule production;positive regulation of cell junction assembly;positive regulation of cell-cell adhesion mediated by cadherin;positive regulation of cytokine production;positive regulation of endocytosis;positive regulation of heterotypic cell-cell adhesion;positive regulation of interferon-beta production;positive regulation of myoblast fusion;positive regulation of protein binding;positive regulation of protein phosphorylation;positive regulation of skeletal muscle tissue development;positive regulation of synaptic transmission, dopaminergic;positive regulation of toll-like receptor 3 signaling pathway;protein homooligomerization;protein kinase C signaling;protein localization to membrane raft;protein localization to plasma membrane;protein stabilization;regulation of neurotransmitter uptake;regulation of receptor internalization;regulation of Rho protein signal transduction;response to endoplasmic reticulum stress	ionotropic glutamate receptor binding;protease binding;protein heterodimerization activity	basolateral plasma membrane;caveola;cell-cell adherens junction;cell-cell contact zone;cell-cell junction;centriolar satellite;COP9 signalosome;cortical actin cytoskeleton;cytoplasmic vesicle;dopaminergic synapse;early endosome;endosome;external side of plasma membrane;flotillin complex;GABA-ergic synapse;glutamatergic synapse;lamellipodium;melanosome;membrane;membrane raft;microtubule organizing center;plasma membrane;plasma membrane raft;presynapse;presynaptic active zone;sarcolemma;synapse;uropod	Insulin signaling pathway	Chromosome and associated proteins;Exosome;Insulin signaling pathway;Membrane trafficking	Synaptic adhesion-like molecules			0.00030021	0.000309119	18	17	16	13	16	18	16	18	17	16	15	16	16	15	3.41665	2.13912	0.0471927	0.0519852	21.4589	22.39	21.0026	20.9841	15	5	5	5	0.189632	0.908431	0.415336	0.755283	0.0468364	0.31242	21.0486	21.0797	20.9747	21.0178	20.9072	20.9695	21.0826	21.005	21.0489	21.0314	20.8511	21.0089	21.042
	0.426836	-0.0590153	O08919	Numbl	NUMBL	Numb-like protein	Color2 [DarkGray]				adherens junction organization;axonogenesis;cytokine-mediated signaling pathway;forebrain development;lateral ventricle development;nervous system development;neuroblast division in subventricular zone;neuroblast proliferation;positive regulation of dendrite morphogenesis;positive regulation of neurogenesis;protein metabolic process		cytoplasm	Notch signaling pathway	Membrane trafficking;Notch signaling pathway				0.00030021	0.000309119	7	7	7	7	7	7	7	7	7	6	6	7	7	7	0.0720294	0.0405164	0.100789	0.0673132	21.3505	21.3918	21.341	21.3269	14	4	5	5	0.127893	0.885343	0.426836	0.712805	0.0590153	0.365439	21.3659	21.4751	21.3447	21.3815	21.496	21.3304	21.3975	21.3904	21.0908	21.2209	21.4787	21.2927	21.3388
	0.308645	0.0963287	O08989	Mras	RASM	Ras-related protein M-Ras	Color2 [DarkGray]				cellular response to leukemia inhibitory factor;signal transduction	GTP binding;GTPase activity;GTP-dependent protein binding	plasma membrane	Apelin signaling pathway;Autophagy - animal;Cellular senescence;C-type lectin receptor signaling pathway;MAPK signaling pathway;Mitophagy - animal;Phospholipase D signaling pathway;Proteoglycans in cancer;Rap1 signaling pathway;Ras signaling pathway;Regulation of actin cytoskeleton	Apelin signaling pathway;Autophagy - animal;Cellular senescence;C-type lectin receptor signaling pathway;GTP-binding proteins;MAPK signaling pathway;Mitophagy - animal;Phospholipase D signaling pathway;Proteoglycans in cancer;Rap1 signaling pathway;Ras signaling pathway;Regulation of actin cytoskeleton				0.00030021	0.000309119	3	3	3	3	3	2	3	3	3	3	3	2	2	3	0.166206	0.0608504	0.228477	0.156477	20.5077	20.4243	20.5468	20.5354	14	4	5	5	0.136535	0.771326	0.308645	0.669336	-0.0963287	-0.416189	20.3543	20.4759	20.5209	20.3461	20.4157	20.4141	20.4734	20.3664	21.0646	20.8706	20.2857	20.456	20.4703
	1.88562	0.222003	O08997	Atox1	ATOX1	Copper transport protein ATOX1	Color2 [DarkGray]				cellular copper ion homeostasis;copper ion export;copper ion transport;negative regulation of apoptotic process;response to oxidative stress	ATPase binding;copper chaperone activity;copper ion binding;copper-dependent protein binding	cytosol	Mineral absorption	Mineral absorption	Ion influx/efflux at host-pathogen interface			0.00030021	0.000309119	4	4	4	4	4	4	4	4	4	4	4	4	4	4	1.01522	1.18535	0.0624654	0.0982066	24.3456	24.6449	24.1378	24.2542	15	5	5	5	1.90488	0.262262	1.88562	0.11886	-0.222003	-1.35661	24.205	24.0089	23.9777	24.2008	24.2132	24.107	24.0161	24.2408	24.1118	24.366	24.3213	24.2744	24.3188
	0.00179147	-0.000704288	O09012	Pex5	PEX5	Peroxisomal targeting signal 1 receptor	Color2 [DarkGray]				cell development;cellular lipid metabolic process;cerebral cortex cell migration;cerebral cortex neuron differentiation;endoplasmic reticulum organization;fatty acid beta-oxidation;mitochondrial membrane organization;mitochondrion organization;negative regulation of protein homotetramerization;neuromuscular process;neuron migration;peroxisome organization;positive regulation of multicellular organism growth;protein import into peroxisome matrix;protein import into peroxisome matrix, docking;protein import into peroxisome matrix, translocation;protein import into peroxisome membrane;protein targeting to peroxisome;protein tetramerization;very long-chain fatty acid metabolic process	enzyme binding;peroxisome matrix targeting signal-1 binding;peroxisome targeting sequence binding;protein C-terminus binding;protein N-terminus binding;small GTPase binding	cell;cytoplasm;cytosol;Golgi apparatus;membrane;mitochondrion;peroxisomal matrix;peroxisomal membrane;peroxisome;protein-containing complex	Peroxisome	Membrane trafficking;Peroxisome	E3 ubiquitin ligases ubiquitinate target proteins;Peroxisomal protein import			0.00030021	0.000309119	7	5	6	7	7	7	6	5	7	5	4	7	6	6	0.102394	0.0405294	0.0591838	0.159934	20.0414	19.982	20.098	20.0323	14	4	5	5	0.354904	0.637739	0.00179147	0.998941	0.000704288	0.00304937	19.9029	20.0322	20.0217	19.9713	20.0391	20.1252	20.1084	20.2187	19.9986	19.6255	20.2227	19.9943	20.0827
	0.351493	-0.1708	O09044	Snap23	SNP23	Synaptosomal-associated protein 23	Color2 [DarkGray]				exocytic insertion of neurotransmitter receptor to postsynaptic membrane;exocytosis;histamine secretion by mast cell;membrane fusion;protein transport;protein-containing complex assembly;regulation of exocytosis;synaptic vesicle fusion to presynaptic active zone membrane;synaptic vesicle priming;vesicle fusion;vesicle-mediated transport;vesicle-mediated transport in synapse	SNAP receptor activity;syntaxin binding	azurophil granule;cell-cell adherens junction;cytoplasm;cytoplasmic vesicle;GABA-ergic synapse;glutamatergic synapse;mast cell granule;neuron projection;nucleoplasm;plasma membrane;postsynapse;presynapse;SNARE complex;specific granule	Platelet activation;SNARE interactions in vesicular transport	Exosome;Membrane trafficking;Platelet activation;SNARE interactions in vesicular transport	Clathrin derived vesicle budding;ER-Phagosome pathway;Neutrophil degranulation			0.000523286	0.000585995	2	2	2	2	2	2	2	2	2	2	1	2	2	2	0.175467	0.198776	0.128452	0.206062	18.8138	18.9319	18.7813	18.7519	14	4	5	5	0.221595	0.643999	0.351493	0.542902	0.1708	0.552647	19.3064	18.9617	18.7484	18.7112	18.5414	18.6486	18.9013	18.811	19.0044	19.2083	18.6815	18.6936	18.461
	0.176535	0.0347443	O09061	Psmb1	PSB1	Proteasome subunit beta type-1	Color2 [DarkGray]				proteasomal protein catabolic process;proteasomal ubiquitin-independent protein catabolic process;proteasome-mediated ubiquitin-dependent protein catabolic process	endopeptidase activity;threonine-type endopeptidase activity	cytoplasm;cytosol;nucleoplasm;nucleus;proteasome complex;proteasome core complex;proteasome core complex, beta-subunit complex	Proteasome	Peptidases;Proteasome	ABC-family proteins mediated transport;Activation of NF-kappaB in B cells;Antigen processing: Ubiquitination & Proteasome degradation;APC/C:Cdc20 mediated degradation of Securin;APC/C:Cdh1 mediated degradation of Cdc20 and other APC/C:Cdh1 targeted proteins in late mitosis/early G1;Asymmetric localization of PCP proteins;AUF1 (hnRNP D0) binds and destabilizes mRNA;Autodegradation of Cdh1 by Cdh1:APC/C;Autodegradation of the E3 ubiquitin ligase COP1;Cdc20:Phospho-APC/C mediated degradation of Cyclin A;CDK-mediated phosphorylation and removal of Cdc6;CDT1 association with the CDC6:ORC:origin complex;CLEC7A (Dectin-1) signaling;Cross-presentation of soluble exogenous antigens (endosomes);Dectin-1 mediated noncanonical NF-kB signaling;Degradation of AXIN;Degradation of beta-catenin by the destruction complex;Degradation of DVL;Degradation of GLI1 by the proteasome;Downstream TCR signaling;FBXL7 down-regulates AURKA during mitotic entry and in early mitosis;FCERI mediated NF-kB activation;G2/M Checkpoints;GLI3 is processed to GLI3R by the proteasome;Hedgehog ligand biogenesis;Hedgehog 'on' state;Interleukin-1 signaling;MAPK6/MAPK4 signaling;Neddylation;Neutrophil degranulation;NIK-->noncanonical NF-kB signaling;Orc1 removal from chromatin;Oxygen-dependent proline hydroxylation of Hypoxia-inducible Factor Alpha;Regulation of ornithine decarboxylase (ODC);Regulation of PTEN stability and activity;Regulation of RAS by GAPs;Regulation of RUNX2 expression and activity;Regulation of RUNX3 expression and activity;RUNX1 regulates transcription of genes involved in differentiation of HSCs;SCF(Skp2)-mediated degradation of p27/p21;SCF-beta-TrCP mediated degradation of Emi1;Separation of Sister Chromatids;The role of GTSE1 in G2/M progression after G2 checkpoint;TNFR2 non-canonical NF-kB pathway;Ubiquitin Mediated Degradation of Phosphorylated Cdc25A;Ubiquitin-dependent degradation of Cyclin D1;Ub-specific processing proteases;UCH proteinases			0.00030021	0.000309119	7	6	7	7	7	7	7	7	7	6	6	7	7	7	3.59356	2.17963	0.107339	0.0532578	21.7388	22.7516	21.2088	21.2559	15	5	5	5	0.0873864	0.908147	0.176535	0.855239	-0.0347443	-0.196764	21.1889	21.3767	21.0774	21.2795	20.9546	21.1554	21.2815	21.2834	21.3688	21.1954	21.1906	21.3523	21.3233
	0.951782	-0.447678	O09111	Ndufb11	NDUBB	NADH dehydrogenase [ubiquinone] 1 beta subcomplex subunit 11, mitochondrial	Color2 [DarkGray]				mitochondrial respiratory chain complex I assembly;oxidation-reduction process		integral component of membrane;mitochondrial respiratory chain complex I;mitochondrion	Alzheimer disease;Huntington disease;Metabolic pathways;Non-alcoholic fatty liver disease (NAFLD);Oxidative phosphorylation;Parkinson disease;Retrograde endocannabinoid signaling;Thermogenesis	Alzheimer disease;Huntington disease;Non-alcoholic fatty liver disease (NAFLD);Oxidative phosphorylation;Parkinson disease;Retrograde endocannabinoid signaling;Thermogenesis	Complex I biogenesis;Respiratory electron transport			0.000523286	0.00102485	2	2	2	2	2	2	2	2	2	2	2	2	2	2	0.217336	0.141037	0.177255	0.283453	22.5248	22.712	22.6005	22.2993	14	4	5	5	0.82988	0.23985	0.951782	0.126235	0.447678	1.31559	22.8467	22.9224	22.5819	22.4972	22.394	22.3351	22.7353	22.5906	22.9474	22.8805	21.9138	22.253	22.0101
	0.324529	0.203834	O09114	Ptgds	PTGDS	Prostaglandin-H2 D-isomerase	Color2 [DarkGray]				negative regulation of male germ cell proliferation;prostaglandin biosynthetic process;regulation of circadian sleep/wake cycle, sleep;response to glucocorticoid	fatty acid binding;prostaglandin-D synthase activity;retinoid binding	extracellular region;extracellular space;Golgi apparatus;nuclear membrane;perinuclear region of cytoplasm;rough endoplasmic reticulum	Arachidonic acid metabolism;Metabolic pathways	Arachidonic acid metabolism	Synthesis of Prostaglandins (PG) and Thromboxanes (TX)			0.00030021	0.000309119	4	4	4	4	4	4	4	4	4	4	4	4	4	2	0.23727	0.159437	0.149272	0.300607	19.6303	19.458	19.6303	19.7682	14	4	5	5	0.196026	0.634143	0.324529	0.539777	-0.203834	-0.55587	19.4932	19.2995	19.2817	19.7578	19.7751	19.9021	19.5815	19.3401	19.5529	19.8027	20.1858	19.6385	19.0205
	0.490874	0.0595074	O09131	Gsto1	GSTO1	Glutathione S-transferase omega-1	Color2 [DarkGray]				cellular response to arsenic-containing substance;L-ascorbic acid biosynthetic process;L-ascorbic acid metabolic process;negative regulation of ryanodine-sensitive calcium-release channel activity;oxidation-reduction process;positive regulation of ryanodine-sensitive calcium-release channel activity;regulation of release of sequestered calcium ion into cytosol by sarcoplasmic reticulum;xenobiotic catabolic process	glutathione dehydrogenase (ascorbate) activity;glutathione transferase activity;methylarsonate reductase activity;oxidoreductase activity	axon;basement membrane;cell body;cytoplasm;cytosol;myelin sheath;nuclear membrane	Chemical carcinogenesis;Drug metabolism - cytochrome P450;Drug metabolism - other enzymes;Fluid shear stress and atherosclerosis;Glutathione metabolism;Hepatocellular carcinoma;Metabolic pathways;Metabolism of xenobiotics by cytochrome P450;Pathways in cancer;Platinum drug resistance	Chemical carcinogenesis;Drug metabolism - cytochrome P450;Drug metabolism - other enzymes;Fluid shear stress and atherosclerosis;Glutathione metabolism;Hepatocellular carcinoma;Metabolism of xenobiotics by cytochrome P450;Pathways in cancer;Platinum drug resistance;Transporters	Glutathione conjugation;Methylation;Vitamin C (ascorbate) metabolism			0.00030021	0.000309119	9	9	9	9	9	9	9	9	9	9	8	9	9	9	0.0586176	0.030362	0.0321057	0.0856718	24.2929	24.3039	24.2522	24.3249	14	4	5	5	1.03649	0.58479	0.490874	0.697262	-0.0595074	-0.383269	24.2917	24.2674	24.2899	24.3667	24.229	24.2558	24.2096	24.3282	24.2382	24.2457	24.4939	24.3626	24.3516
	1.05431	0.196705	O09159	Man2b1	MA2B1	Lysosomal alpha-mannosidase	Color2 [DarkGray]				cellular protein modification process;learning or memory;mannose metabolic process;protein deglycosylation	alpha-mannosidase activity;mannose binding;metal ion binding	extracellular space;lysosome;vacuolar membrane	Lysosome;Other glycan degradation	Lysosome;Other glycan degradation	Lysosomal oligosaccharide catabolism;Neutrophil degranulation			0.00030021	0.000309119	4	4	4	4	4	4	3	4	4	4	4	4	4	4	0.109388	0.0338137	0.0497359	0.151015	19.1191	19.0799	19.0583	19.2112	14	4	5	5	1.4183	0.288865	1.05431	0.212435	-0.196705	-0.999843	19.0196	19.0607	19.116	19.1235	19.1741	19.0237	18.995	19.0713	19.0274	19.4851	19.2306	19.0432	19.3475
	0.913835	0.316163	O09164	Sod3	SODE	Extracellular superoxide dismutase [Cu-Zn]	Color2 [DarkGray]				removal of superoxide radicals;response to copper ion;response to hypoxia	copper ion binding;superoxide dismutase activity;superoxide dismutase copper chaperone activity;zinc ion binding	collagen-containing extracellular matrix;cytoplasm;extracellular space;Golgi lumen;nucleus		Glycosaminoglycan binding proteins	Detoxification of Reactive Oxygen Species			0.0053081	0.0142263	1	1	1	1	1	1	1	1	1	1	1	1	1	1	0.188865	0.106518	0.143602	0.212234	18.0279	17.933	17.9294	18.2024	14	4	5	5	0.902576	0.256818	0.913835	0.162239	-0.316163	-1.14701	18.0915	17.9397	17.7156	17.9851	17.8741	17.8313	17.6613	18.1525	18.1279	18.6483	18.1671	17.8922	18.2889
	0.209761	-0.052875	O09167	Rpl21	RL21	60S ribosomal protein L21	Color2 [DarkGray]				translation	structural constituent of ribosome	cytosolic large ribosomal subunit;endoplasmic reticulum;ribosome						0.00030021	0.000309119	7	7	6	6	7	7	7	7	7	7	5	7	7	7	0.132077	0.0829458	0.190856	0.100547	22.8866	22.8882	22.927	22.845	14	4	5	5	0.0848252	0.860779	0.209761	0.800098	0.052875	0.264001	22.7822	23.0542	22.8514	22.8651	23.1644	23.0261	23.174	22.7946	22.4759	22.6718	22.8545	23.0533	22.7618
	0.495353	-0.0799413	O09172	Gclm	GSH0	Glutamate--cysteine ligase regulatory subunit	Color2 [DarkGray]				aging;apoptotic mitochondrial changes;cellular response to fibroblast growth factor stimulus;cellular response to follicle-stimulating hormone stimulus;cellular response to glucose stimulus;cellular response to hepatocyte growth factor stimulus;cellular response to leukemia inhibitory factor;cellular response to thyroxine stimulus;cysteine metabolic process;glutamate metabolic process;glutathione biosynthetic process;glutathione metabolic process;hepatic stellate cell activation;negative regulation of extrinsic apoptotic signaling pathway;negative regulation of neuron apoptotic process;positive regulation of glutamate-cysteine ligase activity;regulation of blood vessel size;regulation of mitochondrial depolarization;response to activity;response to drug;response to human chorionic gonadotropin;response to nitrosative stress;response to nutrient;response to oxidative stress	enzyme regulator activity;glutamate-cysteine ligase activity;glutamate-cysteine ligase catalytic subunit binding;protein heterodimerization activity	glutamate-cysteine ligase complex	Cysteine and methionine metabolism;Ferroptosis;Glutathione metabolism;Metabolic pathways	Cysteine and methionine metabolism;Ferroptosis;Glutathione metabolism	Glutathione synthesis and recycling			0.000972132	0.00102485	1	1	1	1	1	1	1	1	1	1	1	1	1	1	0.0869008	0.0306355	0.107004	0.0938072	21.6554	21.7372	21.6083	21.6371	14	4	5	5	0.45311	0.6241	0.495353	0.626775	0.0799413	0.460261	21.7359	21.7037	21.7994	21.7099	21.5809	21.49	21.4368	21.7785	21.7554	21.619	21.5205	21.6354	21.8542
	0.0838158	-0.0451779	O09174	Amacr	AMACR	Alpha-methylacyl-CoA racemase	Color2 [DarkGray]				bile acid biosynthetic process;bile acid metabolic process;fatty acid metabolic process;isoprenoid catabolic process	alpha-methylacyl-CoA racemase activity;signaling receptor binding	cytoplasm;intracellular membrane-bounded organelle;mitochondrion;peroxisome;plasma membrane	Metabolic pathways;Peroxisome;Primary bile acid biosynthesis	Peroxisome;Primary bile acid biosynthesis	Beta-oxidation of pristanoyl-CoA;Peroxisomal protein import;Synthesis of bile acids and bile salts via 24-hydroxycholesterol;Synthesis of bile acids and bile salts via 7alpha-hydroxycholesterol			0.00030021	0.00220805	2	2	2	2	2	1	2	2	2	NaN	2	2	2	2	0.148603	0.150173	0.134619	0.185057	18.4053	18.3737	18.4628	18.3845	13	4	4	5	0.0575029	0.854748	0.0838158	0.889055	0.0451779	0.153144	18.5461	18.0399	18.5128	18.3957	18.7042	18.5257	18.3012	18.3199	17.3518	17.8752	18.3604	18.5306	18.5477
	2.30235	-0.297683	O35075	Vps26c	VP26C	Vacuolar protein sorting-associated protein 26C	Color2 [DarkGray]				intracellular protein transport	protein transporter activity	endosome						0.000523286	0.000841987	2	2	2	2	2	2	2	2	1	1	2	2	2	2	0.109977	0.0774388	0.0736611	0.116822	19.3331	19.4246	19.4002	19.1927	14	4	5	5	2.51178	0.173109	2.30235	0.0667891	0.297683	1.76233	19.4817	19.4582	19.5055	19.2529	19.3024	19.4414	19.5089	19.2698	19.4784	19.0633	19.0876	19.125	19.2317
	0.707923	-0.238569	O35083	Agpat1	PLCA	1-acyl-sn-glycerol-3-phosphate acyltransferase alpha	Color2 [DarkGray]				CDP-diacylglycerol biosynthetic process;phosphatidic acid biosynthetic process;positive regulation of cytokine production	1-acylglycerol-3-phosphate O-acyltransferase activity	endoplasmic reticulum;endoplasmic reticulum membrane;integral component of membrane	Fat digestion and absorption;Glycerolipid metabolism;Glycerophospholipid metabolism;Metabolic pathways;Phospholipase D signaling pathway	Fat digestion and absorption;Glycerolipid metabolism;Glycerophospholipid metabolism;Lipid biosynthesis proteins;Phospholipase D signaling pathway				0.00030021	0.000309119	3	2	2	2	2	2	2	3	3	2	2	2	2	2	0.146414	0.0583621	0.133794	0.195268	20.7243	20.8141	20.7941	20.5827	14	4	5	5	0.583133	0.397901	0.707923	0.261395	0.238569	0.903776	20.7658	20.9209	20.8369	20.7328	20.8157	20.5494	20.8345	20.7029	21.0681	20.9904	20.2177	20.5492	20.5447
	1.4031	0.200023	O35098	Dpysl4	DPYL4	Dihydropyrimidinase-related protein 4	Color2 [DarkGray]				neuron death;neuron projection guidance	filamin binding;hydrolase activity, acting on carbon-nitrogen (but not peptide) bonds;phosphoprotein binding	cytoplasm						0.00030021	0.000309119	21	21	21	20	20	21	21	21	21	19	20	21	20	21	3.03304	2.05854	0.0206405	0.0793489	24.595	25.2907	24.2063	24.2881	15	5	5	5	1.60313	0.336162	1.4031	0.166204	-0.200023	-1.13448	24.0928	24.1818	23.9774	24.2031	24.1738	24.2379	24.1909	24.1907	24.2379	24.1952	24.4093	24.4113	24.2393
	0.134598	-0.0340724	O35114	Scarb2	SCRB2	Lysosome membrane protein 2	Color2 [DarkGray]				aminophospholipid transport;positive regulation of neuron projection development;protein targeting to lysosome;receptor-mediated endocytosis;regulation of cellular carbohydrate catabolic process;regulation of glucosylceramidase activity	cholesterol binding;enzyme binding;phosphatidylcholine binding;phosphatidylserine binding;phospholipid transporter activity;protein homodimerization activity;protein transporter activity;scavenger receptor activity	endocytic vesicle membrane;integral component of membrane;lysosomal lumen;lysosomal membrane;plasma membrane	Lysosome	Lysosome	Cargo recognition for clathrin-mediated endocytosis;Clathrin-mediated endocytosis			0.00030021	0.000309119	4	4	4	4	4	4	4	4	4	4	4	4	4	4	0.0924163	0.108146	0.108604	0.0718476	20.9669	20.9715	21.0003	20.9299	14	4	5	5	0.0915761	0.896666	0.134598	0.873044	0.0340724	0.174272	21.01	21.1714	20.8632	20.8416	21.0207	20.8163	21.0087	20.9234	21.2323	21.0941	20.8436	20.9515	20.8607
	0.0630066	0.0697975	O35126	Atn1	ATN1	Atrophin-1	Color2 [DarkGray]				cell migration;determination of adult lifespan;maintenance of cell polarity;male gonad development;multicellular organism growth;negative regulation of transcription by RNA polymerase II;neuron apoptotic process;post-embryonic development;response to food;spermatogenesis;toxin metabolic process	DNA binding;JUN kinase binding;protein domain specific binding;RNA polymerase II transcription factor binding;toxin activity;transcription coactivator activity;transcription corepressor activity	cell junction;cell leading edge;cytoplasm;nuclear matrix;nucleoplasm;nucleus;perinuclear region of cytoplasm		Signaling proteins				0.00468274	0.0137107	1	1	NaN	1	1	1	1	1	NaN	1	1	1	NaN	1	0.21302	0.0562051	0.317692	0.164315	17.6686	17.5555	17.6113	17.8107	11	3	4	4	0.0267076	0.912923	0.0630066	0.900228	-0.0697975	-0.141514	17.5647	17.231	17.4697	17.632	17.5378	17.0429	17.6976	16.5958	18.1669	18.0246	17.968	16.405	17.7789
	1.56407	0.240052	O35127	Grcc10	C10	Protein C10	Color2 [DarkGray]				camera-type eye morphogenesis;cognition;corpus callosum morphogenesis;post-embryonic development;psychomotor behavior;regulation of skeletal muscle contraction;third ventricle development		cytoplasm;nuclear speck						0.00030021	0.000309119	2	2	2	2	2	2	1	2	2	2	2	1	2	2	0.0956661	0.0720789	0.0659573	0.0839843	20.4817	20.3339	20.5256	20.5562	14	4	5	5	1.6132	0.262926	1.56407	0.126304	-0.240052	-1.31365	20.2716	20.4344	20.2199	20.4096	20.4872	20.59	20.521	20.6392	20.3906	20.5225	20.7404	20.4375	20.5953
	1.91256	-0.278744	O35129	Phb2	PHB2	Prohibitin-2	Color2 [DarkGray]				mammary gland alveolus development;mammary gland branching involved in thelarche;mitochondrion organization;negative regulation of apoptotic process;negative regulation of DNA-binding transcription factor activity;negative regulation of intracellular estrogen receptor signaling pathway;negative regulation of mammary gland epithelial cell proliferation;negative regulation of transcription, DNA-templated;positive regulation of cell cycle G1/S phase transition;positive regulation of DNA-binding transcription factor activity;positive regulation of ERK1 and ERK2 cascade;positive regulation of exit from mitosis;protein import into nucleus, translocation;protein stabilization;regulation of branching involved in mammary gland duct morphogenesis;sister chromatid cohesion	amide binding;protein C-terminus binding;protein N-terminus binding	cell periphery;cell surface;cytoplasm;GABA-ergic synapse;glutamatergic synapse;mitochondrial inner membrane;mitochondrial outer membrane;mitochondrion;nuclear matrix;nucleus;postsynaptic density;presynaptic active zone;protein-containing complex		Exosome;Mitochondrial biogenesis	Processing of SMDT1			0.00030021	0.000309119	15	14	15	14	14	14	15	14	14	13	13	15	13	13	2.74877	1.95529	0.052782	0.108059	23.2248	23.9874	22.9686	22.7185	15	5	5	5	2.61933	0.169202	1.91256	0.0903505	0.278744	1.55933	22.896	23.0435	22.961	22.9181	22.8802	22.9462	23.0739	22.9299	23.0129	22.6043	22.7099	22.8601	22.5292
	0.650026	-0.128512	O35136	Ncam2	NCAM2	Neural cell adhesion molecule 2	Color2 [DarkGray]				axonal fasciculation;cell adhesion;sensory perception of smell	identical protein binding	anchored component of membrane;axon;integral component of membrane;nuclear body;plasma membrane	Cell adhesion molecules (CAMs);Prion diseases	CD molecules;Cell adhesion molecules;Cell adhesion molecules (CAMs);Glycosaminoglycan binding proteins;Glycosylphosphatidylinositol (GPI)-anchored proteins;Membrane trafficking;Prion diseases				0.00030021	0.000309119	15	14	14	13	14	13	14	14	14	13	13	14	14	14	2.86804	2.00024	0.0643605	0.0943395	22.9392	23.6789	22.6562	22.4824	15	5	5	5	1.0231	0.381009	0.650026	0.448969	0.128512	0.659844	22.6209	22.7155	22.5995	22.425	22.5985	22.6141	22.7335	22.5614	22.7737	22.6675	22.3291	22.4488	22.4014
	0.244888	0.0584579	O35143	Atp5if1	ATIF1	ATPase inhibitor, mitochondrial	Color2 [DarkGray]				erythrocyte differentiation;heme biosynthetic process;mitochondrial depolarization;negative regulation of ATPase activity;negative regulation of endothelial cell proliferation;negative regulation of hydrolase activity;positive regulation of autophagy of mitochondrion in response to mitochondrial depolarization;positive regulation of mitochondrial outer membrane permeabilization involved in apoptotic signaling pathway;positive regulation of proteolysis involved in cellular protein catabolic process;protein homooligomerization;protein homotetramerization;reactive oxygen species metabolic process;regulation of ATP metabolic process;regulation of protein targeting to mitochondrion	angiostatin binding;ATPase binding;ATPase inhibitor activity;calmodulin binding;enzyme binding;mitochondrial proton-transporting ATP synthase complex binding;protein homodimerization activity	cell surface;mitochondrion		Membrane trafficking				0.00030021	0.000309119	5	5	5	5	5	5	5	5	5	5	5	5	5	5	0.0741202	0.0600814	0.0511905	0.106477	23.882	23.8434	23.9053	23.8895	14	4	5	5	0.157663	0.861224	0.244888	0.771692	-0.0584579	-0.296662	23.9316	23.8326	23.7265	23.883	23.8879	24.0165	23.897	23.9128	23.8125	23.9976	24.0885	23.8158	23.7057
	1.11737	-0.53468	O35166	Gosr2	GOSR2	Golgi SNAP receptor complex member 2	Color2 [DarkGray]				endoplasmic reticulum to Golgi vesicle-mediated transport;Golgi to vacuole transport;intra-Golgi vesicle-mediated transport;protein targeting to vacuole;retrograde transport, endosome to Golgi;vesicle fusion with Golgi apparatus;vesicle-mediated transport	SNAP receptor activity;SNARE binding	cytosol;endoplasmic reticulum membrane;ER to Golgi transport vesicle membrane;Golgi apparatus;Golgi membrane;integral component of membrane;late endosome membrane;SNARE complex	SNARE interactions in vesicular transport	Membrane trafficking;SNARE interactions in vesicular transport	Cargo concentration in the ER;COPII-mediated vesicle transport;COPI-mediated anterograde transport;Intra-Golgi traffic			0.00213929	0.00197482	2	2	1	1	1	1	1	2	NaN	2	NaN	NaN	NaN	NaN	0.459298	0.303786	0.409148	NaN	17.2493	17.7837	16.8636	16.6543	9	4	4	1	1.40552	0.119722	1.11737	0.0954095	0.53468	1.5275	17.3707	17.8373	18.3388	17.5883	15.8074	17.1218	17.0308	16.2672	17.4944	16.9744	17.6344	17.1802	17.2072
	0.549687	-0.803575	O35206	Col15a1	COFA1	Collagen alpha-1(XV) chain	Color2 [DarkGray]				cell adhesion;extracellular matrix organization	extracellular matrix structural constituent;extracellular matrix structural constituent conferring tensile strength	basement membrane;collagen trimer;collagen-containing extracellular matrix;extracellular matrix;extracellular space	Protein digestion and absorption	Protein digestion and absorption;Proteoglycans	Assembly of collagen fibrils and other multimeric structures;Collagen biosynthesis and modifying enzymes;Collagen chain trimerization;Collagen degradation			0.00030021	0.00102485	2	2	2	2	2	2	1	1	1	2	2	1	1	1	0.555165	0.248531	0.434807	0.798189	18.6122	19.3066	18.2483	18.4207	14	4	5	5	0.542831	0.229438	0.549687	0.199275	0.803575	1.03019	19.6505	19.2435	18.7877	19.5446	18.8425	16.5726	18.3616	18.619	18.8456	19.9341	17.4209	17.3743	19.2827
	0.742994	0.128832	O35215	Ddt	DOPD	D-dopachrome decarboxylase	Color2 [DarkGray]				melanin biosynthetic process;negative regulation of macrophage chemotaxis;positive regulation of ERK1 and ERK2 cascade;positive regulation of inflammatory response;positive regulation of tumor necrosis factor production	cytokine receptor binding;D-dopachrome decarboxylase activity;phenylpyruvate tautomerase activity;protease binding	cytoplasm;extracellular space		Enzymes with EC numbers				0.00030021	0.000309119	9	9	9	9	9	9	9	9	9	9	9	9	9	9	0.542312	0.742927	0.0317708	0.110245	23.5858	23.8032	23.4373	23.5168	15	5	5	5	0.88801	0.50246	0.742994	0.41707	-0.128832	-0.696101	23.4553	23.4753	23.2715	23.5684	23.4939	23.4255	23.3739	23.4678	23.4256	23.7425	23.5319	23.5292	23.4823
	1.76733	0.230731	O35226	Psmd4	PSMD4	26S proteasome non-ATPase regulatory subunit 4	Color2 [DarkGray]				proteasome assembly;proteasome-mediated ubiquitin-dependent protein catabolic process	identical protein binding;polyubiquitin modification-dependent protein binding;transcription factor binding	cytoplasm;cytosol;nucleoplasm;nucleus;proteasome accessory complex;proteasome complex;proteasome regulatory particle, base subcomplex	Epstein-Barr virus infection;Proteasome	Epstein-Barr virus infection;Proteasome	ABC-family proteins mediated transport;Activation of NF-kappaB in B cells;Antigen processing: Ubiquitination & Proteasome degradation;APC/C:Cdc20 mediated degradation of Securin;APC/C:Cdh1 mediated degradation of Cdc20 and other APC/C:Cdh1 targeted proteins in late mitosis/early G1;Asymmetric localization of PCP proteins;AUF1 (hnRNP D0) binds and destabilizes mRNA;Autodegradation of Cdh1 by Cdh1:APC/C;Autodegradation of the E3 ubiquitin ligase COP1;Cdc20:Phospho-APC/C mediated degradation of Cyclin A;CDK-mediated phosphorylation and removal of Cdc6;CDT1 association with the CDC6:ORC:origin complex;CLEC7A (Dectin-1) signaling;Cross-presentation of soluble exogenous antigens (endosomes);Dectin-1 mediated noncanonical NF-kB signaling;Degradation of AXIN;Degradation of beta-catenin by the destruction complex;Degradation of DVL;Degradation of GLI1 by the proteasome;Downstream TCR signaling;FBXL7 down-regulates AURKA during mitotic entry and in early mitosis;FCERI mediated NF-kB activation;G2/M Checkpoints;GLI3 is processed to GLI3R by the proteasome;Hedgehog ligand biogenesis;Hedgehog 'on' state;Interleukin-1 signaling;MAPK6/MAPK4 signaling;Neddylation;NIK-->noncanonical NF-kB signaling;Orc1 removal from chromatin;Oxygen-dependent proline hydroxylation of Hypoxia-inducible Factor Alpha;Regulation of ornithine decarboxylase (ODC);Regulation of PTEN stability and activity;Regulation of RAS by GAPs;Regulation of RUNX2 expression and activity;Regulation of RUNX3 expression and activity;RUNX1 regulates transcription of genes involved in differentiation of HSCs;SCF(Skp2)-mediated degradation of p27/p21;SCF-beta-TrCP mediated degradation of Emi1;Separation of Sister Chromatids;The role of GTSE1 in G2/M progression after G2 checkpoint;TNFR2 non-canonical NF-kB pathway;Ubiquitin Mediated Degradation of Phosphorylated Cdc25A;Ubiquitin-dependent degradation of Cyclin D1;Ub-specific processing proteases;UCH proteinases			0.00030021	0.000309119	7	7	7	7	7	7	7	7	7	7	7	7	7	7	0.0922318	0.0746356	0.0818942	0.0766051	22.3741	22.2465	22.4097	22.4404	14	4	5	5	1.50812	0.290394	1.76733	0.119693	-0.230731	-1.35236	22.3326	22.2743	22.0833	22.2958	22.5804	22.4781	22.3115	22.345	22.3339	22.3689	22.5627	22.5293	22.448
	0.803635	-0.324586	O35239	Ptpn9	PTN9	Tyrosine-protein phosphatase non-receptor type 9	Color2 [DarkGray]				negative regulation of neuron projection development;peptidyl-tyrosine dephosphorylation;positive regulation of protein localization to plasma membrane	protein tyrosine phosphatase activity	cytoplasm;neuron projection terminus		Protein phosphatases and associated proteins				0.00030021	0.0015121	2	2	2	2	2	2	2	2	2	2	2	2	2	2	0.141401	0.0366783	0.0689303	0.219176	19.8382	19.9294	19.935	19.6685	14	4	5	5	0.974023	0.242798	0.803635	0.182073	0.324586	1.07898	19.9603	19.9694	19.9364	19.8516	19.9098	20.0059	20.0349	19.775	19.9495	19.0139	19.7299	19.8687	19.8069
	0.618119	-0.0889211	O35250	Exoc7	EXOC7	Exocyst complex component 7	Color2 [DarkGray]				exocytosis;protein transport;regulation of entry of bacterium into host cell		centriolar satellite;cytosol;exocyst;Flemming body;growth cone membrane;microtubule organizing center;plasma membrane	Insulin signaling pathway	Chromosome and associated proteins;Insulin signaling pathway;Membrane trafficking	Insulin processing;VxPx cargo-targeting to cilium			0.00030021	0.000309119	9	7	7	7	7	7	9	6	8	7	4	8	6	6	0.0709948	0.0423861	0.0572061	0.0873585	19.8975	19.8934	19.961	19.8373	14	4	5	5	1.07992	0.456714	0.618119	0.561581	0.0889211	0.528228	19.9335	19.957	19.8506	19.8323	20.0412	20.0132	19.9816	19.8242	19.945	19.9302	19.8626	19.7785	19.6465
	0.601705	0.0934815	O35286	Dhx15	DHX15	ATP-dependent RNA helicase DHX15	Color2 [DarkGray]				mRNA processing;response to alkaloid;response to toxic substance;RNA splicing	ATP binding;ATP-dependent 3'-5' RNA helicase activity;double-stranded RNA binding;RNA binding	nuclear speck;nucleolus;U12-type spliceosomal complex;U2-type post-mRNA release spliceosomal complex	Spliceosome	Ribosome biogenesis;Spliceosome	mRNA Splicing - Major Pathway			0.00030021	0.000309119	15	14	14	12	13	15	13	14	13	13	13	13	13	13	3.13085	2.07865	0.0338698	0.0833428	21.1552	21.9099	20.7528	20.803	15	5	5	5	0.465953	0.727476	0.601705	0.554245	-0.0934815	-0.538955	20.6946	20.6491	20.7362	20.7062	20.7269	20.8038	20.8072	20.7182	20.7078	20.5828	20.8824	20.8845	20.8104
	1.46096	-0.21536	O35295	Purb	PURB	Transcriptional activator protein Pur-beta	Color2 [DarkGray]				apoptotic process;cell differentiation;cell proliferation;DNA unwinding involved in DNA replication;negative regulation of transcription by RNA polymerase II;negative regulation of transcription, DNA-templated	DNA-binding transcription factor activity;DNA-binding transcription repressor activity, RNA polymerase II-specific;double-stranded DNA binding;double-stranded telomeric DNA binding;mRNA binding;purine-rich negative regulatory element binding;RNA binding;RNA polymerase II regulatory region sequence-specific DNA binding;sequence-specific DNA binding;single-stranded DNA binding;SMAD binding;transcription factor binding;translation repressor activity, mRNA regulatory element binding	DNA replication factor A complex;nucleus		Messenger RNA biogenesis				0.00030021	0.000309119	12	12	12	12	12	11	12	12	11	11	11	12	12	12	0.101848	0.0612424	0.0480593	0.0836101	23.2134	23.3871	23.1359	23.1518	14	4	5	5	2.11177	0.219683	1.46096	0.14988	0.21536	1.20214	23.3403	23.4192	23.2948	23.4941	23.1953	23.122	23.1332	23.2015	23.0275	22.9849	23.2577	23.1742	23.2701
	1.69586	-0.584992	O35316	Slc6a6	SC6A6	Sodium- and chloride-dependent taurine transporter	Color2 [DarkGray]				modulation of chemical synaptic transmission;taurine transport	neurotransmitter:sodium symporter activity;taurine binding;taurine transmembrane transporter activity;taurine:sodium symporter activity	GABA-ergic synapse;integral component of plasma membrane;integral component of postsynaptic membrane;plasma membrane		Transporters	Amino acid transport across the plasma membrane;Na+/Cl- dependent neurotransmitter transporters			0.000972132	0.00476304	1	1	1	1	1	1	1	1	1	1	1	1	1	1	0.227483	0.211304	0.150941	0.240274	23.2573	23.5057	23.2703	23.0456	14	4	5	5	1.65556	0.142599	1.69586	0.055234	0.584992	2.04201	23.6566	23.3493	23.8508	23.1662	22.9843	23.1592	23.3903	23.2617	23.5557	23.056	22.6183	23.0817	22.9271
	2.51013	0.359234	O35326	Srsf5	SRSF5	Serine/arginine-rich splicing factor 5	Color2 [DarkGray]				mRNA cis splicing, via spliceosome;positive regulation of RNA splicing;regulation of alternative mRNA splicing, via spliceosome;response to insulin;response to wounding	protein kinase B binding;RNA binding;RS domain binding	nuclear speck;nucleus	Herpes simplex virus 1 infection;Spliceosome	Herpes simplex virus 1 infection;Spliceosome	Cleavage of Growing Transcript in the Termination Region;mRNA 3'-end processing;mRNA Splicing - Major Pathway;Transport of Mature mRNA derived from an Intron-Containing Transcript			0.00030021	0.000309119	6	6	5	6	5	6	6	6	5	6	6	6	6	6	0.120664	0.0168592	0.0513194	0.126324	21.4404	21.2791	21.4313	21.5786	14	4	5	5	2.94555	0.150242	2.51013	0.0550072	-0.359234	-2.04942	21.2678	21.2596	21.2748	21.3141	21.4216	21.3201	21.4208	21.4729	21.5209	21.6675	21.7892	21.6632	21.4333
	1.35971	0.502911	O35343	Kpna4	IMA3	Importin subunit alpha-3	Color2 [DarkGray]				protein import into nucleus;response to hydrogen peroxide	nuclear import signal receptor activity;protein transporter activity	cytoplasm;nuclear membrane;nucleus						0.00030021	0.000309119	4	2	2	1	1	1	2	2	2	2	3	2	2	4	0.298483	0.146481	0.376857	0.220336	18.4065	18.1679	18.3113	18.6925	14	4	5	5	0.597925	0.275187	1.35971	0.0718318	-0.502911	-1.69062	17.9493	18.086	18.4379	18.1983	17.5602	18.172	18.1273	18.6959	19.001	18.4816	18.4377	18.5987	19.1651
	2.15773	-0.156503	O35344	Kpna3	IMA4	Importin subunit alpha-4	Color2 [DarkGray]				protein import into nucleus	nuclear import signal receptor activity;protein C-terminus binding;protein transporter activity	cytoplasm;nucleus						0.000523286	0.00476304	1	1	1	1	1	1	1	1	1	1	1	1	1	1	0.0605465	0.0112608	0.0446284	0.0617316	20.9266	20.9714	20.9749	20.8424	14	4	5	5	2.41716	0.31504	2.15773	0.16912	0.156503	1.12652	20.9947	20.9649	20.9683	20.9576	21.0819	20.9235	20.978	20.9507	20.9406	20.7053	20.8341	20.8817	20.8385
	0.677738	-0.798886	O35345	Kpna6	IMA7	Importin subunit alpha-7	Color2 [DarkGray]				maternal process involved in female pregnancy;NLS-bearing protein import into nucleus;positive regulation of transcription by RNA polymerase II;protein import into nucleus	nuclear import signal receptor activity;nuclear localization sequence binding;protein transporter activity	cytosol;nuclear pore;nucleoplasm						0.00030021	0.000309119	1	1	1	1	1	1	1	1	1	1	NaN	1	1	1	0.0935497	0.038559	0.116516	0.0731405	19.3268	19.4324	19.3014	19.2528	13	4	5	4	0.688782	0.210364	0.677738	0.151006	0.798886	1.19384	19.4323	19.3533	19.4805	19.4634	19.2466	19.3955	19.4403	19.411	19.0134	16.9281	19.2119	19.196	19.1979
	0.296395	-0.0855227	O35350	Capn1	CAN1	Calpain-1 catalytic subunit	Color2 [DarkGray]				cellular response to hydrogen peroxide;mammary gland involution;negative regulation of actin filament polymerization;negative regulation of NIK/NF-kappaB signaling;positive regulation of cardiac muscle cell apoptotic process;positive regulation of leukocyte tethering or rolling;positive regulation of vascular permeability;protein autoprocessing;proteolysis;receptor catabolic process;regulation of catalytic activity;response to angiotensin;self proteolysis	calcium ion binding;calcium-dependent cysteine-type endopeptidase activity;cytoskeletal protein binding;enzyme binding	cytoplasm;cytosol;lysosome;membrane;mitochondrion;plasma membrane	Alzheimer disease;Apoptosis;Cellular senescence;Necroptosis;Protein processing in endoplasmic reticulum	Alzheimer disease;Apoptosis;Cellular senescence;Necroptosis;Peptidases;Protein processing in endoplasmic reticulum	Degradation of the extracellular matrix;Formation of the cornified envelope;Neutrophil degranulation			0.00030021	0.000309119	4	4	4	4	4	4	4	4	3	3	4	4	3	3	0.104518	0.0383589	0.0908767	0.156292	19.5286	19.5991	19.5162	19.4847	14	4	5	5	0.166974	0.801902	0.296395	0.693428	0.0855227	0.387413	19.6398	19.5575	19.5456	19.6533	19.6241	19.3333	19.4804	19.478	19.6651	19.8304	19.268	19.4423	19.5135
	2.62702	0.268757	O35375	Nrp2	NRP2	Neuropilin-2	Color2 [DarkGray]				angiogenesis;axon extension involved in axon guidance;axon guidance;cellular response to leukemia inhibitory factor;dorsal root ganglion morphogenesis;facial nerve structural organization;facioacoustic ganglion development;gonadotrophin-releasing hormone neuronal migration to the hypothalamus;heart development;negative chemotaxis;nerve development;neural crest cell migration;neural crest cell migration involved in autonomic nervous system development;neuron migration;outflow tract septum morphogenesis;regulation of postsynapse organization;semaphorin-plexin signaling pathway involved in neuron projection guidance;sensory neuron axon guidance;sympathetic ganglion development;sympathetic neuron projection extension;sympathetic neuron projection guidance;trigeminal ganglion development;ventral trunk neural crest cell migration;vestibulocochlear nerve structural organization	heparin binding;identical protein binding;metal ion binding;semaphorin receptor activity;vascular endothelial growth factor-activated receptor activity	axon;glutamatergic synapse;integral component of postsynaptic membrane;plasma membrane		Membrane trafficking	Neurophilin interactions with VEGF and VEGFR			0.00030021	0.000309119	7	7	7	7	7	7	7	7	7	7	7	7	7	7	0.111104	0.0508096	0.06832	0.0493008	19.6256	19.4055	19.739	19.6885	14	4	5	5	3.29887	0.141461	2.62702	0.0673211	-0.268757	-1.75268	19.4035	19.4648	19.3009	19.4527	19.7309	19.5797	19.7506	19.7792	19.8544	19.6985	19.7147	19.723	19.5609
	1.43813	0.183189	O35381	Anp32a	AN32A	Acidic leucine-rich nuclear phosphoprotein 32 family member A	Color2 [DarkGray]				nucleocytoplasmic transport	histone binding	cytoplasm;endoplasmic reticulum;nuclear matrix;nucleus;perinuclear region of cytoplasm		Messenger RNA biogenesis	HuR (ELAVL1) binds and stabilizes mRNA			0.00030021	0.000309119	2	2	2	2	2	2	2	2	2	2	2	2	2	2	0.0870419	0.0663163	0.0842321	0.0897893	22.047	21.9557	22.071	22.0961	14	4	5	5	1.03857	0.417166	1.43813	0.179226	-0.183189	-1.08836	21.8661	21.9411	21.928	22.0875	21.9589	22.0044	22.0118	22.2511	22.1288	22.1206	22.2818	22.0997	22.0534
	1.15994	-0.317928	O35382	Exoc4	EXOC4	Exocyst complex component 4	Color2 [DarkGray]				chemical synaptic transmission;establishment of cell polarity;exocytosis;Golgi to plasma membrane transport;Golgi to transport vesicle transport;membrane biogenesis;oligodendrocyte differentiation;paraxial mesoderm formation;positive regulation of calcium-mediated signaling;protein targeting to membrane;regulation of protein transport;vesicle docking involved in exocytosis;vesicle tethering involved in exocytosis	PDZ domain binding;protein N-terminus binding;protein-containing complex binding;Ral GTPase binding	cell leading edge;cytoplasm;dendritic shaft;exocyst;Flemming body;growth cone;growth cone membrane;microvillus;myelin sheath;myelin sheath abaxonal region;neuron projection;neuronal cell body;plasma membrane;postsynaptic density;protein-containing complex;synapse;synaptic vesicle		Membrane trafficking	Insulin processing;VxPx cargo-targeting to cilium			0.00030021	0.000309119	5	4	5	5	3	4	5	4	5	4	4	4	5	4	0.152074	0.155298	0.131053	0.120404	19.4444	19.5634	19.5073	19.2862	14	4	5	5	1.02688	0.254508	1.15994	0.128514	0.317928	1.30356	19.4513	19.7055	19.7947	19.3019	19.4535	19.2971	19.6514	19.3874	19.7473	19.0247	19.2298	19.4555	19.2718
	0.779151	-0.112943	O35386	Phyh	PAHX	Phytanoyl-CoA dioxygenase, peroxisomal	Color2 [DarkGray]				2-oxoglutarate metabolic process;fatty acid alpha-oxidation;isoprenoid metabolic process;methyl-branched fatty acid metabolic process	carboxylic acid binding;catalytic activity;cofactor binding;ferrous iron binding;L-ascorbic acid binding;phytanoyl-CoA dioxygenase activity	mitochondrion;peroxisomal matrix;peroxisome	Peroxisome	Peroxisome	Alpha-oxidation of phytanate;Peroxisomal protein import			0.00030021	0.000309119	4	4	4	3	2	2	4	2	3	2	3	2	1	3	0.0849425	0.037433	0.106345	0.0828178	19.5066	19.5711	19.5206	19.4411	14	4	5	5	0.334784	0.708469	0.779151	0.451054	0.112943	0.657785	19.6426	19.5525	19.5149	19.5743	19.3659	19.6843	19.4306	19.4389	19.6835	19.5783	19.2691	19.5089	19.4762
	1.23848	0.220302	O35393	Efnb3	EFNB3	Ephrin-B3	Color2 [DarkGray]				adult walking behavior;axon choice point recognition;axon guidance;ephrin receptor signaling pathway;negative regulation of axonogenesis;T cell costimulation;trans-synaptic signaling by trans-synaptic complex, modulating synaptic transmission	ephrin receptor binding;protein tyrosine kinase activity	glutamatergic synapse;hippocampal mossy fiber to CA3 synapse;integral component of postsynaptic density membrane;integral component of presynaptic membrane;plasma membrane	Axon guidance	Axon guidance;Cytokines and growth factors;Exosome	EPHB-mediated forward signaling;EPH-ephrin mediated repulsion of cells;EPH-Ephrin signaling;Ephrin signaling			0.00030021	0.000309119	5	5	5	5	5	5	5	5	5	5	5	4	5	5	0.0974188	0.0939436	0.0748405	0.0759835	20.1259	19.9888	20.148	20.2133	14	4	5	5	1.13697	0.338816	1.23848	0.166271	-0.220302	-1.13501	19.8218	20.0976	20.1052	19.9307	20.0578	20.0706	20.2679	20.0828	20.2612	20.0466	20.3277	20.295	20.1673
	1.6198	0.201955	O35405	Pld3	PLD3	5'-3' exonuclease PLD3	Color2 [DarkGray]				lipid catabolic process	N-acylphosphatidylethanolamine-specific phospholipase D activity;phospholipase D activity	endoplasmic reticulum membrane;integral component of membrane	Ether lipid metabolism;Glycerophospholipid metabolism;Metabolic pathways	Ether lipid metabolism;Glycerophospholipid metabolism;Membrane trafficking	Role of phospholipids in phagocytosis			0.00030021	0.000309119	6	5	4	6	5	5	5	5	5	6	5	6	5	6	0.076024	0.0600991	0.047331	0.0647663	23.2077	23.0924	23.2261	23.2815	14	4	5	5	1.67207	0.321367	1.6198	0.147825	-0.201955	-1.20706	22.9907	23.1782	23.1501	23.0505	23.1912	23.2837	23.2211	23.3013	23.1334	23.1597	23.4079	23.3179	23.2917
	0.42403	-0.219528	O35409	Folh1	FOLH1	Glutamate carboxypeptidase 2	Color2 [DarkGray]				C-terminal protein deglutamylation;folic acid-containing compound metabolic process;positive regulation of apoptotic process;proteolysis	Ac-Asp-Glu binding;carboxypeptidase activity;dipeptidase activity;metal ion binding;metallocarboxypeptidase activity;peptidase activity;tetrahydrofolyl-poly(glutamate) polymer binding	cell surface;integral component of membrane;integral component of plasma membrane	Alanine, aspartate and glutamate metabolism;Metabolic pathways;Vitamin digestion and absorption	Alanine, aspartate and glutamate metabolism;Peptidases;Vitamin digestion and absorption	Amino acid synthesis and interconversion (transamination)			0.00075662	0.00126422	2	2	2	2	1	1	2	2	2	2	1	2	1	2	0.264323	0.282397	0.284329	0.0728051	17.7567	18.0296	17.4995	17.7956	14	4	5	5	0.88809	0.209965	0.42403	0.443367	0.219528	0.665261	17.9872	18.2585	18.4477	17.4251	17.092	17.1438	18.0651	17.5834	17.613	17.8974	17.9037	17.6581	17.7813
	0.459459	0.0963588	O35417	Pdyn	PDYN	Proenkephalin-B	Color2 [DarkGray]				chemical synaptic transmission;neuropeptide signaling pathway	neuropeptide hormone activity;opioid peptide activity;opioid receptor binding	axon terminus;cytoplasm;dendrite;extracellular region;neuronal cell body;neuronal dense core vesicle lumen;plasma membrane;synaptic vesicle						0.000523286	0.000309119	3	2	3	3	3	2	3	2	2	3	2	3	2	3	0.0968	0.0887079	0.0849282	0.126794	20.1484	20.1415	20.1276	20.1748	14	4	5	5	0.3595	0.678106	0.459459	0.591709	-0.0963588	-0.495448	20.1282	20.0077	20.1188	20.3113	19.9924	20.2224	19.9923	20.2375	20.1932	20.0549	20.3694	20.3252	20.202
	0.10468	-0.0382714	O35448	Ppt2	PPT2	Lysosomal thioesterase PPT2	Color2 [DarkGray]					palmitoyl hydrolase activity;palmitoyl-(protein) hydrolase activity	lysosome	Fatty acid elongation;Fatty acid metabolism;Lysosome;Metabolic pathways	Fatty acid elongation;Lipid biosynthesis proteins;Lysosome	Fatty acyl-CoA biosynthesis			0.00311526	0.015	1	1	1	1	1	1	1	1	1	1	1	1	1	1	0.128324	0.0643019	0.133933	0.160831	18.9116	18.997	18.8251	18.9298	14	4	5	5	0.394371	0.548561	0.10468	0.881852	0.0382714	0.163088	18.9887	18.8784	19.1047	19.0162	18.9863	18.9964	18.6264	18.5944	18.9222	18.6502	19.0399	18.8936	19.2511
	0.205754	-0.752268	O35449	Prrt1	PRRT1	Proline-rich transmembrane protein 1	Color2 [DarkGray]						cell junction;glutamatergic synapse;integral component of postsynaptic membrane;membrane						0.00169082	0.010157	1	NaN	1	1	1	1	1	NaN	NaN	NaN	NaN	1	1	NaN	2.88038	1.9624	0.0591344	0.0747281	21.2216	22.3445	20.1833	20.4166	9	4	2	3	0.122745	0.587066	0.205754	0.602823	0.752268	0.485087	16.395	20.4751	20.3666	20.4069	20.2437	20.1229	17.729	16.6043	17.699	16.9439	20.4088	20.5278	16.7541
	1.70859	-0.546327	O35454	Clcn6	CLCN6	H(+)/Cl(-) exchange transporter 6	Color2 [DarkGray]				chloride transmembrane transport;response to mechanical stimulus	antiporter activity;ATP binding;voltage-gated chloride channel activity	endosome membrane;integral component of membrane		Ion channels	Stimuli-sensing channels			0.00030021	0.000309119	4	4	4	4	4	4	4	4	4	4	3	4	3	4	0.199545	0.176321	0.126209	0.171008	18.7104	18.9218	18.7963	18.4553	14	4	5	5	1.87628	0.136915	1.70859	0.0580654	0.546327	2.00207	18.9696	19.061	19.1368	18.5196	18.7617	18.7687	19.0713	18.5784	18.8015	18.0782	18.4147	18.5584	18.4504
	1.01219	0.128236	O35459	Ech1	ECH1	Delta(3,5)-Delta(2,4)-dienoyl-CoA isomerase, mitochondrial	Color2 [DarkGray]				fatty acid beta-oxidation	delta3,5-delta2,4-dienoyl-CoA isomerase activity;signaling receptor binding	mitochondrion;peroxisome	Peroxisome	Peroxisome	Peroxisomal protein import			0.00030021	0.000309119	10	9	10	10	10	8	9	9	10	9	10	9	10	9	3.50493	2.16085	0.0600146	0.0702244	20.6749	21.6261	20.1154	20.2832	15	5	5	5	1.64207	0.311103	1.01219	0.350728	-0.128236	-0.77572	20.2254	20.1182	20.0934	20.3238	19.9908	20.102	20.0881	20.2127	20.1832	20.2083	20.3275	20.3585	20.3795
	1.53521	-0.215815	O35465	Fkbp8	FKBP8	Peptidyl-prolyl cis-trans isomerase FKBP8	Color2 [DarkGray]				apoptotic process;camera-type eye development;cell fate specification;dorsal/ventral neural tube patterning;dorsal/ventral pattern formation;multicellular organism growth;negative regulation of apoptotic process;negative regulation of protein phosphorylation;neural tube development;positive regulation of BMP signaling pathway;regulation of BMP signaling pathway;regulation of gene expression;smoothened signaling pathway	disordered domain specific binding;identical protein binding;peptidyl-prolyl cis-trans isomerase activity	cytosol;endoplasmic reticulum;integral component of endoplasmic reticulum membrane;mitochondrial envelope;mitochondrial membrane;mitochondrion;protein-containing complex		Chaperones and folding catalysts;Protein phosphatases and associated proteins	Ub-specific processing proteases			0.00030021	0.000309119	5	5	3	5	5	5	4	4	3	5	4	3	4	4	0.0905779	0.0522748	0.0632228	0.0965187	19.6684	19.7307	19.7371	19.55	14	4	5	5	1.81356	0.248134	1.53521	0.142344	0.215815	1.22825	19.7242	19.8372	19.6819	19.6794	19.6133	19.6996	19.7845	19.731	19.8569	19.4407	19.3985	19.6973	19.523
	0.81919	-0.291136	O35495	Cdk14	CDK14	Cyclin-dependent kinase 14	Color2 [DarkGray]				cell division;G2/M transition of mitotic cell cycle;protein phosphorylation;regulation of canonical Wnt signaling pathway;Wnt signaling pathway	ATP binding;cyclin binding;cyclin-dependent protein serine/threonine kinase activity;protein kinase activity;protein serine/threonine kinase activity	cytoplasm;cytoplasmic cyclin-dependent protein kinase holoenzyme complex;cytosol;nucleus;plasma membrane	Transcriptional misregulation in cancer	Protein kinases;Transcriptional misregulation in cancer				0.00030021	0.000309119	3	3	3	3	3	2	3	3	3	2	1	2	3	2	0.143577	0.0889053	0.0993017	0.202764	18.8299	18.9738	18.8073	18.7375	14	4	5	5	0.697398	0.345582	0.81919	0.192326	0.291136	1.04999	18.9615	18.9616	19.1402	18.8318	18.7325	18.7218	19.0418	18.8115	18.729	18.2526	18.7157	18.7022	19.0601
	0.59057	0.108458	O35526	Stx1a	STX1A	Syntaxin-1A	Color2 [DarkGray]				calcium ion regulated exocytosis;exocytosis;intracellular protein transport;modulation of excitatory postsynaptic potential;positive regulation of calcium ion-dependent exocytosis;positive regulation of catecholamine secretion;positive regulation of excitatory postsynaptic potential;positive regulation of exocytosis;positive regulation of neurotransmitter secretion;positive regulation of norepinephrine secretion;protein localization to membrane;regulation of exocytosis;regulation of synaptic vesicle priming;response to gravity;secretion by cell;SNARE complex assembly;synaptic vesicle docking;synaptic vesicle exocytosis;synaptic vesicle fusion to presynaptic active zone membrane;vesicle docking;vesicle fusion	ATP-dependent protein binding;calcium channel inhibitor activity;calcium-dependent protein binding;chloride channel inhibitor activity;ion channel binding;kinase binding;myosin binding;myosin head/neck binding;protein binding, bridging;protein domain specific binding;protein heterodimerization activity;protein N-terminus binding;SNAP receptor activity;SNARE binding	acrosomal vesicle;actomyosin;axon;cell junction;endomembrane system;glutamatergic synapse;integral component of membrane;integral component of plasma membrane;integral component of presynaptic membrane;integral component of synaptic vesicle membrane;intracellular organelle;membrane;neuron projection;nuclear membrane;plasma membrane;postsynaptic density;presynaptic active zone membrane;presynaptic membrane;protein-containing complex;secretory granule;SNARE complex;synaptic vesicle;synaptic vesicle membrane;synaptobrevin 2-SNAP-25-syntaxin-1a complex;synaptobrevin 2-SNAP-25-syntaxin-1a-complexin I complex;synaptobrevin 2-SNAP-25-syntaxin-1a-complexin II complex;voltage-gated potassium channel complex	Amphetamine addiction;Insulin secretion;SNARE interactions in vesicular transport;Synaptic vesicle cycle	Amphetamine addiction;Insulin secretion;Membrane trafficking;SNARE interactions in vesicular transport;Synaptic vesicle cycle	Acetylcholine Neurotransmitter Release Cycle;Dopamine Neurotransmitter Release Cycle;GABA synthesis, release, reuptake and degradation;Glutamate Neurotransmitter Release Cycle;LGI-ADAM interactions;Norepinephrine Neurotransmitter Release Cycle;Other interleukin signaling;Serotonin Neurotransmitter Release Cycle			0.00030021	0.000309119	4	3	4	4	4	4	3	4	3	3	3	3	2	4	3.67359	2.19819	0.0756556	0.0931057	21.9102	22.9393	21.3703	21.4211	15	5	5	5	0.343055	0.712587	0.59057	0.517087	-0.108458	-0.581439	21.3063	21.3713	21.2026	21.3274	21.1825	21.3651	21.4487	21.3875	21.4675	21.3763	21.496	21.5644	21.2047
	1.17307	0.222614	O35551	Rabep1	RABE1	Rab GTPase-binding effector protein 1	Color2 [DarkGray]				apoptotic process;endocytosis;Golgi to plasma membrane transport;protein localization to ciliary membrane;protein transport;vesicle-mediated transport	growth factor activity;GTPase activator activity;protein domain specific binding;protein homodimerization activity	early endosome;endocytic vesicle;endosome;intracellular membrane-bounded organelle;protein-containing complex;recycling endosome	Endocytosis	Endocytosis;Membrane trafficking				0.00030021	0.000309119	9	8	7	8	8	9	9	8	7	8	7	9	8	8	0.0985645	0.0448511	0.0477444	0.11448	19.9394	19.8074	19.9589	20.0254	14	4	5	5	1.2163	0.330677	1.17307	0.172673	-0.222614	-1.11439	19.8611	19.8036	19.7162	19.8487	19.9383	19.9965	19.8593	20.0451	19.9553	20.1373	20.2401	19.8562	19.8864
	2.1325	0.165956	O35593	Psmd14	PSDE	26S proteasome non-ATPase regulatory subunit 14	Color2 [DarkGray]				double-strand break repair via homologous recombination;double-strand break repair via nonhomologous end joining;proteasome-mediated ubiquitin-dependent protein catabolic process;protein deubiquitination;protein K63-linked deubiquitination;regulation of proteasomal protein catabolic process;response to ethanol	endopeptidase activator activity;endopeptidase activity;Lys63-specific deubiquitinase activity;metal ion binding;metallopeptidase activity;proteasome binding;thiol-dependent ubiquitin-specific protease activity;thiol-dependent ubiquitinyl hydrolase activity	cytosolic proteasome complex;proteasome accessory complex;proteasome complex;proteasome regulatory particle, lid subcomplex	Epstein-Barr virus infection;Proteasome	Epstein-Barr virus infection;Peptidases;Proteasome;Ubiquitin system	ABC-family proteins mediated transport;Activation of NF-kappaB in B cells;Antigen processing: Ubiquitination & Proteasome degradation;APC/C:Cdc20 mediated degradation of Securin;APC/C:Cdh1 mediated degradation of Cdc20 and other APC/C:Cdh1 targeted proteins in late mitosis/early G1;Asymmetric localization of PCP proteins;AUF1 (hnRNP D0) binds and destabilizes mRNA;Autodegradation of Cdh1 by Cdh1:APC/C;Autodegradation of the E3 ubiquitin ligase COP1;Cdc20:Phospho-APC/C mediated degradation of Cyclin A;CDK-mediated phosphorylation and removal of Cdc6;CDT1 association with the CDC6:ORC:origin complex;CLEC7A (Dectin-1) signaling;Cross-presentation of soluble exogenous antigens (endosomes);Dectin-1 mediated noncanonical NF-kB signaling;Degradation of AXIN;Degradation of beta-catenin by the destruction complex;Degradation of DVL;Degradation of GLI1 by the proteasome;Downstream TCR signaling;FBXL7 down-regulates AURKA during mitotic entry and in early mitosis;FCERI mediated NF-kB activation;G2/M Checkpoints;GLI3 is processed to GLI3R by the proteasome;Hedgehog ligand biogenesis;Hedgehog 'on' state;Interleukin-1 signaling;MAPK6/MAPK4 signaling;Metalloprotease DUBs;Neddylation;Neutrophil degranulation;NIK-->noncanonical NF-kB signaling;Orc1 removal from chromatin;Oxygen-dependent proline hydroxylation of Hypoxia-inducible Factor Alpha;Regulation of ornithine decarboxylase (ODC);Regulation of PTEN stability and activity;Regulation of RAS by GAPs;Regulation of RUNX2 expression and activity;Regulation of RUNX3 expression and activity;RUNX1 regulates transcription of genes involved in differentiation of HSCs;SCF(Skp2)-mediated degradation of p27/p21;SCF-beta-TrCP mediated degradation of Emi1;Separation of Sister Chromatids;The role of GTSE1 in G2/M progression after G2 checkpoint;TNFR2 non-canonical NF-kB pathway;Ubiquitin Mediated Degradation of Phosphorylated Cdc25A;Ubiquitin-dependent degradation of Cyclin D1;Ub-specific processing proteases;UCH proteinases			0.00030021	0.000309119	9	8	8	9	9	9	9	9	9	9	9	9	8	9	0.0655282	0.0262277	0.0528013	0.0445915	22.3833	22.3096	22.3501	22.4755	14	4	5	5	1.88785	0.363368	2.1325	0.156494	-0.165956	-1.1703	22.3612	22.2917	22.2743	22.3112	22.288	22.3549	22.3761	22.2715	22.4599	22.387	22.541	22.4405	22.5337
	0.308539	0.151243	O35607	Bmpr2	BMPR2	Bone morphogenetic protein receptor type-2	Color2 [DarkGray]				anterior/posterior pattern specification;artery development;atrial septum morphogenesis;blood vessel remodeling;BMP signaling pathway;brain development;cellular response to BMP stimulus;cellular response to starvation;chondrocyte development;endocardial cushion development;endochondral bone morphogenesis;endothelial cell apoptotic process;endothelial cell proliferation;limb development;lung alveolus development;lymphangiogenesis;lymphatic endothelial cell differentiation;maternal placenta development;mesoderm formation;mitral valve morphogenesis;negative regulation of cell growth;negative regulation of cell proliferation involved in heart valve morphogenesis;negative regulation of chondrocyte proliferation;negative regulation of DNA biosynthetic process;negative regulation of systemic arterial blood pressure;negative regulation of vasoconstriction;outflow tract morphogenesis;outflow tract septum morphogenesis;pattern specification process;pharyngeal arch artery morphogenesis;positive regulation of axon extension involved in axon guidance;positive regulation of BMP signaling pathway;positive regulation of bone mineralization;positive regulation of cartilage development;positive regulation of endothelial cell migration;positive regulation of endothelial cell proliferation;positive regulation of epithelial cell migration;positive regulation of ossification;positive regulation of osteoblast differentiation;positive regulation of pathway-restricted SMAD protein phosphorylation;positive regulation of transcription by RNA polymerase II;proteoglycan biosynthetic process;regulation of cell proliferation;regulation of lung blood pressure;retina vasculature development in camera-type eye;semi-lunar valve development;transcription by RNA polymerase II;transforming growth factor beta receptor signaling pathway;transmembrane receptor protein serine/threonine kinase signaling pathway;tricuspid valve morphogenesis;venous blood vessel development;ventricular septum morphogenesis	ATP binding;BMP binding;BMP receptor activity;growth factor binding;metal ion binding;SMAD binding;transforming growth factor beta receptor activity, type II;transforming growth factor beta-activated receptor activity	apical plasma membrane;basal plasma membrane;caveola;cell surface;cell-cell adherens junction;cytoplasm;dendrite;integral component of plasma membrane;neuronal cell body;nucleoplasm;plasma membrane;postsynaptic density;receptor complex	Axon guidance;Cytokine-cytokine receptor interaction;Fluid shear stress and atherosclerosis;Hippo signaling pathway;MicroRNAs in cancer;Signaling pathways regulating pluripotency of stem cells;TGF-beta signaling pathway	Axon guidance;Cytokine-cytokine receptor interaction;Fluid shear stress and atherosclerosis;Hippo signaling pathway;MicroRNAs in cancer;Protein kinases;Signaling pathways regulating pluripotency of stem cells;TGF-beta signaling pathway	Signaling by BMP			0.00646507	0.0224148	1	1	1	1	1	1	1	1	1	1	1	1	1	1	0.146306	0.20571	0.101625	0.138185	17.2515	17.1096	17.3425	17.2739	14	4	5	5	0.397969	0.491816	0.308539	0.59356	-0.151243	-0.493529	17.1576	17.2946	16.6327	17.3534	17.4249	17.443	17.4577	17.2931	17.0938	16.891	17.3417	17.444	17.3667
	1.52225	-0.156801	O35609	Scamp3	SCAM3	Secretory carrier-associated membrane protein 3	Color2 [DarkGray]				intracellular protein transport;protein transport;response to organic substance;response to retinoic acid	ubiquitin protein ligase binding	Golgi apparatus;Golgi membrane;integral component of membrane;intracellular membrane-bounded organelle;recycling endosome membrane;trans-Golgi network membrane		Membrane trafficking				0.00030021	0.000309119	5	4	4	4	4	4	4	4	4	4	3	4	4	4	0.0671421	0.0324221	0.0550149	0.0817304	20.0683	20.1161	20.1023	19.996	14	4	5	5	1.50345	0.385682	1.52225	0.207059	0.156801	1.0087	20.0881	20.149	20.1622	20.0652	20.0206	20.0257	20.1768	20.1018	20.1867	20.0517	19.8188	20.0042	19.9626
	0.153869	-0.0362916	O35621	Pmm1	PMM1	Phosphomannomutase 1	Color2 [DarkGray]				cellular response to leukemia inhibitory factor;GDP-mannose biosynthetic process;mannose metabolic process;protein N-linked glycosylation;protein targeting to ER	metal ion binding;phosphomannomutase activity	cytoplasm;cytosol;neuronal cell body	Amino sugar and nucleotide sugar metabolism;Fructose and mannose metabolism;Metabolic pathways	Amino sugar and nucleotide sugar metabolism;Fructose and mannose metabolism	Synthesis of GDP-mannose			0.00030021	0.000309119	5	4	4	5	5	4	4	5	5	5	4	4	4	5	0.0801861	0.0372022	0.0927185	0.104362	19.5971	19.621	19.6049	19.5702	14	4	5	5	0.0328324	0.962961	0.153869	0.861102	0.0362916	0.190712	19.5698	19.6664	19.5795	19.6684	19.386	19.6641	19.7611	19.6132	19.6003	19.349	19.7588	19.5889	19.6422
	1.51404	-0.292807	O35633	Slc32a1	VIAAT	Vesicular inhibitory amino acid transporter	Color2 [DarkGray]				aging;amino acid transmembrane transport;gamma-aminobutyric acid transport;glycine transport;hippocampus development;neurotransmitter loading into synaptic vesicle	amino acid transmembrane transporter activity;gamma-aminobutyric acid:proton symporter activity;glycine transmembrane transporter activity	cell tip;cone cell pedicle;dendrite;dendrite terminus;GABA-ergic synapse;inhibitory synapse;integral component of plasma membrane;integral component of synaptic vesicle membrane;intracellular organelle;neuron projection;neuron projection terminus;presynaptic active zone;synapse;synaptic vesicle	GABAergic synapse;Morphine addiction;Nicotine addiction;Retrograde endocannabinoid signaling;Synaptic vesicle cycle	GABAergic synapse;Morphine addiction;Nicotine addiction;Retrograde endocannabinoid signaling;Synaptic vesicle cycle;Transporters	GABA synthesis, release, reuptake and degradation;Transport of inorganic cations/anions and amino acids/oligopeptides			0.00030021	0.000309119	8	8	7	8	7	5	7	8	8	7	4	7	6	8	0.112611	0.118911	0.0603116	0.102295	21.3195	21.4442	21.3363	21.2029	14	4	5	5	1.62148	0.231192	1.51404	0.106679	0.292807	1.43481	21.5435	21.4885	21.5691	21.1758	21.2664	21.334	21.4791	21.3212	21.2809	21.1004	21.1522	21.292	21.0611
	0.739025	0.252971	O35639	Anxa3	ANXA3	Annexin A3	Color2 [DarkGray]				animal organ regeneration;defense response to bacterium;hippocampus development;homophilic cell adhesion via plasma membrane adhesion molecules;neutrophil degranulation;phagocytosis;positive regulation of angiogenesis;positive regulation of DNA metabolic process;positive regulation of DNA-binding transcription factor activity;positive regulation of endothelial cell migration;regulation of NMDA receptor activity;response to glucocorticoid;response to growth factor	calcium ion binding;calcium-dependent phospholipid binding;calcium-dependent protein binding;phospholipase A2 inhibitor activity	axon;collagen-containing extracellular matrix;cytoplasm;cytosol;dendrite;membrane;neuronal cell body;phagocytic vesicle membrane;plasma membrane;specific granule		Exosome				0.00030021	0.000309119	5	5	4	3	5	5	3	3	5	3	5	5	4	4	0.203951	0.112336	0.155739	0.240706	19.6664	19.665	19.5072	19.8268	14	4	5	5	1.08054	0.217599	0.739025	0.237971	-0.252971	-0.94464	19.7394	19.5751	19.4931	19.8524	19.6367	19.5794	19.0784	19.5356	19.7061	20.3363	19.9003	19.6729	19.7624
	1.74743	-0.168544	O35643	Ap1b1	AP1B1	AP-1 complex subunit beta-1	Color2 [DarkGray]				clathrin coat assembly;determination of left/right symmetry;heart development;intracellular protein transport;vesicle-mediated transport	clathrin binding;protein kinase binding	clathrin adaptor complex;clathrin-coated vesicle membrane;cytosol;Golgi apparatus;intracellular membrane-bounded organelle;trans-Golgi network	Human immunodeficiency virus 1 infection;Lysosome	Human immunodeficiency virus 1 infection;Lysosome;Membrane trafficking	Golgi Associated Vesicle Biogenesis;Lysosome Vesicle Biogenesis;MHC class II antigen presentation			0.00030021	0.000309119	10	9	8	10	9	9	8	10	9	9	10	8	8	9	0.0665227	0.0606073	0.0560147	0.0445949	21.5965	21.6874	21.5819	21.5383	14	4	5	5	1.47343	0.400947	1.74743	0.175521	0.168544	1.10764	21.7588	21.6572	21.7579	21.5757	21.4472	21.5923	21.6712	21.5849	21.6142	21.5229	21.4447	21.5291	21.5787
	0.232187	0.0650468	O35654	Pold2	DPOD2	DNA polymerase delta subunit 2	Color2 [DarkGray]				DNA repair;DNA replication;DNA strand elongation involved in DNA replication;DNA-dependent DNA replication	DNA binding;DNA-directed DNA polymerase activity	delta DNA polymerase complex;nucleoplasm	Base excision repair;DNA replication;Homologous recombination;Mismatch repair;Nucleotide excision repair	Base excision repair;DNA repair and recombination proteins;DNA replication;DNA replication proteins;Homologous recombination;Mismatch repair;Nucleotide excision repair	Dual Incision in GG-NER;Dual incision in TC-NER;Gap-filling DNA repair synthesis and ligation in GG-NER;Gap-filling DNA repair synthesis and ligation in TC-NER;HDR through Homologous Recombination (HRR);Mismatch repair (MMR) directed by MSH2:MSH3 (MutSbeta);Mismatch repair (MMR) directed by MSH2:MSH6 (MutSalpha);PCNA-Dependent Long Patch Base Excision Repair;Polymerase switching;Polymerase switching on the C-strand of the telomere;Processive synthesis on the C-strand of the telomere;Processive synthesis on the lagging strand;Recognition of DNA damage by PCNA-containing replication complex;Removal of the Flap Intermediate;Removal of the Flap Intermediate from the C-strand;Telomere C-strand (Lagging Strand) Synthesis;Termination of translesion DNA synthesis			0.000523286	0.000309119	3	3	2	1	1	2	2	1	2	2	1	3	1	1	0.128135	0.119573	0.167704	0.0831047	17.6227	17.5525	17.6883	17.6132	14	4	5	5	0.209219	0.707436	0.232187	0.763025	-0.0650468	-0.30534	17.5988	17.576	17.7306	17.3047	17.8375	17.3509	17.4876	17.9209	17.8447	17.4466	17.7711	17.5787	17.6738
	1.34687	0.45601	O35657	Neu1	NEUR1	Sialidase-1	Color2 [DarkGray]				ganglioside catabolic process;oligosaccharide catabolic process;positive regulation of neuron projection development;regulation of myoblast proliferation	alpha-sialidase activity;exo-alpha-(2->3)-sialidase activity;exo-alpha-(2->6)-sialidase activity;exo-alpha-(2->8)-sialidase activity;exo-alpha-sialidase activity	cell junction;cell surface;cytoplasm;cytoplasmic vesicle;intracellular membrane-bounded organelle;lysosomal lumen;lysosomal membrane;lysosome;membrane;plasma membrane	Lysosome;Other glycan degradation;Sphingolipid metabolism	Lysosome;Other glycan degradation;Sphingolipid metabolism	Glycosphingolipid metabolism;Neutrophil degranulation;Sialic acid metabolism			0.00234852	0.00102485	2	1	1	2	2	1	2	NaN	NaN	2	1	2	1	2	0.230996	0.143198	0.103691	0.229677	17.8157	17.6629	17.6465	18.0395	12	4	3	5	1.38074	0.132126	1.34687	0.0803016	-0.45601	-1.62507	17.4075	17.5721	17.8247	17.8475	17.5532	17.5719	16.3182	17.105	17.8144	18.5271	17.8788	17.9365	18.1334
	0.341152	0.128162	O35658	C1qbp	C1QBP	Complement component 1 Q subcomponent-binding protein, mitochondrial	Color2 [DarkGray]				apoptotic process;complement activation, classical pathway;innate immune response;mature ribosome assembly;mRNA processing;negative regulation of defense response to virus;negative regulation of interferon-gamma production;negative regulation of interleukin-12 production;negative regulation of MDA-5 signaling pathway;negative regulation of mRNA splicing, via spliceosome;negative regulation of RIG-I signaling pathway;negative regulation of transcription by RNA polymerase II;phosphatidylinositol 3-kinase signaling;positive regulation of apoptotic process;positive regulation of cell adhesion;positive regulation of dendritic cell chemotaxis;positive regulation of mitochondrial translation;positive regulation of neutrophil chemotaxis;positive regulation of protein kinase B signaling;positive regulation of substrate adhesion-dependent cell spreading;positive regulation of trophoblast cell migration;regulation of complement activation;RNA splicing	adrenergic receptor binding;complement component C1q binding;hyaluronic acid binding;kininogen binding;mitochondrial ribosome binding;mRNA binding;protein kinase C binding;transcription corepressor activity;transcription factor binding;translation activator activity	cell surface;cytoplasm;cytosol;extracellular space;GABA-ergic synapse;glutamatergic synapse;membrane;mitochondrial matrix;mitochondrion;nucleolus;nucleus;plasma membrane;presynapse;presynaptic active zone						0.00252699	0.012866	1	1	1	1	1	1	1	1	1	1	1	1	1	1	0.139914	0.147498	0.14232	0.153497	19.0502	19.0031	19.033	19.1052	14	4	5	5	0.149847	0.75968	0.341152	0.595827	-0.128162	-0.49137	18.8561	19.2602	18.8102	19.0858	18.6522	19.1238	19.0222	19.1608	19.206	19.4061	19.0713	18.8284	19.2192
	2.10718	0.297982	O35668	Hap1	HAP1	Huntingtin-associated protein 1	Color2 [DarkGray]				anterograde axonal transport;anterograde axonal transport of mitochondrion;autophagy;cerebellum development;exocytosis;hypothalamus cell differentiation;mitochondrion distribution;negative regulation of amyloid-beta formation;neurogenesis;neuron projection development;neurotrophin TRK receptor signaling pathway;positive regulation of epidermal growth factor receptor signaling pathway;positive regulation of inclusion body assembly;positive regulation of inositol 1,4,5-trisphosphate-sensitive calcium-release channel activity;positive regulation of neurogenesis;positive regulation of neuron projection development;positive regulation of neurotrophin production;positive regulation of non-motile cilium assembly;positive regulation of synaptic transmission, GABAergic;protein localization;protein targeting;regulation of exocytosis;regulation of organelle transport along microtubule;regulation of postsynaptic neurotransmitter receptor internalization;retrograde axonal transport;vesicle transport along microtubule	brain-derived neurotrophic factor binding;identical protein binding;ion channel binding;myosin binding;protein domain specific binding;signaling receptor binding	autophagosome;axon cytoplasm;axon terminus;cell junction;centriole;centrosome;cytoplasm;cytoplasmic vesicle;dendrite;dendrite cytoplasm;endoplasmic reticulum;GABA-ergic synapse;growth cone;inclusion body;lysosome;mitochondrion;neuron projection;nucleus;perinuclear region of cytoplasm;postsynaptic cytosol;presynaptic cytosol;synaptic vesicle	GABAergic synapse;Huntington disease	GABAergic synapse;Huntington disease;Membrane trafficking				0.00030021	0.000309119	18	15	15	15	16	16	18	17	18	17	18	17	15	17	0.0980477	0.0938777	0.0542862	0.0637598	23.0568	22.9101	23.0551	23.1759	14	4	5	5	2.30207	0.199092	2.10718	0.0722878	-0.297982	-1.6927	22.8325	23.0177	22.7575	23.0326	23.1393	23.126	23.0281	22.948	23.0342	23.1442	23.2894	23.2358	23.1628
	1.47414	-0.275764	O35678	Mgll	MGLL	Monoglyceride lipase	Color2 [DarkGray]				acylglycerol catabolic process;arachidonic acid metabolic process;fatty acid biosynthetic process;long-term synaptic depression;negative regulation of blood vessel diameter;regulation of axon extension;regulation of endocannabinoid signaling pathway;regulation of inflammatory response;regulation of sensory perception of pain;regulation of signal transduction;triglyceride catabolic process	acylglycerol lipase activity;hydrolase activity;protein homodimerization activity	axon;cytosol;extrinsic component of membrane;membrane;nucleoplasm;synapse;varicosity	Glycerolipid metabolism;Metabolic pathways;Regulation of lipolysis in adipocytes;Retrograde endocannabinoid signaling;Thermogenesis	Glycerolipid metabolism;Peptidases;Regulation of lipolysis in adipocytes;Retrograde endocannabinoid signaling;Thermogenesis	Acyl chain remodeling of DAG and TAG;Arachidonate production from DAG			0.00030021	0.000309119	11	11	9	10	7	9	9	9	7	9	10	9	5	10	0.14357	0.0612315	0.103955	0.118897	21.234	21.4709	21.1042	21.1743	14	4	5	5	1.96092	0.170441	1.47414	0.11671	0.275764	1.37537	21.5707	21.5087	21.4384	21.3656	20.8961	21.1073	21.2761	21.0238	21.2177	21.4457	21.0283	21.1111	21.1953
	0.444015	-0.470816	O35680	Mrps12	RT12	28S ribosomal protein S12, mitochondrial	Color2 [DarkGray]				mitochondrial translation;translation	structural constituent of ribosome	mitochondrial small ribosomal subunit;mitochondrion	Ribosome	Ribosome	Mitochondrial translation elongation;Mitochondrial translation termination			0.00252699	0.00102485	2	NaN	2	2	2	2	2	2	NaN	2	NaN	NaN	2	2	0.0924158	0.0542651	0.0899866	0.0276544	18.3661	18.4333	18.4258	18.2192	10	3	4	3	0.231115	0.478316	0.444015	0.320259	0.470816	0.819007	17.0772	18.493	18.3432	18.4638	18.427	18.3262	18.6034	16.6694	18.3466	17.0284	17.0727	18.1991	18.1937
	0.571651	-0.252344	O35681	Syt3	SYT3	Synaptotagmin-3	Color2 [DarkGray]				calcium ion regulated exocytosis;cellular response to calcium ion;positive regulation of dendrite extension;positive regulation of vesicle fusion;regulation of calcium ion-dependent exocytosis;regulation of dopamine secretion;response to calcium ion;vesicle-mediated transport	calcium ion binding;calcium-dependent phospholipid binding;clathrin binding;identical protein binding;phosphatidylinositol-4,5-bisphosphate binding;phosphatidylserine binding;protein heterodimerization activity;protein homodimerization activity;SNARE binding;syntaxin binding	endosome;exocytic vesicle;integral component of synaptic membrane;plasma membrane;transport vesicle membrane		Membrane trafficking				0.00030021	0.000585995	2	2	2	2	2	2	2	2	2	1	1	2	2	2	0.192611	0.229588	0.190491	0.112803	19.1973	19.3723	19.1243	19.1304	14	4	5	5	0.419185	0.442951	0.571651	0.318142	0.252344	0.822533	19.6346	19.6213	19.3834	18.85	18.7953	18.9718	19.4575	19.0473	19.3498	18.8716	19.1504	19.1216	19.3362
	0.824587	-0.483263	O35683	Ndufa1	NDUA1	NADH dehydrogenase [ubiquinone] 1 alpha subcomplex subunit 1	Color2 [DarkGray]				mitochondrial respiratory chain complex I assembly;oxidation-reduction process		cytosol;integral component of membrane;mitochondrial membrane;mitochondrial respiratory chain complex I;mitochondrion	Alzheimer disease;Huntington disease;Metabolic pathways;Non-alcoholic fatty liver disease (NAFLD);Oxidative phosphorylation;Parkinson disease;Retrograde endocannabinoid signaling;Thermogenesis	Alzheimer disease;Huntington disease;Non-alcoholic fatty liver disease (NAFLD);Oxidative phosphorylation;Parkinson disease;Retrograde endocannabinoid signaling;Thermogenesis	Complex I biogenesis;Respiratory electron transport			0.000972132	0.00476304	1	1	1	1	1	1	1	1	1	1	1	1	1	1	0.196032	0.0862518	0.120448	0.3068	20.8576	21.0477	20.9029	20.6604	14	4	5	5	0.775972	0.241891	0.824587	0.142053	0.483263	1.23076	20.8875	21.1901	21.0811	21.032	21.0361	20.8986	20.8437	21.0953	20.6409	19.7462	20.7866	21.0674	20.6574
	1.50542	0.275815	O35684	Serpini1	NEUS	Neuroserpin	Color2 [DarkGray]				negative regulation of endopeptidase activity;positive regulation of neuron projection development;regulation of cell adhesion	serine-type endopeptidase inhibitor activity	cytoplasmic vesicle lumen;extracellular space;neuronal cell body;perikaryon;secretory granule lumen						0.000523286	0.00102485	2	1	1	1	1	1	2	2	1	1	2	1	1	1	0.110912	0.0436256	0.0459885	0.108882	18.5038	18.3135	18.5676	18.5921	14	4	5	5	1.93921	0.207449	1.50542	0.114401	-0.275815	-1.38906	18.2461	18.3189	18.3957	18.2935	18.6523	18.5381	18.5631	18.4778	18.6067	18.3461	18.7379	18.7344	18.539
	1.82529	0.17438	O35685	Nudc	NUDC	Nuclear migration protein nudC	Color2 [DarkGray]				cell cycle;cell division;developmental process;nuclear migration;protein folding	unfolded protein binding	cytoplasm;cytosol;Golgi apparatus;microtubule;nucleus			Amplification of signal from unattached kinetochores via a MAD2 inhibitory signal;Mitotic Prometaphase;Mitotic Telophase/Cytokinesis;Resolution of Sister Chromatid Cohesion;RHO GTPases Activate Formins;Separation of Sister Chromatids			0.00030021	0.000309119	12	9	11	10	9	9	11	10	10	9	11	9	8	9	0.0618859	0.0599147	0.0384263	0.0381951	21.953	21.8612	21.9541	22.0253	14	4	5	5	1.87151	0.363168	1.82529	0.161808	-0.17438	-1.14973	21.8826	21.8364	21.7596	21.9659	21.9645	22.0177	21.8703	21.9337	21.9844	22.0389	22.1133	21.9821	22.0078
	1.70949	0.209987	O35691	Pnn	PININ	Pinin	Color2 [DarkGray]				cell-cell adhesion;mRNA processing;RNA splicing	DNA binding	catalytic step 2 spliceosome;cytoplasm;desmosome;exon-exon junction complex;nuclear speck	mRNA surveillance pathway;RNA transport	Messenger RNA biogenesis;mRNA surveillance pathway;RNA transport;Spliceosome				0.00030021	0.000309119	9	8	8	9	8	8	8	7	8	9	8	8	7	8	0.0733453	0.0616677	0.0205667	0.0670763	20.3274	20.2168	20.3355	20.4077	14	4	5	5	2.05291	0.290994	1.70949	0.13741	-0.209987	-1.26183	20.1408	20.2774	20.1405	20.3087	20.3249	20.3125	20.346	20.3821	20.312	20.3136	20.5446	20.4601	20.389
	0.632604	-0.326554	O35704	Sptlc1	SPTC1	Serine palmitoyltransferase 1	Color2 [DarkGray]				ceramide biosynthetic process;positive regulation of lipophagy;sphinganine biosynthetic process;sphingolipid biosynthetic process;sphingomyelin biosynthetic process;sphingosine biosynthetic process	pyridoxal phosphate binding;transferase activity, transferring acyl groups	endoplasmic reticulum;integral component of membrane;serine C-palmitoyltransferase complex;SPOTS complex	Metabolic pathways;Sphingolipid metabolism;Sphingolipid signaling pathway	Amino acid related enzymes;Sphingolipid metabolism;Sphingolipid signaling pathway	Sphingolipid de novo biosynthesis			0.000523286	0.00102485	2	2	2	2	2	2	2	1	2	2	2	1	2	2	0.188234	0.174173	0.11799	0.257208	18.2843	18.399	18.3578	18.1192	14	4	5	5	0.583346	0.33721	0.632604	0.238671	0.326554	0.943161	18.3084	18.6597	18.5469	18.081	18.1955	18.2261	18.2911	18.532	18.5441	18.5811	17.692	18.2499	17.7668
	1.3656	0.264232	O35737	Hnrnph1	HNRH1	Heterogeneous nuclear ribonucleoprotein H	Color2 [DarkGray]				cellular response to interleukin-7;mRNA processing;regulation of RNA splicing;RNA splicing	RNA binding	catalytic step 2 spliceosome;cytosol;nucleoplasm;nucleus		Spliceosome	FGFR2 alternative splicing;mRNA Splicing - Major Pathway			0.00030021	0.000309119	5	4	3	4	4	4	4	4	4	4	4	4	4	4	2.31351	1.86208	0.0517088	0.119071	24.0476	24.5345	23.7492	23.8592	15	5	5	5	1.43087	0.267951	1.3656	0.128571	-0.264232	-1.29943	23.6453	23.5401	23.5359	23.6601	23.7688	23.8306	23.7372	23.6273	23.7821	23.9498	24.0928	23.6998	23.6958
	0.435162	-0.0635467	O35841	Api5	API5	Apoptosis inhibitor 5	Color2 [DarkGray]				apoptotic process;negative regulation of apoptotic process;negative regulation of fibroblast apoptotic process	fibroblast growth factor binding	cytoplasm;nuclear speck;nucleus;spliceosomal complex						0.00030021	0.000309119	9	9	8	9	8	9	8	8	8	9	9	9	8	8	0.0663222	0.0387891	0.0681473	0.0810094	21.3083	21.3052	21.3511	21.2681	14	4	5	5	0.567497	0.650212	0.435162	0.695473	0.0635467	0.384744	21.3426	21.3487	21.3042	21.2254	21.3025	21.3009	21.4586	21.2425	21.4511	21.3945	21.2531	21.2061	21.113
	0.444906	0.321901	O35855	Bcat2	BCAT2	Branched-chain-amino-acid aminotransferase, mitochondrial	Color2 [DarkGray]				branched-chain amino acid catabolic process;branched-chain amino acid metabolic process;cellular response to leukemia inhibitory factor;isoleucine catabolic process;isoleucine metabolic process;leucine biosynthetic process;leucine metabolic process;regulation of hormone levels;valine biosynthetic process;valine metabolic process	branched-chain-amino-acid transaminase activity;L-isoleucine transaminase activity;L-leucine transaminase activity;L-valine transaminase activity	cytoplasm;mitochondrion;nucleus	2-Oxocarboxylic acid metabolism;Biosynthesis of amino acids;Cysteine and methionine metabolism;Metabolic pathways;Pantothenate and CoA biosynthesis;Valine, leucine and isoleucine biosynthesis;Valine, leucine and isoleucine degradation	Amino acid related enzymes;Cysteine and methionine metabolism;Pantothenate and CoA biosynthesis;Valine, leucine and isoleucine biosynthesis;Valine, leucine and isoleucine degradation	Branched-chain amino acid catabolism			0.00030021	0.000309119	5	5	5	5	5	5	5	5	5	5	5	5	4	5	0.359083	0.0242575	0.0603316	0.505012	20.6636	20.5987	20.5381	20.841	14	4	5	5	0.532286	0.326499	0.444906	0.362022	-0.321901	-0.758965	20.5826	20.5842	20.5777	20.6505	20.5601	20.5154	20.458	20.4829	20.6743	21.8766	20.752	20.477	20.577
	2.17278	-0.343095	O35857	Timm44	TIM44	Mitochondrial import inner membrane translocase subunit TIM44	Color2 [DarkGray]				intracellular protein transport;protein import into mitochondrial matrix	ATP binding;chaperone binding;enzyme binding	mitochondrial inner membrane;mitochondrial matrix;mitochondrion		Mitochondrial biogenesis;Transporters				0.00030021	0.000309119	8	8	7	8	7	7	8	8	7	6	5	7	8	7	0.112922	0.0315823	0.0585838	0.147238	20.1634	20.3169	20.1598	20.0442	14	4	5	5	2.42937	0.173	2.17278	0.0625	0.343095	1.85767	20.3697	20.3384	20.2898	20.2698	20.138	20.1749	20.2794	20.163	20.0438	19.7712	20.0089	19.9491	20.1661
	0.216891	-0.0854244	O35864	Cops5	CSN5	COP9 signalosome complex subunit 5	Color2 [DarkGray]				exosomal secretion;negative regulation of apoptotic process;positive regulation of DNA-binding transcription factor activity;positive regulation of transcription by RNA polymerase II;protein deneddylation;protein deubiquitination;regulation of cell cycle;regulation of IRE1-mediated unfolded protein response;regulation of JNK cascade;regulation of transcription, DNA-templated	enzyme binding;macrophage migration inhibitory factor binding;metal ion binding;metalloendopeptidase activity;metallopeptidase activity;NEDD8-specific protease activity;thiol-dependent ubiquitin-specific protease activity;transcription coactivator activity	cell junction;chromatin;COP9 signalosome;cytoplasm;cytosol;nucleoplasm;nucleus;perinuclear region of cytoplasm;synaptic vesicle;transcription factor complex		Peptidases;Ubiquitin system	Cargo recognition for clathrin-mediated endocytosis;DNA Damage Recognition in GG-NER;Formation of TC-NER Pre-Incision Complex;Neddylation			0.00030021	0.000309119	5	4	4	4	4	4	4	4	5	5	3	5	5	5	0.117052	0.0698689	0.0757969	0.186902	18.9116	18.9033	18.9493	18.8806	14	4	5	5	0.230064	0.701624	0.216891	0.741356	0.0854244	0.331867	18.8436	18.7993	18.95	19.0204	18.776	18.9823	18.9833	19.0795	18.9254	18.4027	19.0973	18.825	18.9466
	0.35022	0.122613	O35887	Calu	CALU	Calumenin	Color2 [DarkGray]					calcium ion binding;enzyme binding;enzyme inhibitor activity	endoplasmic reticulum;endoplasmic reticulum lumen;endoplasmic reticulum membrane;extracellular region;Golgi apparatus;intracellular membrane-bounded organelle;melanosome;sarcoplasmic reticulum lumen			Post-translational protein phosphorylation;Regulation of Insulin-like Growth Factor (IGF) transport and uptake by Insulin-like Growth Factor Binding Proteins (IGFBPs)			0.00030021	0.000309119	5	5	5	5	5	5	5	5	5	5	5	5	4	5	0.117117	0.0919188	0.0612209	0.162187	21.3637	21.2915	21.3555	21.4297	14	4	5	5	0.204961	0.741736	0.35022	0.598213	-0.122613	-0.48941	21.4126	21.1818	21.1713	21.4003	21.2211	21.4554	21.3316	21.4141	21.3554	21.7474	21.3905	21.087	21.4316
	0.257056	-0.0418143	O35927	Ctnnd2	CTND2	Catenin delta-2	Color2 [DarkGray]				cell-cell adhesion;cell-cell junction assembly;dendritic spine morphogenesis;learning;morphogenesis of a branching structure;regulation of canonical Wnt signaling pathway;regulation of synaptic plasticity;synapse organization	beta-catenin binding;cadherin binding	cell-cell adherens junction;cell-cell junction;cytoplasm;dendrite;neuron projection;nucleus;perikaryon;plasma membrane;postsynaptic density	Wnt signaling pathway	Wnt signaling pathway				0.00030021	0.000309119	20	17	17	19	18	17	18	18	19	16	17	17	17	18	0.0554967	0.0339758	0.0262848	0.0749719	21.1504	21.1326	21.2077	21.1075	14	4	5	5	0.939346	0.568172	0.257056	0.812866	0.0418143	0.250975	21.0735	21.1899	21.1185	21.1485	21.1882	21.1805	21.2654	21.2261	21.1784	20.9084	21.1453	21.183	21.1265
	1.65108	-0.166508	O35954	Pitpnm1	PITM1	Membrane-associated phosphatidylinositol transfer protein 1	Color2 [DarkGray]				phospholipid transport;protein transport	calcium ion binding;phosphatidic acid binding;phosphatidylcholine binding;phosphatidylcholine transporter activity;phosphatidylinositol binding;phosphatidylinositol transporter activity;phospholipid binding;receptor tyrosine kinase binding	cell body;cleavage furrow;cytoplasm;cytoplasmic ribonucleoprotein granule;cytosol;endoplasmic reticulum membrane;Golgi cisterna membrane;lipid droplet;microtubule organizing center;midbody			Synthesis of PI			0.00030021	0.000309119	15	13	14	14	11	14	14	14	13	13	12	14	13	13	0.0688211	0.0625227	0.063273	0.0395418	21.3514	21.4288	21.3665	21.2744	14	4	5	5	1.32693	0.419928	1.65108	0.18234	0.166508	1.07785	21.4318	21.4818	21.5036	21.2978	21.3047	21.3054	21.5071	21.3111	21.4042	21.2444	21.2038	21.3416	21.2593
	0.720982	0.485449	O35955	Psmb10	PSB10	Proteasome subunit beta type-10	Color2 [DarkGray]				cell morphogenesis;proteasomal protein catabolic process;proteasomal ubiquitin-independent protein catabolic process;proteasome-mediated ubiquitin-dependent protein catabolic process;T cell proliferation	endopeptidase activity;threonine-type endopeptidase activity	cytoplasm;cytosol;nucleoplasm;nucleus;proteasome core complex;proteasome core complex, beta-subunit complex;spermatoproteasome complex	Proteasome	Peptidases;Proteasome	ABC-family proteins mediated transport;Activation of NF-kappaB in B cells;Antigen processing: Ubiquitination & Proteasome degradation;APC/C:Cdc20 mediated degradation of Securin;APC/C:Cdh1 mediated degradation of Cdc20 and other APC/C:Cdh1 targeted proteins in late mitosis/early G1;Asymmetric localization of PCP proteins;AUF1 (hnRNP D0) binds and destabilizes mRNA;Autodegradation of Cdh1 by Cdh1:APC/C;Autodegradation of the E3 ubiquitin ligase COP1;Cdc20:Phospho-APC/C mediated degradation of Cyclin A;CDK-mediated phosphorylation and removal of Cdc6;CDT1 association with the CDC6:ORC:origin complex;CLEC7A (Dectin-1) signaling;Cross-presentation of soluble exogenous antigens (endosomes);Dectin-1 mediated noncanonical NF-kB signaling;Degradation of AXIN;Degradation of beta-catenin by the destruction complex;Degradation of DVL;Degradation of GLI1 by the proteasome;Downstream TCR signaling;FBXL7 down-regulates AURKA during mitotic entry and in early mitosis;FCERI mediated NF-kB activation;G2/M Checkpoints;GLI3 is processed to GLI3R by the proteasome;Hedgehog ligand biogenesis;Hedgehog 'on' state;Interleukin-1 signaling;MAPK6/MAPK4 signaling;Neddylation;NIK-->noncanonical NF-kB signaling;Orc1 removal from chromatin;Oxygen-dependent proline hydroxylation of Hypoxia-inducible Factor Alpha;Regulation of ornithine decarboxylase (ODC);Regulation of PTEN stability and activity;Regulation of RAS by GAPs;Regulation of RUNX2 expression and activity;Regulation of RUNX3 expression and activity;RUNX1 regulates transcription of genes involved in differentiation of HSCs;SCF(Skp2)-mediated degradation of p27/p21;SCF-beta-TrCP mediated degradation of Emi1;Separation of Sister Chromatids;The role of GTSE1 in G2/M progression after G2 checkpoint;TNFR2 non-canonical NF-kB pathway;Ubiquitin Mediated Degradation of Phosphorylated Cdc25A;Ubiquitin-dependent degradation of Cyclin D1;Ub-specific processing proteases;UCH proteinases			0.0096463	0.015098	1	1	1	1	NaN	NaN	1	1	NaN	1	1	1	1	1	0.166036	0.1215	0.108552	0.198846	18.8097	18.7144	18.7479	18.904	11	3	3	5	0.646435	0.203292	0.720982	0.166829	-0.485449	-1.13251	18.8102	18.8288	18.5042	17.5991	16.0688	18.6825	18.6388	16.6073	18.9223	19.3085	19.0455	18.6663	18.6637
	2.30138	-0.158154	O35963	Rab33b	RB33B	Ras-related protein Rab-33B	Color2 [DarkGray]				autophagosome assembly;endoplasmic reticulum to Golgi vesicle-mediated transport;intracellular protein transport;intra-Golgi vesicle-mediated transport;negative regulation of constitutive secretory pathway;protein localization to Golgi apparatus;Rab protein signal transduction;regulation of Golgi organization;regulation of retrograde vesicle-mediated transport, Golgi to ER;skeletal system morphogenesis	GTP binding;GTPase activity	endoplasmic reticulum membrane;Golgi apparatus;Golgi lumen;Golgi membrane;presynapse	Autophagy - animal	Autophagy - animal;Exosome;GTP-binding proteins;Membrane trafficking	Intra-Golgi traffic;RAB geranylgeranylation;TBC/RABGAPs			0.000523286	0.000585995	2	1	1	1	1	1	1	1	1	1	1	1	1	2	0.059936	0.0371244	0.0321427	0.0315422	20.6159	20.6856	20.6559	20.5201	14	4	5	5	2.6186	0.340795	2.30138	0.16014	0.158154	1.15753	20.7018	20.7386	20.6102	20.6918	20.6348	20.6011	20.6499	20.6681	20.7256	20.5463	20.4566	20.5704	20.5365
	0.837319	-0.470525	O35969	Gamt	GAMT	Guanidinoacetate N-methyltransferase	Color2 [DarkGray]				animal organ morphogenesis;creatine biosynthetic process;regulation of multicellular organism growth;S-adenosylhomocysteine metabolic process;S-adenosylmethionine metabolic process;spermatogenesis	guanidinoacetate N-methyltransferase activity;protein homodimerization activity;S-adenosylmethionine-dependent methyltransferase activity	cytoplasm;cytosol;microvillus;nucleus	Arginine and proline metabolism;Glycine, serine and threonine metabolism;Metabolic pathways	Arginine and proline metabolism;Glycine, serine and threonine metabolism	Creatine metabolism			0.00030021	0.000309119	6	6	6	6	6	6	5	6	6	6	5	6	6	6	0.208422	0.0892251	0.058738	0.311315	20.6759	20.9543	20.6406	20.4886	14	4	5	5	0.839708	0.234593	0.837319	0.141274	0.470525	1.23395	20.9973	20.9138	20.8007	21.1053	20.6427	20.6704	20.5392	20.7611	20.5894	19.7646	20.6127	20.4691	21.0885
	0.516493	-0.0960836	O35972	Mrpl23	RM23	39S ribosomal protein L23, mitochondrial	Color2 [DarkGray]				mitochondrial translation;translation	structural constituent of ribosome	fibrillar center;mitochondrial large ribosomal subunit;mitochondrion	Ribosome	Ribosome	Mitochondrial translation elongation;Mitochondrial translation termination			0.00030021	0.000585995	2	2	2	2	2	2	2	2	2	2	1	2	2	2	0.0719813	0.0440877	0.0637866	0.0955368	19.0229	19.0797	19.0238	18.9767	14	4	5	5	0.314976	0.752051	0.516493	0.571547	0.0960836	0.517755	19.1262	19.1424	19.0193	19.0307	18.97	18.973	19.0245	19.1776	18.974	19.1466	18.79	18.924	19.0737
	0.137389	-0.216344	O54692	Zw10	ZW10	Centromere/kinetochore protein zw10 homolog	Color2 [DarkGray]				cell division;endoplasmic reticulum to Golgi vesicle-mediated transport;establishment of mitotic spindle orientation;Golgi organization;mitotic cell cycle checkpoint;mitotic metaphase plate congression;mitotic sister chromatid segregation;mitotic spindle assembly checkpoint;protein localization to kinetochore;protein transport;protein-containing complex assembly;regulation of exit from mitosis		condensed chromosome kinetochore;cytosol;Dsl1/NZR complex;endoplasmic reticulum;endoplasmic reticulum membrane;kinetochore;kinetochore microtubule;nucleus;RZZ complex;spindle pole		Chromosome and associated proteins;Membrane trafficking	Amplification of signal from unattached kinetochores via a MAD2 inhibitory signal;COPI-dependent Golgi-to-ER retrograde traffic;Mitotic Prometaphase;Resolution of Sister Chromatid Cohesion;RHO GTPases Activate Formins;Separation of Sister Chromatids			0.0103503	0.0431394	1	NaN	NaN	NaN	NaN	NaN	1	1	NaN	1	NaN	NaN	NaN	NaN	0.260253	NaN	0.260253	NaN	16.5433	NaN	16.5433	NaN	3	0	3	0	0.0903719	0.72555	NaN	1	0	NaN	16.8708	17.1503	17.1583	16.3621	17.0234	16.562	16.152	16.2788	16.9161	15.0559	17.0114	16.9116	17.6973
	0.396446	0.733191	O54724	Cavin1	CAVN1	Caveolae-associated protein 1	Color2 [DarkGray]				positive regulation of cell motility;protein secretion;rRNA transcription;termination of RNA polymerase I transcription;transcription initiation from RNA polymerase I promoter	identical protein binding;rRNA primary transcript binding	caveola;cytoplasm;cytosol;endoplasmic reticulum;intracellular membrane-bounded organelle;membrane raft;mitochondrion;nucleus;plasma membrane;protein-containing complex		Transcription machinery	RNA Polymerase I Transcription Termination			0.00030021	0.000309119	5	5	4	4	4	4	4	4	4	5	5	5	4	4	1.30084	0.126455	0.377898	1.33955	19.5204	19.3492	19.2698	19.908	14	4	5	5	0.379334	0.31103	0.396446	0.332308	-0.733191	-0.803891	19.577	19.2345	19.1813	19.4039	19.4018	18.8971	18.9347	19.0627	20.053	22.4076	19.7979	18.7108	19.4131
	0.394995	-0.244143	O54734	Ddost	OST48	Dolichyl-diphosphooligosaccharide--protein glycosyltransferase 48 kDa subunit	Color2 [DarkGray]				protein glycosylation;protein N-linked glycosylation;protein N-linked glycosylation via asparagine;response to cytokine;T cell activation	dolichyl-diphosphooligosaccharide-protein glycotransferase activity	endoplasmic reticulum;integral component of membrane;intracellular membrane-bounded organelle;oligosaccharyltransferase complex;protein-containing complex	Metabolic pathways;N-Glycan biosynthesis;Protein processing in endoplasmic reticulum	N-Glycan biosynthesis;Protein processing in endoplasmic reticulum	Neutrophil degranulation			0.00030021	0.000309119	10	8	9	9	9	9	9	9	9	9	9	8	7	7	2.12136	1.72889	0.125887	0.338829	22.9064	23.5615	22.6986	22.459	15	5	5	5	0.293888	0.525671	0.394995	0.45099	0.244143	0.657669	22.7362	22.8602	22.873	22.4299	22.754	22.4941	22.8129	22.5208	22.9111	23.1721	22.1989	22.5147	22.0371
	2.2003	-0.264005	O54774	Ap3d1	AP3D1	AP-3 complex subunit delta-1	Color2 [DarkGray]				anterograde axonal transport;anterograde synaptic vesicle transport;antigen processing and presentation;antigen processing and presentation, exogenous lipid antigen via MHC class Ib;endosome to melanosome transport;Golgi to vacuole transport;intracellular protein transport;neurotransmitter receptor transport, postsynaptic endosome to lysosome;positive regulation of NK T cell differentiation;protein localization to membrane;protein localization to organelle;protein targeting to vacuole;regulation of sequestering of zinc ion;synaptic vesicle budding from endosome;synaptic vesicle membrane organization;vesicle-mediated transport;vesicle-mediated transport in synapse;zinc ion transport		AP-3 adaptor complex;axon;axon cytoplasm;endosome membrane;glutamatergic synapse;Golgi membrane;plasma membrane;postsynapse;presynapse;presynaptic endosome;terminal bouton;trans-Golgi network	Lysosome	Lysosome;Membrane trafficking				0.00030021	0.000309119	13	12	12	12	11	11	12	13	10	10	9	11	10	11	0.0930754	0.0906579	0.0553921	0.0736918	21.2998	21.4122	21.3168	21.193	14	4	5	5	2.33897	0.218884	2.2003	0.0820664	0.264005	1.60708	21.3659	21.3905	21.5934	21.2989	21.2337	21.3122	21.4438	21.2781	21.3165	21.1275	21.1332	21.1673	21.1646
	0.515332	0.0975075	O54781	Srpk2	SRPK2	SRSF protein kinase 2	Color2 [DarkGray]				angiogenesis;cell differentiation;intracellular signal transduction;negative regulation of viral genome replication;nuclear speck organization;positive regulation of cell cycle;positive regulation of cell proliferation;positive regulation of gene expression;positive regulation of neuron apoptotic process;positive regulation of viral genome replication;protein phosphorylation;regulation of gene expression;regulation of mRNA processing;RNA splicing;spliceosomal complex assembly	14-3-3 protein binding;ATP binding;magnesium ion binding;protein serine/threonine kinase activity	cytoplasm;cytosol;nucleolus;nucleoplasm;nucleus		Protein kinases;Spliceosome				0.00030021	0.000309119	5	5	4	4	4	5	4	5	4	4	5	4	4	5	0.0776335	0.0889009	0.0701502	0.0861783	20.0143	19.9847	20.003	20.0493	14	4	5	5	0.327242	0.729604	0.515332	0.567706	-0.0975075	-0.521414	19.8291	20.1097	19.9289	20.071	19.8314	19.9951	20.1035	20.0628	20.0224	19.9295	20.0593	20.146	20.1941
	1.26547	-0.185053	O54786	Dffa	DFFA	DNA fragmentation factor subunit alpha	Color2 [DarkGray]				apoptotic DNA fragmentation;chaperone-mediated protein folding;negative regulation of apoptotic DNA fragmentation;negative regulation of deoxyribonuclease activity;negative regulation of execution phase of apoptosis;positive regulation of apoptotic process;thymocyte apoptotic process	deoxyribonuclease inhibitor activity;protein binding involved in protein folding;protein domain specific binding	cytosol;lipid droplet;nuclear chromatin;nucleus;plasma membrane	Apoptosis	Apoptosis	Activation of DNA fragmentation factor			0.000523286	0.00102485	2	2	2	2	2	2	2	2	1	2	1	2	1	2	0.106984	0.0343672	0.10574	0.145507	18.9611	18.9941	19.014	18.8819	14	4	5	5	1.08142	0.340371	1.26547	0.195215	0.185053	1.04236	19.057	18.9398	18.976	19.0037	18.8739	19.1882	18.8408	19.1313	19.0357	18.9397	18.6578	18.9305	18.7083
	0.0281848	0.049377	O54818	Tpd52l1	TPD53	Tumor protein D53	Color2 [DarkGray]				G2/M transition of mitotic cell cycle;positive regulation of apoptotic signaling pathway;positive regulation of JNK cascade;positive regulation of MAP kinase activity	identical protein binding;protein heterodimerization activity;protein homodimerization activity	cytoplasm;early endosome;perinuclear region of cytoplasm			Golgi Associated Vesicle Biogenesis			0.00333016	0.0126442	1	1	1	1	NaN	1	1	1	1	1	NaN	1	1	1	0.122571	0.13062	0.0779143	0.178393	18.6933	18.6446	18.6918	18.7316	12	3	5	4	0.241123	0.475477	0.0281848	0.953772	-0.049377	-0.0704669	18.4387	18.6764	18.8186	17.1077	18.6576	18.8758	18.6679	18.6707	18.5872	16.9967	18.7288	19.0617	18.4517
	0.530764	0.440606	O54825	Bysl	BYST	Bystin	Color2 [DarkGray]				blastocyst formation;cell adhesion;cell proliferation;in utero embryonic development;maturation of SSU-rRNA from tricistronic rRNA transcript (SSU-rRNA, 5.8S rRNA, LSU-rRNA);rRNA processing;trophectodermal cell differentiation	snoRNA binding	apical part of cell;cell projection;cytoplasm;cytoplasmic microtubule;intracellular membrane-bounded organelle;nucleolus;nucleus;perinuclear region of cytoplasm;preribosome, small subunit precursor		Ribosome biogenesis	Major pathway of rRNA processing in the nucleolus and cytosol			0.00203666	0.00813764	1	1	1	1	1	NaN	NaN	1	1	1	NaN	1	1	1	0.271749	0.337392	0.128523	0.291178	16.4177	16.1559	16.6073	16.5373	11	4	3	4	0.696427	0.232535	0.530764	0.258625	-0.440606	-0.910827	16.4323	15.4335	16.6714	16.0864	17.1277	16.6978	16.7806	16.6346	16.4067	17.2353	16.6029	15.8983	16.6494
	0.242745	-0.0469913	O54829	Rgs7	RGS7	Regulator of G-protein signaling 7	Color2 [DarkGray]				G protein-coupled receptor signaling pathway;intracellular signal transduction;negative regulation of signal transduction;positive regulation of GTPase activity;positive regulation of potassium ion transmembrane transport;regulation of G protein-coupled receptor signaling pathway;regulation of postsynaptic membrane potential	G-protein alpha-subunit binding;G-protein beta-subunit binding;GTPase activator activity	cytoplasm;cytosol;dendrite terminus;glutamatergic synapse;membrane raft;nuclear envelope;nucleus;plasma membrane;postsynaptic membrane;presynapse;protein-containing complex		Signaling proteins	Cooperation of PDCL (PhLP1) and TRiC/CCT in G-protein beta folding			0.00030021	0.000309119	7	7	7	7	7	7	7	7	7	7	7	7	7	7	0.0551529	0.0467868	0.0347646	0.082742	20.073	20.09	20.0784	20.054	14	4	5	5	0.121688	0.914867	0.242745	0.800868	0.0469913	0.263104	19.9959	20.1423	20.1393	20.0826	20.062	20.1267	20.0185	20.1339	20.0509	19.8416	20.0473	20.1376	20.1457
	1.15861	-0.128174	O54833	Csnk2a2	CSK22	Casein kinase II subunit alpha'	Color2 [DarkGray]				apoptotic process;cell cycle;cerebral cortex development;liver regeneration;negative regulation of ubiquitin-dependent protein catabolic process;peptidyl-serine phosphorylation;protein phosphorylation;regulation of cell cycle;regulation of chromosome separation;spermatogenesis;Wnt signaling pathway	ATP binding;protein kinase activity;protein N-terminus binding;protein serine/threonine kinase activity	acrosomal vesicle;chromatin;cytoplasm;nucleus;PcG protein complex;plasma membrane;protein kinase CK2 complex	Adherens junction;Measles;Mitophagy - animal;NF-kappa B signaling pathway;PD-L1 expression and PD-1 checkpoint pathway in cancer;Ribosome biogenesis in eukaryotes;Wnt signaling pathway	Adherens junction;Measles;Mitophagy - animal;NF-kappa B signaling pathway;PD-L1 expression and PD-1 checkpoint pathway in cancer;Protein kinases;Ribosome biogenesis;Ribosome biogenesis in eukaryotes;Wnt signaling pathway	Condensation of Prometaphase Chromosomes;Cooperation of PDCL (PhLP1) and TRiC/CCT in G-protein beta folding;Receptor Mediated Mitophagy;Regulation of PTEN stability and activity;Regulation of TP53 Activity through Phosphorylation;RUNX1 interacts with co-factors whose precise effect on RUNX1 targets is not known;Signal transduction by L1;Synthesis of PC;WNT mediated activation of DVL			0.00030021	0.000309119	4	2	4	4	4	4	4	4	4	4	4	4	4	4	0.0802417	0.0684651	0.0621762	0.113845	21.2253	21.2554	21.2334	21.1932	14	4	5	5	0.895773	0.540766	1.15861	0.326535	0.128174	0.810872	21.1237	21.3225	21.3437	21.2317	21.2624	21.2477	21.2681	21.3153	21.0734	21.0482	21.1716	21.1714	21.1178
	2.00096	-0.218365	O54865	Gucy1b1	GCYB1	Guanylate cyclase soluble subunit beta-1	Color2 [DarkGray]				cellular response to nitric oxide;cGMP biosynthetic process;cGMP-mediated signaling;nitric oxide-cGMP-mediated signaling pathway;trans-synaptic signaling by nitric oxide, modulating synaptic transmission	adenylate cyclase activity;cytidylate cyclase activity;GTP binding;guanylate cyclase activity;heme binding;Hsp90 protein binding;ion binding;metal ion binding;protein heterodimerization activity	cytoplasm;glutamatergic synapse;guanylate cyclase complex, soluble;presynaptic active zone;presynaptic active zone cytoplasmic component;protein-containing complex	cGMP-PKG signaling pathway;Circadian entrainment;Gap junction;Long-term depression;Metabolic pathways;Oxytocin signaling pathway;Platelet activation;Purine metabolism;Renin secretion;Salivary secretion;Vascular smooth muscle contraction	cGMP-PKG signaling pathway;Circadian entrainment;Gap junction;Long-term depression;Oxytocin signaling pathway;Platelet activation;Purine metabolism;Renin secretion;Salivary secretion;Vascular smooth muscle contraction				0.00030021	0.000309119	10	9	10	10	10	7	10	9	7	9	2	9	6	8	0.0939752	0.073538	0.0950429	0.0759249	21.5365	21.6567	21.4956	21.4813	14	4	5	5	1.31782	0.319073	2.00096	0.11667	0.218365	1.37449	21.6404	21.6476	21.7963	21.5423	21.5203	21.5527	21.637	21.5139	21.2539	21.3617	21.4862	21.4592	21.446
	2.22853	0.423194	O54879	Hmgb3	HMGB3	High mobility group protein B3	Color2 [DarkGray]				chromatin remodeling;DNA geometric change;DNA recombination;innate immune response;negative regulation of B cell differentiation;negative regulation of myeloid cell differentiation;positive regulation of innate immune response;positive regulation of transcription by RNA polymerase II;regulation of transcription by RNA polymerase II	DNA binding;DNA binding, bending;four-way junction DNA binding;RNA binding;transcription factor binding	cytoplasm;nuclear chromatin;nucleus		Chromosome and associated proteins;Exosome		+	SC WT_SC SMA	0.00030021	0.000309119	5	5	5	5	5	5	5	5	5	5	4	5	5	5	0.139443	0.0805568	0.0618434	0.100321	21.369	21.1215	21.403	21.5329	14	4	5	5	2.67103	0.138729	2.22853	0.0495385	-0.423194	-2.09922	20.9398	21.1786	21.1768	21.191	21.3846	21.3519	21.4116	21.5462	21.3208	21.3825	21.6766	21.6931	21.4266
	0.157323	0.185042	O54890	Itgb3	ITB3	Integrin beta-3	Color2 [DarkGray]				activation of protein kinase activity;apolipoprotein A-I-mediated signaling pathway;apoptotic cell clearance;cell adhesion mediated by integrin;cell migration;cell projection morphogenesis;cell-matrix adhesion;cell-substrate adhesion;cell-substrate junction assembly;cellular response to drug;cellular response to insulin-like growth factor stimulus;cellular response to mechanical stimulus;cellular response to platelet-derived growth factor stimulus;embryo implantation;heterotypic cell-cell adhesion;integrin-mediated signaling pathway;negative chemotaxis;negative regulation of cell death;negative regulation of lipid storage;negative regulation of lipid transport;negative regulation of lipoprotein metabolic process;negative regulation of low-density lipoprotein particle receptor biosynthetic process;negative regulation of macrophage derived foam cell differentiation;platelet activation;platelet aggregation;platelet-derived growth factor receptor signaling pathway;positive regulation of adenylate cyclase-inhibiting opioid receptor signaling pathway;positive regulation of angiogenesis;positive regulation of bone resorption;positive regulation of cell adhesion mediated by integrin;positive regulation of cell migration;positive regulation of cell-matrix adhesion;positive regulation of endothelial cell migration;positive regulation of endothelial cell proliferation;positive regulation of ERK1 and ERK2 cascade;positive regulation of fibroblast migration;positive regulation of fibroblast proliferation;positive regulation of gene expression;positive regulation of glomerular mesangial cell proliferation;positive regulation of leukocyte migration;positive regulation of osteoblast proliferation;positive regulation of osteoclast differentiation;positive regulation of peptidyl-tyrosine phosphorylation;positive regulation of smooth muscle cell migration;positive regulation of smooth muscle cell proliferation;positive regulation of substrate adhesion-dependent cell spreading;positive regulation of T cell migration;regulation of actin cytoskeleton organization;regulation of cell migration;regulation of extracellular matrix organization;regulation of G protein-coupled receptor signaling pathway;regulation of postsynaptic neurotransmitter receptor internalization;regulation of protein tyrosine kinase activity;regulation of release of sequestered calcium ion into cytosol;response to activity;response to radiation;smooth muscle cell migration;substrate adhesion-dependent cell spreading;viral entry into host cell	cell adhesion molecule binding;enzyme binding;extracellular matrix binding;fibrinogen binding;fibronectin binding;identical protein binding;integrin binding;protease binding;protein disulfide isomerase activity;protein kinase C binding;vascular endothelial growth factor receptor 2 binding	alpha9-beta1 integrin-ADAM8 complex;alphav-beta3 integrin-HMGB1 complex;alphav-beta3 integrin-IGF-1-IGF1R complex;alphav-beta3 integrin-PKCalpha complex;apical plasma membrane;cell surface;external side of plasma membrane;filopodium membrane;focal adhesion;glutamatergic synapse;integral component of synaptic membrane;integrin alpha9-beta1 complex;integrin alphav-beta3 complex;integrin complex;lamellipodium membrane;melanosome;membrane;microvillus membrane;nucleus;plasma membrane;receptor complex;ruffle membrane	Arrhythmogenic right ventricular cardiomyopathy (ARVC);Dilated cardiomyopathy (DCM);ECM-receptor interaction;Fluid shear stress and atherosclerosis;Focal adhesion;Hematopoietic cell lineage;Herpes simplex virus 1 infection;Human cytomegalovirus infection;Human papillomavirus infection;Hypertrophic cardiomyopathy (HCM);MicroRNAs in cancer;Osteoclast differentiation;Phagosome;PI3K-Akt signaling pathway;Platelet activation;Proteoglycans in cancer;Rap1 signaling pathway;Regulation of actin cytoskeleton;Thyroid hormone signaling pathway	Arrhythmogenic right ventricular cardiomyopathy (ARVC);CD molecules;Cell adhesion molecules;Dilated cardiomyopathy (DCM);ECM-receptor interaction;Exosome;Fluid shear stress and atherosclerosis;Focal adhesion;Hematopoietic cell lineage;Herpes simplex virus 1 infection;Human cytomegalovirus infection;Human papillomavirus infection;Hypertrophic cardiomyopathy (HCM);Membrane trafficking;MicroRNAs in cancer;Osteoclast differentiation;Phagosome;PI3K-Akt signaling pathway;Platelet activation;Proteoglycans in cancer;Rap1 signaling pathway;Regulation of actin cytoskeleton;Thyroid hormone signaling pathway	ECM proteoglycans;Elastic fibre formation;GRB2:SOS provides linkage to MAPK signaling for Integrins;Integrin alphaIIb beta3 signaling;Integrin cell surface interactions;MAP2K and MAPK activation;Molecules associated with elastic fibres;p130Cas linkage to MAPK signaling for integrins;PECAM1 interactions;Platelet degranulation;Signal transduction by L1;Syndecan interactions;VEGFA-VEGFR2 Pathway			0.00226693	0.00949954	1	1	1	1	1	NaN	NaN	1	1	NaN	1	NaN	NaN	NaN	0.372063	0.318915	0.128224	0.0504676	16.2154	16.5336	16.0966	15.6976	8	4	2	2	0.0718122	0.778882	0.157323	0.738894	-0.185042	-0.33557	16.7949	16.7826	15.6768	16.8803	17.2682	15.8686	15.9654	16.2277	17.0511	15.7491	16.7809	16.9428	17.4019
	0.18369	-0.0504251	O54901	Cd200	OX2G	OX-2 membrane glycoprotein	Color2 [DarkGray]				cell-cell adhesion;heterotypic cell-cell adhesion;negative regulation of cell proliferation;negative regulation of interleukin-6 secretion;negative regulation of macrophage activation;negative regulation of macrophage migration;negative regulation of matrix metallopeptidase secretion;negative regulation of neuroinflammatory response;negative regulation of neuron death;negative regulation of NF-kappaB transcription factor activity;negative regulation of T cell migration;positive regulation of arginase activity;positive regulation of CREB transcription factor activity;positive regulation of protein-glutamine gamma-glutamyltransferase activity;positive regulation of transforming growth factor beta production;regulation of immune response;regulation of neuroinflammatory response	protein binding involved in heterotypic cell-cell adhesion	axon;cell body;cell surface;integral component of membrane;neuron projection;neuronal cell body;plasma membrane						0.00030021	0.000309119	3	2	3	3	3	3	3	3	3	3	2	3	3	3	0.0914594	0.0629468	0.069159	0.126037	21.9042	21.8764	21.9719	21.8588	14	4	5	5	0.536535	0.557388	0.18369	0.819033	0.0504251	0.243201	21.8933	21.9542	21.9162	21.7418	21.9542	21.9211	22.0872	21.8419	22.0553	21.638	21.8754	22.0753	21.7151
	1.18667	0.195014	O54916	Reps1	REPS1	RalBP1-associated Eps domain-containing protein 1	Color2 [DarkGray]				receptor-mediated endocytosis	calcium ion binding;SH3 domain binding	clathrin-coated pit;plasma membrane		Membrane trafficking	Cargo recognition for clathrin-mediated endocytosis;Clathrin-mediated endocytosis			0.00030021	0.000309119	5	5	4	5	4	4	5	5	4	4	4	5	4	5	0.0854312	0.0897745	0.063388	0.0757583	19.6818	19.5773	19.6934	19.7539	14	4	5	5	1.035	0.397174	1.18667	0.194285	-0.195014	-1.04559	19.535	19.6891	19.4094	19.6755	19.5238	19.7506	19.724	19.725	19.7436	19.7345	19.9329	19.749	19.6727
	0.084833	-0.02528	O54931	Akap2	AKAP2	A-kinase anchor protein 2	Color2 [DarkGray]				actin filament organization;protein heterooligomerization;protein localization;transmembrane receptor protein serine/threonine kinase signaling pathway	protein domain specific binding;protein kinase A binding	protein-containing complex		Signaling proteins				0.00030021	0.000309119	7	7	7	7	5	6	7	7	6	5	7	7	6	6	0.076953	0.100414	0.0584384	0.0906859	20.1956	20.1936	20.2075	20.1853	14	4	5	5	0.0439508	0.951398	0.084833	0.915504	0.02528	0.121593	20.2078	20.3016	19.9755	20.2897	20.174	20.3104	20.2059	20.2597	20.0876	20.2336	20.2058	19.9436	20.2904
	1.17307	0.5988	O54962	Banf1	BAF	Barrier-to-autointegration factor	Color2 [DarkGray]				DNA integration;establishment of integrated proviral latency;negative regulation of viral genome replication	DNA binding;enzyme binding;identical protein binding;LEM domain binding;protein C-terminus binding;protein homodimerization activity;protein N-terminus binding	condensed chromosome;cytoplasm;cytosol;nuclear envelope;nucleoplasm;nucleus		Chromosome and associated proteins				0.00030021	0.000841987	2	2	1	1	1	2	1	2	2	1	2	1	1	2	0.314832	0.275149	0.36538	0.243043	18.6456	18.3423	18.6583	18.8757	14	4	5	5	0.638384	0.248742	1.17307	0.0803415	-0.5988	-1.62565	18.2524	18.8599	18.2815	17.9755	18.0992	18.7514	19.2068	18.0642	19.1698	19.2525	18.9469	19.1714	18.3936
	0.0649476	0.020874	O54983	Crym	CRYM	Ketimine reductase mu-crystallin	Color2 [DarkGray]				mitochondrial transport;negative regulation of transcription by RNA polymerase II;sensory perception of sound;thyroid hormone metabolic process;thyroid hormone transport	hormone binding;NADP binding;oxidoreductase activity, acting on the CH-NH2 group of donors, NAD or NADP as acceptor;protein homodimerization activity;thiomorpholine-carboxylate dehydrogenase activity;thyroid hormone binding;transcription corepressor activity	cytoplasm;cytosol;mitochondrion;nucleus		Exosome	Lysine catabolism			0.00030021	0.000309119	5	5	5	5	5	5	5	5	5	5	5	5	5	5	3.48439	2.15938	0.0919775	0.0979159	20.8227	21.7167	20.4429	20.3085	15	5	5	5	0.562303	0.511413	0.0649476	0.932507	-0.020874	-0.097409	20.1415	20.2863	20.4915	20.2248	20.4816	20.6222	20.313	20.486	20.3119	20.0496	20.3977	20.4183	20.362
	0.371645	-0.126901	O54984	Get3	GET3	ATPase GET3	Color2 [DarkGray]				posttranslational protein targeting to endoplasmic reticulum membrane;tail-anchored membrane protein insertion into ER membrane	ATP binding;ATPase activity;metal ion binding	GET complex;nucleolus;nucleus		Transporters	XBP1(S) activates chaperone genes			0.00030021	0.000309119	11	10	10	10	10	10	9	9	11	8	8	10	10	9	0.108799	0.0524519	0.075709	0.173778	21.6956	21.71	21.7379	21.6419	14	4	5	5	0.370912	0.589379	0.371645	0.57651	0.126901	0.511108	21.8052	21.7339	21.6413	21.6596	21.6493	21.7057	21.844	21.8612	21.6295	21.1535	21.751	21.7168	21.7109
	1.01984	-0.0912642	O54988	Slk	SLK	STE20-like serine/threonine-protein kinase	Color2 [DarkGray]				activation of protein kinase activity;apoptotic process;cytoplasmic microtubule organization;positive regulation of apoptotic process;positive regulation of histone phosphorylation;protein autophosphorylation;protein phosphorylation;regulation of apoptotic process;regulation of cell migration;regulation of focal adhesion assembly;signal transduction by protein phosphorylation;stress-activated protein kinase signaling cascade	ATP binding;identical protein binding;protein homodimerization activity;protein kinase activity;protein serine/threonine kinase activity	cell leading edge;cytoplasm;perinuclear region of cytoplasm	Oocyte meiosis	Oocyte meiosis;Protein kinases				0.00030021	0.000309119	8	7	7	8	6	6	7	7	6	6	7	7	6	6	0.0532567	0.0563392	0.0260583	0.0453111	19.1195	19.1927	19.1039	19.0764	14	4	5	5	1.16866	0.615747	1.01984	0.478186	0.0912642	0.624314	19.1955	19.2603	19.075	19.24	19.0399	19.111	19.1402	19.1219	19.1067	19.0784	19.112	19.0618	19.1536
	0.136674	0.247514	O55003	Bnip3	BNIP3	BCL2/adenovirus E1B 19 kDa protein-interacting protein 3	Color2 [DarkGray]				apoptotic process;autophagic cell death;brown fat cell differentiation;cardiac muscle cell apoptotic process;cell death;cellular response to cobalt ion;cellular response to hydrogen peroxide;cellular response to hypoxia;cellular response to mechanical stimulus;cerebral cortex development;defense response to virus;granzyme-mediated apoptotic signaling pathway;intrinsic apoptotic signaling pathway;intrinsic apoptotic signaling pathway in response to hypoxia;mitochondrial fragmentation involved in apoptotic process;mitochondrial outer membrane permeabilization;mitochondrial protein catabolic process;negative regulation of apoptotic process;negative regulation of cell death;negative regulation of membrane potential;negative regulation of mitochondrial fusion;negative regulation of mitochondrial membrane permeability involved in apoptotic process;negative regulation of mitochondrial membrane potential;negative regulation of reactive oxygen species metabolic process;neuron apoptotic process;oligodendrocyte differentiation;positive regulation of apoptotic process;positive regulation of autophagy of mitochondrion;positive regulation of cardiac muscle cell apoptotic process;positive regulation of macroautophagy;positive regulation of mitochondrial calcium ion concentration;positive regulation of mitochondrial fission;positive regulation of necrotic cell death;positive regulation of programmed cell death;positive regulation of protein complex disassembly;positive regulation of release of cytochrome c from mitochondria;reactive oxygen species metabolic process;regulation of aerobic respiration;regulation of mitochondrial membrane permeability;regulation of mitochondrion organization;response to bacterium;response to hyperoxia;response to hypoxia;toxin transport	GTPase binding;identical protein binding;protein heterodimerization activity;protein homodimerization activity	cytoplasm;dendrite;endoplasmic reticulum;integral component of mitochondrial outer membrane;mitochondrial membrane;mitochondrial outer membrane;mitochondrion;nuclear envelope;nucleoplasm;nucleus;postsynaptic density	Autophagy - animal;FoxO signaling pathway;Legionellosis;Mitophagy - animal	Autophagy - animal;FoxO signaling pathway;Legionellosis;Membrane trafficking;Mitophagy - animal;Transporters				0.00299177	0.0117567	1	1	1	1	1	1	NaN	1	1	1	1	1	NaN	NaN	0.405684	0.156976	0.336229	0.996004	16.0954	16.0614	16.3837	15.5865	10	4	4	2	0.103056	0.682884	0.136674	0.753935	-0.247514	-0.315548	16.3193	15.8073	16.1677	15.9513	16.8136	16.6474	16.2179	15.7064	16.797	16.85	14.3231	17.3365	16.7261
	0.301045	0.0732265	O55013	Trappc3	TPPC3	Trafficking protein particle complex subunit 3	Color2 [DarkGray]				endoplasmic reticulum to Golgi vesicle-mediated transport;intra-Golgi vesicle-mediated transport		cis-Golgi network membrane;cytosol;endoplasmic reticulum;Golgi apparatus;Golgi membrane;TRAPP complex		Membrane trafficking	COPII-mediated vesicle transport;RAB GEFs exchange GTP for GDP on RABs			0.00030021	0.000309119	3	3	2	3	3	3	3	3	3	3	2	3	3	2	0.0965491	0.0464243	0.113207	0.115844	21.078	21.046	21.0616	21.1201	14	4	5	5	0.109324	0.868505	0.301045	0.715933	-0.0732265	-0.362426	21.0114	20.971	21.1189	21.0828	20.82	21.0306	21.114	21.2786	21.0648	21.334	21.0036	21.2232	20.9163
	0.0595743	-0.02068	O55017	Cacna1b	CAC1B	Voltage-dependent N-type calcium channel subunit alpha-1B	Color2 [DarkGray]				calcium ion import;calcium ion transmembrane transport;calcium ion transport;chemical synaptic transmission;locomotory behavior;neurotransmitter secretion;positive regulation of neurotransmitter secretion;regulation of blood pressure;regulation of calcium ion transport;regulation of heart contraction;regulation of ion transmembrane transport;response to amyloid-beta;response to organic cyclic compound;response to pain;response to testosterone;sensory perception of pain	ATP binding;calcium ion binding;high voltage-gated calcium channel activity;protein C-terminus binding;protein phosphatase 2A binding;voltage-gated calcium channel activity;voltage-gated calcium channel activity involved in positive regulation of presynaptic cytosolic calcium levels	axon terminus;dendrite;dendritic shaft;glutamatergic synapse;membrane;neuron projection;neuronal cell body;plasma membrane;protein-containing complex;Schaffer collateral - CA1 synapse;voltage-gated calcium channel complex	Calcium signaling pathway;Cholinergic synapse;Dopaminergic synapse;GABAergic synapse;MAPK signaling pathway;Morphine addiction;Nicotine addiction;Retrograde endocannabinoid signaling;Serotonergic synapse;Synaptic vesicle cycle;Type II diabetes mellitus	Calcium signaling pathway;Cholinergic synapse;Dopaminergic synapse;GABAergic synapse;Ion channels;MAPK signaling pathway;Morphine addiction;Nicotine addiction;Retrograde endocannabinoid signaling;Serotonergic synapse;Synaptic vesicle cycle;Type II diabetes mellitus	Presynaptic depolarization and calcium channel opening			0.00030021	0.000309119	4	4	4	4	4	4	4	4	4	4	4	4	4	4	0.104393	0.10926	0.105396	0.121251	18.8317	18.8239	18.8596	18.8099	14	4	5	5	0.0569394	0.921741	0.0595743	0.937215	0.02068	0.092811	18.8208	19.0376	18.7512	18.6861	18.7848	18.6395	18.9764	18.8696	19.0274	19.0809	18.6727	18.6744	18.7849
	0.228282	0.218718	O55022	Pgrmc1	PGRC1	Membrane-associated progesterone receptor component 1	Color2 [DarkGray]				associative learning;memory;modification of synaptic structure;negative regulation of synapse organization;positive regulation of protein localization to plasma membrane	steroid binding	cell body;endoplasmic reticulum membrane;integral component of membrane;neuron projection;neuronal cell body;organelle membrane;synapse		Exosome	Neutrophil degranulation			0.00030021	0.000309119	8	8	8	8	8	8	8	8	7	8	8	8	8	6	0.418752	0.104485	0.398904	0.563422	20.9903	20.9082	20.972	21.0741	14	4	5	5	0.0752297	0.78397	0.228282	0.638574	-0.218718	-0.450373	20.8687	21.1002	20.923	20.741	20.4899	21.0699	21.0033	20.5139	21.7831	22.2072	20.55	21.0892	20.6614
	1.16422	0.0958571	O55023	Impa1	IMPA1	Inositol monophosphatase 1	Color2 [DarkGray]				inositol biosynthetic process;inositol metabolic process;inositol phosphate dephosphorylation;phosphate-containing compound metabolic process;phosphatidylinositol biosynthetic process;phosphatidylinositol phosphorylation;signal transduction	identical protein binding;inositol monophosphate 1-phosphatase activity;inositol monophosphate 3-phosphatase activity;inositol monophosphate 4-phosphatase activity;inositol monophosphate phosphatase activity;lithium ion binding;magnesium ion binding;manganese ion binding;protein homodimerization activity	axon;cytoplasm;neuronal cell body						0.00030021	0.000309119	10	10	10	10	10	10	10	10	10	10	10	10	10	10	0.0526002	0.0429824	0.0399507	0.0612566	23.2256	23.2077	23.194	23.2715	14	4	5	5	1.34071	0.546029	1.16422	0.43945	-0.0958571	-0.669186	23.2047	23.211	23.1317	23.2835	23.1786	23.1427	23.1871	23.2906	23.1711	23.2734	23.3929	23.2854	23.2626
	0.77879	-0.455221	O55028	Bckdk	BCKD	[3-methyl-2-oxobutanoate dehydrogenase [lipoamide]] kinase, mitochondrial	Color2 [DarkGray]				branched-chain amino acid catabolic process;phosphorylation	[3-methyl-2-oxobutanoate dehydrogenase (acetyl-transferring)] kinase activity;ATP binding;protein kinase activity;protein serine/threonine kinase activity	mitochondrial alpha-ketoglutarate dehydrogenase complex;mitochondrion		Protein kinases	Branched-chain amino acid catabolism			0.00030021	0.000309119	3	3	3	2	3	3	2	3	3	3	2	2	3	2	0.180896	0.040417	0.0687203	0.286465	18.7735	18.9872	18.8154	18.5606	14	4	5	5	0.739695	0.254323	0.77879	0.156342	0.455221	1.16991	18.9219	18.9661	19.0595	19.0014	18.8035	18.8381	18.9112	18.8766	18.6475	17.6987	18.6088	18.8532	18.9672
	0.31769	-0.0464211	O55029	Copb2	COPB2	Coatomer subunit beta'	Color2 [DarkGray]				endoplasmic reticulum to Golgi vesicle-mediated transport;intracellular protein transport;intra-Golgi vesicle-mediated transport;retrograde vesicle-mediated transport, Golgi to endoplasmic reticulum;toxin transport	protein kinase C binding;structural molecule activity	COPI vesicle coat;cytosol;Golgi apparatus;Golgi membrane		Exosome;Membrane trafficking	COPI-dependent Golgi-to-ER retrograde traffic;COPI-mediated anterograde transport			0.00030021	0.000309119	20	19	17	19	18	19	19	20	18	18	15	17	18	19	3.05952	2.05117	0.031543	0.0688294	22.2845	23.0837	21.8996	21.8701	15	5	5	5	0.168263	0.912823	0.31769	0.781162	0.0464211	0.28685	21.8716	21.9075	21.9192	21.9808	21.8831	21.9789	21.8734	21.8765	21.886	21.7285	21.9225	21.8446	21.9977
	2.04332	0.331255	O55042	Snca	SYUA	Alpha-synuclein	Color2 [DarkGray]				activation of cysteine-type endopeptidase activity involved in apoptotic process;adult locomotory behavior;aging;behavioral response to cocaine;cellular response to copper ion;cellular response to fibroblast growth factor stimulus;cellular response to oxidative stress;chemical synaptic transmission;dopamine biosynthetic process;dopamine metabolic process;excitatory postsynaptic potential;fatty acid metabolic process;long-term synaptic potentiation;membrane organization;microglial cell activation;mitochondrial ATP synthesis coupled electron transport;mitochondrial membrane organization;negative regulation of apoptotic process;negative regulation of chaperone-mediated autophagy;negative regulation of cysteine-type endopeptidase activity involved in apoptotic process;negative regulation of dopamine metabolic process;negative regulation of dopamine uptake involved in synaptic transmission;negative regulation of exocytosis;negative regulation of histone acetylation;negative regulation of microtubule polymerization;negative regulation of monooxygenase activity;negative regulation of neuron apoptotic process;negative regulation of neuron death;negative regulation of norepinephrine uptake;negative regulation of platelet-derived growth factor receptor signaling pathway;negative regulation of protein phosphorylation;negative regulation of serotonin uptake;negative regulation of thrombin-activated receptor signaling pathway;negative regulation of transporter activity;neutral lipid metabolic process;oxidation-reduction process;phospholipid metabolic process;positive regulation of endocytosis;positive regulation of glutathione peroxidase activity;positive regulation of hydrogen peroxide catabolic process;positive regulation of inflammatory response;positive regulation of inositol phosphate biosynthetic process;positive regulation of neuron death;positive regulation of neurotransmitter secretion;positive regulation of peptidyl-serine phosphorylation;positive regulation of protein serine/threonine kinase activity;positive regulation of receptor recycling;positive regulation of release of sequestered calcium ion into cytosol;positive regulation of synaptic transmission;protein destabilization;receptor internalization;regulation of acyl-CoA biosynthetic process;regulation of dopamine secretion;regulation of glutamate secretion;regulation of locomotion;regulation of long-term neuronal synaptic plasticity;regulation of macrophage activation;regulation of neuron death;regulation of neuronal synaptic plasticity;regulation of neurotransmitter secretion;regulation of norepinephrine uptake;regulation of phospholipase activity;regulation of presynapse assembly;regulation of reactive oxygen species metabolic process;regulation of transmembrane transporter activity;response to desipramine;response to drug;response to interferon-gamma;response to interleukin-1;response to iron(II) ion;response to lipopolysaccharide;response to magnesium ion;synapse organization;synaptic transmission, dopaminergic;synaptic vesicle endocytosis;synaptic vesicle transport	actin binding;alpha-tubulin binding;arachidonic acid binding;beta-tubulin binding;calcium ion binding;copper ion binding;cuprous ion binding;cysteine-type endopeptidase inhibitor activity involved in apoptotic process;dynein complex binding;enzyme binding;ferrous iron binding;histone binding;Hsp70 protein binding;identical protein binding;kinesin binding;magnesium ion binding;microtubule binding;oxidoreductase activity;phospholipase binding;phospholipid binding;phosphoprotein binding;protein domain specific binding;protein N-terminus binding;tau protein binding;zinc ion binding	actin cytoskeleton;axon;axon terminus;cell cortex;cell junction;cytoplasm;cytoplasmic vesicle membrane;cytoskeleton;cytosol;extracellular region;extracellular space;Golgi apparatus;growth cone;inclusion body;intracellular membrane-bounded organelle;membrane;mitochondrial inner membrane;mitochondrial intermembrane space;mitochondrial matrix;mitochondrial outer membrane;mitochondrion;neuronal cell body;nuclear outer membrane;nucleus;perinuclear region of cytoplasm;plasma membrane;platelet alpha granule membrane;postsynapse;presynapse;ribosome;rough endoplasmic reticulum;supramolecular fiber;synapse;synaptic vesicle;synaptic vesicle membrane;terminal bouton	Alzheimer disease;Parkinson disease	Alzheimer disease;Membrane trafficking;Parkinson disease				0.00030021	0.000309119	8	8	8	8	8	8	8	8	8	8	8	8	8	8	3.32678	2.13277	0.0504695	0.0896877	24.2873	25.0226	23.8618	23.9775	15	5	5	5	2.35447	0.180819	2.04332	0.0669091	-0.331255	-1.76808	23.6879	23.7657	23.5	23.7707	23.7714	23.8837	23.829	23.9675	23.8574	24.1047	24.1006	23.9957	23.8482
	1.10259	-0.244361	O55057	Pde6d	PDE6D	Retinal rod rhodopsin-sensitive cGMP 3',5'-cyclic phosphodiesterase subunit delta	Color2 [DarkGray]				phototransduction;visual perception	3',5'-cyclic-GMP phosphodiesterase activity;GTPase inhibitor activity;Rab GTPase binding	cell projection;cytoplasmic vesicle;cytoplasmic vesicle membrane;cytoskeleton;cytosol	Metabolic pathways;Purine metabolism	Membrane trafficking;Purine metabolism	ARL13B-mediated ciliary trafficking of INPP5E			0.00030021	0.00102485	2	2	2	2	2	2	2	2	2	2	2	2	2	2	0.153942	0.135878	0.178347	0.110322	19.2417	19.4077	19.1333	19.2171	14	4	5	5	0.789039	0.31637	1.10259	0.166494	0.244361	1.13338	19.489	19.1726	19.6315	19.3378	18.9528	19.2262	19.4525	18.7885	19.2467	19.1857	19.2895	18.9994	19.1788
	0.312713	-0.187302	O55060	Tpmt	TPMT	Thiopurine S-methyltransferase	Color2 [DarkGray]				drug metabolic process	S-adenosyl-L-methionine binding;thiopurine S-methyltransferase activity	cytoplasm	Drug metabolism - other enzymes	Drug metabolism - other enzymes				0.000523286	0.00174129	2	2	2	2	2	2	2	2	2	2	1	2	2	2	0.181499	0.069047	0.173844	0.254232	19.538	19.6576	19.4464	19.5341	14	4	5	5	0.219848	0.60405	0.312713	0.559672	0.187302	0.530894	19.6413	19.5345	19.6783	19.7762	19.4312	19.6683	19.676	19.444	19.0123	18.7345	19.7119	19.6302	19.8045
	0.340419	-0.091989	O55091	Impact	IMPCT	Protein IMPACT	Color2 [DarkGray]				cellular response to acidic pH;cellular response to amino acid starvation;cellular response to benomyl;cellular response to glucose starvation;cellular response to hydrogen peroxide;cellular response to leucine starvation;cellular response to UV-C;negative regulation of cell death;negative regulation of protein autophosphorylation;negative regulation of protein complex assembly;negative regulation of protein phosphorylation;negative regulation of transcription by RNA polymerase II;negative regulation of transcription from RNA polymerase II promoter in response to stress;neuron projection extension;positive regulation of neuron differentiation;positive regulation of translational initiation in response to starvation;regulation of eIF2 alpha phosphorylation by amino acid starvation;regulation of translational initiation	actin binding;ribosome binding	cytoplasm;polysome						0.00030021	0.000309119	10	9	10	10	10	8	9	10	9	10	9	10	9	10	0.089155	0.0807331	0.0515588	0.12021	21.487	21.5612	21.4499	21.4648	14	4	5	5	0.330735	0.688964	0.340419	0.660231	0.091989	0.426584	21.4918	21.6861	21.4364	21.6305	21.3984	21.539	21.3544	21.4998	21.4577	21.2227	21.4395	21.5077	21.707
	0.0413035	0.014689	O55102	Bloc1s1	BL1S1	Biogenesis of lysosome-related organelles complex 1 subunit 1	Color2 [DarkGray]				aerobic respiration;anterograde axonal transport;anterograde synaptic vesicle transport;endosomal transport;lysosome localization;neuron projection development;peptidyl-lysine acetylation		axon cytoplasm;BLOC-1 complex;BORC complex;cytosol;early endosome;lysosomal membrane;mitochondrial intermembrane space;mitochondrial matrix;mitochondrion		Membrane trafficking	Golgi Associated Vesicle Biogenesis;Lysosome Vesicle Biogenesis			0.000972132	0.00102485	1	1	1	1	1	1	1	1	1	1	1	1	1	1	0.0859003	0.057448	0.0650041	0.129377	18.4923	18.4842	18.4883	18.5029	14	4	5	5	0.00463022	0.995053	0.0413035	0.95574	-0.014689	-0.0656936	18.4917	18.564	18.3659	18.5152	18.5829	18.3993	18.4194	18.594	18.4457	18.1582	18.6641	18.5466	18.6267
	1.1617	-0.978956	O55103	Prx	PRAX	Periaxin	Color2 [DarkGray]				peripheral nervous system myelin formation;peripheral nervous system myelin maintenance;regulation of RNA splicing;sensory perception of pain;transmission of nerve impulse		cell junction;cytoplasm;cytosol;myelin sheath;nucleus;plasma membrane;T-tubule						0.00030021	0.000309119	24	24	24	21	22	19	NaN	18	15	11	20	11	11	21	0.537762	0.336761	0.394143	0.400252	20.5609	21.331	20.0788	20.3304	13	4	4	5	1.11718	0.120101	1.1617	0.0656652	0.978956	1.80459	21.7558	21.3655	20.5062	21.6967	20.7805	16.7503	20.1056	20.0385	19.3907	20.732	19.5853	20.0227	21.0684
	0.0651043	0.0105019	O55106	Strn	STRN	Striatin	Color2 [DarkGray]				dendrite development;locomotory behavior;negative regulation of cell proliferation;Wnt signaling pathway	armadillo repeat domain binding;calmodulin binding;estrogen receptor binding;protein domain specific binding;protein phosphatase 2A binding;protein-containing complex binding	bicellular tight junction;cytoplasm;dendrite;dendritic spine;FAR/SIN/STRIPAK complex;membrane;neuronal cell body;postsynaptic density;postsynaptic membrane;protein-containing complex		Protein phosphatases and associated proteins				0.00030021	0.000309119	9	9	9	8	9	9	9	8	9	9	9	9	9	9	0.0667467	0.0562434	0.0677151	0.0806118	23.1537	23.1876	23.1238	23.1565	14	4	5	5	0.384124	0.766624	0.0651043	0.955301	-0.0105019	-0.066733	23.1192	23.2129	23.1281	23.2901	23.0399	23.0786	23.0439	23.238	23.2183	23.1346	23.1414	23.2048	23.3114
	0.671061	-0.220054	O55125	Nipsnap1	NIPS1	Protein NipSnap homolog 1	Color2 [DarkGray]				sensory perception of pain	neurotransmitter binding	membrane;mitochondrial inner membrane;mitochondrion;synaptic membrane						0.00030021	0.000309119	7	7	7	7	7	7	7	7	7	7	6	7	7	7	0.120306	0.0701968	0.0785023	0.170136	21.7354	21.8047	21.8039	21.6116	14	4	5	5	0.699914	0.373318	0.671061	0.295604	0.220054	0.852714	21.8354	21.9293	21.6963	21.7579	21.9466	21.8785	21.8019	21.7292	21.6633	21.17	21.7009	21.8743	21.5935
	1.43654	-0.319774	O55126	Nipsnap2	NIPS2	Protein NipSnap homolog 2	Color2 [DarkGray]				mitochondrion organization;oxidative phosphorylation;positive regulation of high voltage-gated calcium channel activity		cytoplasm;mitochondrial outer membrane;mitochondrion						0.00030021	0.000309119	11	11	11	11	11	11	11	11	11	11	7	11	11	11	0.116767	0.0254062	0.0752592	0.132158	21.9126	22.0832	21.9096	21.779	14	4	5	5	1.4288	0.230371	1.43654	0.102112	0.319774	1.45765	22.0515	22.1025	22.1252	22.0536	21.9941	22.0201	21.9066	21.8892	21.7378	21.4206	21.7953	21.9114	21.9263
	0.490182	0.0917888	O55128	Sap18	SAP18	Histone deacetylase complex subunit SAP18	Color2 [DarkGray]				mRNA processing;negative regulation of mRNA splicing, via spliceosome;positive regulation of apoptotic process;regulation of alternative mRNA splicing, via spliceosome;regulation of transcription, DNA-templated;RNA splicing		ASAP complex;cytosol;histone deacetylase complex;nuclear body;nuclear speck;nucleoplasm;transcription factor complex	mRNA surveillance pathway;RNA transport	Chromosome and associated proteins;Messenger RNA biogenesis;mRNA surveillance pathway;RNA transport				0.00030021	0.000585995	2	2	2	2	2	2	2	2	2	2	2	2	2	1	0.0974812	0.0893488	0.116427	0.0836228	20.8545	20.7789	20.8645	20.9048	14	4	5	5	0.213604	0.770508	0.490182	0.59179	-0.0917888	-0.495245	20.822	20.9143	20.6005	20.7789	20.5845	20.9632	21.05	20.8542	20.8709	20.7835	20.9239	20.7773	20.998
	0.461403	-0.076715	O55131	Septin7	2007-09-01	Septin-7	Color2 [DarkGray]				cilium assembly;collateral sprouting;cortical cytoskeleton organization;cytoskeleton-dependent cytokinesis;dendritic spine morphogenesis;mitotic cytokinesis;positive regulation of non-motile cilium assembly;postsynapse organization;protein heterooligomerization;pseudopodium retraction;regulation of embryonic cell shape;spermatogenesis	GTP binding;GTPase activity;identical protein binding;protein heterodimerization activity;protein-containing complex scaffold activity	axon terminus;axoneme;cell body;cell cortex;cleavage furrow;condensed chromosome kinetochore;glutamatergic synapse;membrane;microtubule cytoskeleton;midbody;myelin sheath;neuron projection;non-motile cilium;nucleus;presynaptic membrane;protein-containing complex;septin complex;septin cytoskeleton;septin filament array;septin ring;sperm annulus;spindle;stress fiber;synapse		Cytoskeleton proteins;Exosome;Membrane trafficking				0.00030021	0.000309119	20	19	20	18	19	18	19	18	19	20	19	19	17	18	0.056544	0.0753986	0.0262428	0.0596749	22.6404	22.6869	22.635	22.6086	14	4	5	5	0.337294	0.79723	0.461403	0.648785	0.076715	0.43846	22.7941	22.7039	22.5305	22.7189	22.6393	22.6553	22.6575	22.6556	22.5675	22.4848	22.6863	22.5737	22.6958
	1.48625	0.230314	O55135	Eif6	IF6	Eukaryotic translation initiation factor 6	Color2 [DarkGray]				assembly of large subunit precursor of preribosome;gene silencing by miRNA;mature ribosome assembly;miRNA mediated inhibition of translation;positive regulation of translation;regulation of fatty acid biosynthetic process;regulation of glycolytic process;regulation of megakaryocyte differentiation;regulation of reactive oxygen species metabolic process;response to insulin;ribosomal large subunit biogenesis;ribosomal subunit export from nucleus	ribosomal large subunit binding;ribosome binding;translation initiation factor activity	cytoplasm;cytosol;intermediate filament;lamin filament;nucleolus;nucleoplasm;nucleus;preribosome, large subunit precursor	Ribosome biogenesis in eukaryotes	Ribosome biogenesis;Ribosome biogenesis in eukaryotes;Translation factors				0.00030021	0.000309119	3	3	2	3	3	3	3	3	3	3	3	3	2	2	0.0895607	0.0928038	0.0371904	0.0993463	22.0306	21.9239	22.0469	22.0995	14	4	5	5	1.63557	0.290133	1.48625	0.137797	-0.230314	-1.2565	21.969	21.9738	21.719	22.034	22.1276	21.9947	22.003	22.0506	22.0585	22.289	22.1207	22.1147	22.0926
	0.175907	0.156701	O55137	Acot1	ACOT1	Acyl-coenzyme A thioesterase 1	Color2 [DarkGray]				acyl-CoA metabolic process;fatty acid metabolic process;long-chain fatty acid metabolic process	acyl-CoA hydrolase activity;carboxylic ester hydrolase activity;myristoyl-CoA hydrolase activity;palmitoyl-CoA hydrolase activity	cytoplasm;cytosol;mitochondrion	Biosynthesis of unsaturated fatty acids;Fatty acid elongation;Metabolic pathways	Biosynthesis of unsaturated fatty acids;Fatty acid elongation;Lipid biosynthesis proteins	Mitochondrial Fatty Acid Beta-Oxidation;Peroxisomal protein import			0.00030021	0.000309119	1	1	1	1	1	1	1	1	1	1	1	1	1	1	0.236591	0.21654	0.124585	0.339499	17.7264	17.6832	17.7187	17.7688	14	4	5	5	0.0740731	0.815492	0.175907	0.726164	-0.156701	-0.350986	17.174	17.7491	17.9452	17.8645	17.4788	17.5573	17.8426	17.8616	17.8533	16.9772	18.1704	18.3062	17.9057
	0.633696	-0.426805	O55142	Rpl35a	RL35A	60S ribosomal protein L35a	Color2 [DarkGray]				cytoplasmic translation;ribosomal large subunit biogenesis;rRNA processing	ribonucleoprotein complex binding;structural constituent of ribosome	cytosolic large ribosomal subunit;mitochondrion	Ribosome	Ribosome				0.00030021	0.000309119	3	3	3	3	3	3	3	3	3	3	3	3	3	3	0.216675	0.0528533	0.223862	0.308999	23.9928	24.1682	24.0224	23.823	14	4	5	5	0.41198	0.368565	0.633696	0.206935	0.426805	1.0129	24.0952	24.1115	24.218	24.2482	24.2061	24.2319	24.279	24.0272	23.3679	22.7984	23.9071	24.1691	24.091
	1.85784	-0.406072	O55143	Atp2a2	AT2A2	Sarcoplasmic/endoplasmic reticulum calcium ATPase 2	Color2 [DarkGray]				calcium ion import into sarcoplasmic reticulum;calcium ion transmembrane transport;calcium ion transport;calcium ion transport from cytosol to endoplasmic reticulum;cardiac muscle hypertrophy in response to stress;cellular calcium ion homeostasis;cellular response to heat;cellular response to oxidative stress;endoplasmic reticulum calcium ion homeostasis;ER-nucleus signaling pathway;negative regulation of heart contraction;organelle organization;positive regulation of endoplasmic reticulum calcium ion concentration;regulation of calcium ion-dependent exocytosis of neurotransmitter;regulation of cardiac muscle cell action potential involved in regulation of contraction;regulation of cardiac muscle cell membrane potential;regulation of cardiac muscle contraction by calcium ion signaling;regulation of muscle contraction;regulation of the force of heart contraction;relaxation of cardiac muscle;response to lipopolysaccharide;response to peptide hormone;sarcoplasmic reticulum calcium ion transport;skeletal muscle contraction;transition between fast and slow fiber;T-tubule organization	ATP binding;calcium ion binding;calcium-transporting ATPase activity;calcium-transporting ATPase activity involved in regulation of cardiac muscle cell membrane potential;enzyme binding;lutropin-choriogonadotropic hormone receptor binding;protein C-terminus binding;proton-exporting ATPase activity, phosphorylative mechanism;S100 protein binding	apical ectoplasmic specialization;calcium ion-transporting ATPase complex;endoplasmic reticulum;endoplasmic reticulum membrane;extrinsic component of cytoplasmic side of plasma membrane;longitudinal sarcoplasmic reticulum;membrane;nucleoplasm;perinuclear region of cytoplasm;plasma membrane bounded cell projection;protein-containing complex;ribbon synapse;sarcoplasmic reticulum;sarcoplasmic reticulum membrane;vesicle membrane	Adrenergic signaling in cardiomyocytes;Alzheimer disease;Arrhythmogenic right ventricular cardiomyopathy (ARVC);Calcium signaling pathway;cAMP signaling pathway;Cardiac muscle contraction;cGMP-PKG signaling pathway;Dilated cardiomyopathy (DCM);Hypertrophic cardiomyopathy (HCM);Pancreatic secretion;Thyroid hormone signaling pathway	Adrenergic signaling in cardiomyocytes;Alzheimer disease;Arrhythmogenic right ventricular cardiomyopathy (ARVC);Calcium signaling pathway;cAMP signaling pathway;Cardiac muscle contraction;cGMP-PKG signaling pathway;Dilated cardiomyopathy (DCM);Hypertrophic cardiomyopathy (HCM);Pancreatic secretion;Thyroid hormone signaling pathway	Ion homeostasis;Ion transport by P-type ATPases;Reduction of cytosolic Ca++ levels			0.00030021	0.000309119	14	14	14	14	14	12	14	14	14	14	13	13	13	12	3.55249	2.16326	0.113104	0.123406	22.3727	23.4967	21.941	21.6804	15	5	5	5	1.81835	0.16786	1.85784	0.0625114	0.406072	1.8611	22.1165	22.1411	22.1097	21.8358	21.7952	21.9034	22.0798	21.7878	22.1386	21.8785	21.4319	21.6856	21.5827
	0.958739	0.0813384	O55201	Supt5h	SPT5H	Transcription elongation factor SPT5	Color2 [DarkGray]				negative regulation of DNA-templated transcription, elongation;negative regulation of mRNA polyadenylation;negative regulation of transcription by RNA polymerase II;positive regulation of DNA-templated transcription, elongation;positive regulation of macroautophagy;positive regulation of transcription by RNA polymerase II;regulation of transcription by RNA polymerase II;transcription elongation from RNA polymerase II promoter	chromatin binding;enzyme binding;mRNA binding;protein heterodimerization activity	DSIF complex;nucleoplasm;nucleus		Messenger RNA biogenesis;Transcription machinery	Formation of RNA Pol II elongation complex;Formation of the Early Elongation Complex;mRNA Capping;RNA Pol II CTD phosphorylation and interaction with CE;RNA Polymerase II Pre-transcription Events;RNA polymerase II transcribes snRNA genes;RNA Polymerase II Transcription Elongation;TP53 Regulates Transcription of DNA Repair Genes			0.00030021	0.000309119	9	9	8	8	9	9	7	9	9	8	9	8	8	6	0.0457083	0.0272974	0.0408635	0.0479717	19.5145	19.4639	19.516	19.5535	14	4	5	5	0.695115	0.739225	0.958739	0.530169	-0.0813384	-0.567259	19.4572	19.4443	19.4337	19.5205	19.4952	19.4522	19.5287	19.496	19.6081	19.5753	19.6367	19.4581	19.5109
	1.21335	-0.330414	O55222	Ilk	ILK	Integrin-linked protein kinase	Color2 [DarkGray]				branching involved in ureteric bud morphogenesis;cell aging;cell cycle arrest;cell projection organization;cell-matrix adhesion;establishment or maintenance of epithelial cell apical/basal polarity;fibroblast migration;integrin-mediated signaling pathway;MAPK cascade;myelin assembly;myelination in peripheral nervous system;negative regulation of apoptotic process;negative regulation of cardiac muscle cell apoptotic process;negative regulation of neural precursor cell proliferation;negative regulation of neuron apoptotic process;negative regulation of protein kinase activity;negative regulation of smooth muscle cell migration;negative regulation of smooth muscle cell proliferation;nerve development;neuron projection morphogenesis;outflow tract morphogenesis;peptidyl-serine phosphorylation;positive regulation of axon extension;positive regulation of axonogenesis;positive regulation of BMP signaling pathway;positive regulation of canonical Wnt signaling pathway;positive regulation of cell migration;positive regulation of cell proliferation;positive regulation of cell-matrix adhesion;positive regulation of dendrite morphogenesis;positive regulation of MAP kinase activity;positive regulation of MAPK cascade;positive regulation of myoblast differentiation;positive regulation of NIK/NF-kappaB signaling;positive regulation of osteoblast differentiation;positive regulation of phosphorylation;positive regulation of protein kinase B signaling;positive regulation of protein phosphorylation;positive regulation of signal transduction;positive regulation of transcription, DNA-templated;protein heterooligomerization;protein kinase B signaling;protein phosphorylation;regulation of actin cytoskeleton organization;regulation of cell growth;Schwann cell development;substrate adhesion-dependent cell spreading;supramolecular fiber organization;tumor necrosis factor-mediated signaling pathway	ATP binding;integrin binding;protein domain specific binding;protein kinase activity;protein kinase binding;protein serine/threonine kinase activity;SH3 domain binding	axon;cell junction;cell-cell junction;costamere;cytoplasm;cytosol;dendritic shaft;focal adhesion;lamellipodium;neuronal cell body;nucleoplasm;plasma membrane;protein-containing complex;sarcomere;stress fiber;terminal bouton	Axon guidance;Bacterial invasion of epithelial cells;Endometrial cancer;Focal adhesion;PPAR signaling pathway	Axon guidance;Bacterial invasion of epithelial cells;Chromosome and associated proteins;Endometrial cancer;Focal adhesion;PPAR signaling pathway;Protein kinases	Localization of the PINCH-ILK-PARVIN complex to focal adhesions			0.00030021	0.000309119	6	6	6	6	5	6	6	6	5	5	5	6	5	5	0.12942	0.0281024	0.0694631	0.161796	20.5983	20.7951	20.5359	20.5033	14	4	5	5	1.33995	0.224302	1.21335	0.119159	0.330414	1.3557	20.8052	20.8349	20.7378	20.8025	20.4297	20.4496	20.6667	20.5348	20.5988	20.0467	20.5734	20.5542	20.6844
	0.0959959	-0.021718	O55234	Psmb5	PSB5	Proteasome subunit beta type-5	Color2 [DarkGray]				proteasomal protein catabolic process;proteasomal ubiquitin-independent protein catabolic process;proteasome-mediated ubiquitin-dependent protein catabolic process;proteolysis;response to oxidative stress	endopeptidase activity;peptidase activity;threonine-type endopeptidase activity	centrosome;cytoplasm;cytosol;nucleoplasm;nucleus;proteasome complex;proteasome core complex;proteasome core complex, beta-subunit complex	Proteasome	Peptidases;Proteasome	ABC-family proteins mediated transport;Activation of NF-kappaB in B cells;Antigen processing: Ubiquitination & Proteasome degradation;APC/C:Cdc20 mediated degradation of Securin;APC/C:Cdh1 mediated degradation of Cdc20 and other APC/C:Cdh1 targeted proteins in late mitosis/early G1;Asymmetric localization of PCP proteins;AUF1 (hnRNP D0) binds and destabilizes mRNA;Autodegradation of Cdh1 by Cdh1:APC/C;Autodegradation of the E3 ubiquitin ligase COP1;Cdc20:Phospho-APC/C mediated degradation of Cyclin A;CDK-mediated phosphorylation and removal of Cdc6;CDT1 association with the CDC6:ORC:origin complex;CLEC7A (Dectin-1) signaling;Cross-presentation of soluble exogenous antigens (endosomes);Dectin-1 mediated noncanonical NF-kB signaling;Degradation of AXIN;Degradation of beta-catenin by the destruction complex;Degradation of DVL;Degradation of GLI1 by the proteasome;Downstream TCR signaling;FBXL7 down-regulates AURKA during mitotic entry and in early mitosis;FCERI mediated NF-kB activation;G2/M Checkpoints;GLI3 is processed to GLI3R by the proteasome;Hedgehog ligand biogenesis;Hedgehog 'on' state;Interleukin-1 signaling;MAPK6/MAPK4 signaling;Neddylation;NIK-->noncanonical NF-kB signaling;Orc1 removal from chromatin;Oxygen-dependent proline hydroxylation of Hypoxia-inducible Factor Alpha;Regulation of ornithine decarboxylase (ODC);Regulation of PTEN stability and activity;Regulation of RAS by GAPs;Regulation of RUNX2 expression and activity;Regulation of RUNX3 expression and activity;RUNX1 regulates transcription of genes involved in differentiation of HSCs;SCF(Skp2)-mediated degradation of p27/p21;SCF-beta-TrCP mediated degradation of Emi1;Separation of Sister Chromatids;The role of GTSE1 in G2/M progression after G2 checkpoint;TNFR2 non-canonical NF-kB pathway;Ubiquitin Mediated Degradation of Phosphorylated Cdc25A;Ubiquitin-dependent degradation of Cyclin D1;Ub-specific processing proteases;UCH proteinases			0.00030021	0.000309119	8	7	8	8	8	8	8	8	8	8	6	8	8	8	2.96955	2.0257	0.0492134	0.0866236	21.7159	22.4979	21.2931	21.3568	15	5	5	5	0.312735	0.772099	0.0959959	0.917784	0.021718	0.118858	21.2844	21.4003	21.341	21.4692	21.2894	21.2931	21.3243	21.3777	21.1811	21.1968	21.2604	21.4879	21.4629
	0.683745	-0.798368	O55236	Rngtt	MCE1	mRNA-capping enzyme	Color2 [DarkGray]				7-methylguanosine mRNA capping;RNA processing	GTP binding;mRNA guanylyltransferase activity;polynucleotide 5'-phosphatase activity;protein tyrosine phosphatase activity;protein tyrosine/serine/threonine phosphatase activity;RNA guanylyltransferase activity;triphosphatase activity	nucleus	mRNA surveillance pathway	Messenger RNA biogenesis;mRNA surveillance pathway	mRNA Capping;RNA Pol II CTD phosphorylation and interaction with CE			0.00532595	0.0026764	1	1	NaN	NaN	NaN	1	1	1	1	NaN	NaN	NaN	NaN	1	0.135731	NaN	0.164071	NaN	18.2723	18.333	18.2867	18.154	6	1	4	1	0.463036	0.259982	0.683745	0.149822	0.798368	1.20113	18.333	16.744	17.509	17.943	17.9559	18.2382	18.4603	18.4926	15.74	16.6516	16.1896	16.3403	18.154
	0.106068	-0.0239682	O70133	Dhx9	DHX9	ATP-dependent RNA helicase A	Color2 [DarkGray]				alternative mRNA splicing, via spliceosome;cellular response to exogenous dsRNA;cellular response to heat;cellular response to tumor necrosis factor;circadian rhythm;CRD-mediated mRNA stabilization;DNA duplex unwinding;DNA-templated transcription, termination;DNA-templated viral transcription;G-quadruplex DNA unwinding;inflammatory response;innate immune response;mRNA transport;positive regulation of cytoplasmic translation;positive regulation of DNA repair;positive regulation of DNA replication;positive regulation of DNA topoisomerase (ATP-hydrolyzing) activity;positive regulation of fibroblast proliferation;positive regulation of gene silencing by miRNA;positive regulation of inflammatory response;positive regulation of innate immune response;positive regulation of interferon-alpha secretion;positive regulation of interferon-beta secretion;positive regulation of interleukin-18 production;positive regulation of interleukin-6 secretion;positive regulation of NF-kappaB transcription factor activity;positive regulation of polysome binding;positive regulation of response to cytokine stimulus;positive regulation of RNA export from nucleus;positive regulation of transcription by RNA polymerase II;positive regulation of tumor necrosis factor secretion;positive regulation of viral transcription;positive regulation of viral translation;protein localization to cytoplasmic stress granule;pyroptosis;regulation of cytoplasmic translation;regulation of defense response to virus by host;regulation of mRNA processing;regulation of transcription by RNA polymerase II;RNA secondary structure unwinding;small RNA loading onto RISC;targeting of mRNA for destruction involved in RNA interference	ATP binding;ATPase activity;ATP-dependent 3'-5' DNA helicase activity;ATP-dependent 3'-5' DNA/RNA helicase activity;ATP-dependent 3'-5' RNA helicase activity;ATP-dependent DNA helicase activity;ATP-dependent RNA helicase activity;chromatin DNA binding;DNA binding;DNA replication origin binding;double-stranded DNA binding;double-stranded RNA binding;importin-alpha family protein binding;metal ion binding;mRNA binding;nucleoside-triphosphatase activity;nucleoside-triphosphate diphosphatase activity;polysome binding;promoter-specific chromatin binding;regulatory region RNA binding;RISC complex binding;RNA binding;RNA polymerase binding;RNA polymerase II complex binding;RNA polymerase II proximal promoter sequence-specific DNA binding;RNA polymerase II transcription factor binding;RNA stem-loop binding;sequence-specific mRNA binding;single-stranded DNA binding;single-stranded DNA-dependent ATP-dependent 3'-5' DNA helicase activity;single-stranded RNA binding;siRNA binding;transcription coactivator activity;transcription coregulator activity;triplex DNA binding	actin cytoskeleton;centrosome;CRD-mediated mRNA stability complex;cytoplasm;cytoplasmic ribonucleoprotein granule;micro-ribonucleoprotein complex;nuclear body;nuclear stress granule;nucleolus;nucleoplasm;nucleus;perichromatin fibrils;polysomal ribosome;polysome;protein-containing complex;ribonucleoprotein complex;RISC-loading complex		Spliceosome				0.00030021	0.000309119	33	28	31	31	27	28	32	31	29	29	24	29	28	29	3.75066	2.21241	0.073485	0.118562	22.751	23.9148	22.1667	22.1716	15	5	5	5	0.0951013	0.914215	0.106068	0.908616	0.0239682	0.130738	22.1684	22.1095	22.2443	22.0379	22.2215	22.1942	22.2982	22.0866	22.0331	21.9061	22.1558	22.1917	22.2105
	1.61124	0.493818	O70139	Pkig	IPKG	cAMP-dependent protein kinase inhibitor gamma	Color2 [DarkGray]				negative regulation of cAMP-dependent protein kinase activity;negative regulation of protein import into nucleus;negative regulation of protein kinase activity;negative regulation of transcription by RNA polymerase II;signal transduction	cAMP-dependent protein kinase inhibitor activity	cytoplasm;nucleus						0.00333016	0.0126442	1	1	1	1	1	1	1	1	1	1	1	1	1	1	0.191722	0.203166	0.156497	0.14891	18.5519	18.3197	18.547	18.7427	14	4	5	5	1.43291	0.172639	1.61124	0.0623535	-0.493818	-1.86044	18.1296	18.3575	18.0918	18.7001	18.8322	18.3586	18.4465	18.7328	18.3646	18.8052	18.5661	18.9348	18.9482
	1.58568	-0.390326	O70152	Dpm1	DPM1	Dolichol-phosphate mannosyltransferase subunit 1	Color2 [DarkGray]				dolichol metabolic process;GDP-mannose metabolic process;GPI anchor biosynthetic process;protein mannosylation;protein O-linked mannosylation	alcohol binding;dolichyl-phosphate beta-D-mannosyltransferase activity;dolichyl-phosphate-mannose-protein mannosyltransferase activity;mannose binding	dolichol-phosphate-mannose synthase complex;endoplasmic reticulum;endoplasmic reticulum membrane;intracellular membrane-bounded organelle;membrane	Metabolic pathways;N-Glycan biosynthesis	Glycosyltransferases;N-Glycan biosynthesis	Synthesis of dolichyl-phosphate mannose			0.00030021	0.000309119	4	4	4	4	3	4	4	3	3	3	3	3	3	3	0.1482	0.128697	0.0948793	0.120673	19.531	19.7022	19.5796	19.3454	14	4	5	5	1.65104	0.181367	1.58568	0.0742939	0.390326	1.67679	19.6932	19.7606	19.9055	19.4493	19.4949	19.5189	19.7883	19.465	19.6309	19.536	19.2208	19.3784	19.1122
	0.526814	-0.127046	O70161	Pip5k1c	PI51C	Phosphatidylinositol 4-phosphate 5-kinase type-1 gamma	Color2 [DarkGray]				axonogenesis;chemotaxis;cytoskeletal anchoring at plasma membrane;exocytosis;phagocytosis;phosphatidylinositol biosynthetic process;phosphatidylinositol metabolic process;platelet aggregation;regulation of postsynaptic neurotransmitter receptor internalization;regulation of synaptic vesicle endocytosis	1-phosphatidylinositol-4-phosphate 5-kinase activity;ATP binding;talin binding	cytosol;endosome membrane;focal adhesion;glutamatergic synapse;nucleoplasm;phagocytic cup;postsynaptic density;presynaptic endocytic zone membrane;ruffle membrane;uropod	Choline metabolism in cancer;Endocytosis;Fc gamma R-mediated phagocytosis;Focal adhesion;Inositol phosphate metabolism;Metabolic pathways;Phosphatidylinositol signaling system;Phospholipase D signaling pathway;Regulation of actin cytoskeleton;Yersinia infection	Choline metabolism in cancer;Endocytosis;Fc gamma R-mediated phagocytosis;Focal adhesion;Inositol phosphate metabolism;Membrane trafficking;Phosphatidylinositol signaling system;Phospholipase D signaling pathway;Regulation of actin cytoskeleton;Yersinia infection	Clathrin-mediated endocytosis;PI5P, PP2A and IER3 Regulate PI3K/AKT Signaling;SEMA3A-Plexin repulsion signaling by inhibiting Integrin adhesion;Synthesis of PIPs at the plasma membrane			0.00030021	0.000309119	8	6	7	7	5	6	7	7	6	6	4	5	6	7	0.0881441	0.0423724	0.0799665	0.125397	19.2518	19.2926	19.277	19.1939	14	4	5	5	0.376978	0.637684	0.526814	0.499388	0.127046	0.601172	19.2299	19.3267	19.2535	19.3601	19.3106	19.3749	19.3204	19.3141	19.0651	18.8541	19.2631	19.3364	19.2084
	1.1486	0.160656	O70166	Stmn3	STMN3	Stathmin-3	Color2 [DarkGray]				blastocyst hatching;cytoplasmic microtubule organization;microtubule depolymerization;negative regulation of Rac protein signal transduction;neuron projection development;regulation of cytoskeleton organization;regulation of GTPase activity;regulation of microtubule polymerization or depolymerization	protein C-terminus binding;protein domain specific binding;tubulin binding	cytoplasm;Golgi apparatus;growth cone;neuron projection;perinuclear region of cytoplasm						0.00030021	0.000309119	7	7	7	7	7	7	7	7	7	7	7	7	7	7	0.0817333	0.0664374	0.0400823	0.0666663	20.8738	20.7374	20.9546	20.9021	14	4	5	5	1.89688	0.26878	1.1486	0.249333	-0.160656	-0.92682	20.7995	20.8319	20.6976	20.6207	20.9683	20.8617	21.0141	20.9398	20.9891	20.7842	20.9439	21.03	20.8342
	2.35508	-0.312724	O70172	Pip4k2a	PI42A	Phosphatidylinositol 5-phosphate 4-kinase type-2 alpha	Color2 [DarkGray]				megakaryocyte development;positive regulation of autophagosome assembly;regulation of autophagy	1-phosphatidylinositol-5-phosphate 4-kinase activity;ATP binding	autophagosome;nucleus;plasma membrane	Inositol phosphate metabolism;Metabolic pathways;Phosphatidylinositol signaling system;Regulation of actin cytoskeleton	Inositol phosphate metabolism;Phosphatidylinositol signaling system;Regulation of actin cytoskeleton	PI5P Regulates TP53 Acetylation;PI5P, PP2A and IER3 Regulate PI3K/AKT Signaling;Synthesis of PIPs at the plasma membrane;Synthesis of PIPs in the nucleus			0.00030021	0.000309119	5	3	4	5	4	4	4	3	4	5	2	5	4	2	0.129577	0.0486464	0.0617565	0.100593	20.9972	21.2308	20.9325	20.8749	14	4	5	5	2.90573	0.151204	2.35508	0.0650883	0.312724	1.83346	21.1943	21.2995	21.1503	21.2793	20.9755	21.0482	20.8829	20.9419	20.8138	20.9328	20.7923	20.8673	21.0801
	0.186481	-0.393039	O70174	Chrna4	ACHA4	Neuronal acetylcholine receptor subunit alpha-4	Color2 [DarkGray]				acetylcholine receptor signaling pathway;action potential;B cell activation;behavioral response to nicotine;calcium ion transport;chemical synaptic transmission;cognition;DNA repair;exploration behavior;inhibitory postsynaptic potential;ion transmembrane transport;locomotory behavior;membrane depolarization;nervous system process;neuromuscular synaptic transmission;positive regulation of dopamine secretion;protein heterooligomerization;regulation of acetylcholine-gated cation channel activity;regulation of dopamine secretion;regulation of membrane potential;regulation of synaptic vesicle exocytosis;respiratory gaseous exchange;response to hypoxia;response to nicotine;response to oxidative stress;sensory perception of pain;signal transduction;synaptic transmission, cholinergic	acetylcholine binding;acetylcholine receptor activity;acetylcholine-gated cation-selective channel activity;drug binding;ion channel activity;protein heterodimerization activity;transmitter-gated ion channel activity involved in regulation of postsynaptic membrane potential	acetylcholine-gated channel complex;cell junction;cholinergic synapse;dendrite;dopaminergic synapse;external side of plasma membrane;integral component of plasma membrane;integral component of postsynaptic specialization membrane;integral component of presynaptic membrane;membrane;neuron projection;neuronal cell body;plasma membrane;synapse	Cholinergic synapse;Neuroactive ligand-receptor interaction;Nicotine addiction	Cholinergic synapse;Ion channels;Neuroactive ligand-receptor interaction;Nicotine addiction	Highly calcium permeable nicotinic acetylcholine receptors;Highly calcium permeable postsynaptic nicotinic acetylcholine receptors;Highly sodium permeable acetylcholine nicotinic receptors			0.00299177	0.016025	1	1	1	1	NaN	1	NaN	1	1	NaN	NaN	NaN	1	NaN	0.479398	0.194778	0.573866	NaN	15.3557	15.7036	15.4759	13.9517	7	3	3	1	0.061834	0.772163	0.186481	0.662768	0.393039	0.424585	15.7002	15.4235	15.9872	17.3073	14.8891	16.3082	16.3508	15.1878	17.4171	15.1546	16.8308	13.9517	16.9089
	0.0171375	-0.00611258	O70176	Adcyap1	PACA	Pituitary adenylate cyclase-activating polypeptide	Color2 [DarkGray]				activation of adenylate cyclase activity;adenylate cyclase-activating G protein-coupled receptor signaling pathway;ATP metabolic process;behavioral fear response;brain development;camera-type eye development;cAMP-mediated signaling;cellular response to glucocorticoid stimulus;histamine secretion;insulin secretion;negative regulation of acute inflammatory response to antigenic stimulus;negative regulation of acute inflammatory response to non-antigenic stimulus;negative regulation of cell cycle;negative regulation of glial cell proliferation;negative regulation of GTPase activity;negative regulation of muscle cell apoptotic process;negative regulation of potassium ion transport;neuron projection development;neuropeptide signaling pathway;ovarian follicle development;pituitary gland development;positive regulation of blood vessel diameter;positive regulation of cAMP-mediated signaling;positive regulation of cell proliferation;positive regulation of chemokine (C-C motif) ligand 5 production;positive regulation of cold-induced thermogenesis;positive regulation of cytosolic calcium ion concentration;positive regulation of ERK1 and ERK2 cascade;positive regulation of gene expression;positive regulation of growth hormone secretion;positive regulation of GTPase activity;positive regulation of interleukin-6 production;positive regulation of neuron projection development;positive regulation of protein kinase activity;positive regulation of somatostatin secretion;positive regulation of synaptic transmission, glutamatergic;positive regulation of transcription by RNA polymerase II;regulation of G protein-coupled receptor signaling pathway;regulation of oligodendrocyte progenitor proliferation;regulation of postsynaptic membrane potential;regulation of protein localization;regulation of protein phosphorylation;response to ethanol;response to starvation;sensory perception of pain	neuropeptide hormone activity;peptide hormone receptor binding;pituitary adenylate cyclase activating polypeptide activity;pituitary adenylate cyclase-activating polypeptide receptor binding;signaling receptor binding	cell body fiber;extracellular space;neuron projection;perikaryon;terminal bouton	cAMP signaling pathway;Circadian entrainment;Insulin secretion;Neuroactive ligand-receptor interaction;Renin secretion	cAMP signaling pathway;Circadian entrainment;Insulin secretion;Neuroactive ligand-receptor interaction;Renin secretion	G alpha (s) signalling events;Glucagon-type ligand receptors			0.000523286	0.000309119	3	3	3	3	3	3	3	3	3	3	3	3	3	3	0.106247	0.0856431	0.0593413	0.14357	19.5284	19.5964	19.4531	19.5494	14	4	5	5	0.56146	0.525629	0.0171375	0.984343	0.00611258	0.0276753	19.6983	19.701	19.4472	19.5393	19.534	19.4674	19.527	19.4113	19.3258	19.527	19.8453	19.6378	19.3512
	0.481667	-0.103634	O70194	Eif3d	EIF3D	Eukaryotic translation initiation factor 3 subunit D	Color2 [DarkGray]				cap-dependent translational initiation;formation of cytoplasmic translation initiation complex;IRES-dependent viral translational initiation;positive regulation of mRNA binding;positive regulation of translation;translational initiation;viral translational termination-reinitiation	mRNA cap binding;RNA binding;translation initiation factor activity	eukaryotic 43S preinitiation complex;eukaryotic 48S preinitiation complex;eukaryotic translation initiation factor 3 complex;eukaryotic translation initiation factor 3 complex, eIF3m	RNA transport	RNA transport;Translation factors	Formation of a pool of free 40S subunits;Formation of the ternary complex, and subsequently, the 43S complex;L13a-mediated translational silencing of Ceruloplasmin expression;Ribosomal scanning and start codon recognition;Translation initiation complex formation			0.00030021	0.000309119	11	11	11	11	11	11	11	11	11	11	9	11	11	11	2.4806	1.88102	0.0337965	0.115312	21.2634	21.9156	20.9899	20.8846	15	5	5	5	0.638153	0.561892	0.481667	0.565434	0.103634	0.524063	20.9546	20.9702	20.9421	20.971	20.9708	20.9606	21.0734	20.9596	20.985	20.5641	20.9534	20.9358	20.97
	0.587762	-0.158866	O70228	Atp9a	ATP9A	Probable phospholipid-transporting ATPase IIA	Color2 [DarkGray]				endocytosis;phospholipid translocation;retrograde vesicle-mediated transport, Golgi to endoplasmic reticulum	ATP binding;magnesium ion binding;phospholipid-translocating ATPase activity	early endosome;early endosome membrane;endosome;integral component of membrane;perinuclear region of cytoplasm;plasma membrane;recycling endosome;trans-Golgi network		Enzymes with EC numbers	Ion transport by P-type ATPases			0.00030021	0.000309119	9	9	9	9	8	9	8	9	9	9	8	9	8	8	0.113863	0.0948337	0.0902369	0.137724	21.5034	21.528	21.5853	21.4017	14	4	5	5	0.754329	0.392633	0.587762	0.414016	0.158866	0.699082	21.5391	21.6038	21.6441	21.325	21.5318	21.4841	21.6853	21.4693	21.7561	21.6588	21.1985	21.3922	21.2271
	0.22515	-0.76035	O70250	Pgam2	PGAM2	Phosphoglycerate mutase 2	Color2 [DarkGray]				gluconeogenesis;glycolytic process;Notch signaling pathway;response to inorganic substance;response to mercury ion;spermatogenesis;striated muscle contraction	2,3-bisphosphoglycerate-dependent phosphoglycerate mutase activity;bisphosphoglycerate mutase activity;cofactor binding;hydrolase activity;phosphoglycerate mutase activity	cytosol;nucleus	Biosynthesis of amino acids;Carbon metabolism;Central carbon metabolism in cancer;Glucagon signaling pathway;Glycine, serine and threonine metabolism;Glycolysis / Gluconeogenesis;Metabolic pathways	Central carbon metabolism in cancer;Exosome;Glucagon signaling pathway;Glycine, serine and threonine metabolism;Glycolysis / Gluconeogenesis;Membrane trafficking	Gluconeogenesis;Glycolysis			0.00030021	0.000309119	4	2	NaN	4	2	4	4	1	4	4	4	NaN	NaN	3	0.394031	0.306761	0.296893	0.534076	19.1771	18.7892	19.5032	19.0212	11	3	5	3	0.762792	0.160719	0.22515	0.567425	0.76035	0.521986	18.6777	16.5148	19.2595	18.4305	20.0434	19.7051	18.7705	19.4513	19.5458	19.7902	14.7607	16.0546	19.2356
	3.14506	0.162746	O70251	Eef1b	EF1B	Elongation factor 1-beta	Color2 [DarkGray]				response to ethanol	translation elongation factor activity	cytoplasm;endoplasmic reticulum;eukaryotic translation elongation factor 1 complex		Translation factors				0.00030021	0.000309119	7	7	7	7	7	7	7	7	7	7	7	7	7	7	0.0622016	0.0287003	0.0566749	0.0542351	24.7974	24.7448	24.7634	24.8734	14	4	5	5	2.31299	0.332476	3.14506	0.128964	-0.162746	-1.29537	24.6896	24.7462	24.753	24.7903	24.7134	24.7398	24.6727	24.8734	24.8179	24.9417	24.9214	24.893	24.874
	2.52281	-0.300165	O70252	Hmox2	HMOX2	Heme oxygenase 2	Color2 [DarkGray]				heme catabolic process;heme oxidation;iron ion homeostasis;response to hypoxia;response to oxidative stress	heme binding;heme oxygenase (decyclizing) activity;metal ion binding	endoplasmic reticulum;membrane;plasma membrane	Metabolic pathways;Mineral absorption;Porphyrin and chlorophyll metabolism	Mineral absorption;Porphyrin and chlorophyll metabolism	Heme degradation;Iron uptake and transport;Neutrophil degranulation			0.00030021	0.000309119	8	8	8	7	8	7	8	8	8	8	8	8	7	8	0.111347	0.0687055	0.0998867	0.0863011	20.1771	20.2871	20.2335	20.0327	14	4	5	5	2.05549	0.194926	2.52281	0.0633382	0.300165	1.84679	20.274	20.4133	20.288	20.173	20.0929	20.2975	20.3278	20.0625	20.3869	20.0707	19.9187	20.0339	19.9244
	0.297162	-0.4752	O70293	Grk6	GRK6	G protein-coupled receptor kinase 6	Color2 [DarkGray]				desensitization of G protein-coupled receptor signaling pathway;negative regulation of anion channel activity;protein phosphorylation;Wnt signaling pathway	ATP binding;beta-adrenergic receptor kinase activity;G protein-coupled receptor kinase activity	cytosol;plasma membrane	Chemokine signaling pathway;Endocytosis;Morphine addiction	Chemokine signaling pathway;Endocytosis;Morphine addiction;Protein kinases	G alpha (s) signalling events			0.000523286	0.000309119	1	1	NaN	1	1	NaN	NaN	NaN	NaN	NaN	NaN	NaN	NaN	NaN	0.267786	0.248017	NaN	NaN	17.9484	18.064	NaN	17.6016	4	3	0	1	0.251489	0.44724	0.297162	0.483948	0.4752	0.617546	18.4524	15.6916	17.9232	17.8164	17.4552	16.3907	16.9474	17.03	16.8327	16.9905	17.0893	16.2759	17.6271
	0.166676	-0.0206876	O70305	Atxn2	ATX2	Ataxin-2	Color2 [DarkGray]				cerebellar Purkinje cell differentiation;cytoplasmic mRNA processing body assembly;homeostasis of number of cells;negative regulation of multicellular organism growth;negative regulation of receptor internalization;neuromuscular process;neuron projection morphogenesis;regulation of cytoplasmic mRNA processing body assembly;stress granule assembly	epidermal growth factor receptor binding;protein C-terminus binding	cytoplasm;cytoplasmic stress granule;cytosol;Golgi apparatus;perinuclear region of cytoplasm;polysome;ribonucleoprotein complex;trans-Golgi network						0.00030021	0.000309119	13	13	13	13	13	13	13	12	10	13	12	13	11	13	0.046555	0.0445162	0.0606695	0.0423935	20.7457	20.7535	20.7475	20.7377	14	4	5	5	0.0338265	0.983086	0.166676	0.901863	0.0206876	0.139819	20.7571	20.7721	20.6649	20.8201	20.7669	20.8647	20.6358	20.6921	20.7782	20.6399	20.7784	20.717	20.796
	0.463239	0.0700889	O70310	Nmt1	NMT1	Glycylpeptide N-tetradecanoyltransferase 1	Color2 [DarkGray]				cellular ketone metabolic process;in utero embryonic development;N-terminal peptidyl-glycine N-myristoylation;N-terminal protein myristoylation	glycylpeptide N-tetradecanoyltransferase activity;myristoyltransferase activity	cytoplasm;cytosol;extrinsic component of membrane;plasma membrane		Enzymes with EC numbers	Activation, myristolyation of BID and translocation to mitochondria;Inactivation, recovery and regulation of the phototransduction cascade			0.00030021	0.000309119	6	5	4	3	6	5	4	5	5	4	5	6	4	6	0.0662407	0.0718941	0.066208	0.0556384	19.442	19.4204	19.4032	19.498	14	4	5	5	0.399624	0.738052	0.463239	0.669289	-0.0700889	-0.416536	19.5496	19.4306	19.298	19.4033	19.3988	19.5595	19.3486	19.3871	19.3218	19.4135	19.4714	19.458	19.619
	0.350351	0.095984	O70311	Nmt2	NMT2	Glycylpeptide N-tetradecanoyltransferase 2	Color2 [DarkGray]				N-terminal peptidyl-glycine N-myristoylation;N-terminal protein myristoylation	glycylpeptide N-tetradecanoyltransferase activity	cytoplasm;cytosol;extrinsic component of membrane;Golgi apparatus;plasma membrane		Enzymes with EC numbers	Inactivation, recovery and regulation of the phototransduction cascade			0.00030021	0.000309119	4	3	3	3	3	3	4	3	4	3	3	3	3	4	0.112167	0.0617432	0.103152	0.13767	20.2499	20.1502	20.2896	20.2901	14	4	5	5	0.339571	0.635985	0.350351	0.646245	-0.095984	-0.440692	20.0706	20.0853	20.1872	20.2577	20.4228	20.3427	20.4131	20.2063	20.063	19.9353	20.3454	20.4361	20.2679
	1.28446	-0.294703	O70318	Epb41l2	E41L2	Band 4.1-like protein 2	Color2 [DarkGray]				actin cytoskeleton organization;actomyosin structure organization;cell cycle;cell division;cortical actin cytoskeleton organization;positive regulation of protein localization to cell cortex;regulation of cell shape	actin binding;PH domain binding;spectrin binding;structural molecule activity	actin cytoskeleton;cell cortex region;cell junction;COP9 signalosome;nucleoplasm;nucleus;plasma membrane		Cytoskeleton proteins	Neurexins and neuroligins			0.00030021	0.000309119	23	20	20	21	21	21	20	21	21	23	18	22	20	21	1.83259	1.5642	0.0285578	0.1225	21.886	22.5603	21.5796	21.5182	15	5	5	5	1.61836	0.219738	1.28446	0.123565	0.294703	1.32847	22.0059	21.7991	21.6343	21.8694	21.5969	21.5377	21.5556	21.6418	21.5661	21.3883	21.5105	21.4267	21.8044
	0.401251	-0.325051	O70325	Gpx4	GPX4	Phospholipid hydroperoxide glutathione peroxidase	Color2 [DarkGray]				chromatin organization;glutathione metabolic process;multicellular organism development;negative regulation of ferroptosis;protein polymerization;regulation of inflammatory response;response to oxidative stress;spermatogenesis	glutathione peroxidase activity;identical protein binding;phospholipid-hydroperoxide glutathione peroxidase activity;selenium binding	cytosol;mitochondrial inner membrane;mitochondrion;nuclear envelope;nucleoplasm;nucleus;protein-containing complex	Ferroptosis;Glutathione metabolism;Metabolic pathways	Ferroptosis;Glutathione metabolism	Biosynthesis of aspirin-triggered D-series resolvins;Biosynthesis of D-series resolvins;Biosynthesis of E-series 18(R)-resolvins;Biosynthesis of E-series 18(S)-resolvins;Synthesis of 12-eicosatetraenoic acid derivatives;Synthesis of 15-eicosatetraenoic acid derivatives			0.00030021	0.000309119	5	5	5	5	5	5	4	4	5	4	4	5	5	4	0.214632	0.0724362	0.194504	0.321275	21.4961	21.6648	21.439	21.4182	14	4	5	5	0.236046	0.534574	0.401251	0.40129	0.325051	0.712144	21.7902	21.6223	21.6996	21.5471	21.5202	21.6492	21.6193	21.5411	20.8652	20.2834	21.7275	21.7065	21.6416
	1.6972	0.293487	O70340	Nptx2	NPTX2	Neuronal pentraxin-2	Color2 [DarkGray]				associative learning;neuron projection development;neurotransmitter receptor localization to postsynaptic specialization membrane;regulation of postsynaptic neurotransmitter receptor activity	carbohydrate binding;metal ion binding	cytoplasmic side of plasma membrane;dendrite;extracellular region;extrinsic component of postsynaptic specialization membrane;filopodium;glutamatergic synapse;growth cone;neuronal cell body;plasma membrane						0.00030021	0.000309119	3	2	2	3	2	2	2	3	2	3	3	3	3	2	0.115656	0.0824228	0.0934568	0.0987193	19.5937	19.4234	19.6364	19.6873	14	4	5	5	1.57839	0.229323	1.6972	0.0961751	-0.293487	-1.51686	19.252	19.5391	19.4357	19.4668	19.8318	19.5555	19.7122	19.5274	19.5551	19.5872	19.7851	19.8831	19.6121
	0.304838	-0.0633998	O70378	Emc8	EMC8	ER membrane protein complex subunit 8	Color2 [DarkGray]						cytoplasm;cytosol;ER membrane protein complex;mitochondrion						0.00030021	0.000309119	4	4	4	4	4	4	4	4	3	4	3	4	4	4	0.0714325	0.0826643	0.071144	0.0737528	21.6195	21.6414	21.6336	21.588	14	4	5	5	0.156223	0.864415	0.304838	0.736251	0.0633998	0.338267	21.5981	21.7665	21.4943	21.7068	21.5696	21.5459	21.6178	21.6352	21.7996	21.6545	21.6323	21.637	21.3883
	0.594434	0.401405	O70400	Pdlim1	PDLI1	PDZ and LIM domain protein 1	Color2 [DarkGray]				regulation of transcription, DNA-templated;response to hypoxia	metal ion binding;transcription coactivator activity	cytoskeleton;transcription factor complex;Z disc		Structural proteins				0.00236035	0.0171273	1	1	1	1	1	1	1	1	1	1	1	1	1	1	0.339729	0.0676717	0.225266	0.418212	18.5347	18.3782	18.4281	18.7664	14	4	5	5	0.486605	0.337155	0.594434	0.231153	-0.401405	-0.959031	18.4612	18.2654	18.4597	18.3264	18.4408	18.218	18.2499	18.3021	18.9298	19.6218	18.8547	18.158	18.4839
	0.404178	-0.201741	O70401	Tspan6	TSN6	Tetraspanin-6	Color2 [DarkGray]				cell surface receptor signaling pathway;negative regulation of NIK/NF-kappaB signaling;negative regulation of viral-induced cytoplasmic pattern recognition receptor signaling pathway		integral component of plasma membrane						0.00075662	0.00102485	2	2	2	2	2	2	2	2	2	2	2	2	2	2	0.143943	0.082222	0.049867	0.244278	19.3614	19.38	19.4417	19.2661	14	4	5	5	0.521032	0.404779	0.404178	0.474019	0.201741	0.630645	19.379	19.3765	19.5271	19.2373	19.3984	19.3793	19.4761	19.5501	19.4049	18.5468	19.3304	19.391	19.4447
	1.82536	-0.411401	O70405	Ulk1	ULK1	Serine/threonine-protein kinase ULK1	Color2 [DarkGray]				autophagosome assembly;autophagy;autophagy of host cells involved in interaction with symbiont;axon extension;axonogenesis;cellular response to amino acid starvation;cellular response to nutrient levels;cerebellar granule cell differentiation;macroautophagy;mitophagy;negative regulation of collateral sprouting;negative regulation of protein complex assembly;neuron projection development;neuron projection regeneration;peptidyl-serine phosphorylation;peptidyl-threonine phosphorylation;positive regulation of autophagosome assembly;protein autophosphorylation;protein localization;radial glia guided migration of cerebellar granule cell;Ras protein signal transduction;receptor internalization;regulation of autophagy;regulation of cell death;regulation of gene expression;regulation of neurotrophin TRK receptor signaling pathway;response to mitochondrial depolarisation;response to starvation	ATP binding;GTPase binding;Hsp90 protein binding;identical protein binding;protein kinase activity;protein kinase binding;protein serine/threonine kinase activity;protein-containing complex binding;Rab GTPase binding	Atg1/ULK1 kinase complex;autophagosome;axon;cytoplasm;cytoplasmic vesicle membrane;cytosol;extrinsic component of autophagosome membrane;extrinsic component of omegasome membrane;extrinsic component of phagophore assembly site membrane;membrane;neuron projection;neuronal cell body;phagophore assembly site;phagophore assembly site membrane	AMPK signaling pathway;Autophagy - animal;Longevity regulating pathway;Mitophagy - animal;mTOR signaling pathway	AMPK signaling pathway;Autophagy - animal;Longevity regulating pathway;Membrane trafficking;Mitochondrial biogenesis;Mitophagy - animal;mTOR signaling pathway;Protein kinases				0.00252699	0.00174129	2	2	2	2	1	1	2	2	2	2	2	1	1	1	0.170522	0.0957112	0.159467	0.174962	17.3549	17.4838	17.4545	17.1521	14	4	5	5	1.6035	0.168359	1.82536	0.0623802	0.411401	1.85402	17.4766	17.4811	17.6569	17.3206	17.4507	17.1423	17.7098	17.3196	17.6502	16.9909	16.8679	17.0883	17.3424
	0.241314	-0.172246	O70435	Psma3	PSA3	Proteasome subunit alpha type-3	Color2 [DarkGray]				proteasomal protein catabolic process;proteasomal ubiquitin-independent protein catabolic process;proteasome-mediated ubiquitin-dependent protein catabolic process;regulation of endopeptidase activity	endopeptidase activity;threonine-type endopeptidase activity;ubiquitin protein ligase binding	cytoplasm;cytosol;nucleoplasm;nucleus;proteasome complex;proteasome core complex;proteasome core complex, alpha-subunit complex;synapse	Proteasome	Peptidases;Proteasome	ABC-family proteins mediated transport;Activation of NF-kappaB in B cells;Antigen processing: Ubiquitination & Proteasome degradation;APC/C:Cdc20 mediated degradation of Securin;APC/C:Cdh1 mediated degradation of Cdc20 and other APC/C:Cdh1 targeted proteins in late mitosis/early G1;Asymmetric localization of PCP proteins;AUF1 (hnRNP D0) binds and destabilizes mRNA;Autodegradation of Cdh1 by Cdh1:APC/C;Autodegradation of the E3 ubiquitin ligase COP1;Cdc20:Phospho-APC/C mediated degradation of Cyclin A;CDK-mediated phosphorylation and removal of Cdc6;CDT1 association with the CDC6:ORC:origin complex;CLEC7A (Dectin-1) signaling;Cross-presentation of soluble exogenous antigens (endosomes);Dectin-1 mediated noncanonical NF-kB signaling;Degradation of AXIN;Degradation of beta-catenin by the destruction complex;Degradation of DVL;Degradation of GLI1 by the proteasome;Downstream TCR signaling;FBXL7 down-regulates AURKA during mitotic entry and in early mitosis;FCERI mediated NF-kB activation;G2/M Checkpoints;GLI3 is processed to GLI3R by the proteasome;Hedgehog ligand biogenesis;Hedgehog 'on' state;Interleukin-1 signaling;MAPK6/MAPK4 signaling;Neddylation;NIK-->noncanonical NF-kB signaling;Orc1 removal from chromatin;Oxygen-dependent proline hydroxylation of Hypoxia-inducible Factor Alpha;Regulation of ornithine decarboxylase (ODC);Regulation of PTEN stability and activity;Regulation of RAS by GAPs;Regulation of RUNX2 expression and activity;Regulation of RUNX3 expression and activity;RUNX1 regulates transcription of genes involved in differentiation of HSCs;SCF(Skp2)-mediated degradation of p27/p21;SCF-beta-TrCP mediated degradation of Emi1;Separation of Sister Chromatids;The role of GTSE1 in G2/M progression after G2 checkpoint;TNFR2 non-canonical NF-kB pathway;Ubiquitin Mediated Degradation of Phosphorylated Cdc25A;Ubiquitin-dependent degradation of Cyclin D1;Ub-specific processing proteases;UCH proteinases			0.00030021	0.000309119	8	8	8	8	8	8	8	8	8	8	8	8	8	8	1.56601	1.48636	0.0842013	0.275082	23.1597	23.6705	22.9525	22.8561	15	5	5	5	0.136605	0.719743	0.241314	0.645067	0.172246	0.442131	23.0223	22.9578	22.9084	23.0345	23.0407	22.994	22.9897	23.0127	22.7252	21.945	23.0631	23.1123	23.1136
	0.0760032	-0.0238757	O70439	Stx7	STX7	Syntaxin-7	Color2 [DarkGray]				intracellular protein transport;organelle assembly;organelle localization;positive regulation of receptor localization to synapse;positive regulation of T cell mediated cytotoxicity;regulation of protein localization to plasma membrane;vesicle docking;vesicle fusion	chloride channel inhibitor activity;protein-containing complex binding;SNAP receptor activity;SNARE binding;syntaxin binding	azurophil granule;early endosome;early endosome membrane;endocytic vesicle;endomembrane system;endosome;immunological synapse;integral component of membrane;integral component of synaptic vesicle membrane;late endosome;late endosome membrane;lysosomal membrane;lysosome;perinuclear region of cytoplasm;plasma membrane;recycling endosome;SNARE complex;synaptic vesicle;tertiary granule;vesicle						0.000523286	0.000585995	2	2	2	2	2	2	2	2	2	2	2	2	2	2	0.108767	0.0592667	0.129313	0.138239	21.411	21.4354	21.409	21.3935	14	4	5	5	0.0126091	0.982894	0.0760032	0.92427	0.0238757	0.112169	21.3567	21.5106	21.5083	21.366	21.0949	21.3722	21.5145	21.4528	21.6106	21.2473	21.3285	21.7174	21.3528
	1.55134	-0.200521	O70443	Gnaz	GNAZ	Guanine nucleotide-binding protein G(z) subunit alpha	Color2 [DarkGray]				adenylate cyclase-inhibiting G protein-coupled receptor signaling pathway;adenylate cyclase-modulating G protein-coupled receptor signaling pathway;G protein-coupled receptor signaling pathway	G protein-coupled receptor binding;G protein-coupled serotonin receptor binding;G-protein beta/gamma-subunit complex binding;GTP binding;GTPase activity;metal ion binding	cell body;cytosol;dendrite;heterotrimeric G-protein complex;membrane;plasma membrane	Long-term depression	GTP-binding proteins;Long-term depression	Cooperation of PDCL (PhLP1) and TRiC/CCT in G-protein beta folding;G alpha (z) signalling events;G-protein activation;PLC beta mediated events			0.00030021	0.000309119	7	7	5	7	7	6	6	7	6	7	5	7	6	6	0.0984068	0.0671976	0.0955695	0.0858613	21.1641	21.2136	21.2367	21.052	14	4	5	5	1.46152	0.278384	1.55134	0.154056	0.200521	1.18196	21.1814	21.2234	21.3394	21.1103	21.1	21.1773	21.3606	21.1423	21.4034	21.0307	20.9069	21.1442	20.9706
	0.475647	0.280548	O70475	Ugdh	UGDH	UDP-glucose 6-dehydrogenase	Color2 [DarkGray]				gastrulation with mouth forming second;glycosaminoglycan biosynthetic process;UDP-glucuronate biosynthetic process	NAD binding;UDP-glucose 6-dehydrogenase activity	cytosol;nucleoplasm;nucleus	Amino sugar and nucleotide sugar metabolism;Ascorbate and aldarate metabolism;Metabolic pathways;Pentose and glucuronate interconversions	Amino sugar and nucleotide sugar metabolism;Ascorbate and aldarate metabolism;Pentose and glucuronate interconversions	Formation of the active cofactor, UDP-glucuronate			0.00030021	0.000309119	4	3	4	4	3	3	3	3	4	4	4	3	3	3	0.257299	0.0844957	0.116354	0.37833	19.2282	19.0803	19.2454	19.3293	14	4	5	5	0.330831	0.497688	0.475647	0.358813	-0.280548	-0.763659	19.2453	19.0867	19.0096	18.9794	19.3304	19.1269	19.0543	19.2411	19.4744	20.1373	19.1088	19.0231	19.174
	0.2653	-0.113712	O70480	Vamp4	VAMP4	Vesicle-associated membrane protein 4	Color2 [DarkGray]				cellular response to interferon-gamma;Golgi ribbon formation;Golgi to plasma membrane protein transport;microtubule cytoskeleton organization;regulation of Golgi to plasma membrane protein transport;regulation of synaptic vesicle endocytosis;SNARE complex assembly;synaptic vesicle to endosome fusion;toxin transport		cell surface;Golgi apparatus;integral component of presynaptic endosome membrane;integral component of synaptic vesicle membrane;phagocytic vesicle;SNARE complex;synaptic vesicle;trans-Golgi network	SNARE interactions in vesicular transport	Membrane trafficking;SNARE interactions in vesicular transport	Cargo recognition for clathrin-mediated endocytosis;Clathrin-mediated endocytosis;Retrograde transport at the Trans-Golgi-Network			0.00030021	0.000309119	3	3	3	3	3	3	3	3	3	3	3	3	3	3	0.124508	0.202179	0.0256001	0.108794	20.5398	20.5419	20.6228	20.4551	14	4	5	5	0.436284	0.51872	0.2653	0.672381	0.113712	0.411497	20.8185	20.722	20.1167	20.5106	20.6052	20.593	20.6856	20.6102	20.6201	20.6594	20.2722	20.3603	20.421
	1.52558	0.107571	O70492	Snx3	SNX3	Sorting nexin-3	Color2 [DarkGray]				heme biosynthetic process;hemoglobin biosynthetic process;intralumenal vesicle formation;membrane invagination;negative regulation of early endosome to late endosome transport;negative regulation of phagocytosis;negative regulation of protein catabolic process;negative regulation of protein transport;negative regulation of viral entry into host cell;positive regulation of neuron projection development;protein to membrane docking;regulation of cellular protein metabolic process;regulation of intracellular protein transport;regulation of Wnt signaling pathway;response to bacterium;transferrin transport	phosphatidylinositol-3,5-bisphosphate binding;phosphatidylinositol-3-phosphate binding;phosphatidylinositol-4-phosphate binding;phosphatidylinositol-5-phosphate binding;protein phosphatase binding	clathrin-coated vesicle;cytoplasm;cytosol;early endosome;early endosome membrane;early phagosome;endosome membrane						0.00030021	0.000309119	12	12	12	10	12	12	12	12	12	12	12	12	12	11	0.0484955	0.0347663	0.0484752	0.0483384	23.603	23.5574	23.5997	23.6429	14	4	5	5	1.06956	0.613249	1.52558	0.348349	-0.107571	-0.779717	23.5855	23.5747	23.4813	23.5879	23.6883	23.6331	23.5039	23.611	23.562	23.652	23.7456	23.647	23.6151
	0.0120872	0.0037322	O70493	Snx12	SNX12	Sorting nexin-12	Color2 [DarkGray]				negative regulation of early endosome to late endosome transport;negative regulation of gene expression;negative regulation of protein catabolic process;negative regulation of protein processing;negative regulation of protein transport;protein transport;regulation of endocytosis	enzyme binding;phosphatidylinositol binding	early endosome;membrane	Endocytosis	Endocytosis				0.00030021	0.000309119	6	6	6	6	6	6	6	6	6	6	6	6	6	6	0.0715355	0.030195	0.0456655	0.116387	22.3985	22.4053	22.388	22.4036	14	4	5	5	0.0170215	0.984483	0.0120872	0.990184	-0.0037322	-0.01829	22.4134	22.4261	22.3413	22.4406	22.436	22.4379	22.3728	22.4162	22.2771	22.1162	22.5638	22.5273	22.429
	0.0447693	-0.0868692	O70496	Clcn7	CLCN7	H(+)/Cl(-) exchange transporter 7	Color2 [DarkGray]				chloride transmembrane transport;response to pH	antiporter activity;ATP binding;voltage-gated chloride channel activity	cytoplasmic vesicle;integral component of membrane;lysosomal membrane;nucleoplasm		Ion channels;Protein phosphatases and associated proteins	Stimuli-sensing channels			0.009848	0.015098	1	1	1	1	NaN	NaN	1	1	1	1	1	NaN	1	1	0.156294	0.103177	0.168118	0.189918	18.2556	18.3969	18.2354	18.1698	11	3	4	4	0.00442858	0.983029	0.0447693	0.924338	0.0868692	0.111843	18.2687	18.557	18.365	16.0756	15.6842	18.1121	18.2519	18.0228	18.5546	17.8781	16.732	18.0261	18.2824
	1.22964	-0.365739	O70503	Hsd17b12	DHB12	Very-long-chain 3-oxoacyl-CoA reductase	Color2 [DarkGray]				estrogen biosynthetic process;extracellular matrix organization;fatty acid biosynthetic process;positive regulation of cell-substrate adhesion	3-oxo-arachidoyl-CoA reductase activity;3-oxo-behenoyl-CoA reductase activity;3-oxo-cerotoyl-CoA reductase activity;3-oxo-lignoceroyl-CoA reductase activity;collagen binding;estradiol 17-beta-dehydrogenase activity;fibronectin binding;heparin binding;long-chain-3-hydroxyacyl-CoA dehydrogenase activity	endoplasmic reticulum membrane;extracellular matrix;integral component of membrane	Biosynthesis of unsaturated fatty acids;Fatty acid elongation;Fatty acid metabolism;Metabolic pathways;Steroid hormone biosynthesis	Biosynthesis of unsaturated fatty acids;Fatty acid elongation;Lipid biosynthesis proteins;Steroid hormone biosynthesis	Androgen biosynthesis;Synthesis of very long-chain fatty acyl-CoAs			0.00030021	0.000309119	8	8	8	7	7	8	7	8	7	8	8	7	6	8	0.159601	0.145121	0.127226	0.150287	21.5386	21.7082	21.5576	21.384	14	4	5	5	1.06337	0.241907	1.22964	0.107643	0.365739	1.42192	21.7786	21.7876	21.8871	21.3797	21.4229	21.5182	21.6958	21.3606	21.7905	21.6653	21.1715	21.2815	21.2516
	0.590796	-0.162894	O70507	Hcn4	HCN4	Potassium/sodium hyperpolarization-activated cyclic nucleotide-gated channel 4	Color2 [DarkGray]				cation transport;cellular response to cAMP;cellular response to cGMP;in utero embryonic development;membrane depolarization during SA node cell action potential;potassium ion import across plasma membrane;potassium ion transmembrane transport;regulation of cardiac muscle cell action potential involved in regulation of contraction;regulation of cardiac muscle contraction;regulation of heart contraction;regulation of heart rate;regulation of heart rate by cardiac conduction;regulation of ion transmembrane transport;regulation of membrane depolarization;regulation of membrane potential;SA node cell action potential;sodium ion import across plasma membrane;sodium ion transmembrane transport	cAMP binding;identical protein binding;intracellular cAMP-activated cation channel activity;voltage-gated potassium channel activity;voltage-gated potassium channel activity involved in SA node cell action potential depolarization;voltage-gated sodium channel activity	axon;basolateral plasma membrane;HCN channel complex;intrinsic component of plasma membrane;neuron projection;neuronal cell body;perinuclear region of cytoplasm;plasma membrane;terminal bouton						0.00124922	0.00611909	1	1	1	1	1	1	1	1	1	1	1	1	1	1	0.142487	0.166898	0.144605	0.105451	17.7727	17.7817	17.8641	17.6741	14	4	5	5	0.676306	0.379188	0.590796	0.405185	0.162894	0.708465	17.9443	18.0307	17.6083	17.5432	17.9173	17.6037	17.8769	17.7624	18.1604	17.7418	17.6	17.6224	17.5108
	0.0312955	0.00947237	O70551	Srpk1	SRPK1	SRSF protein kinase 1	Color2 [DarkGray]				cell differentiation;chromosome segregation;intracellular signal transduction;negative regulation of viral genome replication;positive regulation of viral genome replication;protein phosphorylation;regulation of gene expression;regulation of mRNA processing;spliceosomal complex assembly	ATP binding;magnesium ion binding;protein serine/threonine kinase activity	cytoplasm;cytosol;endoplasmic reticulum;nuclear matrix;nucleus;plasma membrane	Herpes simplex virus 1 infection	Herpes simplex virus 1 infection;Protein kinases;Spliceosome				0.000523286	0.000309119	3	3	3	3	2	3	3	3	2	3	3	3	3	3	0.0981043	0.0631351	0.0370317	0.134548	18.6206	18.5321	18.7179	18.594	14	4	5	5	1.16965	0.339402	0.0312955	0.969126	-0.00947237	-0.0464055	18.6594	18.4686	18.5278	18.4727	18.7803	18.7252	18.7569	18.6572	18.67	18.297	18.6297	18.5049	18.7349
	0.0456257	0.0679679	O70572	Smpd2	NSMA	Sphingomyelin phosphodiesterase 2	Color2 [DarkGray]				ceramide biosynthetic process;intracellular signal transduction;positive regulation of apoptotic process;response to mechanical stimulus;sphingomyelin metabolic process	metal ion binding;sphingomyelin phosphodiesterase activity	caveola;integral component of membrane;membrane	Metabolic pathways;Sphingolipid metabolism;Sphingolipid signaling pathway	Sphingolipid metabolism;Sphingolipid signaling pathway	Glycosphingolipid metabolism;TNFR1-mediated ceramide production			0.00030021	0.000309119	3	3	3	2	2	2	2	2	2	2	2	2	2	2	0.544604	0.110498	0.16336	0.833847	19.1726	19.1791	19.1473	19.1926	14	4	5	5	0.0140943	0.950617	0.0456257	0.924709	-0.0679679	-0.109631	19.2836	19.16	19.3189	18.9538	19.1077	19.0887	19.2137	18.8431	19.4835	20.7859	18.6935	18.7924	18.7164
	0.29105	-0.0710821	O70589	Cask	CSKP	Peripheral plasma membrane protein CASK	Color2 [DarkGray]				calcium ion import;negative regulation of cell-matrix adhesion;negative regulation of cellular response to growth factor stimulus;negative regulation of keratinocyte proliferation;negative regulation of wound healing;positive regulation of calcium ion import;positive regulation of dendritic spine morphogenesis;positive regulation of insulin secretion;positive regulation of transcription by RNA polymerase II;protein localization to plasma membrane;regulation of synaptic vesicle exocytosis;regulation of transcription by RNA polymerase II	ATP binding;calmodulin binding;neurexin family protein binding;PDZ domain binding;protein C-terminus binding;protein serine/threonine kinase activity;protein-containing complex binding	apical dendrite;basement membrane;basolateral plasma membrane;cell-cell junction;ciliary membrane;cytoplasm;cytosol;dendrite;membrane;membrane raft;neuronal cell body;nuclear lamina;nuclear matrix;nucleolus;nucleus;plasma membrane;podocyte foot;postsynaptic density;presynaptic membrane;protein-containing complex;Schaffer collateral - CA1 synapse;synapse;synaptic membrane;vesicle		Chromosome and associated proteins;Membrane trafficking;Protein kinases	Dopamine Neurotransmitter Release Cycle;Neurexins and neuroligins			0.00030021	0.000309119	21	19	20	20	19	19	21	20	20	20	18	20	20	18	0.0710264	0.0141777	0.0455638	0.11515	20.7369	20.7591	20.765	20.691	14	4	5	5	0.224035	0.801691	0.29105	0.725282	0.0710821	0.352038	20.779	20.7671	20.7307	20.7596	20.7732	20.8611	20.7822	20.7013	20.7073	20.3988	20.6956	20.8251	20.8326
	2.20548	0.248063	O70591	Pfdn2	PFD2	Prefoldin subunit 2	Color2 [DarkGray]				positive regulation of cytoskeleton organization;protein folding	protein binding involved in protein folding;unfolded protein binding	cytoplasm;cytosol;mitochondrion;nucleus;prefoldin complex		Chaperones and folding catalysts				0.00030021	0.000309119	7	7	7	7	7	7	6	6	7	7	7	7	7	7	1.96874	1.73095	0.068238	0.0767261	23.0264	23.4605	22.782	22.8368	15	5	5	5	2.02657	0.242357	2.20548	0.0920173	-0.248063	-1.54808	22.5113	22.6752	22.6254	22.6841	22.6664	22.7276	22.7479	22.8743	22.8939	22.9216	22.965	22.8421	22.7597
	0.685934	-0.111121	O88196	Ttc3	TTC3	E3 ubiquitin-protein ligase TTC3	Color2 [DarkGray]				negative regulation of cell morphogenesis involved in differentiation;negative regulation of neuron differentiation;protein K48-linked ubiquitination;ubiquitin-dependent protein catabolic process	metal ion binding;ubiquitin-protein transferase activity	cytosol;nucleolus;nucleus;vacuole						0.00030021	0.000309119	5	4	5	5	5	4	5	5	5	5	5	4	5	5	0.0845582	0.0747632	0.099257	0.0713003	19.9753	20.0175	20.0055	19.9115	14	4	5	5	0.393366	0.666773	0.685934	0.479567	0.111121	0.622917	19.9453	20.1545	20.048	19.9221	19.9188	19.868	20.1598	19.9233	20.1574	19.8969	19.8341	20.0719	19.8225
	2.72124	0.253043	O88271	Cfdp1	CFDP1	Craniofacial development protein 1	Color2 [DarkGray]				cell adhesion;multicellular organism development;negative regulation of fibroblast apoptotic process;regulation of cell proliferation;regulation of cell shape		basement membrane;condensed chromosome kinetochore						0.00030021	0.000309119	3	3	3	3	3	2	3	3	2	3	2	3	3	2	0.0911484	0.0166528	0.069239	0.0884483	19.8744	19.7746	19.845	19.9837	14	4	5	5	2.4167	0.22036	2.72124	0.0713573	-0.253043	-1.70859	19.74	19.7895	19.7759	19.7929	19.9791	19.773	19.8892	19.7251	19.8584	20.1652	20.0019	19.9807	19.9627
	1.71138	0.299859	O88291	Znf326	ZN326	DBIRD complex subunit ZNF326	Color2 [DarkGray]				mRNA processing;positive regulation of transcription, DNA-templated;regulation of DNA-templated transcription, elongation;regulation of RNA splicing;RNA splicing	DNA binding;RNA polymerase II complex binding;zinc ion binding	DBIRD complex;intracellular membrane-bounded organelle;nuclear matrix;nucleoplasm;nucleus		Spliceosome				0.00030021	0.000309119	5	4	5	5	5	5	5	5	4	4	4	5	5	5	0.106407	0.10825	0.0406854	0.0723485	20.6955	20.5113	20.7338	20.8046	14	4	5	5	2.08753	0.199681	1.71138	0.0916827	-0.299859	-1.53982	20.4443	20.4975	20.3781	20.7254	20.7718	20.6665	20.7238	20.8119	20.6951	20.7611	20.9789	20.783	20.7217
	1.85763	-0.316675	O88307	Sorl1	SORL	Sortilin-related receptor	Color2 [DarkGray]				cell migration;cholesterol metabolic process;endocytosis;lipid transport;negative regulation of amyloid-beta formation;negative regulation of aspartic-type endopeptidase activity involved in amyloid precursor protein catabolic process;negative regulation of MAP kinase activity;negative regulation of metalloendopeptidase activity involved in amyloid precursor protein catabolic process;negative regulation of neurofibrillary tangle assembly;negative regulation of neurogenesis;negative regulation of neuron death;negative regulation of protein binding;negative regulation of protein oligomerization;negative regulation of tau-protein kinase activity;positive regulation of choline O-acetyltransferase activity;positive regulation of early endosome to recycling endosome transport;positive regulation of endocytic recycling;positive regulation of ER to Golgi vesicle-mediated transport;positive regulation of protein catabolic process;positive regulation of protein exit from endoplasmic reticulum;positive regulation of protein localization to early endosome;post-Golgi vesicle-mediated transport;protein localization to Golgi apparatus;protein maturation;protein retention in Golgi apparatus;protein targeting;protein targeting to lysosome;regulation of smooth muscle cell migration	ADP-ribosylation factor binding;amyloid-beta binding;low-density lipoprotein particle binding	early endosome;endoplasmic reticulum;endosome;extracellular space;Golgi apparatus;Golgi cisterna;integral component of membrane;low-density lipoprotein particle;membrane;multivesicular body;neuronal cell body;nuclear envelope lumen;perinuclear region of cytoplasm;recycling endosome;trans-Golgi network						0.00030021	0.000309119	5	5	5	5	5	5	5	5	4	5	4	5	5	5	0.1133	0.0452694	0.0422952	0.0983515	18.7327	18.9355	18.6717	18.6315	14	4	5	5	2.39146	0.173508	1.85763	0.0777915	0.316675	1.6478	19.0249	18.9336	18.9098	18.8736	18.6959	18.6813	18.5895	18.6397	18.7522	18.7267	18.3608	18.6947	18.693
	0.0843669	-0.0894361	O88322	Nid2	NID2	Nidogen-2	Color2 [DarkGray]				cell-matrix adhesion	calcium ion binding;extracellular matrix structural constituent	basement membrane;cell surface;collagen-containing extracellular matrix;extracellular matrix;extracellular region;extracellular space;plasma membrane		Signaling proteins	Laminin interactions			0.00030021	0.000309119	13	13	13	10	13	10	9	11	11	12	13	9	7	13	0.363989	0.2446	0.207109	0.497754	20.065	20.2833	19.8352	20.1202	14	4	5	5	0.461276	0.328178	0.0843669	0.866785	0.0894361	0.184899	20.5205	20.2593	19.7473	20.6063	20.185	19.3177	19.7848	19.9628	19.9256	21.1368	19.8601	19.6321	20.1466
	1.01594	0.0962043	O88342	Wdr1	WDR1	WD repeat-containing protein 1	Color2 [DarkGray]				actin cytoskeleton organization;actin filament depolymerization;actin filament fragmentation;apical junction assembly;cortical cytoskeleton organization;establishment of planar polarity of follicular epithelium;locomotion;maintenance of epithelial cell apical/basal polarity;neutrophil mediated immunity;neutrophil migration;platelet formation;positive regulation of actin filament depolymerization;regulation of actin filament depolymerization;regulation of cell shape;regulation of oligodendrocyte differentiation;regulation of ventricular cardiac muscle cell membrane repolarization;sarcomere organization;sensory perception of sound	actin binding;actin filament binding	actin cytoskeleton;actomyosin, actin portion;cell junction;cell projection;cell-cell junction;cortical actin cytoskeleton;myelin sheath;plasma membrane;podosome			Platelet degranulation			0.00030021	0.000309119	33	33	33	33	33	33	33	33	33	33	33	33	32	32	3.33892	2.1248	0.0436809	0.0597641	25.2257	26.0816	24.7617	24.8338	15	5	5	5	1.00878	0.598342	1.01594	0.460972	-0.0962043	-0.646346	24.7774	24.7843	24.6718	24.8182	24.7006	24.7735	24.7309	24.8623	24.7411	24.7983	24.8991	24.9441	24.7952
	2.06845	-0.359767	O88343	Slc4a4	S4A4	Electrogenic sodium bicarbonate cotransporter 1	Color2 [DarkGray]				bicarbonate transport;regulation of intracellular pH;regulation of pH;sodium ion transport	identical protein binding;inorganic anion exchanger activity;sodium:bicarbonate symporter activity	basolateral plasma membrane;integral component of plasma membrane	Bile secretion;Pancreatic secretion;Proximal tubule bicarbonate reclamation	Bile secretion;Pancreatic secretion;Proximal tubule bicarbonate reclamation;Transporters	Bicarbonate transporters			0.00030021	0.000309119	12	11	11	11	11	10	11	12	11	10	11	9	11	10	3.56761	2.16481	0.0979923	0.0873451	21.0468	22.2134	20.5096	20.4173	15	5	5	5	1.98598	0.177618	2.06845	0.062386	0.359767	1.85785	20.7884	20.8873	20.7699	20.6	20.4032	20.3578	20.6926	20.4846	20.6096	20.4367	20.2104	20.5589	20.4008
	1.08704	-0.265388	O88384	Vti1b	VTI1B	Vesicle transport through interaction with t-SNAREs homolog 1B	Color2 [DarkGray]				endoplasmic reticulum to Golgi vesicle-mediated transport;Golgi to vacuole transport;intra-Golgi vesicle-mediated transport;protein targeting to vacuole;regulation of protein localization to plasma membrane;retrograde transport, endosome to Golgi;vesicle fusion with Golgi apparatus	chloride channel inhibitor activity;SNAP receptor activity;SNARE binding	cytosol;early endosome membrane;endoplasmic reticulum membrane;ER to Golgi transport vesicle membrane;Golgi apparatus;integral component of membrane;intracellular membrane-bounded organelle;late endosome membrane;lysosomal membrane;neuronal cell body;perinuclear region of cytoplasm;recycling endosome;recycling endosome membrane;SNARE complex;synaptic vesicle;vesicle						0.00030021	0.000309119	4	4	3	4	4	4	4	4	4	4	2	3	4	3	0.143363	0.126748	0.114178	0.180128	20.5829	20.6374	20.6602	20.4619	14	4	5	5	1.18036	0.247545	1.08704	0.156296	0.265388	1.16855	20.5466	20.719	20.8484	20.4357	20.6393	20.5542	20.7306	20.4813	20.8958	20.6043	20.1789	20.3224	20.3826
	1.87095	0.196797	O88398	Avil	AVIL	Advillin	Color2 [DarkGray]				actin filament capping;actin filament organization;cilium assembly;nervous system development;positive regulation of neuron projection development	actin binding;actin filament binding	axon;cell projection;cytoplasm;cytoskeleton;neuron projection		Cytoskeleton proteins				0.00030021	0.000309119	18	15	16	17	15	16	15	18	16	17	15	17	18	16	0.078246	0.0374638	0.058119	0.060781	21.0597	20.9754	21.0207	21.166	14	4	5	5	1.82133	0.310188	1.87095	0.138271	-0.196797	-1.25452	20.8969	21.016	21.0099	20.9786	20.9852	21.0339	21.156	20.9823	20.9463	21.068	21.2484	21.2659	21.1063
	0.892721	-0.384636	O88428	Papss2	PAPS2	Bifunctional 3'-phosphoadenosine 5'-phosphosulfate synthase 2	Color2 [DarkGray]				3'-phosphoadenosine 5'-phosphosulfate biosynthetic process;blood coagulation;bone development;sulfate assimilation	adenylylsulfate kinase activity;ATP binding;nucleotidyltransferase activity;sulfate adenylyltransferase (ATP) activity		Metabolic pathways;Purine metabolism;Selenocompound metabolism;Sulfur metabolism	Monobactam biosynthesis;Purine metabolism;Selenocompound metabolism;Sulfur metabolism	Transport and synthesis of PAPS			0.00274914	0.0126442	1	1	1	1	1	1	1	1	1	NaN	1	1	1	1	0.18415	0.0816404	0.153061	0.226902	18.3241	18.5543	18.2181	18.2247	13	4	4	5	0.526586	0.248452	0.892721	0.147013	0.384636	1.2098	18.6208	18.4173	18.499	18.6799	18.3409	18.4522	17.9448	18.1345	15.7138	17.559	18.5161	18.3073	18.2962
	1.0573	-0.357709	O88441	Mtx2	MTX2	Metaxin-2	Color2 [DarkGray]				protein transport		mitochondrial sorting and assembly machinery complex;mitochondrion;nucleolus		Mitochondrial biogenesis				0.00030021	0.000309119	4	4	4	4	4	4	4	4	4	4	2	4	4	3	0.156639	0.0816695	0.141892	0.200721	19.2632	19.4264	19.2598	19.136	14	4	5	5	0.816629	0.281974	1.0573	0.128747	0.357709	1.29846	19.2604	19.5113	19.4133	19.5208	19.2135	19.3306	19.4393	19.4145	18.9011	18.6019	19.3151	19.2858	19.0721
	1.22799	-0.237931	O88444	Adcy1	ADCY1	Adenylate cyclase type 1	Color2 [DarkGray]				activation of adenylate cyclase activity;adenylate cyclase-activating G protein-coupled receptor signaling pathway;axonogenesis;brain development;cAMP biosynthetic process;cAMP-mediated signaling;cellular response to calcium ion;cellular response to forskolin;circadian rhythm;long-term memory;modulation of chemical synaptic transmission;neuroinflammatory response;positive regulation of CREB transcription factor activity;positive regulation of long-term synaptic potentiation;regulation of circadian rhythm;regulation of synaptic vesicle exocytosis;response to lithium ion	adenylate cyclase activity;ATP binding;calcium- and calmodulin-responsive adenylate cyclase activity;calmodulin binding;metal ion binding	cytoplasm;glutamatergic synapse;hippocampal mossy fiber to CA3 synapse;integral component of plasma membrane;integral component of postsynaptic density membrane;membrane raft;nucleus;plasma membrane;postsynaptic density;Schaffer collateral - CA1 synapse	Adrenergic signaling in cardiomyocytes;Aldosterone synthesis and secretion;Amoebiasis;Apelin signaling pathway;Bile secretion;Calcium signaling pathway;cAMP signaling pathway;cGMP-PKG signaling pathway;Chagas disease (American trypanosomiasis);Chemokine signaling pathway;Cholinergic synapse;Circadian entrainment;Cortisol synthesis and secretion;Cushing syndrome;Dilated cardiomyopathy (DCM);Endocrine resistance;Estrogen signaling pathway;GABAergic synapse;Gap junction;Gastric acid secretion;Glutamatergic synapse;GnRH signaling pathway;Human cytomegalovirus infection;Human T-cell leukemia virus 1 infection;Inflammatory mediator regulation of TRP channels;Insulin secretion;Longevity regulating pathway;Longevity regulating pathway - multiple species;Long-term potentiation;Melanogenesis;Metabolic pathways;Morphine addiction;Oocyte meiosis;Ovarian steroidogenesis;Oxytocin signaling pathway;Pancreatic secretion;Parathyroid hormone synthesis, secretion and action;Pathways in cancer;Phospholipase D signaling pathway;Platelet activation;Progesterone-mediated oocyte maturation;Purine metabolism;Rap1 signaling pathway;Regulation of lipolysis in adipocytes;Relaxin signaling pathway;Retrograde endocannabinoid signaling;Salivary secretion;Thermogenesis;Thyroid hormone synthesis;Vascular smooth muscle contraction	Adrenergic signaling in cardiomyocytes;Aldosterone synthesis and secretion;Amoebiasis;Apelin signaling pathway;Bile secretion;Calcium signaling pathway;cAMP signaling pathway;cGMP-PKG signaling pathway;Chagas disease (American trypanosomiasis);Chemokine signaling pathway;Cholinergic synapse;Circadian entrainment;Cortisol synthesis and secretion;Cushing syndrome;Dilated cardiomyopathy (DCM);Endocrine resistance;Estrogen signaling pathway;GABAergic synapse;Gap junction;Gastric acid secretion;Glutamatergic synapse;GnRH signaling pathway;Human cytomegalovirus infection;Human T-cell leukemia virus 1 infection;Inflammatory mediator regulation of TRP channels;Insulin secretion;Longevity regulating pathway;Longevity regulating pathway - multiple species;Long-term potentiation;Melanogenesis;Morphine addiction;Oocyte meiosis;Ovarian steroidogenesis;Oxytocin signaling pathway;Pancreatic secretion;Parathyroid hormone synthesis, secretion and action;Pathways in cancer;Phospholipase D signaling pathway;Platelet activation;Progesterone-mediated oocyte maturation;Purine metabolism;Rap1 signaling pathway;Regulation of lipolysis in adipocytes;Relaxin signaling pathway;Retrograde endocannabinoid signaling;Salivary secretion;Thermogenesis;Thyroid hormone synthesis;Vascular smooth muscle contraction	Adenylate cyclase activating pathway;Adenylate cyclase inhibitory pathway;CREB phosphorylation through the activation of Adenylate Cyclase;G alpha (s) signalling events;G alpha (z) signalling events;Glucagon signaling in metabolic regulation;Hedgehog 'off' state;PKA activation;PKA activation in glucagon signalling;Vasopressin regulates renal water homeostasis via Aquaporins			0.000523286	0.000309119	3	3	3	2	2	3	3	3	3	3	3	3	3	2	0.119003	0.0852747	0.104618	0.11715	19.7588	19.8161	19.8489	19.6227	14	4	5	5	1.32746	0.248657	1.22799	0.155581	0.237931	1.17556	19.7819	19.9278	19.9007	19.654	19.8553	19.7425	20.0164	19.6556	19.9749	19.5989	19.3783	19.7734	19.562
	2.43227	0.169288	O88447	Klc1	KLC1	Kinesin light chain 1	Color2 [DarkGray]				axo-dendritic transport;intracellular protein transport;microtubule-based movement;protein localization to synapse;stress granule disassembly	microtubule motor activity;tubulin binding	axon;ciliary rootlet;cytoplasm;cytoplasmic vesicle;cytosol;growth cone;kinesin complex;membrane;membrane-bounded organelle;microtubule;neuron projection;neuronal cell body;vesicle						0.00030021	0.000309119	13	12	13	13	13	13	13	13	12	12	13	13	13	13	0.0584376	0.0278691	0.0432581	0.0387728	21.5524	21.4604	21.5546	21.6238	14	4	5	5	2.23821	0.353799	2.43227	0.141196	-0.169288	-1.23739	21.456	21.482	21.4055	21.4981	21.5378	21.6118	21.4698	21.6213	21.5322	21.5785	21.7175	21.6241	21.5986
	1.05049	0.135406	O88448	Klc2	KLC2	Kinesin light chain 2	Color2 [DarkGray]				axo-dendritic transport;microtubule-based movement	kinesin binding;microtubule motor activity	ciliary rootlet;cytoplasm;cytosol;kinesin complex;microtubule;mitochondrion;neuron projection;nucleoplasm;plasma membrane;protein-containing complex						0.00030021	0.000309119	18	16	16	17	17	17	17	17	17	17	17	17	17	17	3.72457	2.20795	0.0289904	0.0858249	21.9732	23.0674	21.4114	21.4409	15	5	5	5	1.02927	0.534125	1.05049	0.325601	-0.135406	-0.81179	21.3574	21.3662	21.227	21.4213	21.389	21.462	21.3769	21.4511	21.3781	21.3611	21.5843	21.5479	21.4201
	0.0491436	0.0379624	O88456	Capns1	CPNS1	Calpain small subunit 1	Color2 [DarkGray]					calcium ion binding;calcium-dependent cysteine-type endopeptidase activity;protein heterodimerization activity	cytosol;membrane;plasma membrane		Peptidases				0.00030021	0.000309119	4	4	3	3	3	4	4	4	3	4	4	3	3	4	0.232598	0.143979	0.160347	0.363963	20.6367	20.5958	20.7232	20.583	14	4	5	5	0.0740319	0.832117	0.0491436	0.930162	-0.0379624	-0.102444	20.7741	20.6702	20.2704	20.6685	20.8219	20.934	20.3256	20.6436	20.8907	21.3637	20.3513	20.3173	20.5028
	0.764654	0.140932	O88485	Dync1i1	DC1I1	Cytoplasmic dynein 1 intermediate chain 1	Color2 [DarkGray]				microtubule-based movement;vesicle transport along microtubule	dynein heavy chain binding;dynein light chain binding;microtubule binding;microtubule motor activity;spectrin binding	axon cytoplasm;condensed chromosome kinetochore;cytoplasm;cytoplasmic dynein complex;cytoplasmic ribonucleoprotein granule;dynein complex;kinetochore;microtubule;nucleus;perinuclear region of cytoplasm;recycling endosome;spindle pole;vesicle	Phagosome;Salmonella infection;Vasopressin-regulated water reabsorption	Chromosome and associated proteins;Cytoskeleton proteins;Phagosome;Salmonella infection;Vasopressin-regulated water reabsorption	Amplification of signal from unattached kinetochores via a MAD2 inhibitory signal;COPI-independent Golgi-to-ER retrograde traffic;COPI-mediated anterograde transport;HSP90 chaperone cycle for steroid hormone receptors (SHR);MHC class II antigen presentation;Mitotic Prometaphase;Resolution of Sister Chromatid Cohesion;RHO GTPases Activate Formins;Separation of Sister Chromatids			0.00030021	0.000309119	9	8	8	8	9	8	9	9	9	8	6	9	8	7	0.08883	0.11043	0.102241	0.0400962	21.8385	21.7488	21.8619	21.8869	14	4	5	5	0.474997	0.589258	0.764654	0.378708	-0.140932	-0.738342	21.8573	21.8374	21.4979	21.8028	21.7011	22.0265	21.7531	22.0033	21.8252	21.893	21.9389	21.7935	21.9336
	0.40926	0.113287	O88487	Dync1i2	DC1I2	Cytoplasmic dynein 1 intermediate chain 2	Color2 [DarkGray]				microtubule-based movement;negative regulation of neuron projection development	dynein heavy chain binding;dynein light chain binding;motor activity;protein-containing complex binding	cytoplasm;cytoplasmic dynein complex;dynein complex;microtubule;vesicle	Phagosome;Salmonella infection;Vasopressin-regulated water reabsorption	Chromosome and associated proteins;Cytoskeleton proteins;Phagosome;Salmonella infection;Vasopressin-regulated water reabsorption	Amplification of signal from unattached kinetochores via a MAD2 inhibitory signal;Anchoring of the basal body to the plasma membrane;AURKA Activation by TPX2;COPI-independent Golgi-to-ER retrograde traffic;COPI-mediated anterograde transport;HSP90 chaperone cycle for steroid hormone receptors (SHR);Loss of Nlp from mitotic centrosomes;MHC class II antigen presentation;Mitotic Prometaphase;Recruitment of mitotic centrosome proteins and complexes;Recruitment of NuMA to mitotic centrosomes;Regulation of PLK1 Activity at G2/M Transition;Resolution of Sister Chromatid Cohesion;RHO GTPases Activate Formins;Separation of Sister Chromatids			0.00030021	0.000309119	6	6	5	5	5	6	6	5	6	4	5	4	5	5	0.0945463	0.0318651	0.052354	0.136444	19.4332	19.3744	19.4166	19.497	14	4	5	5	0.265691	0.728633	0.40926	0.578167	-0.113287	-0.509814	19.3972	19.3427	19.33	19.4275	19.3887	19.4815	19.3188	19.5038	19.3902	19.1546	19.7049	19.4817	19.6093
	0.900756	-1.17087	O88507	Cntfr	CNTFR	Ciliary neurotrophic factor receptor subunit alpha	Color2 [DarkGray]				brainstem development;ciliary neurotrophic factor-mediated signaling pathway;negative regulation of neuron apoptotic process;positive regulation of cell proliferation;sex differentiation;skeletal muscle organ development;suckling behavior	ciliary neurotrophic factor receptor activity;cytokine binding;cytokine receptor activity;interleukin-27 receptor binding;signaling receptor binding	anchored component of membrane;apical plasma membrane;ciliary neurotrophic factor receptor complex;CNTFR-CLCF1 complex;external side of plasma membrane;receptor complex	Cytokine-cytokine receptor interaction;Jak-STAT signaling pathway	Cytokine receptors;Cytokine-cytokine receptor interaction;Glycosylphosphatidylinositol (GPI)-anchored proteins;Jak-STAT signaling pathway	IL-6-type cytokine receptor ligand interactions			0.00075662	0.00611909	1	1	1	1	1	1	1	1	1	1	1	1	1	NaN	0.197549	0.127062	0.161747	0.2095	19.3194	19.502	19.4058	19.0287	13	4	5	4	1.07674	0.138847	0.900756	0.0915442	1.17087	1.54382	19.6402	19.642	19.4913	19.2343	19.4479	19.5255	19.7086	19.1537	19.1932	18.5142	19.1919	19.1826	16.4358
	0.237473	-0.0323987	O88508	Dnmt3a	DNM3A	DNA (cytosine-5)-methyltransferase 3A	Color2 [DarkGray]				aging;cellular response to amino acid stimulus;cellular response to ethanol;cellular response to hypoxia;DNA methylation;DNA methylation involved in embryo development;DNA methylation involved in gamete generation;DNA methylation on cytosine;hepatocyte apoptotic process;hypermethylation of CpG island;maintenance of DNA methylation;methylation-dependent chromatin silencing;mitotic cell cycle;negative regulation of transcription by RNA polymerase II;neuron differentiation;positive regulation of cell death;regulation of gene expression by genetic imprinting;response to cocaine;response to estradiol;response to ionizing radiation;response to lead ion;response to vitamin A;spermatogenesis	chromatin binding;DNA (cytosine-5-)-methyltransferase activity;DNA (cytosine-5-)-methyltransferase activity, acting on CpN substrates;DNA binding;identical protein binding;metal ion binding;methyltransferase activity;RNA polymerase II proximal promoter sequence-specific DNA binding;transcription factor binding	chromosome, centromeric region;cytoplasm;euchromatin;heterochromatin;nuclear heterochromatin;nuclear matrix;nucleoplasm;nucleus;XY body	Cysteine and methionine metabolism;Metabolic pathways;MicroRNAs in cancer	Chromosome and associated proteins;Cysteine and methionine metabolism;DNA replication proteins;MicroRNAs in cancer	PRC2 methylates histones and DNA;RMTs methylate histone arginines			0.00030021	0.000309119	17	16	16	17	16	15	16	17	17	15	9	17	17	17	0.0528342	0.0359781	0.0541328	0.0598189	21.586	21.5861	21.6228	21.549	14	4	5	5	0.357662	0.809638	0.237473	0.847016	0.0323987	0.208724	21.558	21.6377	21.6213	21.5275	21.621	21.6091	21.7509	21.578	21.555	21.5207	21.4482	21.6807	21.5652
	0.0669523	-0.0422192	O88520	Shoc2	SHOC2	Leucine-rich repeat protein SHOC-2	Color2 [DarkGray]				positive regulation of Ras protein signal transduction;protein dephosphorylation	protein phosphatase 1 binding;protein phosphatase binding;protein serine/threonine phosphatase activity	cytoplasm;cytosol;nucleoplasm;nucleus;photoreceptor inner segment;photoreceptor outer segment membrane;protein phosphatase type 1 complex	Ras signaling pathway	Ras signaling pathway				0.00030021	0.000309119	4	4	4	4	3	3	4	4	4	4	2	4	3	4	0.159704	0.131353	0.139895	0.216842	19.1743	19.1475	19.2513	19.1187	14	4	5	5	0.139642	0.740547	0.0669523	0.908671	0.0422192	0.13004	18.9971	19.3053	19.3188	18.9689	19.3332	19.2756	19.5086	19.1939	18.9452	18.5183	19.2265	19.4589	19.2176
	0.00274529	-0.00130463	O88531	Ppt1	PPT1	Palmitoyl-protein thioesterase 1	Color2 [DarkGray]				adult locomotory behavior;associative learning;brain development;cellular macromolecule catabolic process;cellular protein catabolic process;cofactor metabolic process;cofactor transport;grooming behavior;lipid catabolic process;lysosomal lumen acidification;lysosome organization;membrane raft organization;negative regulation of apoptotic process;negative regulation of cell growth;negative regulation of neuron apoptotic process;nervous system development;neurotransmitter secretion;pinocytosis;positive regulation of pinocytosis;positive regulation of receptor-mediated endocytosis;protein depalmitoylation;protein transport;receptor-mediated endocytosis;regulation of phospholipase A2 activity;visual perception	palmitoyl-(protein) hydrolase activity;palmitoyl-CoA hydrolase activity	axon;cytosol;dendrite;extracellular region;extracellular space;Golgi apparatus;lysosome;membrane raft;neuron projection;neuronal cell body;nucleus;synapse;synaptic vesicle	Fatty acid elongation;Fatty acid metabolism;Lysosome;Metabolic pathways	Fatty acid elongation;Lipid biosynthesis proteins;Lysosome	Fatty acyl-CoA biosynthesis			0.00030021	0.000309119	5	3	5	5	5	4	5	4	4	5	4	5	5	4	0.116991	0.0531078	0.0713496	0.18364	21.6263	21.6729	21.5782	21.6372	14	4	5	5	0.164616	0.773237	0.00274529	0.997413	0.00130463	0.00504731	21.6694	21.7325	21.5639	21.7259	21.6053	21.637	21.685	21.5541	21.4093	21.2362	21.8892	21.8866	21.6744
	0.356908	0.05198	O88532	Zfr	ZFR	Zinc finger RNA-binding protein	Color2 [DarkGray]				multicellular organism development	DNA binding;double-stranded RNA binding;single-stranded RNA binding;zinc ion binding	chromosome;cytoplasm;nucleus		Spliceosome				0.00030021	0.000309119	8	8	8	8	8	8	8	7	7	7	6	8	8	8	0.0594344	0.0500747	0.0601718	0.0607054	20.1899	20.1845	20.1489	20.2353	14	4	5	5	0.428745	0.740837	0.356908	0.751665	-0.05198	-0.319252	20.0785	20.2272	20.2411	20.1912	20.0239	20.1028	20.2153	20.1613	20.2412	20.3009	20.1134	20.195	20.3366
	0.80073	-0.331077	O88533	Ddc	DDC	Aromatic-L-amino-acid decarboxylase	Color2 [DarkGray]				aminergic neurotransmitter loading into synaptic vesicle;cellular amino acid metabolic process;cellular response to alkaloid;cellular response to drug;cellular response to growth factor stimulus;circadian rhythm;dopamine biosynthetic process;isoquinoline alkaloid metabolic process;multicellular organism aging;phytoalexin metabolic process;response to pyrethroid;response to toxic substance;serotonin biosynthetic process	amino acid binding;aromatic-L-amino-acid decarboxylase activity;enzyme binding;L-dopa decarboxylase activity;protein domain specific binding;pyridoxal phosphate binding	axon;cytoplasm;neuronal cell body;synaptic vesicle	Alcoholism;Amphetamine addiction;Cocaine addiction;Dopaminergic synapse;Metabolic pathways;Phenylalanine metabolism;Serotonergic synapse;Tryptophan metabolism;Tyrosine metabolism	Alcoholism;Amphetamine addiction;Cocaine addiction;Dopaminergic synapse;Exosome;Phenylalanine metabolism;Serotonergic synapse;Tryptophan metabolism;Tyrosine metabolism	Catecholamine biosynthesis;Serotonin and melatonin biosynthesis			0.000523286	0.000309119	2	2	2	2	2	2	2	2	2	1	2	2	2	1	0.163317	0.0676121	0.10609	0.223475	19.7382	19.9428	19.6556	19.6572	14	4	5	5	0.784354	0.285231	0.80073	0.179969	0.331077	1.08386	20.0342	19.8003	19.9717	19.9649	19.3949	19.6481	19.7039	19.7041	19.8269	19.0622	19.7438	19.6334	20.0075
	0.550398	-0.129043	O88543	Cops3	CSN3	COP9 signalosome complex subunit 3	Color2 [DarkGray]				in utero embryonic development;protein deneddylation;ubiquitin-dependent protein catabolic process		COP9 signalosome;cytosol;nucleoplasm;nucleus		Ubiquitin system	Cargo recognition for clathrin-mediated endocytosis;DNA Damage Recognition in GG-NER;Formation of TC-NER Pre-Incision Complex;Neddylation			0.00030021	0.000309119	7	6	7	6	6	7	6	7	6	5	4	7	7	6	0.0831652	0.0451188	0.0605058	0.124892	19.9784	20.0389	19.9639	19.9446	14	4	5	5	0.386622	0.655401	0.550398	0.484198	0.129043	0.617172	19.9619	20.0896	20.0968	20.0076	19.9276	19.9124	20.0829	20.0232	19.8734	19.6002	20.0337	19.9757	20.03
	0.0702814	-0.0088644	O88544	Cops4	CSN4	COP9 signalosome complex subunit 4	Color2 [DarkGray]				protein deneddylation		cell junction;COP9 signalosome;cytosol;nuclear speck;synaptic vesicle		Ubiquitin system	Cargo recognition for clathrin-mediated endocytosis;DNA Damage Recognition in GG-NER;Formation of TC-NER Pre-Incision Complex;Neddylation			0.00030021	0.000309119	15	14	13	13	14	12	14	13	13	14	13	15	14	13	0.043549	0.0261521	0.055333	0.0496855	21.7945	21.8087	21.7831	21.7945	14	4	5	5	0.0656141	0.966977	0.0702814	0.959775	0.0088644	0.0611022	21.8318	21.7757	21.7776	21.8495	21.6833	21.8713	21.7411	21.8577	21.7621	21.6954	21.8835	21.7785	21.8418
	0.0942893	0.0138693	O88545	Cops6	CSN6	COP9 signalosome complex subunit 6	Color2 [DarkGray]				protein deneddylation		COP9 signalosome;cytoplasm;nucleoplasm		Ubiquitin system	Cargo recognition for clathrin-mediated endocytosis;DNA Damage Recognition in GG-NER;Formation of TC-NER Pre-Incision Complex;Neddylation			0.00030021	0.000309119	8	8	8	7	8	8	8	8	8	7	6	8	7	8	0.0700458	0.0396509	0.0951079	0.0670756	20.2348	20.2012	20.2558	20.2407	14	4	5	5	0.133517	0.890565	0.0942893	0.939004	-0.0138693	-0.0902336	20.2638	20.1609	20.1454	20.2349	20.0285	20.3481	20.2056	20.3194	20.3773	20.109	20.2035	20.2171	20.3309
	0.307872	0.0933771	O88561	Slc27a3	S27A3	Long-chain fatty acid transport protein 3	Color2 [DarkGray]				acyl-CoA metabolic process;long-chain fatty acid metabolic process	fatty-acyl-CoA synthase activity;long-chain fatty acid transporter activity;long-chain fatty acid-CoA ligase activity;nucleotide binding;very long-chain fatty acid-CoA ligase activity	endoplasmic reticulum;integral component of membrane;mitochondrial matrix;mitochondrion	Insulin resistance	Insulin resistance;Lipid biosynthesis proteins;Transporters				0.00711269	0.015098	1	1	1	1	1	1	1	1	1	1	1	1	1	1	0.135747	0.0606588	0.148766	0.152127	19.6287	19.5366	19.7165	19.6147	14	4	5	5	0.386744	0.554806	0.307872	0.672775	-0.0933771	-0.410097	19.5867	19.6124	19.5358	19.4113	19.6745	19.6371	19.7765	19.4639	20.0305	19.9412	19.4855	19.688	19.405
	2.0215	0.24305	O88569	Hnrnpa2b1	ROA2	Heterogeneous nuclear ribonucleoproteins A2/B1	Color2 [DarkGray]				G-quadruplex DNA unwinding;miRNA transport;mRNA export from nucleus;mRNA processing;mRNA splicing, via spliceosome;negative regulation of mRNA splicing, via spliceosome;negative regulation of transcription by RNA polymerase II;positive regulation of telomerase RNA reverse transcriptase activity;positive regulation of telomere maintenance via telomere lengthening;primary miRNA processing;RNA transport;telomere capping	DNA polymerase binding;G-rich strand telomeric DNA binding;identical protein binding;miRNA binding;mRNA 3'-UTR binding;mRNA binding;mRNA CDS binding;N6-methyladenosine-containing RNA binding;pre-mRNA intronic binding;regulatory region RNA binding;RNA binding;single-stranded telomeric DNA binding	Cajal body;catalytic step 2 spliceosome;chromatin;chromosome, telomeric region;cytoplasm;extracellular exosome;glutamatergic synapse;neuron projection;neuronal cell body;neuronal ribonucleoprotein granule;nuclear matrix;nucleoplasm;nucleus;perikaryon;postsynaptic cytosol;ribonucleoprotein complex;spliceosomal complex		Exosome;Messenger RNA biogenesis;Spliceosome	mRNA Splicing - Major Pathway			0.00030021	0.000309119	20	19	18	17	18	18	20	20	19	19	20	20	17	18	3.36836	2.1375	0.0147624	0.0855834	26.5219	27.3224	26.0601	26.1831	15	5	5	5	2.59944	0.228811	2.0215	0.0996546	-0.24305	-1.4746	25.9629	25.9848	25.9077	26.0147	26.0683	26.0619	26.0282	26.0554	26.0868	26.3308	26.2996	26.1003	26.1117
	0.00494997	0.00136518	O88587	Comt	COMT	Catechol O-methyltransferase	Color2 [DarkGray]				catecholamine catabolic process;catechol-containing compound metabolic process;cellular response to phosphate starvation;developmental process;dopamine catabolic process;dopamine metabolic process;estrogen metabolic process;female pregnancy;learning;multicellular organismal reproductive process;negative regulation of dopamine metabolic process;negative regulation of renal sodium excretion;negative regulation of smooth muscle cell proliferation;neurotransmitter catabolic process;positive regulation of homocysteine metabolic process;regulation of sensory perception of pain;response to drug;response to estrogen;response to lipopolysaccharide;response to organic cyclic compound;response to pain;short-term memory	catechol O-methyltransferase activity;L-dopa O-methyltransferase activity;magnesium ion binding;orcinol O-methyltransferase activity	axon;cell body;cytosol;dendrite;dendritic spine;integral component of membrane;intracellular membrane-bounded organelle;membrane;mitochondrion;postsynaptic membrane	Dopaminergic synapse;Metabolic pathways;Steroid hormone biosynthesis;Tyrosine metabolism	Dopaminergic synapse;Exosome;Steroid hormone biosynthesis;Tyrosine metabolism	Enzymatic degradation of dopamine by COMT;Enzymatic degradation of Dopamine by monoamine oxidase;Methylation			0.000523286	0.000309119	2	2	2	2	2	2	2	2	2	2	2	2	2	2	0.0929062	0.0709686	0.0935004	0.109719	20.9249	20.9757	20.864	20.9452	14	4	5	5	0.439045	0.622438	0.00494997	0.996465	-0.00136518	-0.00710277	20.8499	21.0445	20.934	21.0744	20.9455	20.7038	20.8162	20.8076	21.0471	21.2006	20.8882	20.8707	20.9487
	0.613134	-0.895684	O88602	Cacng2	CCG2	Voltage-dependent calcium channel gamma-2 subunit	Color2 [DarkGray]				eye blink reflex;membrane depolarization;membrane hyperpolarization;nervous system process;neuromuscular junction development;neurotransmitter receptor internalization;neurotransmitter receptor localization to postsynaptic specialization membrane;neurotransmitter receptor transport, postsynaptic endosome to lysosome;positive regulation of AMPA receptor activity;positive regulation of protein localization to basolateral plasma membrane;positive regulation of synaptic transmission, glutamatergic;postsynaptic neurotransmitter receptor diffusion trapping;protein targeting to membrane;regulation of AMPA receptor activity;regulation of membrane potential;regulation of postsynaptic membrane neurotransmitter receptor levels;regulation of postsynaptic neurotransmitter receptor activity;response to calcium ion;transmission of nerve impulse	channel regulator activity;ionotropic glutamate receptor binding;voltage-gated calcium channel activity	AMPA glutamate receptor complex;cell junction;cell surface;cerebellar mossy fiber;cytosol;glutamatergic synapse;hippocampal mossy fiber to CA3 synapse;integral component of postsynaptic density membrane;plasma membrane;postsynaptic density;postsynaptic density membrane;Schaffer collateral - CA1 synapse;somatodendritic compartment;voltage-gated calcium channel complex	Adrenergic signaling in cardiomyocytes;Arrhythmogenic right ventricular cardiomyopathy (ARVC);Cardiac muscle contraction;Dilated cardiomyopathy (DCM);Hypertrophic cardiomyopathy (HCM);MAPK signaling pathway;Oxytocin signaling pathway	Adrenergic signaling in cardiomyocytes;Arrhythmogenic right ventricular cardiomyopathy (ARVC);Cardiac muscle contraction;Dilated cardiomyopathy (DCM);Hypertrophic cardiomyopathy (HCM);Ion channels;MAPK signaling pathway;Oxytocin signaling pathway	LGI-ADAM interactions;Phase 0 - rapid depolarisation;Phase 2 - plateau phase;Presynaptic depolarization and calcium channel opening;Trafficking of AMPA receptors			0.00148854	0.00679316	1	1	1	1	1	1	1	1	1	1	1	1	1	NaN	0.127983	0.111008	0.114996	0.174346	19.6168	19.6722	19.6486	19.5218	13	4	5	4	0.679186	0.202848	0.613134	0.167969	0.895684	1.12955	19.7017	19.8224	19.7309	19.4336	19.7973	19.4724	19.7758	19.4556	19.7418	19.4791	19.1628	19.7225	16.7416
	0.344723	-0.0328131	O88643	Pak1	PAK1	Serine/threonine-protein kinase PAK 1	Color2 [DarkGray]				actin cytoskeleton reorganization;activation of protein kinase activity;amygdala development;apoptotic process;branching morphogenesis of an epithelial tube;cell migration;cellular response to insulin stimulus;cellular response to organic cyclic compound;dendrite development;dendritic spine development;establishment of cell polarity;exocytosis;gamma-aminobutyric acid secretion, neurotransmission;glutamate secretion, neurotransmission;hepatocyte growth factor receptor signaling pathway;negative regulation of cell growth involved in cardiac muscle cell development;negative regulation of cell proliferation involved in contact inhibition;neuromuscular junction development;neuron projection morphogenesis;observational learning;positive regulation of axon extension;positive regulation of cell migration;positive regulation of cell proliferation;positive regulation of fibroblast migration;positive regulation of insulin receptor signaling pathway;positive regulation of intracellular estrogen receptor signaling pathway;positive regulation of JUN kinase activity;positive regulation of microtubule polymerization;positive regulation of peptidyl-serine phosphorylation;positive regulation of protein phosphorylation;positive regulation of protein targeting to membrane;positive regulation of stress fiber assembly;positive regulation of vascular associated smooth muscle cell migration;positive regulation of vascular smooth muscle cell proliferation;protein autophosphorylation;protein phosphorylation;receptor clustering;regulation of actin cytoskeleton organization;regulation of axonogenesis;regulation of gene expression;regulation of long-term synaptic potentiation;regulation of MAPK cascade;response to hypoxia;response to organic substance;signal transduction by protein phosphorylation;stress-activated protein kinase signaling cascade;transmission of nerve impulse;trans-synaptic signaling by endocannabinoid, modulating synaptic transmission;wound healing	ATP binding;collagen binding;identical protein binding;protein kinase activity;protein kinase binding;protein serine/threonine kinase activity;Rac GTPase binding	actin filament;axon;cell-cell junction;cytoplasm;cytosol;dendrite;focal adhesion;GABA-ergic synapse;glutamatergic synapse;growth cone;intercalated disc;invadopodium;lamellipodium;membrane;nuclear membrane;nucleus;plasma membrane;postsynaptic density;presynapse;protein-containing complex;ruffle;ruffle membrane;Z disc						0.00030021	0.000309119	8	7	8	8	8	7	8	7	8	7	8	8	7	7	0.0377582	0.0266635	0.0426662	0.0431521	21.3604	21.3863	21.3471	21.353	14	4	5	5	0.221873	0.914332	0.344723	0.826949	0.0328131	0.233015	21.4	21.3385	21.3769	21.4299	21.3101	21.406	21.2899	21.4205	21.309	21.3553	21.4397	21.2635	21.3556
	0.668374	-0.0949492	O88653	Lamtor3	LTOR3	Ragulator complex protein LAMTOR3	Color2 [DarkGray]				activation of MAPKK activity;cellular protein localization;cellular response to amino acid stimulus;positive regulation of TOR signaling	guanyl-nucleotide exchange factor activity;kinase activator activity;protein-containing complex scaffold activity	late endosome;Ragulator complex	MAPK signaling pathway;mTOR signaling pathway	MAPK signaling pathway;mTOR signaling pathway	Energy dependent regulation of mTOR by LKB1-AMPK;Macroautophagy;MAP2K and MAPK activation;mTOR signalling;mTORC1-mediated signalling;Neutrophil degranulation;Regulation of PTEN gene transcription;TP53 Regulates Metabolic Genes			0.00030021	0.00102485	1	1	1	1	1	1	1	1	1	1	1	1	1	1	0.0725721	0.0614434	0.0710498	0.0667743	19.33	19.3687	19.3713	19.2577	14	4	5	5	0.509936	0.663625	0.668374	0.533756	0.0949492	0.563741	19.4081	19.3701	19.2432	19.4534	19.273	19.327	19.3002	19.4504	19.5058	19.1491	19.3673	19.3481	19.2304
	1.5202	0.12843	O88685	Psmc3	PRS6A	26S proteasome regulatory subunit 6A	Color2 [DarkGray]				blastocyst development;modulation by host of viral transcription;positive regulation of RNA polymerase II transcriptional preinitiation complex assembly;positive regulation of transcription by RNA polymerase II;protein catabolic process	ATP binding;identical protein binding;proteasome-activating ATPase activity	cytoplasm;nucleus;P-body;perinuclear region of cytoplasm;proteasome accessory complex;proteasome complex;proteasome regulatory particle, base subcomplex	Epstein-Barr virus infection;Proteasome	Epstein-Barr virus infection;Proteasome	ABC-family proteins mediated transport;Activation of NF-kappaB in B cells;Antigen processing: Ubiquitination & Proteasome degradation;APC/C:Cdc20 mediated degradation of Securin;APC/C:Cdh1 mediated degradation of Cdc20 and other APC/C:Cdh1 targeted proteins in late mitosis/early G1;Asymmetric localization of PCP proteins;AUF1 (hnRNP D0) binds and destabilizes mRNA;Autodegradation of Cdh1 by Cdh1:APC/C;Autodegradation of the E3 ubiquitin ligase COP1;Cdc20:Phospho-APC/C mediated degradation of Cyclin A;CDK-mediated phosphorylation and removal of Cdc6;CDT1 association with the CDC6:ORC:origin complex;CLEC7A (Dectin-1) signaling;Cross-presentation of soluble exogenous antigens (endosomes);Dectin-1 mediated noncanonical NF-kB signaling;Degradation of AXIN;Degradation of beta-catenin by the destruction complex;Degradation of DVL;Degradation of GLI1 by the proteasome;Downstream TCR signaling;FBXL7 down-regulates AURKA during mitotic entry and in early mitosis;FCERI mediated NF-kB activation;G2/M Checkpoints;GLI3 is processed to GLI3R by the proteasome;Hedgehog ligand biogenesis;Hedgehog 'on' state;Interleukin-1 signaling;MAPK6/MAPK4 signaling;Neddylation;Neutrophil degranulation;NIK-->noncanonical NF-kB signaling;Orc1 removal from chromatin;Oxygen-dependent proline hydroxylation of Hypoxia-inducible Factor Alpha;Regulation of ornithine decarboxylase (ODC);Regulation of PTEN stability and activity;Regulation of RAS by GAPs;Regulation of RUNX2 expression and activity;Regulation of RUNX3 expression and activity;RUNX1 regulates transcription of genes involved in differentiation of HSCs;SCF(Skp2)-mediated degradation of p27/p21;SCF-beta-TrCP mediated degradation of Emi1;Separation of Sister Chromatids;The role of GTSE1 in G2/M progression after G2 checkpoint;TNFR2 non-canonical NF-kB pathway;Ubiquitin Mediated Degradation of Phosphorylated Cdc25A;Ubiquitin-dependent degradation of Cyclin D1;Ub-specific processing proteases;UCH proteinases			0.00030021	0.000309119	17	15	13	15	14	14	15	15	13	15	15	15	15	15	2.47064	1.89206	0.0202932	0.0428837	22.3602	22.9529	22.0378	22.09	15	5	5	5	1.69916	0.50235	1.5202	0.276078	-0.12843	-0.882837	21.9594	21.9999	21.8924	22.0921	22.044	22.0089	22.0307	22.0209	22.0843	22.0606	22.1364	22.1329	22.1277
	0.213279	-0.0936785	O88696	Clpp	CLPP	ATP-dependent Clp protease proteolytic subunit, mitochondrial	Color2 [DarkGray]				protein homooligomerization;protein quality control for misfolded or incompletely synthesized proteins;proteolysis involved in cellular protein catabolic process	ATPase binding;ATP-dependent peptidase activity;identical protein binding;serine-type endopeptidase activity	endopeptidase Clp complex;mitochondrial matrix;mitochondrion		Peptidases				0.00030021	0.000309119	4	4	4	4	4	4	4	4	4	4	4	3	4	4	0.104184	0.0292371	0.0333103	0.184097	21.3818	21.4197	21.3981	21.3351	14	4	5	5	0.109501	0.837263	0.213279	0.733414	0.0936785	0.340482	21.4082	21.4013	21.3883	21.4809	21.4549	21.4364	21.3802	21.3847	21.3344	20.8087	21.5588	21.4854	21.451
	1.3046	-1.17278	O88703	Hcn2	HCN2	Potassium/sodium hyperpolarization-activated cyclic nucleotide-gated channel 2	Color2 [DarkGray]				cellular response to cAMP;cellular response to cGMP;potassium ion import across plasma membrane;potassium ion transmembrane transport;regulation of ion transmembrane transport;regulation of membrane potential;sodium ion import across plasma membrane;sodium ion transmembrane transport	cAMP binding;identical protein binding;intracellular cAMP-activated cation channel activity;PDZ domain binding;protein-containing complex binding;protein-containing complex scaffold activity;voltage-gated potassium channel activity;voltage-gated sodium channel activity	axon;cytoplasm;dendrite membrane;dendritic shaft;HCN channel complex;integral component of plasma membrane;membrane;neuronal cell body;plasma membrane;somatodendritic compartment;synapse	cAMP signaling pathway	cAMP signaling pathway;Ion channels	HCN channels			0.00145455	0.00102485	2	2	2	2	2	2	2	1	2	2	NaN	2	NaN	1	0.161051	0.138368	0.156822	0.111872	19.0349	19.1873	19.0296	18.8403	12	4	5	3	1.64895	0.0926355	1.3046	0.0569371	1.17278	2.02866	19.2244	19.3437	19.3048	18.8763	18.8889	18.8974	19.3933	18.995	18.9735	17.6498	18.6597	16.8698	18.8788
	0.728673	0.0487976	O88712	Ctbp1	CTBP1	C-terminal-binding protein 1	Color2 [DarkGray]				chromatin organization involved in negative regulation of transcription;negative regulation of histone acetylation;negative regulation of histone H4 acetylation;negative regulation of transcription by RNA polymerase II;negative regulation of transcription, DNA-templated;positive regulation of histone deacetylation;presynapse to nucleus signaling pathway;regulation of cell cycle;white fat cell differentiation	DNA-binding transcription factor activity;identical protein binding;NAD binding;oxidoreductase activity, acting on the CH-OH group of donors, NAD or NADP as acceptor;PDZ domain binding;protein domain specific binding;protein homodimerization activity;repressing transcription factor binding;transcription corepressor activity;transcription factor binding	cytoplasm;GABA-ergic synapse;glutamatergic synapse;nucleoplasm;nucleus;presynapse;presynaptic active zone cytoplasmic component;transcription factor complex;transcriptional repressor complex	Chronic myeloid leukemia;Notch signaling pathway;Pathways in cancer;Wnt signaling pathway	Chronic myeloid leukemia;Membrane trafficking;Notch signaling pathway;Pathways in cancer;Wnt signaling pathway	Deactivation of the beta-catenin transactivating complex;Repression of WNT target genes;SUMOylation of transcription cofactors			0.00030021	0.000309119	8	8	8	8	8	8	8	8	7	8	8	8	8	8	0.038826	0.0183802	0.0486242	0.0360391	22.306	22.2845	22.2913	22.338	14	4	5	5	0.347219	0.873555	0.728673	0.710411	-0.0487976	-0.367597	22.3182	22.2747	22.2896	22.2554	22.1896	22.3543	22.2539	22.3566	22.3021	22.2481	22.3876	22.342	22.3553
	1.17845	-0.252266	O88735	Map7	MAP7	Ensconsin	Color2 [DarkGray]				cell morphogenesis;cell proliferation;fertilization;germ cell development;glycosphingolipid metabolic process;homeostasis of number of cells;Leydig cell differentiation;microtubule bundle formation;microtubule cytoskeleton organization;nucleus organization;organ growth;protein localization to plasma membrane;response to osmotic stress;response to retinoic acid;Sertoli cell development;spermatogenesis	signaling receptor binding	axon;basolateral plasma membrane;cytosol;microtubule;microtubule cytoskeleton;perinuclear region of cytoplasm;plasma membrane		Cytoskeleton proteins				0.000523286	0.00102485	2	2	2	2	2	1	2	2	2	2	2	2	1	2	0.177357	0.105084	0.168283	0.188434	19.3897	19.6097	19.3582	19.2451	14	4	5	5	0.878859	0.309463	1.17845	0.153086	0.252266	1.1866	19.664	19.7796	19.4146	19.5807	19.2831	19.2424	19.3426	19.1791	19.7437	19.2063	19.4667	19.2272	19.5298
	0.520117	0.449643	O88736	Hsd17b7	DHB7	3-keto-steroid reductase/17-beta-hydroxysteroid dehydrogenase 7	Color2 [DarkGray]				cholesterol biosynthetic process;estrogen biosynthetic process	3-keto sterol reductase activity;estradiol 17-beta-dehydrogenase activity;prolactin receptor binding	endoplasmic reticulum;integral component of membrane;membrane;plasma membrane	Metabolic pathways;Ovarian steroidogenesis;Steroid biosynthesis;Steroid hormone biosynthesis	Ovarian steroidogenesis;Steroid biosynthesis;Steroid hormone biosynthesis	Cholesterol biosynthesis			0.00299177	0.016025	1	1	1	1	1	NaN	1	1	NaN	1	NaN	NaN	NaN	1	0.421693	0.309146	0.6377	NaN	15.6479	15.9767	15.2861	15.418	8	4	3	1	0.21729	0.48605	0.520117	0.261851	-0.449643	-0.902565	15.9455	15.6662	16.5598	15.7355	17.1349	14.4995	15.1003	16.5018	16.2583	16.681	16.9469	16.6597	15.418
	0.208714	-0.0269985	O88737	Bsn	BSN	Protein bassoon	Color2 [DarkGray]				axo-dendritic transport;presynapse to nucleus signaling pathway;protein localization to synapse;regulation of synaptic vesicle cycle;retrograde axonal transport;synapse assembly	dynein light chain binding;metal ion binding;structural constituent of presynaptic active zone;transcription corepressor binding	axon;axon cytoplasm;cell junction;cell surface;cytoskeleton of presynaptic active zone;dendrite;excitatory synapse;extrinsic component of membrane;GABA-ergic synapse;glutamatergic synapse;hippocampal mossy fiber to CA3 synapse;inhibitory synapse;neuron projection terminus;neuronal cell body;piccolo-bassoon transport vesicle;postsynaptic density;presynapse;presynaptic active zone;presynaptic active zone cytoplasmic component;ribbon synapse;Schaffer collateral - CA1 synapse;synapse;synaptic vesicle;synaptic vesicle membrane;trans-Golgi network						0.00030021	0.000309119	43	41	39	37	42	37	42	41	42	37	41	41	34	38	0.0484029	0.0599838	0.0535637	0.0367856	20.6031	20.6333	20.588	20.594	14	4	5	5	0.171964	0.909334	0.208714	0.871322	0.0269985	0.178293	20.6468	20.668	20.5069	20.7116	20.5803	20.616	20.5634	20.6958	20.4845	20.5374	20.6418	20.6519	20.5942
	1.29379	-0.386275	O88738	Birc6	BIRC6	Baculoviral IAP repeat-containing protein 6	Color2 [DarkGray]				apoptotic process;cell cycle;cell division;labyrinthine layer development;negative regulation of apoptotic process;negative regulation of extrinsic apoptotic signaling pathway;placenta development;positive regulation of cell proliferation;protein ubiquitination;regulation of cell proliferation;regulation of cytokinesis;spongiotrophoblast layer development;ubiquitin-dependent protein catabolic process	cysteine-type endopeptidase inhibitor activity;ubiquitin conjugating enzyme activity;ubiquitin-protein transferase activity	endosome;Flemming body;membrane;microtubule organizing center;midbody;nucleus;spindle pole;trans-Golgi network	Apoptosis - multiple species;Ubiquitin mediated proteolysis	Apoptosis - multiple species;Ubiquitin mediated proteolysis;Ubiquitin system				0.00030021	0.000309119	4	4	3	3	4	4	4	4	3	4	3	3	2	3	0.155564	0.124092	0.0891633	0.16432	18.1412	18.2741	18.2424	17.9337	14	4	5	5	1.5374	0.180578	1.29379	0.0972367	0.386275	1.49338	18.2744	18.3648	18.4433	18.0139	18.1039	18.1389	18.3491	18.2231	18.3971	17.6912	17.6487	18.0475	18.1639
	0.32402	-0.15773	O88745	Scrg1	SCRG1	Scrapie-responsive protein 1	Color2 [DarkGray]				mesenchymal stem cell proliferation		cytoplasm;extracellular region;Golgi apparatus;neuron projection terminus						0.00100553	0.00102485	2	2	2	2	2	2	2	2	2	2	1	2	2	2	0.193056	0.0701378	0.0709138	0.278425	20.1745	20.3841	20.0253	20.156	14	4	5	5	0.913687	0.253048	0.32402	0.574447	0.15773	0.514375	20.5171	20.4036	20.3114	20.3043	19.9983	20.1197	20.1171	20.0259	19.8656	19.7812	20.7118	20.0512	20.3613
	1.24757	0.11859	O88746	Tom1	TOM1	Target of Myb1 membrane trafficking protein	Color2 [DarkGray]				intracellular protein transport	clathrin binding	cytoplasm;cytosol;early endosome;endosome;membrane			Neutrophil degranulation			0.00030021	0.000309119	9	8	8	8	9	8	8	8	9	7	9	7	7	8	0.0710676	0.0538168	0.068071	0.0902827	21.8622	21.8296	21.8573	21.893	14	4	5	5	0.803147	0.586933	1.24757	0.340757	-0.11859	-0.788898	21.8524	21.7844	21.7543	21.9274	21.9168	21.7821	21.7276	21.8929	21.9671	22.0071	21.8679	21.924	21.9939
	0.0884602	-0.123823	O88792	F11r	JAM1	Junctional adhesion molecule A	Color2 [DarkGray]				actomyosin structure organization;cell adhesion;epithelial cell differentiation;establishment of endothelial intestinal barrier;intestinal absorption;negative regulation of GTPase activity;positive regulation of blood pressure;positive regulation of GTPase activity;protein localization to plasma membrane;regulation of actin cytoskeleton reorganization;regulation of cytokine production;regulation of membrane permeability;response to radiation	PDZ domain binding	bicellular tight junction;cell-cell junction;cytoplasmic vesicle;integral component of membrane;plasma membrane;slit diaphragm	Cell adhesion molecules (CAMs);Leukocyte transendothelial migration;Tight junction	CD molecules;Cell adhesion molecules (CAMs);Leukocyte transendothelial migration;Tight junction	Cell surface interactions at the vascular wall;Integrin cell surface interactions;TGF-beta receptor signaling in EMT (epithelial to mesenchymal transition);Tight junction interactions			0.00100553	0.00197482	2	2	2	2	NaN	NaN	NaN	2	NaN	2	2	2	NaN	2	0.162719	0.127848	0.123643	0.15529	18.9758	19.0711	19.171	18.8067	9	3	2	4	0.255865	0.421089	0.0884602	0.852095	0.123823	0.203496	18.8765	19.0885	19.2483	17.3419	17.953	16.6034	19.0445	17.0495	19.2974	18.8623	18.4506	17.8142	18.9329
	0.0460643	0.0348516	O88811	Stam2	STAM2	Signal transducing adapter molecule 2	Color2 [DarkGray]				intracellular protein transport		cytoplasm;cytosol;early endosome membrane;intracellular membrane-bounded organelle;nucleoplasm	Endocytosis;Jak-STAT signaling pathway	Endocytosis;Jak-STAT signaling pathway;Membrane trafficking	Cargo recognition for clathrin-mediated endocytosis;Clathrin-mediated endocytosis;EGFR downregulation;Endosomal Sorting Complex Required For Transport (ESCRT);Negative regulation of MET activity;Ub-specific processing proteases			0.000523286	0.0247701	1	1	1	1	1	1	1	1	1	1	1	1	1	1	0.178416	0.092397	0.114177	0.275422	17.8768	17.8771	17.8496	17.9036	14	4	5	5	0.0197378	0.952281	0.0460643	0.934644	-0.0348516	-0.0956939	17.8144	17.7682	17.8642	18.0617	17.8538	17.6217	17.9087	18.0733	17.7907	17.197	18.292	17.8848	18.2743
	1.11405	0.282159	O88834	Shd	SHD	SH2 domain-containing adapter protein D	Color2 [DarkGray]					phosphotyrosine residue binding							0.00030021	0.000309119	4	4	4	4	4	4	4	4	4	4	4	4	4	4	0.124788	0.124236	0.0693375	0.133649	19.9936	19.8356	20.0347	20.0789	14	4	5	5	1.12596	0.276758	1.11405	0.146212	-0.282159	-1.21468	19.8407	20.0143	19.5776	19.91	20.1792	20.0277	20.0549	19.9021	20.0097	20.027	20.3702	20.1393	19.9347
	0.400679	0.111586	O88844	Idh1	IDHC	Isocitrate dehydrogenase [NADP] cytoplasmic	Color2 [DarkGray]				2-oxoglutarate metabolic process;female gonad development;glutathione metabolic process;glyoxylate cycle;isocitrate metabolic process;NADP metabolic process;regulation of phospholipid biosynthetic process;regulation of phospholipid catabolic process;response to organic cyclic compound;response to oxidative stress;response to steroid hormone;tricarboxylic acid cycle	(R)-2-hydroxyglutarate dehydrogenase activity;identical protein binding;isocitrate dehydrogenase (NADP+) activity;isocitrate dehydrogenase activity;magnesium ion binding;NAD binding;NADP binding;protein homodimerization activity;signaling receptor binding	cytoplasm;cytosol;mitochondrion;peroxisome	2-Oxocarboxylic acid metabolism;Biosynthesis of amino acids;Carbon metabolism;Citrate cycle (TCA cycle);Glutathione metabolism;Metabolic pathways;Peroxisome	Citrate cycle (TCA cycle);Glutathione metabolism;Peroxisome	NADPH regeneration;Neutrophil degranulation;Peroxisomal protein import			0.00030021	0.000309119	21	19	19	20	21	18	21	19	20	20	18	21	20	18	3.44884	2.15249	0.0232561	0.137325	24.1775	25.0456	23.7457	23.7411	15	5	5	5	0.348389	0.674494	0.400679	0.586039	-0.111586	-0.501497	23.6405	23.678	23.6014	23.6463	23.7207	23.7981	23.7239	23.7597	23.7262	23.3919	23.9191	23.8512	23.8503
	0.979181	-0.291346	O88845	Akap10	AKA10	A-kinase anchor protein 10, mitochondrial	Color2 [DarkGray]				protein localization	protein kinase A binding	cytosol;mitochondrion;plasma membrane;protein-containing complex		Membrane trafficking	Factors involved in megakaryocyte development and platelet production			0.00030021	0.000309119	6	5	5	5	4	3	4	5	4	3	3	4	4	4	0.117114	0.0480764	0.0583276	0.169332	19.0908	19.2261	19.0946	18.9787	14	4	5	5	0.957281	0.300625	0.979181	0.161002	0.291346	1.15317	19.2774	19.2792	19.1294	19.2183	19.0531	19.1162	19.2159	19.098	18.9897	18.4965	19.0989	19.136	19.0074
	0.591198	-0.323832	O88848	Arl6	ARL6	ADP-ribosylation factor-like protein 6	Color2 [DarkGray]				brain development;cilium assembly;fat cell differentiation;intracellular protein transport;protein ADP-ribosylation;protein localization to cilium;protein localization to non-motile cilium;protein polymerization;protein targeting to membrane;protein transport from ciliary membrane to plasma membrane;Ras protein signal transduction;regulation of smoothened signaling pathway;retina layer formation;vesicle-mediated transport;Wnt signaling pathway	GTP binding;metal ion binding;phospholipid binding	axonemal microtubule;axoneme;ciliary membrane;cilium;cytoplasm;cytosol;membrane;membrane coat		Chromosome and associated proteins;Exosome;GTP-binding proteins	BBSome-mediated cargo-targeting to cilium			0.00030021	0.000309119	3	3	3	3	2	3	3	3	3	3	2	3	2	3	0.163702	0.0663343	0.095736	0.251106	19.5346	19.6395	19.64	19.3454	14	4	5	5	0.619204	0.31571	0.591198	0.261415	0.323832	0.90419	19.5689	19.6219	19.7754	19.5917	19.6707	19.7571	19.7604	19.5977	19.4141	18.559	19.5222	19.6504	19.531
	0.409834	-0.920537	O88851	Rbbp9	RBBP9	Putative hydrolase RBBP9	Color2 [DarkGray]				regulation of cell proliferation	hydrolase activity	cytoplasm;nucleoplasm		Function unknown				0.000523286	0.00102485	2	1	2	2	2	2	1	1	1	1	NaN	2	1	2	0.0962873	0.080561	0.0518702	0.121986	20.4948	20.5562	20.405	20.5458	13	4	5	4	0.337433	0.331949	0.409834	0.30274	0.920537	0.84305	20.68	20.5405	20.4013	20.603	20.3044	20.3979	20.3819	20.5095	20.4311	16.668	20.7393	20.6028	20.5326
	0.468783	-0.23019	O88895	Hdac3	HDAC3	Histone deacetylase 3	Color2 [DarkGray]				cellular response to fluid shear stress;chromatin organization;circadian regulation of gene expression;histone deacetylation;histone H3 deacetylation;histone H4 deacetylation;histone H4-K12 deacetylation;negative regulation of cardiac muscle cell differentiation;negative regulation of DNA-binding transcription factor activity;negative regulation of interleukin-1 production;negative regulation of JNK cascade;negative regulation of protein export from nucleus;negative regulation of transcription by RNA polymerase II;negative regulation of transcription, DNA-templated;negative regulation of tumor necrosis factor production;positive regulation of cold-induced thermogenesis;positive regulation of neuron apoptotic process;positive regulation of protein import into nucleus;positive regulation of protein phosphorylation;positive regulation of TOR signaling;positive regulation of transcription by RNA polymerase II;positive regulation of type B pancreatic cell apoptotic process;protein deacetylation;regulation of mitotic cell cycle;regulation of multicellular organism growth;regulation of protein stability;spindle assembly	chromatin binding;chromatin DNA binding;cyclin binding;deacetylase activity;DNA binding;enzyme binding;GTPase binding;histone deacetylase activity;histone deacetylase binding;NAD-dependent histone deacetylase activity (H3-K14 specific);NF-kappaB binding;protein deacetylase activity;transcription corepressor activity;transcription factor binding	chromatin;cytoplasm;cytosol;Golgi apparatus;histone deacetylase complex;mitotic spindle;nucleoplasm;nucleus;plasma membrane;transcriptional repressor complex						0.00075662	0.00102485	2	2	2	2	2	1	1	2	2	2	1	2	1	2	0.173041	0.129621	0.101313	0.274531	18.2112	18.2697	18.2227	18.1528	14	4	5	5	0.351947	0.514185	0.468783	0.399375	0.23019	0.714833	18.2519	18.0527	18.5056	18.2687	18.3439	18.1408	18.3231	18.3118	17.9938	17.5043	18.309	17.9556	18.3893
	1.27807	0.183387	O88910	Mpp3	MPP3	MAGUK p55 subfamily member 3	Color2 [DarkGray]					PDZ domain binding							0.00030021	0.000309119	5	5	5	5	4	4	5	5	4	5	5	5	5	5	0.0944519	0.102277	0.109462	0.0555537	19.8436	19.7435	19.8772	19.8901	14	4	5	5	0.80942	0.445798	1.27807	0.195308	-0.183387	-1.04105	19.7652	19.7753	19.5349	19.8985	19.8374	19.8018	19.7302	20.1268	19.89	19.9324	19.9252	19.9417	19.9083
	1.32967	-0.108791	O88935	Syn1	SYN1	Synapsin-1	Color2 [DarkGray]				neuron development;neurotransmitter secretion;regulation of short-term neuronal synaptic plasticity;regulation of synaptic vesicle cycle;synapse organization;synaptic vesicle clustering;synaptic vesicle cycle	actin binding;ATP binding;calcium-dependent protein binding;protein dimerization activity;protein kinase binding	anchored component of synaptic vesicle membrane;axon;cell junction;cytoskeleton;cytosol;dendrite;extrinsic component of synaptic vesicle membrane;Golgi apparatus;intracellular organelle;myelin sheath;postsynaptic density;presynapse;presynaptic active zone;Schaffer collateral - CA1 synapse;synapse;synaptic vesicle;synaptic vesicle membrane;synaptonemal complex		Membrane trafficking	Dopamine Neurotransmitter Release Cycle;Serotonin Neurotransmitter Release Cycle			0.00030021	0.000309119	24	22	21	23	22	22	23	22	21	23	22	22	22	21	0.628753	0.787434	0.046072	0.0462439	24.0298	24.3483	23.8822	23.8589	15	5	5	5	1.10535	0.582616	1.32967	0.363081	0.108791	0.757628	23.9714	23.96	23.9277	24.0185	23.8454	23.9374	23.8818	23.9547	23.7917	23.7451	23.9075	23.8767	23.9132
	1.32038	-0.571847	O88951	Lin7b	LIN7B	Protein lin-7 homolog B	Color2 [DarkGray]				exocytosis;maintenance of epithelial cell apical/basal polarity;neurotransmitter secretion;protein localization to basolateral plasma membrane;protein transport	L27 domain binding;PDZ domain binding;protein domain specific binding	basolateral plasma membrane;bicellular tight junction;cell-cell junction;MPP7-DLG1-LIN7 complex;neuron projection;plasma membrane;postsynaptic density;postsynaptic membrane;presynapse;synapse		Membrane trafficking	Dopamine Neurotransmitter Release Cycle;RHO GTPases Activate Rhotekin and Rhophilins			0.00145455	0.00102485	2	2	2	2	2	2	2	2	2	2	2	1	2	2	0.214489	0.121687	0.138567	0.233346	18.9217	19.2035	18.976	18.6419	14	4	5	5	1.29455	0.166719	1.32038	0.0697244	0.571847	1.72969	19.1489	18.9793	19.3861	19.2997	18.9783	19.0701	18.6366	18.9889	19.2059	19.0468	18.0429	18.6545	18.7825
	1.24151	0.25586	O88952	Lin7c	LIN7C	Protein lin-7 homolog C	Color2 [DarkGray]				exocytosis;maintenance of epithelial cell apical/basal polarity;morphogenesis of an epithelial sheet;neurotransmitter secretion;protein localization to basolateral plasma membrane;protein transport	cytoskeletal protein binding;L27 domain binding;PDZ domain binding;protein domain specific binding	basolateral plasma membrane;bicellular tight junction;cell-cell junction;cytoplasm;glutamatergic synapse;MPP7-DLG1-LIN7 complex;neuron projection;plasma membrane;postsynaptic density;postsynaptic membrane;presynapse;synapse		Membrane trafficking	Dopamine Neurotransmitter Release Cycle			0.000523286	0.00102485	1	1	1	1	1	1	1	1	1	1	1	1	1	1	0.115338	0.0364912	0.0469241	0.155322	22.5419	22.4175	22.5561	22.6273	14	4	5	5	1.29502	0.2902	1.24151	0.143808	-0.25586	-1.22394	22.3827	22.4747	22.3641	22.4487	22.6434	22.4889	22.4877	22.5681	22.5925	22.6238	22.9769	22.6082	22.4848
	0.185719	-0.14625	O88958	Gnpda1	GNPI1	Glucosamine-6-phosphate isomerase 1	Color2 [DarkGray]				acrosome reaction;fructose 6-phosphate metabolic process;fructose biosynthetic process;generation of precursor metabolites and energy;glucosamine catabolic process;glucosamine metabolic process;N-acetylglucosamine catabolic process;N-acetylneuraminate catabolic process;UDP-N-acetylglucosamine biosynthetic process	glucosamine-6-phosphate deaminase activity;identical protein binding	cytoplasm	Amino sugar and nucleotide sugar metabolism;Metabolic pathways	Amino sugar and nucleotide sugar metabolism	Glycolysis			0.000523286	0.000585995	2	2	2	2	2	2	1	2	2	2	2	2	2	1	0.188163	0.260742	0.0772417	0.236292	19.5953	19.5966	19.6849	19.5046	14	4	5	5	0.21312	0.602085	0.185719	0.719504	0.14625	0.358154	19.9012	19.7701	19.7726	18.9425	19.7485	19.572	19.5524	19.7636	19.7879	18.8396	19.6384	19.4864	19.837
	0.458811	0.639755	O88983	Stx8	STX8	Syntaxin-8	Color2 [DarkGray]				cellular response to interferon-gamma;early endosome to late endosome transport;endosome to lysosome transport;intracellular protein transport;regulation of protein localization to plasma membrane;vesicle docking;vesicle fusion;vesicle-mediated transport	chloride channel inhibitor activity;SNAP receptor activity;SNARE binding;syntaxin binding;ubiquitin protein ligase binding	cytosol;early endosome;endomembrane system;endosome;integral component of membrane;late endosome;late endosome membrane;lysosomal membrane;perinuclear region of cytoplasm;phagocytic vesicle;recycling endosome;SNARE complex;trans-Golgi network;vesicle	SNARE interactions in vesicular transport	Membrane trafficking;SNARE interactions in vesicular transport				0.00145455	0.00126422	2	NaN	NaN	2	NaN	1	2	NaN	NaN	2	2	NaN	NaN	NaN	0.169061	NaN	0.158675	NaN	18.1489	17.8922	18.147	18.4115	5	1	3	1	0.661912	0.203317	0.458811	0.278855	-0.639755	-0.878707	15.6041	16.1689	17.8922	16.674	18.0912	17.9565	16.9943	16.7235	18.3932	18.4115	16.8077	16.8052	16.8738
	0.516371	0.485067	O88998	Olfm1	NOE1	Noelin	Color2 [DarkGray]				atrioventricular valve formation;cardiac epithelial to mesenchymal transition;negative regulation of amyloid-beta formation;negative regulation of gene expression;negative regulation of neuron migration;neuronal signal transduction;positive regulation of epithelial to mesenchymal transition;positive regulation of gene expression;protein complex oligomerization;regulation of amyloid-beta formation;regulation of axon extension	amyloid-beta binding	AMPA glutamate receptor complex;axon;axonal growth cone;cell junction;endoplasmic reticulum;extracellular space;extrinsic component of synaptic membrane;glutamatergic synapse;neuronal cell body;perikaryon;synaptic membrane						0.000523286	0.000585995	2	2	NaN	2	1	1	1	1	1	1	2	1	2	1	0.0939779	0.0668253	0.0270046	0.130421	19.1228	19.0126	19.1898	19.1219	13	3	5	5	0.698434	0.229902	0.516371	0.258149	-0.485067	-0.911591	19.0622	17.3423	18.8993	19.0763	19.235	19.21	19.1893	19.1291	19.1858	19.2505	19.1423	19.1495	18.7781
	0.665157	-0.114096	O89001	Cpd	CBPD	Carboxypeptidase D	Color2 [DarkGray]				peptide metabolic process;protein processing	metallocarboxypeptidase activity;protein phosphatase 2A binding;protein-containing complex binding;serine-type carboxypeptidase activity;zinc ion binding	extracellular space;integral component of membrane;intracellular membrane-bounded organelle;nucleus;perinuclear region of cytoplasm;plasma membrane;trans-Golgi network		Peptidases	Golgi Associated Vesicle Biogenesis			0.00030021	0.000309119	4	4	4	4	4	4	4	4	4	4	4	4	4	4	0.0863685	0.0750149	0.0773865	0.0756382	20.1296	20.16	20.1982	20.0366	14	4	5	5	0.757858	0.50357	0.665157	0.477695	0.114096	0.625002	20.1368	20.2452	20.2448	20.0133	20.1822	20.082	20.2094	20.1444	20.3729	20.128	19.9153	19.9695	20.171
	0.0914892	-0.0308585	O89017	Lgmn	LGMN	Legumain	Color2 [DarkGray]				activation of cysteine-type endopeptidase activity;associative learning;cellular response to amyloid-beta;cellular response to calcium ion;cellular response to hepatocyte growth factor stimulus;dendritic spine organization;memory;negative regulation of ERBB signaling pathway;negative regulation of gene expression;negative regulation of multicellular organism growth;negative regulation of neuron apoptotic process;positive regulation of cell proliferation;positive regulation of endothelial cell chemotaxis;positive regulation of long-term synaptic potentiation;positive regulation of mitotic cell cycle;positive regulation of monocyte chemotaxis;proteolysis;proteolysis involved in cellular protein catabolic process;receptor catabolic process;renal system process;response to acidic pH;self proteolysis;vacuolar protein processing	cysteine-type endopeptidase activity;peptidase activity	apical part of cell;cytoplasm;extracellular region;late endosome;lysosome;perinuclear region of cytoplasm	Antigen processing and presentation;Lysosome	Antigen processing and presentation;Lysosome;Peptidases	MHC class II antigen presentation;Trafficking and processing of endosomal TLR;Vitamin D (calciferol) metabolism			0.00030021	0.000309119	3	3	3	3	3	2	3	3	3	2	3	3	2	3	0.109764	0.0704478	0.0523841	0.144602	19.5769	19.6663	19.476	19.6063	14	4	5	5	0.838597	0.392904	0.0914892	0.901691	0.0308585	0.138473	19.7273	19.5098	19.7299	19.6981	19.5121	19.5831	19.3869	19.4613	19.4366	19.3726	19.9084	19.5847	19.676
	0.474424	-0.573353	O89020	Afm	AFAM	Afamin	Color2 [DarkGray]				protein stabilization;protein transport within extracellular region;vitamin transport	vitamin E binding	extracellular space						0.00030021	0.000309119	2	2	2	2	2	2	2	NaN	2	2	1	NaN	NaN	2	0.511545	0.45215	0.52067	0.132709	17.8415	17.5924	18.2217	17.6667	11	4	4	3	0.555712	0.230159	0.474424	0.274846	0.573353	0.885368	18.392	16.988	17.2278	17.762	18.1376	16.9069	17.1069	18.8365	19.0059	17.7443	16.4985	16.0184	17.815
	0.392692	0.104602	O89026	Robo1	ROBO1	Roundabout homolog 1	Color2 [DarkGray]				activation of cysteine-type endopeptidase activity involved in apoptotic process;aorta development;aortic valve morphogenesis;axon guidance;axon midline choice point recognition;cell migration involved in sprouting angiogenesis;chemorepulsion involved in postnatal olfactory bulb interneuron migration;coronary vasculature development;endocardial cushion formation;heart development;homophilic cell adhesion via plasma membrane adhesion molecules;mammary duct terminal end bud growth;negative regulation of cell migration;negative regulation of cell proliferation;negative regulation of chemokine-mediated signaling pathway;negative regulation of gene expression;negative regulation of mammary gland epithelial cell proliferation;negative regulation of negative chemotaxis;olfactory bulb interneuron development;outflow tract septum morphogenesis;positive regulation of axonogenesis;positive regulation of gene expression;positive regulation of MAP kinase activity;positive regulation of Notch signaling pathway involved in heart induction;positive regulation of Rho protein signal transduction;positive regulation of vascular endothelial growth factor signaling pathway;pulmonary valve morphogenesis;regulation of dendrite morphogenesis;Roundabout signaling pathway;ventricular septum development;ventricular septum morphogenesis	axon guidance receptor activity;identical protein binding;LRR domain binding	axolemma;axon;cell surface;cytoplasm;endoplasmic reticulum-Golgi intermediate compartment membrane;integral component of membrane;neuronal cell body;plasma membrane	Axon guidance	Axon guidance;Cell adhesion molecules				0.00030021	0.000309119	6	5	4	4	4	5	5	5	5	5	5	5	5	4	0.12737	0.0908027	0.107185	0.127503	19.3338	19.1876	19.4487	19.3359	14	4	5	5	1.00373	0.304604	0.392692	0.604425	-0.104602	-0.482551	19.3217	19.1146	19.0413	19.2729	19.5701	19.4728	19.3902	19.206	19.6043	19.3133	19.4845	19.346	19.0251
	1.04936	-0.177923	O89029	Matn4	MATN4	Matrilin-4	Color2 [DarkGray]				growth plate cartilage chondrocyte morphogenesis;response to axon injury	calcium ion binding;extracellular matrix structural constituent	collagen-containing extracellular matrix;extracellular matrix;extracellular space						0.00030021	0.000309119	9	8	9	8	9	6	8	9	9	9	8	8	8	6	0.083374	0.0408313	0.0519256	0.0993861	21.7536	21.8703	21.7231	21.6908	14	4	5	5	1.07589	0.398543	1.04936	0.23681	0.177923	0.947129	21.8299	21.8314	21.9536	21.8665	21.7126	21.6918	21.625	21.8236	21.7627	21.4855	21.7123	21.6814	21.8904
	1.68339	-0.394796	O89051	Itm2b	ITM2B	Integral membrane protein 2B	Color2 [DarkGray]				negative regulation of amyloid precursor protein biosynthetic process	amyloid-beta binding;ATP binding	endosome membrane;extracellular space;Golgi apparatus;Golgi membrane;Golgi-associated vesicle membrane;integral component of organelle membrane;intracellular membrane-bounded organelle;plasma membrane		Exosome				0.000523286	0.000585995	1	1	1	1	1	1	1	1	1	1	1	1	1	1	0.18837	0.132458	0.192768	0.119439	18.0812	18.3003	18.1101	17.8772	14	4	5	5	1.00235	0.237481	1.68339	0.0684008	0.394796	1.74102	18.203	18.3193	18.5517	18.1271	17.7618	17.8256	18.3141	18.2857	18.3633	17.8019	17.7742	17.892	18.1538
	1.98664	0.191507	O89053	Coro1a	COR1A	Coronin-1A	Color2 [DarkGray]				actin cytoskeleton organization;actin filament organization;calcium ion transport;cell migration;cell-substrate adhesion;cellular response to interleukin-4;early endosome to recycling endosome transport;homeostasis of number of cells within a tissue;leukocyte chemotaxis;natural killer cell degranulation;negative regulation of actin nucleation;negative regulation of neuron apoptotic process;negative regulation of vesicle fusion;nerve growth factor signaling pathway;phagocytosis;phagolysosome assembly;positive chemotaxis;positive regulation of cell migration;positive regulation of T cell activation;positive regulation of T cell proliferation;regulation of actin cytoskeleton organization;regulation of actin filament polymerization;regulation of actin polymerization or depolymerization;regulation of cell shape;regulation of release of sequestered calcium ion into cytosol;response to cytokine;T cell homeostasis;uropod organization	actin binding;actin filament binding;actin monomer binding;cytoskeletal protein binding;identical protein binding;myosin heavy chain binding;phosphatidylinositol 3-kinase binding;protein C-terminus binding;protein homodimerization activity	actin filament;axon;cell leading edge;cell-cell junction;cortical actin cytoskeleton;cytoplasm;cytosol;early endosome;glutamatergic synapse;immunological synapse;lamellipodium;phagocytic cup;phagocytic vesicle;phagocytic vesicle membrane;plasma membrane;protein-containing complex;stereocilium tip;synapse	Phagosome;Tuberculosis	Cytoskeleton proteins;Exosome;Membrane trafficking;Phagosome;Tuberculosis				0.00030021	0.000309119	10	10	10	10	10	10	10	10	10	10	10	10	10	10	0.0660952	0.0665307	0.0377885	0.0546762	23.4993	23.4052	23.5104	23.5636	14	4	5	5	2.12362	0.318429	1.98664	0.137529	-0.191507	-1.25976	23.4014	23.4328	23.2765	23.51	23.4991	23.4412	23.4807	23.5689	23.5622	23.6374	23.6186	23.5703	23.5603
	0.724043	0.131284	O89079	Cope	COPE	Coatomer subunit epsilon	Color2 [DarkGray]				endoplasmic reticulum to Golgi vesicle-mediated transport;intra-Golgi vesicle-mediated transport;protein transport;retrograde vesicle-mediated transport, Golgi to endoplasmic reticulum	structural molecule activity	COPI vesicle coat;COPI-coated vesicle;Golgi apparatus;Golgi membrane;nucleoplasm		Exosome;Membrane trafficking	COPI-dependent Golgi-to-ER retrograde traffic;COPI-mediated anterograde transport			0.00030021	0.000309119	4	4	4	4	4	4	4	4	4	4	4	4	4	4	0.0774838	0.0768392	0.0543227	0.0896739	21.1714	21.0927	21.2002	21.2057	14	4	5	5	0.626613	0.573292	0.724043	0.417078	-0.131284	-0.696212	21.0633	21.1527	20.949	21.2055	21.2984	21.2165	21.1828	21.0804	21.223	21.4042	21.2473	21.1576	21.0866
	0.528416	-0.190589	O89084	Pde4a	PDE4A	cAMP-specific 3',5'-cyclic phosphodiesterase 4A	Color2 [DarkGray]				cAMP catabolic process;cellular response to drug;modulation of chemical synaptic transmission;regulation of cAMP-mediated signaling;regulation of protein kinase A signaling;sensory perception of smell;signal transduction	3',5'-cyclic-AMP phosphodiesterase activity;cAMP binding;metal ion binding	cytoplasm;cytosol;membrane;nucleoplasm;nucleus;perinuclear region of cytoplasm;plasma membrane;Schaffer collateral - CA1 synapse	cAMP signaling pathway;Metabolic pathways;Morphine addiction;Parathyroid hormone synthesis, secretion and action;Purine metabolism	cAMP signaling pathway;Morphine addiction;Parathyroid hormone synthesis, secretion and action;Purine metabolism	DARPP-32 events;G alpha (s) signalling events			0.00203666	0.00813764	1	1	1	1	1	1	1	1	1	1	1	1	1	1	0.154375	0.101261	0.0900246	0.206229	17.4487	17.4346	17.6065	17.3022	14	4	5	5	1.17941	0.224635	0.528416	0.399422	0.190589	0.714894	17.6191	17.4608	17.2757	17.383	17.7124	17.5452	17.7096	17.6661	17.3993	17.1907	17.6795	17.0031	17.103
	2.1267	0.341273	O89086	Rbm3	RBM3	RNA-binding protein 3	Color2 [DarkGray]				positive regulation of mRNA splicing, via spliceosome;positive regulation of translation;production of miRNAs involved in gene silencing by miRNA;regulation of translation;response to cold;translation	mRNA 3'-UTR binding;poly(U) RNA binding;ribosomal large subunit binding;RNA binding;small ribosomal subunit rRNA binding;translation repressor activity	cytoplasm;dendrite;nucleolus;nucleoplasm;nucleus;ribonucleoprotein complex;spliceosomal complex		Spliceosome				0.00030021	0.000309119	7	6	7	7	6	7	7	7	7	6	7	7	6	6	0.119583	0.0548484	0.0691489	0.103369	22.2647	22.1016	22.2459	22.4139	14	4	5	5	2.26348	0.178214	2.1267	0.0649406	-0.341273	-1.83258	22.1519	22.1136	21.9836	22.1574	22.389	22.2184	22.195	22.1333	22.294	22.5259	22.6081	22.366	22.2715
	1.1114	-0.407279	O89103	Cd93	C1QR1	Complement component C1q receptor	Color2 [DarkGray]				cell-cell adhesion	calcium ion binding;carbohydrate binding;complement component C1q binding	cell surface;cytoplasmic vesicle;integral component of membrane;plasma membrane		CD molecules;Lectins	Neutrophil degranulation			0.000523286	0.000309119	3	3	3	3	3	3	3	3	3	3	3	3	2	3	0.155886	0.0815418	0.0449959	0.234202	19.5703	19.7015	19.664	19.3717	14	4	5	5	1.4089	0.180866	1.1114	0.111422	0.407279	1.3979	19.8006	19.7198	19.5257	19.7598	19.6686	19.616	19.5846	19.7059	19.7446	19.6257	19.0379	18.9276	19.5856
	0.295758	0.0812774	O89106	Fhit	FHIT	Bis(5'-adenosyl)-triphosphatase	Color2 [DarkGray]				diadenosine triphosphate catabolic process;DNA replication;intrinsic apoptotic signaling pathway by p53 class mediator;negative regulation of proteasomal ubiquitin-dependent protein catabolic process;nucleotide metabolic process;purine nucleotide metabolic process	bis(5'-adenosyl)-triphosphatase activity;catalytic activity;hydrolase activity;identical protein binding;nickel cation binding;nucleotide binding;ubiquitin protein ligase binding	cytoplasm;cytosol;fibrillar center;nucleus;plasma membrane	Metabolic pathways;Non-small cell lung cancer;Purine metabolism;Small cell lung cancer	Non-small cell lung cancer;Purine metabolism;Small cell lung cancer				0.000972132	0.00476304	1	1	1	1	1	1	1	1	1	1	1	1	1	1	0.10751	0.128113	0.0662813	0.116957	18.8374	18.7723	18.9349	18.792	14	4	5	5	0.572757	0.525763	0.295758	0.701822	-0.0812774	-0.378092	18.8658	18.8835	18.8654	18.4746	18.9259	19.0535	18.8068	18.9993	18.8891	18.7671	19.0164	18.7746	18.8563
	0.579306	-0.0986009	O89112	Lancl1	LANC1	Glutathione S-transferase LANCL1	Color2 [DarkGray]				regulation of neuron apoptotic process;regulation of oxidative stress-induced neuron death	glutathione binding;glutathione transferase activity;low-density lipoprotein particle receptor binding;SH3 domain binding;zinc ion binding	cytoplasm;plasma membrane						0.00030021	0.000309119	7	7	7	7	7	6	7	7	6	5	5	6	6	7	0.0664239	0.0549933	0.054426	0.0880941	21.018	21.0656	21.0059	20.9921	14	4	5	5	0.386208	0.72849	0.579306	0.546833	0.0986009	0.548017	21.0373	20.9667	21.1451	21.1131	20.9574	21.0932	21.0087	21.0692	20.9013	20.7763	20.9559	21.0497	21.0859
	0.207207	0.32261	P00329	Adh1	ADH1	Alcohol dehydrogenase 1	Color2 [DarkGray]				acetaldehyde biosynthetic process;behavioral response to ethanol;ethanol catabolic process;ethanol oxidation;response to retinoic acid;response to steroid hormone;response to testosterone;retinoic acid metabolic process;retinoid metabolic process;retinol metabolic process	alcohol dehydrogenase (NAD) activity;alcohol dehydrogenase activity, zinc-dependent;drug binding;ethanol binding;NAD binding;protein homodimerization activity;retinol dehydrogenase activity;zinc ion binding	cytosol;mitochondrion;nucleoplasm;plasma membrane	Chemical carcinogenesis;Drug metabolism - cytochrome P450;Fatty acid degradation;Glycolysis / Gluconeogenesis;Metabolic pathways;Metabolism of xenobiotics by cytochrome P450;Retinol metabolism;Tyrosine metabolism	Chemical carcinogenesis;Drug metabolism - cytochrome P450;Fatty acid degradation;Glycolysis / Gluconeogenesis;Metabolism of xenobiotics by cytochrome P450;Retinol metabolism;Tyrosine metabolism	Abacavir metabolism;Ethanol oxidation;RA biosynthesis pathway			0.00075662	0.000841987	2	2	2	2	2	2	2	2	2	2	2	2	2	2	0.652162	0.374855	0.497961	0.747087	19.0509	19.1434	18.6506	19.3771	14	4	5	5	0.430314	0.287916	0.207207	0.639765	-0.32261	-0.449074	19.6438	18.8388	18.4835	19.6075	19.3082	17.6816	18.1163	18.6531	19.4938	20.8437	19.3583	18.1682	19.4939
	0.424516	-0.468699	P00375	Dhfr	DYR	Dihydrofolate reductase	Color2 [DarkGray]				axon regeneration;dihydrofolate metabolic process;folic acid metabolic process;negative regulation of translation;one-carbon metabolic process;oxidation-reduction process;positive regulation of nitric-oxide synthase activity;regulation of removal of superoxide radicals;response to methotrexate;response to nicotine;tetrahydrobiopterin biosynthetic process;tetrahydrofolate biosynthetic process;tetrahydrofolate metabolic process	dihydrofolate reductase activity;dihydrofolic acid binding;drug binding;folic acid binding;methotrexate binding;mRNA binding;NADP binding;NADPH binding;sequence-specific mRNA binding;translation repressor activity, mRNA regulatory element binding	cytoplasm;cytosol;mitochondrion	Antifolate resistance;Folate biosynthesis;Metabolic pathways;One carbon pool by folate	Antifolate resistance;Folate biosynthesis;One carbon pool by folate	Metabolism of folate and pterines			0.00213929	0.00102485	2	1	1	2	2	2	1	1	NaN	2	NaN	1	1	2	0.117517	0.113182	0.147457	0.0965892	18.6023	18.5856	18.6707	18.5506	12	4	4	4	0.344743	0.380974	0.424516	0.338949	0.468699	0.793643	18.4666	18.4222	18.7254	18.7283	18.7694	18.9202	18.4915	18.0892	18.5015	16.6742	18.6693	18.4519	18.6723
	0.631204	-0.383716	P00405	Mtco2	COX2	Cytochrome c oxidase subunit 2	Color2 [DarkGray]				ATP synthesis coupled electron transport;lactation;positive regulation of ATP biosynthetic process;positive regulation of hydrogen peroxide biosynthetic process;positive regulation of necrotic cell death;response to cold	copper ion binding;cytochrome-c oxidase activity	integral component of membrane;mitochondrial inner membrane;mitochondrial respiratory chain complex IV;mitochondrion;respiratory chain complex IV	Alzheimer disease;Cardiac muscle contraction;Huntington disease;Metabolic pathways;Non-alcoholic fatty liver disease (NAFLD);Oxidative phosphorylation;Parkinson disease;Thermogenesis	Alzheimer disease;Cardiac muscle contraction;Huntington disease;Mitochondrial biogenesis;Non-alcoholic fatty liver disease (NAFLD);Oxidative phosphorylation;Parkinson disease;Thermogenesis				0.00030021	0.000309119	4	3	4	4	4	3	4	3	4	4	3	4	4	2	0.220941	0.193762	0.119491	0.321436	22.7519	22.9181	22.7982	22.5726	14	4	5	5	0.529773	0.338963	0.631204	0.220843	0.383716	0.984232	22.8536	23.0349	23.2297	22.5543	22.6174	22.6568	23.0413	22.8275	22.8477	23.214	22.1438	22.6188	22.161
	0.838384	0.22811	P00493	Hprt1	HPRT	Hypoxanthine-guanine phosphoribosyltransferase	Color2 [DarkGray]				adenine metabolic process;adenine salvage;central nervous system neuron development;cerebral cortex neuron differentiation;dendrite morphogenesis;dopamine metabolic process;GMP catabolic process;GMP salvage;grooming behavior;guanine salvage;hypoxanthine metabolic process;hypoxanthine salvage;IMP metabolic process;IMP salvage;locomotory behavior;lymphocyte proliferation;positive regulation of dopamine metabolic process;protein homotetramerization;purine nucleotide biosynthetic process;purine ribonucleoside salvage;response to amphetamine;striatum development;T cell mediated cytotoxicity	guanine phosphoribosyltransferase activity;hypoxanthine phosphoribosyltransferase activity;identical protein binding;magnesium ion binding;nucleotide binding;protein homodimerization activity	cytoplasm;cytosol	Drug metabolism - other enzymes;Metabolic pathways;Purine metabolism	Drug metabolism - other enzymes;Purine metabolism	Purine salvage			0.00030021	0.000309119	12	11	11	11	11	10	11	11	11	10	11	12	12	12	0.124708	0.0334369	0.083341	0.15243	23.384	23.229	23.4351	23.4568	14	4	5	5	0.814001	0.35229	0.838384	0.229097	-0.22811	-0.965597	23.2641	23.1694	23.21	23.2727	23.4486	23.5464	23.4966	23.4639	23.2201	23.0888	23.6167	23.6895	23.4336
	0.419777	-0.143207	P00920	Ca2	CAH2	Carbonic anhydrase 2	Color2 [DarkGray]				angiotensin-activated signaling pathway;carbon dioxide transport;cellular response to fluid shear stress;kidney development;morphogenesis of an epithelium;odontogenesis of dentin-containing tooth;positive regulation of bone resorption;positive regulation of cellular pH reduction;positive regulation of dipeptide transmembrane transport;positive regulation of osteoclast differentiation;positive regulation of synaptic transmission, GABAergic;regulation of anion transport;regulation of chloride transport;regulation of intracellular pH;regulation of pH;response to estrogen;response to pH;response to steroid hormone;response to zinc ion;secretion	arylesterase activity;carbonate dehydratase activity;zinc ion binding	apical part of cell;axon;basolateral plasma membrane;cytoplasm;cytosol;extracellular space;microvillus;myelin sheath;plasma membrane	Bile secretion;Collecting duct acid secretion;Gastric acid secretion;Metabolic pathways;Nitrogen metabolism;Pancreatic secretion;Proximal tubule bicarbonate reclamation	Bile secretion;Collecting duct acid secretion;Exosome;Gastric acid secretion;Nitrogen metabolism;Pancreatic secretion;Proximal tubule bicarbonate reclamation	Erythrocytes take up carbon dioxide and release oxygen;Erythrocytes take up oxygen and release carbon dioxide;Reversible hydration of carbon dioxide			0.00030021	0.000309119	10	10	9	9	9	10	10	10	9	9	9	9	8	9	2.0165	1.69723	0.231392	0.143374	23.4007	23.9951	23.1689	23.0382	15	5	5	5	0.157658	0.722847	0.419777	0.527515	0.143207	0.569901	23.2948	23.0259	23.0222	23.3783	23.0249	22.8793	22.9158	23.5951	23.4294	23.2056	22.7862	22.8799	23.2767
	0.963423	0.723728	P01027	C3	CO3	Complement C3	Color2 [DarkGray]				amyloid-beta clearance;blood coagulation;cell surface receptor signaling pathway involved in cell-cell signaling;complement activation;complement activation, alternative pathway;complement activation, classical pathway;fatty acid metabolic process;inflammatory response;positive regulation of activation of membrane attack complex;positive regulation of angiogenesis;positive regulation of apoptotic cell clearance;positive regulation of developmental growth;positive regulation of ERK1 and ERK2 cascade;positive regulation of G protein-coupled receptor signaling pathway;positive regulation of glucose transmembrane transport;positive regulation of lipid storage;positive regulation of phagocytosis;positive regulation of phagocytosis, engulfment;positive regulation of protein phosphorylation;positive regulation of receptor-mediated endocytosis;positive regulation of type IIa hypersensitivity;positive regulation of vascular endothelial growth factor production;regulation of triglyceride biosynthetic process;response to bacterium	C5L2 anaphylatoxin chemotactic receptor binding;cofactor binding;endopeptidase inhibitor activity;lipid binding	extracellular space;protein-containing complex	Chagas disease (American trypanosomiasis);Complement and coagulation cascades;Herpes simplex virus 1 infection;Kaposi sarcoma-associated herpesvirus infection;Legionellosis;Leishmaniasis;Neuroactive ligand-receptor interaction;Pertussis;Phagosome;Staphylococcus aureus infection;Systemic lupus erythematosus;Tuberculosis;Viral carcinogenesis	Chagas disease (American trypanosomiasis);Complement and coagulation cascades;Exosome;Herpes simplex virus 1 infection;Kaposi sarcoma-associated herpesvirus infection;Legionellosis;Leishmaniasis;Membrane trafficking;Neuroactive ligand-receptor interaction;Pertussis;Phagosome;Staphylococcus aureus infection;Systemic lupus erythematosus;Tuberculosis;Viral carcinogenesis	Activation of C3 and C5;Alternative complement activation;G alpha (i) signalling events;Immunoregulatory interactions between a Lymphoid and a non-Lymphoid cell;Neutrophil degranulation;Peptide ligand-binding receptors;Post-translational protein phosphorylation;Regulation of Complement cascade;Regulation of Insulin-like Growth Factor (IGF) transport and uptake by Insulin-like Growth Factor Binding Proteins (IGFBPs)			0.00030021	0.000309119	35	31	21	25	22	33	27	27	33	34	33	31	25	32	0.464305	0.218528	0.406228	0.47277	21.2523	20.7256	21.5425	21.3835	14	4	5	5	0.887298	0.174664	0.963423	0.097406	-0.723728	-1.49388	21.1397	20.5488	20.4756	20.7382	21.6941	20.9621	20.822	22.0064	22.2281	22.3212	21.1594	20.6609	21.6557
	1.05593	-1.71455	P01837	Igkc	IGKC	Immunoglobulin kappa constant	Color2 [DarkGray]				B cell differentiation;B cell receptor signaling pathway;complement activation, classical pathway;defense response to bacterium;innate immune response;phagocytosis, engulfment;phagocytosis, recognition;positive regulation of B cell activation	antigen binding;immunoglobulin receptor binding	external side of plasma membrane;immunoglobulin complex, circulating;plasma membrane						0.00030021	0.000309119	2	2	2	2	2	2	2	2	2	2	2	2	NaN	2	0.489794	0.337291	0.320817	0.656607	19.8966	20.4281	19.5745	19.7676	13	4	5	4	1.04814	0.132819	1.05593	0.0650093	1.71455	1.81998	21.0701	20.1598	20.2447	20.2378	19.9614	19.1646	18.9601	19.7075	20.0791	19.4363	18.2911	16.6648	20.4619
	0.333042	0.295463	P01887	B2m	B2MG	Beta-2-microglobulin	Color2 [DarkGray]				antigen processing and presentation of endogenous peptide antigen via MHC class I;antigen processing and presentation of exogenous protein antigen via MHC class Ib, TAP-dependent;cellular defense response;cellular response to iron ion;cellular response to iron(III) ion;immune response;iron ion homeostasis;iron ion transport;negative regulation of neuron projection development;negative regulation of receptor binding;positive regulation of ferrous iron binding;positive regulation of protein binding;positive regulation of receptor binding;positive regulation of receptor-mediated endocytosis;positive regulation of T cell cytokine production;positive regulation of T cell mediated cytotoxicity;positive regulation of transferrin receptor binding;protein refolding;regulation of erythrocyte differentiation;regulation of iron ion transport;response to cadmium ion;response to drug;response to molecule of bacterial origin;T cell differentiation in thymus	identical protein binding	cytosol;external side of plasma membrane;extracellular space;Golgi apparatus;HFE-transferrin receptor complex;MHC class I protein complex;phagocytic vesicle membrane;plasma membrane	Antigen processing and presentation;Epstein-Barr virus infection;Herpes simplex virus 1 infection;Human cytomegalovirus infection;Human immunodeficiency virus 1 infection;Human T-cell leukemia virus 1 infection	Antigen processing and presentation;Epstein-Barr virus infection;Exosome;Herpes simplex virus 1 infection;Human cytomegalovirus infection;Human immunodeficiency virus 1 infection;Human T-cell leukemia virus 1 infection	Antigen Presentation: Folding, assembly and peptide loading of class I MHC;DAP12 interactions;DAP12 signaling;Endosomal/Vacuolar pathway;ER-Phagosome pathway;Immunoregulatory interactions between a Lymphoid and a non-Lymphoid cell;Neutrophil degranulation			0.00030021	0.000309119	3	2	2	2	1	3	2	2	3	3	3	3	2	1	0.385269	0.137787	0.213799	0.557445	19.4853	19.3654	19.4794	19.587	14	4	5	5	0.179489	0.605603	0.333042	0.48429	-0.295463	-0.617743	19.6267	19.3893	19.1954	19.2503	19.5105	19.2022	19.2129	19.5498	19.9218	20.7125	19.4656	19.014	19.4515
	0.546168	0.473386	P01942	Hba	HBA	Hemoglobin subunit alpha	Color2 [DarkGray]				cellular oxidant detoxification;erythrocyte development;hydrogen peroxide catabolic process;in utero embryonic development;protein heterooligomerization;response to bacterium;response to stilbenoid	heme binding;iron ion binding;organic acid binding;oxygen binding;oxygen carrier activity	cytosolic small ribosomal subunit;extracellular space;haptoglobin-hemoglobin complex;hemoglobin complex;myelin sheath						0.00030021	0.000309119	12	11	10	10	10	12	10	12	12	12	11	10	11	10	0.459719	0.217725	0.405267	0.561888	27.7676	27.4488	28.0227	27.8313	15	5	5	5	0.441061	0.307296	0.546168	0.239647	-0.473386	-0.941645	27.8771	27.2755	27.0546	27.4566	28.3867	27.0137	27.5924	28.5857	28.5352	28.967	27.4542	27.4573	27.6787
	0.592825	0.418114	P02088	Hbb-b1	HBB1	Hemoglobin subunit beta-1	Color2 [DarkGray]				cellular oxidant detoxification;erythrocyte development;hemopoiesis;hydrogen peroxide catabolic process;oxygen transport;protein heterooligomerization;regulation of eIF2 alpha phosphorylation by heme	heme binding;hemoglobin alpha binding;metal ion binding;organic acid binding;oxygen binding;oxygen carrier activity	haptoglobin-hemoglobin complex;hemoglobin complex;myelin sheath	African trypanosomiasis;Malaria	African trypanosomiasis;Malaria;Membrane trafficking				0.00030021	0.000309119	6	6	6	6	6	5	6	5	6	6	6	6	6	6	1.65087	1.68748	0.505477	0.347872	23.7843	23.9724	23.8078	23.5728	15	5	5	5	0.48869	0.282355	0.592825	0.228909	-0.418114	-0.96662	23.7375	22.7198	23.0434	23.1263	23.7699	22.7076	23.5068	24.7532	24.3014	24.309	23.1521	23.3218	23.5165
	1.18577	-0.455994	P02463	Col4a1	CO4A1	Collagen alpha-1(IV) chain	Color2 [DarkGray]				basement membrane organization;blood vessel morphogenesis;brain development;branching involved in blood vessel morphogenesis;cellular response to amino acid stimulus;collagen-activated tyrosine kinase receptor signaling pathway;epithelial cell differentiation;extracellular matrix organization;neuromuscular junction development;renal tubule morphogenesis;retinal blood vessel morphogenesis	extracellular matrix structural constituent;extracellular matrix structural constituent conferring tensile strength;platelet-derived growth factor binding	basement membrane;collagen type IV trimer;collagen-containing extracellular matrix;extracellular matrix;extracellular region;extracellular space	AGE-RAGE signaling pathway in diabetic complications;Amoebiasis;ECM-receptor interaction;Focal adhesion;Human papillomavirus infection;Pathways in cancer;PI3K-Akt signaling pathway;Protein digestion and absorption;Relaxin signaling pathway;Small cell lung cancer	AGE-RAGE signaling pathway in diabetic complications;Amoebiasis;ECM-receptor interaction;Exosome;Focal adhesion;Glycosaminoglycan binding proteins;Human papillomavirus infection;Pathways in cancer;PI3K-Akt signaling pathway;Protein digestion and absorption;Relaxin signaling pathway;Small cell lung cancer	Anchoring fibril formation;Assembly of collagen fibrils and other multimeric structures;Collagen biosynthesis and modifying enzymes;Collagen chain trimerization;Collagen degradation;Crosslinking of collagen fibrils;Extracellular matrix organization;Integrin cell surface interactions;Laminin interactions;NCAM1 interactions;Non-integrin membrane-ECM interactions;Signaling by PDGF			0.00030021	0.000309119	4	3	4	3	4	4	3	3	4	3	4	3	4	3	0.22863	0.169059	0.168149	0.188806	19.6135	19.9471	19.4528	19.5072	14	4	5	5	1.3421	0.164604	1.18577	0.0964624	0.455994	1.50782	19.8777	20.0605	19.6357	20.2148	19.6081	19.2162	19.5738	19.7105	19.1551	19.8063	19.2555	19.18	19.7229
	0.475403	-0.380876	P02468	Lamc1	LAMC1	Laminin subunit gamma-1	Color2 [DarkGray]				cell adhesion;cell migration;extracellular matrix disassembly;hemidesmosome assembly;neuron projection development;protein-containing complex assembly;substrate adhesion-dependent cell spreading	extracellular matrix structural constituent;glycosphingolipid binding	basement membrane;collagen-containing extracellular matrix;extracellular matrix;extracellular region;extracellular space;laminin-1 complex;laminin-10 complex;neuromuscular junction;synaptic cleft						0.00030021	0.000309119	11	11	10	11	11	11	7	11	11	10	11	9	9	11	0.344242	0.236028	0.259878	0.432091	19.8651	20.2137	19.6209	19.8305	14	4	5	5	0.63988	0.243069	0.475403	0.318154	0.380876	0.822372	20.4411	20.2625	19.6584	20.4929	20.0525	18.9227	19.6742	19.8236	19.6316	20.7255	19.4566	19.387	19.7622
	0.470873	-0.45063	P02469	Lamb1	LAMB1	Laminin subunit beta-1	Color2 [DarkGray]				cell migration;embryo implantation;learning or memory;negative regulation of cell adhesion;neuron projection development;neuronal-glial interaction involved in cerebral cortex radial glia guided migration;odontogenesis;positive regulation of cell migration;substrate adhesion-dependent cell spreading	enzyme binding;extracellular matrix structural constituent;glycosphingolipid binding;integrin binding	basement membrane;collagen-containing extracellular matrix;extracellular matrix;extracellular region;extracellular space;laminin complex;laminin-1 complex;laminin-10 complex;laminin-2 complex;laminin-8 complex;nucleus;perinuclear region of cytoplasm			Laminin interactions;MET activates PTK2 signaling;Post-translational protein phosphorylation;Regulation of Insulin-like Growth Factor (IGF) transport and uptake by Insulin-like Growth Factor Binding Proteins (IGFBPs)			0.00030021	0.000309119	19	18	16	15	17	15	5	16	14	13	18	10	11	10	0.399041	0.255283	0.3307	0.504496	19.6525	20.0703	19.3601	19.6106	14	4	5	5	0.573927	0.246032	0.470873	0.301144	0.45063	0.845385	20.2531	20.1742	19.4536	20.4002	19.8451	18.3104	19.5514	19.6879	19.4056	20.6184	18.9799	19.0896	19.7906
	0.14165	-0.225838	P02535	Krt10	K1C10	Keratin, type I cytoskeletal 10	Color2 [DarkGray]				cellular response to calcium ion;epidermis development;epithelial cell differentiation;intermediate filament organization;keratinocyte development;positive regulation of epidermis development;protein heterotetramerization	cytoskeletal protein binding;protein heterodimerization activity;structural molecule activity	keratin filament	Estrogen signaling pathway;Staphylococcus aureus infection	Cytoskeleton proteins;Estrogen signaling pathway;Exosome;Staphylococcus aureus infection				0.00030021	0.000309119	2	2	1	1	2	1	2	2	1	2	2	NaN	NaN	2	0.32529	0.306512	0.287829	0.159926	17.9255	17.4816	18.0261	18.3496	12	4	5	3	0.54183	0.246505	0.14165	0.750797	0.225838	0.320421	17.0069	18.041	17.3993	17.4792	17.5653	18.271	18.576	17.985	17.7331	18.3217	16.4197	16.1451	18.1366
	1.31047	0.96233	P02772	Afp	FETA	Alpha-fetoprotein	Color2 [DarkGray]				ovulation from ovarian follicle;progesterone metabolic process;sexual reproduction;SMAD protein signal transduction	metal ion binding	cytoplasm;extracellular space	Hippo signaling pathway	Hippo signaling pathway	Post-translational protein phosphorylation;Regulation of Insulin-like Growth Factor (IGF) transport and uptake by Insulin-like Growth Factor Binding Proteins (IGFBPs)			0.00030021	0.000309119	24	20	15	15	15	21	23	22	22	23	21	23	19	19	0.589219	0.354975	0.405378	0.496528	23.3938	22.3951	24.0243	23.5622	14	4	5	5	2.22283	0.0697333	1.31047	0.0595951	-0.96233	-1.96103	23.0673	22.1083	22.2142	22.1905	24.1939	23.579	23.2506	24.3204	24.7775	24.2639	23.0426	22.8093	23.3139
	0.442457	0.275314	P02802	Mt1	MT1	Metallothionein-1	Color2 [DarkGray]				cellular metal ion homeostasis;cellular response to cadmium ion;cellular response to chromate;cellular response to copper ion;cellular response to zinc ion;cellular zinc ion homeostasis;detoxification of copper ion;negative regulation of growth;negative regulation of neuron apoptotic process;nitric oxide mediated signal transduction	copper ion binding;metal ion binding;zinc ion binding	cytoplasm;cytosol;lysosome;nucleus;perinuclear region of cytoplasm	Mineral absorption	Messenger RNA biogenesis;Mineral absorption;Mitochondrial biogenesis				0.00030021	0.000309119	3	3	3	2	3	2	2	3	3	2	2	3	2	2	0.334112	0.0844915	0.191464	0.376191	19.7479	19.8132	19.4175	20.0261	14	4	5	5	1.2617	0.151931	0.442457	0.388126	-0.275314	-0.727409	19.8015	19.7267	19.7411	19.9836	19.6744	19.6068	19.3622	19.5315	18.9125	19.8603	20.7979	20.1779	19.518
	0.83027	-0.787276	P03899	mt-Nd3	NU3M	NADH-ubiquinone oxidoreductase chain 3	Color2 [DarkGray]				cellular response to glucocorticoid stimulus;response to hormone;response to light intensity;response to oxidative stress	NADH dehydrogenase (ubiquinone) activity	integral component of membrane;mitochondrial respiratory chain complex I;mitochondrion;NADH dehydrogenase complex	Metabolic pathways;Oxidative phosphorylation;Parkinson disease;Retrograde endocannabinoid signaling;Thermogenesis	Mitochondrial biogenesis;Oxidative phosphorylation;Parkinson disease;Retrograde endocannabinoid signaling;Thermogenesis	Complex I biogenesis;Respiratory electron transport			0.000972132	0.0040954	1	1	1	1	NaN	1	NaN	1	NaN	1	NaN	NaN	1	NaN	0.622551	0.319278	0.646059	0.0303601	17.0451	17.9706	16.5351	16.4217	8	3	3	2	0.555458	0.230574	0.83027	0.117203	0.787276	1.37148	17.7032	17.7403	18.4682	16.3434	15.0508	17.5989	17.4807	15.7218	17.0738	17.1704	16.9041	16.3907	16.6408
	0.730322	-1.17078	P03921	Mtnd5	NU5M	NADH-ubiquinone oxidoreductase chain 5	Color2 [DarkGray]				ATP synthesis coupled electron transport	NADH dehydrogenase (ubiquinone) activity;NADH dehydrogenase activity	integral component of membrane;mitochondrial respiratory chain complex I;mitochondrion;neuron projection	Metabolic pathways;Oxidative phosphorylation;Parkinson disease;Retrograde endocannabinoid signaling;Thermogenesis	Mitochondrial biogenesis;Oxidative phosphorylation;Parkinson disease;Retrograde endocannabinoid signaling;Thermogenesis	Complex I biogenesis;Respiratory electron transport			0.00123762	0.00244678	1	NaN	1	1	1	1	1	NaN	1	1	NaN	1	1	NaN	0.515663	0.0738652	0.700699	0.0584586	18.0898	18.9462	17.5694	17.846	9	3	4	2	0.483052	0.244558	0.730322	0.124284	1.17078	1.32407	16.3198	19.0425	18.9661	18.8299	16.9701	18.7525	16.9721	16.2269	18.328	16.5668	17.7863	17.9057	16.2164
	1.88711	-0.409299	P03930	Mtatp8	ATP8	ATP synthase protein 8	Color2 [DarkGray]				ATP synthesis coupled proton transport	proton transmembrane transporter activity	integral component of membrane;mitochondrial proton-transporting ATP synthase complex;mitochondrial proton-transporting ATP synthase complex, coupling factor F(o);mitochondrion	Alzheimer disease;Huntington disease;Metabolic pathways;Oxidative phosphorylation;Parkinson disease;Thermogenesis	Alzheimer disease;Huntington disease;Mitochondrial biogenesis;Oxidative phosphorylation;Parkinson disease;Thermogenesis	Cristae formation;Formation of ATP by chemiosmotic coupling			0.00030021	0.000309119	3	3	3	3	3	3	3	3	3	3	3	3	3	3	0.144843	0.104679	0.092241	0.123131	22.9467	23.1156	23.01	22.7482	14	4	5	5	2.05923	0.15425	1.88711	0.0627863	0.409299	1.88404	23.0346	23.289	23.1862	22.9527	23.0283	22.9348	23.2195	22.981	22.8864	22.7146	22.6987	22.9258	22.4861
	0.43716	0.89906	P03953	Cfd	CFAD	Complement factor D	Color2 [DarkGray]				complement activation, alternative pathway;Notch signaling pathway;response to bacterium	endopeptidase activity;serine-type endopeptidase activity	extracellular space	Complement and coagulation cascades;Staphylococcus aureus infection	Complement and coagulation cascades;Peptidases;Staphylococcus aureus infection	Alternative complement activation;Neutrophil degranulation;Platelet degranulation			0.00030021	0.000309119	2	NaN	NaN	NaN	NaN	NaN	NaN	NaN	NaN	2	2	1	NaN	2	1.38126	NaN	NaN	1.39637	17.6397	NaN	17.5338	17.675	4	0	1	3	0.318131	0.346011	0.43716	0.276076	-0.89906	-0.882736	17.0615	16.7613	16.3725	16.7023	16.4054	16.4052	17.4753	16.8658	17.5338	20.2038	16.0502	17.4688	16.7711
	0.963247	-0.742949	P03975	Iap	IGEB	IgE-binding protein	Color2 [DarkGray]				DNA integration;viral process	IgE binding;nucleic acid binding							0.00203666	0.00929584	1	1	1	1	1	NaN	1	1	NaN	1	1	1	NaN	1	0.378907	0.33152	0.365711	0.386122	17.8597	18.0272	18.145	17.4781	11	4	3	4	0.368605	0.331982	0.963247	0.0966906	0.742949	1.50171	17.6509	18.3127	18.5565	17.5889	17.0782	17.4562	18.5855	15.9594	18.3934	18.1857	17.1027	16.7376	17.1111
	0.74599	-0.157551	P03995	Gfap	GFAP	Glial fibrillary acidic protein	Color2 [DarkGray]				astrocyte development;Bergmann glial cell differentiation;extracellular matrix organization;intermediate filament organization;intermediate filament-based process;long-term synaptic potentiation;negative regulation of neuron projection development;neuron projection regeneration;positive regulation of glial cell proliferation;positive regulation of Schwann cell proliferation;regulation of chaperone-mediated autophagy;regulation of neurotransmitter uptake;response to wounding	identical protein binding;integrin binding;kinase binding;structural constituent of cytoskeleton;structural molecule activity	astrocyte end-foot;astrocyte projection;cell body;cell projection;cytoplasm;cytoplasmic side of lysosomal membrane;cytoskeleton;glial cell projection;intermediate filament;intermediate filament cytoskeleton;membrane;myelin sheath	Jak-STAT signaling pathway	Cytoskeleton proteins;Jak-STAT signaling pathway;Membrane trafficking				0.00030021	0.000309119	39	38	39	38	38	38	38	39	38	39	38	39	37	38	3.41216	2.12694	0.213761	0.168043	26.8181	27.8926	26.2347	26.327	15	5	5	5	0.986324	0.254398	0.74599	0.352119	0.157551	0.773464	26.6097	26.4472	26.6528	26.5621	26.1304	26.0415	26.1183	26.1621	26.7213	26.17	26.4342	26.4098	26.6275
	0.694918	2.08917	P04117	Fabp4	FABP4	Fatty acid-binding protein, adipocyte	Color2 [DarkGray]				brown fat cell differentiation;cellular response to lithium ion;cellular response to tumor necrosis factor;cholesterol homeostasis;cytokine production;fatty acid metabolic process;long-chain fatty acid transport;negative regulation of protein kinase activity;negative regulation of transcription, DNA-templated;positive regulation of cell proliferation;positive regulation of cold-induced thermogenesis;positive regulation of inflammatory response;response to bacterium;white fat cell differentiation	hormone receptor binding;long-chain fatty acid binding;long-chain fatty acid transporter activity	cytoplasm;cytosol;nucleoplasm;nucleus	PPAR signaling pathway;Regulation of lipolysis in adipocytes	PPAR signaling pathway;Regulation of lipolysis in adipocytes	Triglyceride catabolism			0.00030021	0.000309119	8	8	6	3	6	6	6	5	5	8	8	8	6	8	2.78442	0.400149	1.23621	2.02069	20.6052	19.658	20.5274	21.4407	14	4	5	5	0.516654	0.21627	0.694918	0.121283	-2.08917	-1.3409	20.3311	19.7647	18.7808	19.7553	20.4188	20.079	19.2926	20.0099	22.8366	25.9555	19.9956	20.0332	21.0043
	0.0527882	0.0993257	P04186	Cfb	CFAB	Complement factor B	Color2 [DarkGray]				cell proliferation;complement activation;complement activation, alternative pathway;response to thyroid hormone	serine-type endopeptidase activity	extracellular space			Activation of C3 and C5;Alternative complement activation;Regulation of Complement cascade			0.00030021	0.000309119	5	4	2	NaN	2	4	3	2	4	5	5	4	NaN	5	0.371999	0.188218	0.406781	0.388791	18.6067	18.4076	18.5145	18.8713	12	3	5	4	0.0306627	0.887588	0.0527882	0.908609	-0.0993257	-0.130452	18.6215	18.081	17.98	18.5204	18.5403	17.3952	18.4294	19.031	19.1766	19.5954	18.6474	16.5795	18.778
	0.326783	-0.179549	P04627	Araf	ARAF	Serine/threonine-protein kinase A-Raf	Color2 [DarkGray]				immortalization of host cell;MAPK cascade;negative regulation of apoptotic process;positive regulation of peptidyl-serine phosphorylation;protein phosphorylation;regulation of proteasomal ubiquitin-dependent protein catabolic process;regulation of TOR signaling	ATP binding;MAP kinase kinase kinase activity;metal ion binding;protein serine/threonine kinase activity	cytosol;mitochondrion	Acute myeloid leukemia;Alcoholism;Bladder cancer;Breast cancer;Chronic myeloid leukemia;Colorectal cancer;EGFR tyrosine kinase inhibitor resistance;Endocrine resistance;Endometrial cancer;ErbB signaling pathway;FoxO signaling pathway;Gastric cancer;Glioma;Hepatitis B;Hepatitis C;Hepatocellular carcinoma;Insulin signaling pathway;Long-term depression;Long-term potentiation;MAPK signaling pathway;Melanoma;Natural killer cell mediated cytotoxicity;Non-small cell lung cancer;Pancreatic cancer;Parathyroid hormone synthesis, secretion and action;Pathways in cancer;Progesterone-mediated oocyte maturation;Prostate cancer;Proteoglycans in cancer;Regulation of actin cytoskeleton;Renal cell carcinoma;Serotonergic synapse;Vascular smooth muscle contraction	Acute myeloid leukemia;Alcoholism;Bladder cancer;Breast cancer;Chronic myeloid leukemia;Colorectal cancer;EGFR tyrosine kinase inhibitor resistance;Endocrine resistance;Endometrial cancer;ErbB signaling pathway;FoxO signaling pathway;Gastric cancer;Glioma;Hepatitis B;Hepatitis C;Hepatocellular carcinoma;Insulin signaling pathway;Long-term depression;Long-term potentiation;MAPK signaling pathway;Melanoma;Natural killer cell mediated cytotoxicity;Non-small cell lung cancer;Pancreatic cancer;Parathyroid hormone synthesis, secretion and action;Pathways in cancer;Progesterone-mediated oocyte maturation;Prostate cancer;Protein kinases;Proteoglycans in cancer;Regulation of actin cytoskeleton;Renal cell carcinoma;Serotonergic synapse;Vascular smooth muscle contraction	MAP2K and MAPK activation;Negative regulation of MAPK pathway;RAF activation			0.00030021	0.000309119	4	4	4	4	4	4	4	4	4	3	4	4	4	4	0.140048	0.0688943	0.0823917	0.230831	20.0085	20.0511	20.0673	19.9156	14	4	5	5	0.281547	0.571866	0.326783	0.554139	0.179549	0.538278	20.061	20.1269	19.9037	20.113	20.1299	20.1045	20.1876	20.0487	19.8659	19.1881	20.1028	20.0831	20.1123
	0.0241257	0.0428863	P04919	Slc4a1	B3AT	Band 3 anion transport protein	Color2 [DarkGray]				anion transport;bicarbonate transport;chloride transport;positive regulation of T cell proliferation;protein complex oligomerization;regulation of intracellular pH;response to activity;response to arsenic-containing substance;response to carbon dioxide;response to hydrogen peroxide	actin binding;anion:anion antiporter activity;ankyrin binding;bicarbonate transmembrane transporter activity;chloride transmembrane transporter activity;enzyme binding;inorganic anion exchanger activity;protein C-terminus binding;protein homodimerization activity	basolateral plasma membrane;cell surface;cortical cytoskeleton;integral component of plasma membrane;intercalated disc;membrane;plasma membrane;Z disc	Collecting duct acid secretion	CD molecules;Collecting duct acid secretion;Exosome;Transporters	Bicarbonate transporters;Erythrocytes take up carbon dioxide and release oxygen;Erythrocytes take up oxygen and release carbon dioxide			0.00030021	0.000309119	3	3	3	3	3	3	3	3	3	3	3	2	3	3	0.654099	0.184676	0.547441	0.93897	19.6791	19.543	19.9167	19.5504	14	4	5	5	0.111793	0.658071	0.0241257	0.960273	-0.0428863	-0.0606661	19.9099	19.3761	19.4674	19.4185	19.9533	18.6824	19.6586	20.3078	20.9818	21.3274	18.6989	18.9975	19.3197
	1.34604	-0.587357	P04925	Prnp	PRIO	Major prion protein	Color2 [DarkGray]				activation of protein kinase activity;calcium-mediated signaling using intracellular calcium source;cellular copper ion homeostasis;cellular response to amyloid-beta;cellular response to copper ion;cellular response to drug;learning or memory;modulation of age-related behavioral decline;negative regulation of activated T cell proliferation;negative regulation of amyloid precursor protein catabolic process;negative regulation of amyloid-beta formation;negative regulation of apoptotic process;negative regulation of calcineurin-NFAT signaling cascade;negative regulation of catalytic activity;negative regulation of dendritic spine maintenance;negative regulation of DNA-binding transcription factor activity;negative regulation of interferon-gamma production;negative regulation of interleukin-17 production;negative regulation of interleukin-2 production;negative regulation of long-term synaptic potentiation;negative regulation of protein phosphorylation;negative regulation of T cell receptor signaling pathway;neuron projection maintenance;nucleobase-containing compound metabolic process;positive regulation of cell death;positive regulation of neuron apoptotic process;positive regulation of neuron death;positive regulation of peptidyl-tyrosine phosphorylation;positive regulation of protein localization to plasma membrane;positive regulation of protein targeting to membrane;positive regulation of protein tyrosine kinase activity;protein destabilization;protein homooligomerization;regulation of calcium ion import across plasma membrane;regulation of glutamate receptor signaling pathway;regulation of intracellular calcium activated chloride channel activity;regulation of peptidyl-tyrosine phosphorylation;regulation of potassium ion transmembrane transport;regulation of protein localization;response to amyloid-beta;response to cadmium ion;response to copper ion;response to oxidative stress	amyloid-beta binding;ATP-dependent protein binding;chaperone binding;copper ion binding;cupric ion binding;cuprous ion binding;glycosaminoglycan binding;identical protein binding;ion channel binding;lamin binding;microtubule binding;protease binding;protein-containing complex binding;signaling receptor activity;tubulin binding;type 5 metabotropic glutamate receptor binding	anchored component of membrane;cell surface;cytoplasm;cytosol;dendrite;endoplasmic reticulum;Golgi apparatus;inclusion body;intracellular membrane-bounded organelle;membrane;membrane raft;mitochondrial outer membrane;nuclear membrane;plasma membrane;postsynaptic density	Ferroptosis;Prion diseases	CD molecules;Exosome;Ferroptosis;Glycosaminoglycan binding proteins;Glycosylphosphatidylinositol (GPI)-anchored proteins;Prion diseases				0.00030021	0.000585995	2	2	2	2	2	2	2	2	2	2	1	1	1	1	0.201813	0.121275	0.0930075	0.230743	21.0222	21.3077	21.046	20.7701	14	4	5	5	1.45909	0.152269	1.34604	0.0666891	0.587357	1.7651	21.298	21.5474	21.2107	21.1747	21.0669	20.8829	21.1792	20.931	21.1699	20.8533	21.0774	20.8627	20.0879
	1.60818	0.247788	P05063	Aldoc	ALDOC	Fructose-bisphosphate aldolase C	Color2 [DarkGray]				aging;apoptotic process;epithelial cell differentiation;fructose 1,6-bisphosphate metabolic process;glycolytic process;protein heterotetramerization;protein homotetramerization	cytoskeletal protein binding;fructose-bisphosphate aldolase activity	axon;cytoplasm;mitochondrion;postsynaptic cytosol	Biosynthesis of amino acids;Carbon metabolism;Fructose and mannose metabolism;Glycolysis / Gluconeogenesis;HIF-1 signaling pathway;Metabolic pathways;Pentose phosphate pathway	Chromosome and associated proteins;Exosome;Fructose and mannose metabolism;Glycolysis / Gluconeogenesis;HIF-1 signaling pathway;Membrane trafficking;Pentose phosphate pathway	Gluconeogenesis;Glycolysis;Neutrophil degranulation			0.00030021	0.000309119	23	23	23	23	23	23	23	23	23	23	23	23	23	23	2.15512	1.78426	0.0394831	0.114544	26.5367	27.064	26.1553	26.3907	15	5	5	5	2.44677	0.182153	1.60818	0.119869	-0.247788	-1.35283	26.1517	26.2041	26.1279	26.2715	26.138	26.1358	26.1073	26.2518	26.1437	26.4548	26.5615	26.5145	26.2156
	0.0124368	0.00194311	P05064	Aldoa	ALDOA	Fructose-bisphosphate aldolase A	Color2 [DarkGray]				ATP biosynthetic process;binding of sperm to zona pellucida;fructose 1,6-bisphosphate metabolic process;fructose metabolic process;glycolytic process;glycolytic process through fructose-6-phosphate;methylglyoxal biosynthetic process;muscle cell cellular homeostasis;positive regulation of cell migration;protein homotetramerization;regulation of cell shape;striated muscle contraction	cytoskeletal protein binding;fructose binding;fructose-bisphosphate aldolase activity;identical protein binding;protease binding	actin cytoskeleton;cytoplasm;cytosol;extracellular exosome;extracellular space;M band;membrane;mitochondrion;myelin sheath;nuclear heterochromatin;protein-containing complex;sperm fibrous sheath;sperm head;Z disc	Biosynthesis of amino acids;Carbon metabolism;Fructose and mannose metabolism;Glycolysis / Gluconeogenesis;HIF-1 signaling pathway;Metabolic pathways;Pentose phosphate pathway	Chromosome and associated proteins;Exosome;Fructose and mannose metabolism;Glycolysis / Gluconeogenesis;HIF-1 signaling pathway;Membrane trafficking;Pentose phosphate pathway	Gluconeogenesis;Glycolysis;Neutrophil degranulation;Platelet degranulation			0.00030021	0.000309119	29	29	29	29	29	29	29	29	29	29	28	29	28	29	1.93938	1.67311	0.0496772	0.0456102	26.8063	27.3535	26.5212	26.5442	15	5	5	5	0.153895	0.920343	0.0124368	0.993109	-0.00194311	-0.0127273	26.5133	26.5151	26.5181	26.6766	26.4954	26.5313	26.4882	26.6368	26.4542	26.4625	26.5672	26.5781	26.623
	1.24559	-0.31051	P05132	Prkaca	KAPCA	cAMP-dependent protein kinase catalytic subunit alpha	Color2 [DarkGray]				cellular response to glucose stimulus;cellular response to heat;cellular response to parathyroid hormone stimulus;mesoderm formation;modulation of chemical synaptic transmission;mRNA processing;negative regulation of meiotic cell cycle;negative regulation of smoothened signaling pathway involved in dorsal/ventral neural tube patterning;neural tube closure;peptidyl-serine phosphorylation;peptidyl-threonine phosphorylation;positive regulation of cell cycle arrest;positive regulation of cell proliferation;positive regulation of protein export from nucleus;protein autophosphorylation;protein kinase A signaling;protein phosphorylation;regulation of bicellular tight junction assembly;regulation of cellular respiration;regulation of osteoblast differentiation;regulation of proteasomal protein catabolic process;regulation of protein processing;regulation of synaptic transmission, glutamatergic;sperm capacitation	ATP binding;calcium-dependent protein kinase activity;cAMP-dependent protein kinase activity;magnesium ion binding;manganese ion binding;protein domain specific binding;protein kinase A regulatory subunit binding;protein kinase activity;protein kinase binding;protein serine/threonine kinase activity;protein serine/threonine/tyrosine kinase activity;protein-containing complex binding;Rab GTPase binding;ubiquitin protein ligase binding	acrosomal vesicle;axoneme;cAMP-dependent protein kinase complex;centrosome;ciliary base;cytoplasm;cytosol;dendritic spine;Golgi apparatus;intercellular bridge;membrane;mitochondrion;neuromuscular junction;neuron projection;nuclear speck;nucleoplasm;nucleotide-activated protein kinase complex;nucleus;perinuclear region of cytoplasm;plasma membrane;plasma membrane raft;protein-containing complex;sperm flagellum;sperm midpiece	Adrenergic signaling in cardiomyocytes;Alcoholism;Aldosterone synthesis and secretion;Amoebiasis;Amphetamine addiction;Apelin signaling pathway;Autophagy - animal;Bile secretion;Calcium signaling pathway;cAMP signaling pathway;Chemokine signaling pathway;Cholinergic synapse;Circadian entrainment;Cocaine addiction;Cortisol synthesis and secretion;Cushing syndrome;Dilated cardiomyopathy (DCM);Dopaminergic synapse;Endocrine and other factor-regulated calcium reabsorption;Endocrine resistance;Estrogen signaling pathway;GABAergic synapse;Gap junction;Gastric acid secretion;Glucagon signaling pathway;Glutamatergic synapse;GnRH signaling pathway;Hedgehog signaling pathway;Human cytomegalovirus infection;Human papillomavirus infection;Human T-cell leukemia virus 1 infection;Inflammatory mediator regulation of TRP channels;Insulin secretion;Insulin signaling pathway;Longevity regulating pathway;Longevity regulating pathway - multiple species;Long-term potentiation;MAPK signaling pathway;Melanogenesis;Morphine addiction;Olfactory transduction;Oocyte meiosis;Ovarian steroidogenesis;Oxytocin signaling pathway;Parathyroid hormone synthesis, secretion and action;Parkinson disease;Pathways in cancer;Platelet activation;Prion diseases;Progesterone-mediated oocyte maturation;Proteoglycans in cancer;Ras signaling pathway;Regulation of lipolysis in adipocytes;Relaxin signaling pathway;Renin secretion;Retrograde endocannabinoid signaling;Salivary secretion;Serotonergic synapse;Taste transduction;Thermogenesis;Thyroid hormone signaling pathway;Thyroid hormone synthesis;Tight junction;Vascular smooth muscle contraction;Vasopressin-regulated water reabsorption;Viral carcinogenesis;Wnt signaling pathway	Adrenergic signaling in cardiomyocytes;Alcoholism;Aldosterone synthesis and secretion;Amoebiasis;Amphetamine addiction;Apelin signaling pathway;Autophagy - animal;Bile secretion;Calcium signaling pathway;cAMP signaling pathway;Chemokine signaling pathway;Cholinergic synapse;Chromosome and associated proteins;Circadian entrainment;Cocaine addiction;Cortisol synthesis and secretion;Cushing syndrome;Dilated cardiomyopathy (DCM);Dopaminergic synapse;Endocrine and other factor-regulated calcium reabsorption;Endocrine resistance;Estrogen signaling pathway;GABAergic synapse;Gap junction;Gastric acid secretion;Glucagon signaling pathway;Glutamatergic synapse;GnRH signaling pathway;Hedgehog signaling pathway;Human cytomegalovirus infection;Human papillomavirus infection;Human T-cell leukemia virus 1 infection;Inflammatory mediator regulation of TRP channels;Insulin secretion;Insulin signaling pathway;Longevity regulating pathway;Longevity regulating pathway - multiple species;Long-term potentiation;MAPK signaling pathway;Melanogenesis;Messenger RNA biogenesis;Morphine addiction;Olfactory transduction;Oocyte meiosis;Ovarian steroidogenesis;Oxytocin signaling pathway;Parathyroid hormone synthesis, secretion and action;Parkinson disease;Pathways in cancer;Platelet activation;Prion diseases;Progesterone-mediated oocyte maturation;Protein kinases;Proteoglycans in cancer;Ras signaling pathway;Regulation of lipolysis in adipocytes;Relaxin signaling pathway;Renin secretion;Retrograde endocannabinoid signaling;Salivary secretion;Serotonergic synapse;Taste transduction;Thermogenesis;Thyroid hormone signaling pathway;Thyroid hormone synthesis;Tight junction;Vascular smooth muscle contraction;Vasopressin-regulated water reabsorption;Viral carcinogenesis;Wnt signaling pathway	Anchoring of the basal body to the plasma membrane;AURKA Activation by TPX2;CD209 (DC-SIGN) signaling;DARPP-32 events;Factors involved in megakaryocyte development and platelet production;GLI3 is processed to GLI3R by the proteasome;Glucagon-like Peptide-1 (GLP1) regulates insulin secretion;HDL assembly;Hedgehog 'off' state;Interleukin-3, Interleukin-5 and GM-CSF signaling;Ion homeostasis;Loss of Nlp from mitotic centrosomes;MAPK6/MAPK4 signaling;PKA activation;PKA activation in glucagon signalling;Rap1 signalling;Recruitment of mitotic centrosome proteins and complexes;Recruitment of NuMA to mitotic centrosomes;Regulation of insulin secretion;Regulation of PLK1 Activity at G2/M Transition;RET signaling;Vasopressin regulates renal water homeostasis via Aquaporins;VEGFA-VEGFR2 Pathway			0.00030021	0.000309119	4	4	4	4	4	4	4	4	4	4	4	4	4	4	0.132029	0.121741	0.0756103	0.129933	18.4493	18.5456	18.5414	18.2803	14	4	5	5	1.53303	0.205188	1.24559	0.121555	0.31051	1.33868	18.7493	18.6262	18.3625	18.4445	18.6201	18.541	18.6759	18.4491	18.4205	17.9549	18.4129	18.3167	18.2559
	1.39774	-0.141856	P05201	Got1	AATC	Aspartate aminotransferase, cytoplasmic	Color2 [DarkGray]				2-oxoglutarate metabolic process;aspartate biosynthetic process;aspartate catabolic process;aspartate metabolic process;cellular response to insulin stimulus;cellular response to mechanical stimulus;dicarboxylic acid metabolic process;fatty acid homeostasis;glutamate catabolic process to 2-oxoglutarate;glutamate catabolic process to aspartate;glutamate metabolic process;glycerol biosynthetic process;negative regulation of collagen biosynthetic process;negative regulation of cytosolic calcium ion concentration;negative regulation of mitochondrial depolarization;Notch signaling pathway;oxaloacetate metabolic process;positive regulation of transforming growth factor beta receptor signaling pathway;response to cadmium ion;response to carbohydrate;response to glucocorticoid;response to immobilization stress;response to transition metal nanoparticle;transdifferentiation	carboxylic acid binding;L-aspartate:2-oxoglutarate aminotransferase activity;L-cysteine:2-oxoglutarate aminotransferase activity;phosphatidylserine decarboxylase activity;pyridoxal phosphate binding	axon terminus;cytoplasm;cytosol;lysosome;nucleoplasm	2-Oxocarboxylic acid metabolism;Alanine, aspartate and glutamate metabolism;Arginine and proline metabolism;Arginine biosynthesis;Biosynthesis of amino acids;Carbon metabolism;Cysteine and methionine metabolism;Metabolic pathways;Phenylalanine metabolism;Phenylalanine, tyrosine and tryptophan biosynthesis;Tyrosine metabolism	Alanine, aspartate and glutamate metabolism;Amino acid related enzymes;Arginine and proline metabolism;Arginine biosynthesis;Cysteine and methionine metabolism;Exosome;Membrane trafficking;Phenylalanine metabolism;Phenylalanine, tyrosine and tryptophan biosynthesis;Tyrosine metabolism	Amino acid synthesis and interconversion (transamination);Gluconeogenesis			0.00030021	0.000309119	23	22	23	21	20	20	21	22	19	19	19	23	19	21	0.192358	0.242032	0.104935	0.0565486	25.4801	25.6687	25.3733	25.3984	15	5	5	5	0.84139	0.461314	1.39774	0.253343	0.141856	0.919283	25.5743	25.4542	25.5487	25.5528	25.3959	25.4875	25.3531	25.5144	25.1155	25.2586	25.403	25.4181	25.4829
	0.636124	-0.137381	P05202	Got2	AATM	Aspartate aminotransferase, mitochondrial	Color2 [DarkGray]				2-oxoglutarate metabolic process;aspartate biosynthetic process;aspartate catabolic process;aspartate metabolic process;cellular amino acid metabolic process;dicarboxylic acid metabolic process;fatty acid transport;female pregnancy;glutamate catabolic process to 2-oxoglutarate;glutamate catabolic process to aspartate;glutamate metabolic process;lactation;oxaloacetate metabolic process;response to ethanol;response to insulin;response to morphine;response to muscle activity	amino acid binding;carboxylic acid binding;enzyme binding;kynurenine-oxoglutarate transaminase activity;L-aspartate:2-oxoglutarate aminotransferase activity;phospholipid binding;protein homodimerization activity;pyridoxal phosphate binding	cell surface;mitochondrial inner membrane;mitochondrial matrix;mitochondrion;myelin sheath;perikaryon;plasma membrane;protein-containing complex;sarcolemma;T-tubule	2-Oxocarboxylic acid metabolism;Alanine, aspartate and glutamate metabolism;Arginine and proline metabolism;Arginine biosynthesis;Biosynthesis of amino acids;Carbon metabolism;Cysteine and methionine metabolism;Fat digestion and absorption;Metabolic pathways;Phenylalanine metabolism;Phenylalanine, tyrosine and tryptophan biosynthesis;Tyrosine metabolism	Alanine, aspartate and glutamate metabolism;Amino acid related enzymes;Arginine and proline metabolism;Arginine biosynthesis;Cysteine and methionine metabolism;Fat digestion and absorption;Phenylalanine metabolism;Phenylalanine, tyrosine and tryptophan biosynthesis;Tyrosine metabolism	Amino acid synthesis and interconversion (transamination);Gluconeogenesis;Glyoxylate metabolism and glycine degradation			0.00030021	0.000309119	25	25	24	24	23	25	24	25	24	23	23	24	24	25	3.11821	2.06095	0.0771821	0.118907	24.9915	25.8518	24.5625	24.5602	15	5	5	5	0.460758	0.60262	0.636124	0.434155	0.137381	0.676357	24.6848	24.6259	24.7016	24.6721	24.5305	24.6459	24.5973	24.6607	24.3781	24.2338	24.5879	24.631	24.6823
	0.765411	-0.148636	P05480	Src	SRC	Proto-oncogene tyrosine-protein kinase Src	Color2 [DarkGray]				activation of protein kinase B activity;adherens junction organization;angiotensin-activated signaling pathway involved in heart process;bone resorption;branching involved in mammary gland duct morphogenesis;cell cycle;cell differentiation;cell migration;cell proliferation;cell-cell adhesion;cellular response to fatty acid;cellular response to fluid shear stress;cellular response to hypoxia;cellular response to insulin stimulus;cellular response to lipopolysaccharide;cellular response to peptide hormone stimulus;cellular response to platelet-derived growth factor stimulus;cellular response to progesterone stimulus;cellular response to reactive oxygen species;cellular response to transforming growth factor beta stimulus;epidermal growth factor receptor signaling pathway;forebrain development;integrin-mediated signaling pathway;intracellular signal transduction;negative regulation of anoikis;negative regulation of apoptotic process;negative regulation of cysteine-type endopeptidase activity involved in apoptotic process;negative regulation of extrinsic apoptotic signaling pathway;negative regulation of focal adhesion assembly;negative regulation of intrinsic apoptotic signaling pathway;negative regulation of mitochondrial depolarization;negative regulation of protein homooligomerization;negative regulation of telomerase activity;negative regulation of telomere maintenance via telomerase;negative regulation of transcription, DNA-templated;neurotrophin TRK receptor signaling pathway;oogenesis;osteoclast development;peptidyl-serine phosphorylation;peptidyl-tyrosine autophosphorylation;peptidyl-tyrosine phosphorylation;phosphorylation;positive regulation of apoptotic process;positive regulation of canonical Wnt signaling pathway;positive regulation of cell adhesion;positive regulation of cyclin-dependent protein serine/threonine kinase activity;positive regulation of cytokine secretion;positive regulation of DNA biosynthetic process;positive regulation of epithelial cell migration;positive regulation of ERK1 and ERK2 cascade;positive regulation of gene expression;positive regulation of glucose metabolic process;positive regulation of insulin receptor signaling pathway;positive regulation of intracellular signal transduction;positive regulation of lamellipodium morphogenesis;positive regulation of MAP kinase activity;positive regulation of ovarian follicle development;positive regulation of peptidyl-tyrosine phosphorylation;positive regulation of phosphatidylinositol 3-kinase activity;positive regulation of platelet-derived growth factor receptor signaling pathway;positive regulation of podosome assembly;positive regulation of protein autophosphorylation;positive regulation of protein kinase B signaling;positive regulation of protein localization to nucleus;positive regulation of protein processing;positive regulation of protein serine/threonine kinase activity;positive regulation of protein transport;positive regulation of small GTPase mediated signal transduction;positive regulation of smooth muscle cell migration;positive regulation of transcription, DNA-templated;primary ovarian follicle growth;progesterone receptor signaling pathway;protein autophosphorylation;protein destabilization;protein phosphorylation;regulation of caveolin-mediated endocytosis;regulation of cell projection assembly;regulation of cell-cell adhesion;regulation of early endosome to late endosome transport;regulation of epithelial cell migration;regulation of intracellular estrogen receptor signaling pathway;regulation of postsynaptic neurotransmitter receptor activity;regulation of protein binding;response to acidic pH;response to electrical stimulus;response to hydrogen peroxide;response to interleukin-1;response to mechanical stimulus;response to mineralocorticoid;response to nutrient levels;response to virus;stress fiber assembly;substrate adhesion-dependent cell spreading;transcytosis;transforming growth factor beta receptor signaling pathway;transmembrane receptor protein tyrosine kinase signaling pathway;uterus development	ATP binding;cell adhesion molecule binding;connexin binding;enzyme binding;ephrin receptor binding;estrogen receptor binding;growth factor receptor binding;heme binding;insulin receptor binding;ion channel binding;kinase activity;kinase binding;non-membrane spanning protein tyrosine kinase activity;phosphoprotein binding;protein C-terminus binding;protein domain specific binding;protein kinase activity;protein kinase binding;protein kinase C binding;protein tyrosine kinase activity;protein-containing complex binding;scaffold protein binding;SH2 domain binding;signaling receptor binding;ubiquitin protein ligase binding	actin filament;caveola;cytoplasm;cytosol;extrinsic component of cytoplasmic side of plasma membrane;glutamatergic synapse;late endosome;lysosome;membrane;mitochondrial inner membrane;mitochondrion;neuron projection;nucleoplasm;nucleus;perinuclear region of cytoplasm;plasma membrane;podosome;postsynaptic density;postsynaptic specialization, intracellular component;ruffle membrane	Adherens junction;Axon guidance;Bacterial invasion of epithelial cells;Bladder cancer;Chemokine signaling pathway;C-type lectin receptor signaling pathway;EGFR tyrosine kinase inhibitor resistance;Endocrine resistance;Endocytosis;ErbB signaling pathway;Estrogen signaling pathway;Fluid shear stress and atherosclerosis;Focal adhesion;GABAergic synapse;Gap junction;GnRH signaling pathway;Hepatitis B;Herpes simplex virus 1 infection;Human cytomegalovirus infection;Inflammatory mediator regulation of TRP channels;Kaposi sarcoma-associated herpesvirus infection;Mitophagy - animal;Oxytocin signaling pathway;Platelet activation;Prolactin signaling pathway;Proteoglycans in cancer;Rap1 signaling pathway;Regulation of actin cytoskeleton;Relaxin signaling pathway;Thyroid hormone signaling pathway;Tight junction;Tuberculosis;VEGF signaling pathway;Viral carcinogenesis;Yersinia infection	Adherens junction;Axon guidance;Bacterial invasion of epithelial cells;Bladder cancer;Chemokine signaling pathway;C-type lectin receptor signaling pathway;EGFR tyrosine kinase inhibitor resistance;Endocrine resistance;Endocytosis;ErbB signaling pathway;Estrogen signaling pathway;Fluid shear stress and atherosclerosis;Focal adhesion;GABAergic synapse;Gap junction;GnRH signaling pathway;Hepatitis B;Herpes simplex virus 1 infection;Human cytomegalovirus infection;Inflammatory mediator regulation of TRP channels;Kaposi sarcoma-associated herpesvirus infection;Membrane trafficking;Mitophagy - animal;Oxytocin signaling pathway;Platelet activation;Prolactin signaling pathway;Protein kinases;Proteoglycans in cancer;Rap1 signaling pathway;Regulation of actin cytoskeleton;Relaxin signaling pathway;Thyroid hormone signaling pathway;Tight junction;Tuberculosis;VEGF signaling pathway;Viral carcinogenesis;Yersinia infection	Activated NTRK3 signals through PI3K;ADP signalling through P2Y purinoceptor 1;CD28 co-stimulation;CLEC7A (Dectin-1) signaling;c-src mediated regulation of Cx43 function and closure of gap junctions;CTLA4 inhibitory signaling;Cyclin D associated events in G1;DCC mediated attractive signaling;Downstream signal transduction;EPHA-mediated growth cone collapse;EPHB-mediated forward signaling;EPH-ephrin mediated repulsion of cells;Ephrin signaling;FCGR activation;GAB1 signalosome;GP1b-IX-V activation signalling;GRB2:SOS provides linkage to MAPK signaling for Integrins;Integrin alphaIIb beta3 signaling;MAP2K and MAPK activation;MET activates PTK2 signaling;Nuclear signaling by ERBB4;p130Cas linkage to MAPK signaling for integrins;PECAM1 interactions;PI5P, PP2A and IER3 Regulate PI3K/AKT Signaling;PIP3 activates AKT signaling;RAF activation;Receptor Mediated Mitophagy;Recycling pathway of L1;Regulation of KIT signaling;Regulation of RUNX3 expression and activity;RET signaling;RHO GTPases Activate Formins;Signaling by EGFR;Signaling by ERBB2;Signaling by SCF-KIT;Spry regulation of FGF signaling;Thrombin signalling through proteinase activated receptors (PARs);VEGFA-VEGFR2 Pathway;VEGFR2 mediated cell proliferation			0.00030021	0.000309119	6	4	6	6	6	6	6	6	5	6	5	6	6	6	0.0849547	0.0821916	0.0433271	0.112897	21.2967	21.326	21.3473	21.2226	14	4	5	5	0.984889	0.416844	0.765411	0.361923	0.148636	0.759255	21.2883	21.2541	21.4961	21.2653	21.2535	21.3202	21.3961	21.3563	21.4103	20.9706	21.1966	21.3423	21.1998
	0.594973	0.0968399	P05532	Kit	KIT	Mast/stem cell growth factor receptor Kit	Color2 [DarkGray]				actin cytoskeleton reorganization;activation of MAPK activity;B cell differentiation;cell chemotaxis;cell differentiation;cellular response to thyroid hormone stimulus;chemotaxis;cytokine-mediated signaling pathway;dendritic cell cytokine production;detection of mechanical stimulus involved in sensory perception of sound;developmental pigmentation;digestive tract development;ectopic germ cell programmed cell death;embryonic hemopoiesis;epithelial cell proliferation;erythrocyte differentiation;erythropoietin-mediated signaling pathway;Fc receptor signaling pathway;germ cell development;germ cell migration;glycosphingolipid metabolic process;hematopoietic progenitor cell differentiation;hematopoietic stem cell migration;hemopoiesis;immature B cell differentiation;inflammatory response;intracellular signal transduction;Kit signaling pathway;lamellipodium assembly;lymphoid progenitor cell differentiation;male gonad development;mast cell chemotaxis;mast cell cytokine production;mast cell degranulation;mast cell differentiation;megakaryocyte development;melanocyte adhesion;melanocyte differentiation;melanocyte migration;myeloid leukocyte differentiation;myeloid progenitor cell differentiation;negative regulation of programmed cell death;ovarian follicle development;peptidyl-tyrosine phosphorylation;pigmentation;positive regulation of cell migration;positive regulation of cell proliferation;positive regulation of colon smooth muscle contraction;positive regulation of DNA-binding transcription factor activity;positive regulation of ERK1 and ERK2 cascade;positive regulation of gene expression;positive regulation of JAK-STAT cascade;positive regulation of long-term neuronal synaptic plasticity;positive regulation of MAP kinase activity;positive regulation of MAPK cascade;positive regulation of Notch signaling pathway;positive regulation of pseudopodium assembly;positive regulation of pyloric antrum smooth muscle contraction;positive regulation of small intestine smooth muscle contraction;positive regulation of tyrosine phosphorylation of STAT protein;positive regulation of vascular smooth muscle cell differentiation;protein autophosphorylation;protein phosphorylation;regulation of bile acid metabolic process;regulation of cell shape;regulation of developmental pigmentation;response to cadmium ion;response to radiation;somatic stem cell division;somatic stem cell population maintenance;spermatid development;spermatogenesis;stem cell differentiation;T cell differentiation;tongue development;transmembrane receptor protein tyrosine kinase signaling pathway;visual learning	ATP binding;cytokine binding;metal ion binding;protease binding;protein homodimerization activity;protein tyrosine kinase activity;stem cell factor receptor activity;transmembrane receptor protein tyrosine kinase activity	acrosomal vesicle;cell surface;cell-cell junction;cytoplasm;cytoplasmic side of plasma membrane;external side of plasma membrane;extracellular space;integral component of plasma membrane;mast cell granule;plasma membrane;receptor complex	Acute myeloid leukemia;Breast cancer;Central carbon metabolism in cancer;Hematopoietic cell lineage;MAPK signaling pathway;Melanogenesis;Pathways in cancer;Phospholipase D signaling pathway;PI3K-Akt signaling pathway;Rap1 signaling pathway;Ras signaling pathway	Acute myeloid leukemia;Breast cancer;CD molecules;Central carbon metabolism in cancer;Hematopoietic cell lineage;MAPK signaling pathway;Melanogenesis;Pathways in cancer;Phospholipase D signaling pathway;PI3K-Akt signaling pathway;Protein kinases;Rap1 signaling pathway;Ras signaling pathway	PI5P, PP2A and IER3 Regulate PI3K/AKT Signaling;PIP3 activates AKT signaling;RAF/MAP kinase cascade;Regulation of KIT signaling;Signaling by SCF-KIT			0.00030021	0.000309119	4	4	4	4	4	4	4	4	4	4	4	3	4	4	0.0914939	0.0701347	0.100961	0.0687321	18.8209	18.7223	18.8936	18.827	14	4	5	5	0.783246	0.466479	0.594973	0.547085	-0.0968399	-0.547754	18.6334	18.682	18.8626	18.7111	18.7489	18.906	19.119	18.8869	18.8073	18.8379	18.8813	18.9089	18.6484
	0.203154	-0.88859	P05977	Myl1	MYL1	Myosin light chain 1/3, skeletal muscle isoform	Color2 [DarkGray]				cardiac muscle contraction;muscle contraction	calcium ion binding	contractile fiber;myofibril;myosin complex		Cytoskeleton proteins	Striated Muscle Contraction			0.00030021	0.000309119	7	3	3	7	4	4	7	3	3	3	4	3	3	3	2.17491	1.76602	1.80273	0.883425	20.2192	20.8378	20.3803	19.5633	14	4	5	5	0.0623033	0.7427	0.203154	0.602908	0.88859	0.484856	17.9111	18.759	25.1649	21.516	20.4097	24.0403	18.9963	18.8559	19.5993	21.2883	18.721	19.3247	20.4627
	0.291598	0.0335965	P06151	Ldha	LDHA	L-lactate dehydrogenase A chain	Color2 [DarkGray]				cellular response to extracellular stimulus;glucose catabolic process to lactate via pyruvate;lactate biosynthetic process from pyruvate	lactate dehydrogenase activity;L-lactate dehydrogenase activity	cytosol;mitochondrion;sperm fibrous sheath	Central carbon metabolism in cancer;Cysteine and methionine metabolism;Glucagon signaling pathway;Glycolysis / Gluconeogenesis;HIF-1 signaling pathway;Metabolic pathways;Propanoate metabolism;Pyruvate metabolism	Central carbon metabolism in cancer;Cysteine and methionine metabolism;Exosome;Glucagon signaling pathway;Glycolysis / Gluconeogenesis;HIF-1 signaling pathway;Propanoate metabolism;Pyruvate metabolism	Pyruvate metabolism			0.00030021	0.000309119	18	15	17	17	14	15	15	17	14	14	12	16	15	14	0.054746	0.0378497	0.0514832	0.0655557	24.9589	24.9108	24.9833	24.9731	14	4	5	5	0.457789	0.783099	0.291598	0.831761	-0.0335965	-0.22686	24.8771	24.8663	24.9857	24.9139	24.9599	25.071	24.9941	25.0212	24.8702	24.8681	24.9025	24.956	25.0507
	0.0221947	-0.0259347	P06330		HVM51	Ig heavy chain V region AC38 205.12	Color2 [DarkGray]				B cell receptor signaling pathway;complement activation, classical pathway;defense response to bacterium;innate immune response;phagocytosis, engulfment;phagocytosis, recognition;positive regulation of B cell activation	antigen binding;immunoglobulin receptor binding	external side of plasma membrane;immunoglobulin complex, circulating						0.00075662	0.0040954	1	1	1	1	1	NaN	NaN	NaN	NaN	NaN	NaN	NaN	NaN	1	0.353048	0.464923	NaN	0.00942849	16.9142	16.7703	NaN	17.2018	6	4	0	2	0.0274323	0.908591	0.0221947	0.965109	0.0259347	0.0520633	17.6042	16.6856	16.0082	16.7832	16.02	17.0019	17.8147	16.4218	17.147	17.0504	16.5093	16.2256	17.1922
	0.197957	0.215371	P06728	Apoa4	APOA4	Apolipoprotein A-IV	Color2 [DarkGray]				cholesterol biosynthetic process;cholesterol efflux;cholesterol homeostasis;cholesterol metabolic process;high-density lipoprotein particle assembly;hydrogen peroxide catabolic process;innate immune response in mucosa;leukocyte cell-cell adhesion;lipid catabolic process;lipid homeostasis;lipid transport;lipoprotein metabolic process;negative regulation of plasma lipoprotein oxidation;phosphatidylcholine metabolic process;phospholipid efflux;positive regulation of cholesterol esterification;positive regulation of fatty acid biosynthetic process;positive regulation of lipid biosynthetic process;positive regulation of lipoprotein lipase activity;positive regulation of triglyceride catabolic process;protein-lipid complex assembly;regulation of cholesterol transport;regulation of intestinal cholesterol absorption;removal of superoxide radicals;response to lipid hydroperoxide;response to stilbenoid;reverse cholesterol transport;triglyceride catabolic process;triglyceride homeostasis;very-low-density lipoprotein particle remodeling	antioxidant activity;cholesterol binding;cholesterol transporter activity;copper ion binding;identical protein binding;lipid binding;phosphatidylcholine binding;phosphatidylcholine-sterol O-acyltransferase activator activity;phospholipid binding;protein homodimerization activity	cell surface;chylomicron;cytosol;extracellular region;extracellular space;high-density lipoprotein particle;synapse;very-low-density lipoprotein particle	Cholesterol metabolism;Fat digestion and absorption;Vitamin digestion and absorption	Cholesterol metabolism;Fat digestion and absorption;Vitamin digestion and absorption	Chylomicron assembly;Chylomicron remodeling;Retinoid metabolism and transport			0.00030021	0.000309119	21	20	21	18	20	21	19	18	20	21	21	19	19	20	0.426975	0.293159	0.423727	0.426143	23.2994	22.9638	23.5756	23.2917	14	4	5	5	0.424524	0.314825	0.197957	0.676403	-0.215371	-0.406733	23.4694	22.7453	22.5207	23.1197	23.8997	22.8167	22.8803	24.0094	24.2717	23.998	22.3392	22.7938	23.5856
	1.061	-0.114192	P06745	Gpi	G6PI	Glucose-6-phosphate isomerase	Color2 [DarkGray]				aldehyde catabolic process;canonical glycolysis;carbohydrate metabolic process;erythrocyte homeostasis;gluconeogenesis;glucose 6-phosphate metabolic process;glucose homeostasis;glycolytic process;glycolytic process through glucose-6-phosphate;in utero embryonic development;learning or memory;macromolecule metabolic process;mesoderm formation;methylglyoxal biosynthetic process;negative regulation of cysteine-type endopeptidase activity involved in apoptotic process;negative regulation of neuron apoptotic process;positive regulation of endothelial cell migration;positive regulation of immunoglobulin secretion;response to cadmium ion;response to estradiol;response to immobilization stress;response to morphine;response to muscle stretch;response to progesterone;response to testosterone	cytokine activity;glucose-6-phosphate isomerase activity;growth factor activity;intramolecular transferase activity;monosaccharide binding;ubiquitin protein ligase binding	ciliary membrane;cytoplasm;cytosol;extracellular space;myelin sheath;neuron projection;nucleoplasm;plasma membrane	Amino sugar and nucleotide sugar metabolism;Carbon metabolism;Glycolysis / Gluconeogenesis;Metabolic pathways;Pentose phosphate pathway;Starch and sucrose metabolism	Amino sugar and nucleotide sugar metabolism;Exosome;Glycolysis / Gluconeogenesis;Pentose phosphate pathway;Starch and sucrose metabolism	Gluconeogenesis;Glycolysis;Neutrophil degranulation;TP53 Regulates Metabolic Genes			0.00030021	0.000309119	31	29	31	31	30	27	31	28	30	28	25	28	30	27	0.0527847	0.0326775	0.0374609	0.0691653	23.9704	24.0268	23.9595	23.9363	14	4	5	5	0.931057	0.603936	1.061	0.383417	0.114192	0.732693	24.0391	24.0197	23.9672	24.0811	23.9262	24.0082	23.9741	24.0066	23.8823	23.7737	23.9035	23.9719	24.0012
	0.0107763	0.00640392	P06797	Ctsl	CATL1	Procathepsin L	Color2 [DarkGray]				autophagic cell death;cell communication;cellular response to starvation;decidualization;hair follicle morphogenesis;male gonad development;multicellular organism aging;negative regulation of keratinocyte proliferation;nerve development;protein autoprocessing;proteolysis;proteolysis involved in cellular protein catabolic process;response to glucocorticoid;response to glucose;response to gonadotropin;response to organic cyclic compound;Sertoli cell differentiation;spermatogenesis	aminopeptidase activity;cysteine-type carboxypeptidase activity;cysteine-type endopeptidase activity;histone binding;kininogen binding;peptide binding;protein-containing complex binding	collagen-containing extracellular matrix;cytoplasm;cytoplasmic vesicle;external side of plasma membrane;extracellular space;lysosome;microvillus;neuron projection;nucleolus;nucleus;perikaryon;vacuole	Antigen processing and presentation;Apoptosis;Autophagy - animal;Fluid shear stress and atherosclerosis;Lysosome;Phagosome;Proteoglycans in cancer;Rheumatoid arthritis	Antigen processing and presentation;Apoptosis;Autophagy - animal;Chaperones and folding catalysts;Fluid shear stress and atherosclerosis;Glycosylphosphatidylinositol (GPI)-anchored proteins;Lysosome;Peptidases;Phagosome;Proteoglycans in cancer;Rheumatoid arthritis	Activation of Matrix Metalloproteinases;Assembly of collagen fibrils and other multimeric structures;Degradation of the extracellular matrix;MHC class II antigen presentation;RUNX1 regulates transcription of genes involved in differentiation of keratinocytes;Trafficking and processing of endosomal TLR			0.0087203	0.015098	1	1	1	1	1	1	1	1	1	1	NaN	NaN	1	1	0.190331	0.127754	0.235434	0.125919	17.1465	17.2206	16.9646	17.3509	12	4	5	3	0.4537	0.405833	0.0107763	0.987091	-0.00640392	-0.0213481	17.4749	17.1108	17.095	17.2016	16.8352	17.4646	17.0205	16.5948	16.908	16.7373	17.4413	17.1868	17.5426
	0.0975067	-0.0249691	P06801	Me1	MAOX	NADP-dependent malic enzyme	Color2 [DarkGray]				malate metabolic process;protein tetramerization;pyruvate metabolic process;regulation of NADP metabolic process;response to hormone	malate dehydrogenase (decarboxylating) (NAD+) activity;malate dehydrogenase (decarboxylating) (NADP+) activity;malic enzyme activity;manganese ion binding;NAD binding;NADP binding;oxaloacetate decarboxylase activity	cytosol;mitochondrion	Carbon metabolism;Metabolic pathways;PPAR signaling pathway;Pyruvate metabolism	PPAR signaling pathway;Pyruvate metabolism	Pyruvate metabolism			0.00030021	0.000309119	9	8	7	8	7	6	7	8	7	7	8	7	6	7	0.0743599	0.0709354	0.0635373	0.0966339	21.9132	21.9372	21.8873	21.92	14	4	5	5	0.0855199	0.919328	0.0975067	0.910073	0.0249691	0.128871	21.934	21.8691	21.8661	22.0794	21.792	22.0179	21.8519	21.9388	21.8357	21.745	21.8384	21.9515	22.1138
	0.761665	0.479935	P06837	Gap43	NEUM	Neuromodulin	Color2 [DarkGray]				axon choice point recognition;axon guidance;axon regeneration;cell fate commitment;glial cell differentiation;nervous system development;regulation of filopodium assembly;regulation of growth;regulation of postsynaptic specialization assembly;tissue regeneration	calmodulin binding;lysophosphatidic acid binding;phosphatidylinositol phosphate binding;phosphatidylserine binding	axon;cell junction;cell periphery;cytoplasm;filopodium membrane;GABA-ergic synapse;growth cone membrane;plasma membrane;postsynaptic density		Membrane trafficking	L1CAM interactions			0.00030021	0.000309119	8	8	7	5	7	7	8	8	8	8	8	7	7	7	0.224597	0.323203	0.108952	0.130343	21.6738	21.2562	21.908	21.7738	14	4	5	5	1.24754	0.153991	0.761665	0.156451	-0.479935	-1.1692	21.5882	21.5608	20.3826	21.4932	21.6368	21.9444	21.9913	22.0718	21.8954	21.7551	21.4346	21.9181	21.8367
	0.0358665	0.0485544	P06909	Cfh	CFAH	Complement factor H	Color2 [DarkGray]				complement activation;complement activation, alternative pathway;positive regulation of cytolysis;regulation of complement activation	complement component C3b binding;heparan sulfate proteoglycan binding;heparin binding	cytoplasm;extracellular space;nucleus;plasma membrane	Complement and coagulation cascades;Staphylococcus aureus infection	Complement and coagulation cascades;Exosome;Staphylococcus aureus infection	Regulation of Complement cascade			0.00030021	0.000309119	3	3	3	3	2	3	3	3	3	3	3	3	2	2	0.409167	0.221882	0.393425	0.542543	18.8	18.6768	18.9787	18.7198	14	4	5	5	0.125702	0.65564	0.0358665	0.94241	-0.0485544	-0.0854985	19.0746	18.313	18.5969	18.7227	19.0808	18.3893	18.332	19.4632	19.6283	19.7743	19.088	17.7962	18.2428
	0.878144	0.163496	P07214	Sparc	SPRC	SPARC	Color2 [DarkGray]				bone development;cellular response to growth factor stimulus;heart development;inner ear development;lung development;negative regulation of angiogenesis;negative regulation of endothelial cell proliferation;ossification;pigmentation;positive regulation of endothelial cell migration;regulation of cell morphogenesis;regulation of cell proliferation;regulation of synapse organization;response to cadmium ion;response to calcium ion;response to cAMP;response to cytokine;response to ethanol;response to glucocorticoid;response to gravity;response to L-ascorbic acid;response to lead ion;response to lipopolysaccharide;response to peptide hormone;wound healing	calcium ion binding;collagen binding;extracellular matrix binding;extracellular matrix structural constituent	basement membrane;cell surface;collagen-containing extracellular matrix;cytoplasm;extracellular matrix;extracellular space;glutamatergic synapse;nuclear matrix;nucleus;platelet alpha granule;platelet alpha granule membrane;synapse;vesicle			ECM proteoglycans;Platelet degranulation;Scavenging by Class H Receptors			0.00030021	0.000309119	5	5	5	4	5	5	4	5	5	5	5	5	5	5	0.117107	0.0898933	0.104051	0.112447	20.8059	20.8023	20.6979	20.9169	14	4	5	5	1.30724	0.26411	0.878144	0.302879	-0.163496	-0.843077	20.8075	20.8073	20.6377	20.9568	20.5482	20.6293	20.5986	20.874	20.8394	21.14	21.0037	20.8769	20.8427
	0.0779868	0.0746965	P07309	Ttr	TTHY	Transthyretin	Color2 [DarkGray]				purine nucleobase metabolic process;retinol metabolic process;thyroid hormone transport	hormone activity;hormone binding;identical protein binding;protein heterodimerization activity;thyroid hormone binding	extracellular space;protein-containing complex	Thyroid hormone synthesis	Thyroid hormone synthesis;Transporters	Neutrophil degranulation;Non-integrin membrane-ECM interactions;Retinoid metabolism and transport;The canonical retinoid cycle in rods (twilight vision)			0.00030021	0.000309119	5	5	5	5	5	5	5	5	5	5	5	5	5	5	1.46979	1.51288	0.313906	0.368008	24.2061	24.5402	24.1743	23.9039	15	5	5	5	0.26434	0.491428	0.0779868	0.879025	-0.0746965	-0.167966	24.1109	23.7473	23.4024	24.0662	24.3497	23.7526	23.6287	24.4041	24.7363	24.6069	23.2769	23.5453	24.1965
	0.619036	0.672142	P07310	Ckm	KCRM	Creatine kinase M-type	Color2 [DarkGray]				phosphocreatine biosynthetic process;phosphocreatine metabolic process;response to heat	ATP binding;creatine kinase activity	cytoplasm;extracellular space	Arginine and proline metabolism;Metabolic pathways	Arginine and proline metabolism;Exosome	Creatine metabolism			0.00030021	0.000309119	14	9	7	14	9	12	13	11	14	11	10	11	11	12	0.490294	0.620626	0.344558	0.514444	21.224	20.7117	21.6975	21.1602	14	4	5	5	0.856013	0.172934	0.619036	0.178875	-0.672142	-1.09126	20.5165	19.8702	21.824	20.6363	22.2231	22.1386	20.7528	21.6794	21.6937	22.1007	20.8254	20.8763	21.7331
	0.361115	0.133975	P07356	Anxa2	ANXA2	Annexin A2	Color2 [DarkGray]				angiogenesis;biomineral tissue development;body fluid secretion;catabolism by host of symbiont protein;collagen fibril organization;endocardial cell differentiation;fibrinolysis;growth plate cartilage development;membrane raft assembly;negative regulation by host of symbiont molecular function;negative regulation of development of symbiont involved in interaction with host;negative regulation of low-density lipoprotein particle receptor catabolic process;osteoclast development;positive regulation by host of viral process;positive regulation of binding;positive regulation of calcium ion transport;positive regulation of chondrocyte differentiation;positive regulation of fibroblast proliferation;positive regulation of low-density lipoprotein particle clearance;positive regulation of low-density lipoprotein particle receptor binding;positive regulation of low-density lipoprotein receptor activity;positive regulation of protein phosphorylation;positive regulation of receptor recycling;positive regulation of receptor-mediated endocytosis involved in cholesterol transport;positive regulation of vacuole organization;positive regulation of vesicle fusion;positive regulation of viral life cycle;protein heterotetramerization;protein localization to plasma membrane;regulation of plasminogen activation;response to thyroid hormone;vesicle budding from membrane	bone sialoprotein binding;calcium channel activity;calcium ion binding;calcium-dependent phospholipid binding;calcium-dependent protein binding;cytoskeletal protein binding;identical protein binding;molecular function regulator;phosphatidylinositol-4,5-bisphosphate binding;phosphatidylserine binding;phospholipase A2 inhibitor activity;protease binding;Rab GTPase binding;S100 protein binding;virion binding;voltage-gated calcium channel activity involved in regulation of cytosolic calcium levels	basement membrane;basolateral plasma membrane;cell cortex;cell surface;collagen-containing extracellular matrix;cytoplasm;cytosol;early endosome;endosome;extracellular exosome;extracellular space;extrinsic component of plasma membrane;late endosome membrane;lipid droplet;lysosomal membrane;macropinosome;melanosome;membrane;membrane raft;midbody;myelin sheath adaxonal region;nucleus;PCSK9-AnxA2 complex;perinuclear region of cytoplasm;plasma membrane;protein-containing complex;ruffle;sarcolemma;Schmidt-Lanterman incisure;vesicle		Exosome;Membrane trafficking	Dissolution of Fibrin Clot;Neutrophil degranulation			0.00030021	0.000309119	12	11	10	11	10	11	10	11	10	11	10	11	11	11	0.157122	0.0868069	0.0989319	0.198962	21.8888	21.8921	21.7674	22.0076	14	4	5	5	0.695129	0.362068	0.361115	0.57444	-0.133975	-0.51462	22.0428	21.9343	21.7533	21.8381	21.9137	21.544	21.8724	21.7108	21.7961	22.4615	21.9558	21.8251	21.862
	0.201049	0.24443	P07724	Alb	ALBU	Albumin	Color2 [DarkGray]				cellular response to starvation;hemolysis by symbiont of host erythrocytes;maintenance of mitochondrion location;negative regulation of apoptotic process;positive regulation of circadian sleep/wake cycle, non-REM sleep	chaperone binding;DNA binding;drug binding;enzyme binding;fatty acid binding;identical protein binding;oxygen binding;pyridoxal phosphate binding;toxic substance binding;zinc ion binding	basement membrane;cytoplasm;endoplasmic reticulum;extracellular exosome;extracellular region;extracellular space;Golgi apparatus;myelin sheath;protein-containing complex	Thyroid hormone synthesis	Exosome;Thyroid hormone synthesis	HDL remodeling;Platelet degranulation;Post-translational protein phosphorylation;Recycling of bile acids and salts;Regulation of Insulin-like Growth Factor (IGF) transport and uptake by Insulin-like Growth Factor Binding Proteins (IGFBPs);Scavenging of heme from plasma;Transport of organic anions			0.00030021	0.000309119	49	49	47	40	46	48	47	45	48	49	47	47	43	47	0.458322	0.420762	0.386913	0.639053	27.1307	27.0736	27.2825	27.0359	15	5	5	5	0.190159	0.546888	0.201049	0.666408	-0.24443	-0.420743	27.3402	26.6189	26.4419	27.0695	27.4723	26.6806	26.6374	27.6773	27.9449	28.2938	26.4921	26.425	27.2374
	0.414641	0.0865307	P07742	Rrm1	RIR1	Ribonucleoside-diphosphate reductase large subunit	Color2 [DarkGray]				cell proliferation in forebrain;deoxyribonucleotide biosynthetic process;DNA replication;male gonad development;mitotic cell cycle;protein complex oligomerization;protein heterotetramerization;pyrimidine nucleobase metabolic process;response to ionizing radiation;retina development in camera-type eye	ATP binding;disordered domain specific binding;identical protein binding;purine nucleotide binding;ribonucleoside-diphosphate reductase activity, thioredoxin disulfide as acceptor	cell projection;cytoplasm;cytosol;neuronal cell body;nuclear envelope;ribonucleoside-diphosphate reductase complex	Drug metabolism - other enzymes;Glutathione metabolism;Metabolic pathways;Purine metabolism;Pyrimidine metabolism	DNA repair and recombination proteins;Drug metabolism - other enzymes;Glutathione metabolism;Purine metabolism;Pyrimidine metabolism	Interconversion of nucleotide di- and triphosphates			0.00030021	0.000309119	4	4	3	4	4	4	4	4	4	4	3	4	3	4	0.0902955	0.0312154	0.0337074	0.126543	19.4151	19.3084	19.4743	19.4413	14	4	5	5	0.948578	0.452453	0.414641	0.639192	-0.0865307	-0.449871	19.3592	19.3333	19.2719	19.2693	19.4442	19.507	19.4153	19.537	19.4679	19.225	19.2568	19.5288	19.5693
	0.303127	-0.0507989	P07901	Hsp90aa1	HS90A	Heat shock protein HSP 90-alpha	Color2 [DarkGray]				axon extension;cardiac muscle cell apoptotic process;cellular response to heat;central nervous system neuron axonogenesis;chaperone-mediated protein complex assembly;establishment of cell polarity;neuron migration;nitric oxide biosynthetic process;positive regulation of cardiac muscle contraction;positive regulation of cell size;positive regulation of cellular protein catabolic process;positive regulation of cytotoxic T cell differentiation;positive regulation of lamellipodium assembly;positive regulation of nitric oxide biosynthetic process;positive regulation of peptidyl-serine phosphorylation;positive regulation of protein import into nucleus, translocation;positive regulation of protein kinase B signaling;positive regulation of protein phosphorylation;positive regulation of protein polymerization;positive regulation of tau-protein kinase activity;positive regulation of telomerase activity;protein import into mitochondrial outer membrane;protein refolding;protein stabilization;regulation of cellular protein localization;regulation of protein ubiquitination;response to antibiotic;response to cocaine;response to cold;response to estrogen;response to heat;response to salt stress;response to unfolded protein;skeletal muscle contraction;telomerase holoenzyme complex assembly;telomere maintenance via telomerase	ATP binding;ATPase activity;CTP binding;dATP binding;disordered domain specific binding;DNA polymerase binding;GTP binding;GTPase binding;histone deacetylase binding;identical protein binding;ion channel binding;mRNA binding;nitric-oxide synthase regulator activity;protein homodimerization activity;protein kinase binding;protein phosphatase binding;protein tyrosine kinase activity;protein tyrosine kinase binding;Rho GDP-dissociation inhibitor binding;scaffold protein binding;sulfonylurea receptor binding;tau protein binding;TPR domain binding;ubiquitin protein ligase binding;unfolded protein binding;UTP binding	apical plasma membrane;axonal growth cone;basolateral plasma membrane;brush border membrane;cell surface;collagen-containing extracellular matrix;cytoplasm;cytosol;dendritic growth cone;melanosome;myelin sheath;neuron projection;neuronal cell body;nucleus;perinuclear region of cytoplasm;plasma membrane;protein-containing complex;sperm flagellum;sperm mitochondrial sheath;sperm plasma membrane	Antigen processing and presentation;Estrogen signaling pathway;Fluid shear stress and atherosclerosis;IL-17 signaling pathway;Necroptosis;NOD-like receptor signaling pathway;Pathways in cancer;PI3K-Akt signaling pathway;Progesterone-mediated oocyte maturation;Prostate cancer;Protein processing in endoplasmic reticulum;Th17 cell differentiation	Antigen processing and presentation;Chaperones and folding catalysts;Estrogen signaling pathway;Exosome;Fluid shear stress and atherosclerosis;IL-17 signaling pathway;Membrane trafficking;Mitochondrial biogenesis;Necroptosis;NOD-like receptor signaling pathway;Pathways in cancer;PI3K-Akt signaling pathway;Progesterone-mediated oocyte maturation;Prostate cancer;Proteasome;Protein phosphatases and associated proteins;Protein processing in endoplasmic reticulum;Th17 cell differentiation	Anchoring of the basal body to the plasma membrane;Attenuation phase;AURKA Activation by TPX2;Downregulation of ERBB2 signaling;eNOS activation;EPHB-mediated forward signaling;ESR-mediated signaling;Estrogen-dependent gene expression;HSF1 activation;HSF1-dependent transactivation;HSP90 chaperone cycle for steroid hormone receptors (SHR);Loss of Nlp from mitotic centrosomes;Neutrophil degranulation;Recruitment of mitotic centrosome proteins and complexes;Recruitment of NuMA to mitotic centrosomes;Regulation of actin dynamics for phagocytic cup formation;Regulation of PLK1 Activity at G2/M Transition;Sema3A PAK dependent Axon repulsion;Signaling by ERBB2;Tetrahydrobiopterin (BH4) synthesis, recycling, salvage and regulation;The role of GTSE1 in G2/M progression after G2 checkpoint;VEGFA-VEGFR2 Pathway;VEGFR2 mediated vascular permeability			0.00030021	0.000309119	33	32	32	33	29	32	33	31	32	31	30	33	30	31	2.32108	1.82454	0.0629667	0.085031	25.6669	26.2886	25.3566	25.3556	15	5	5	5	0.117064	0.913312	0.303127	0.771362	0.0507989	0.298147	25.3563	25.3346	25.3774	25.4582	25.2607	25.4017	25.4365	25.4305	25.2533	25.1651	25.3217	25.3553	25.4811
	0.829778	0.197139	P07903	Ercc1	ERCC1	DNA excision repair protein ERCC-1	Color2 [DarkGray]				cell development;cell proliferation;cellular response to DNA damage stimulus;chromosome organization;DNA recombination;DNA repair;double-strand break repair;double-strand break repair via nonhomologous end joining;embryonic organ development;germ cell development;interstrand cross-link repair;isotype switching;male gonad development;meiotic mismatch repair;mitotic recombination;multicellular organism aging;multicellular organism growth;negative regulation of protection from non-homologous end joining at telomere;negative regulation of telomere maintenance;nucleotide-excision repair;nucleotide-excision repair, DNA incision, 3'-to lesion;nucleotide-excision repair, DNA incision, 5'-to lesion;oogenesis;positive regulation of t-circle formation;post-embryonic hemopoiesis;pyrimidine dimer repair by nucleotide-excision repair;replicative cell aging;response to cadmium ion;response to immobilization stress;response to nutrient;response to oxidative stress;response to sucrose;response to X-ray;spermatogenesis;syncytium formation;t-circle formation;telomeric DNA-containing double minutes formation;UV protection;UV-damage excision repair	3' overhang single-stranded DNA endodeoxyribonuclease activity;damaged DNA binding;protein C-terminus binding;protein domain specific binding;single-stranded DNA binding;single-stranded DNA endodeoxyribonuclease activity;TFIID-class transcription factor complex binding	cytosol;ERCC4-ERCC1 complex;nuclear chromosome, telomeric region;nucleoplasm;nucleotide-excision repair complex;nucleotide-excision repair factor 1 complex;nucleus;transcription factor TFIID complex	Fanconi anemia pathway;Nucleotide excision repair;Platinum drug resistance	DNA repair and recombination proteins;Fanconi anemia pathway;Nucleotide excision repair;Platinum drug resistance	Dual Incision in GG-NER;Dual incision in TC-NER;Fanconi Anemia Pathway;Formation of Incision Complex in GG-NER;HDR through Single Strand Annealing (SSA)			0.00510559	0.0137107	1	1	1	1	NaN	1	1	1	1	1	1	1	1	1	0.0992236	0.131449	0.0716516	0.099969	17.6625	17.5407	17.6918	17.7062	13	3	5	5	0.812548	0.397491	0.829778	0.263014	-0.197139	-0.901168	17.684	17.3159	17.622	17.4399	17.7459	17.5705	17.6006	17.7234	17.8186	17.7949	17.8866	17.5006	17.6683
	0.63772	0.0739202	P08003	Pdia4	PDIA4	Protein disulfide-isomerase A4	Color2 [DarkGray]				cell redox homeostasis;chaperone-mediated protein folding;positive regulation of protein folding;protein folding;response to endoplasmic reticulum stress	peptide disulfide oxidoreductase activity;protein disulfide isomerase activity	cell surface;endoplasmic reticulum;endoplasmic reticulum chaperone complex;endoplasmic reticulum lumen;extracellular space;melanosome;smooth endoplasmic reticulum	Protein processing in endoplasmic reticulum;Thyroid hormone synthesis	Chaperones and folding catalysts;Membrane trafficking;Protein processing in endoplasmic reticulum;Thyroid hormone synthesis				0.00030021	0.000309119	24	24	24	23	23	22	24	23	24	23	24	23	23	23	0.0466103	0.0513059	0.0183058	0.0525105	21.8807	21.8256	21.8967	21.9087	14	4	5	5	0.678765	0.729212	0.63772	0.610995	-0.0739202	-0.475767	21.8003	21.8087	21.763	21.9304	21.8872	21.896	21.8631	21.9359	21.9015	21.9086	21.8463	21.8292	22.014
	1.44423	0.226232	P08030	Aprt	APT	Adenine phosphoribosyltransferase	Color2 [DarkGray]				adenine metabolic process;adenine salvage;AMP salvage;cellular response to insulin stimulus;grooming behavior;lactation;purine ribonucleoside salvage	adenine binding;adenine phosphoribosyltransferase activity;AMP binding	cytosol;nucleoplasm	Metabolic pathways;Purine metabolism	Exosome;Purine metabolism	Neutrophil degranulation;Purine salvage			0.00030021	0.000309119	4	3	3	2	2	1	2	2	3	3	2	2	2	2	0.100277	0.0670626	0.0665128	0.0909559	20.2132	20.0547	20.2932	20.2601	14	4	5	5	1.75744	0.23969	1.44423	0.142443	-0.226232	-1.22927	20.0994	19.971	19.9793	20.1689	20.2013	20.2424	20.2301	20.3992	20.3929	20.1773	20.447	20.1581	20.3411
	0.312871	0.54957	P08032	Spta1	SPTA1	Spectrin alpha chain, erythrocytic 1	Color2 [DarkGray]				actin cytoskeleton organization;actin filament capping;hemopoiesis;lymphocyte homeostasis;plasma membrane organization;porphyrin-containing compound biosynthetic process;positive regulation of protein binding;positive regulation of T cell proliferation;regulation of cell shape	actin binding;calcium ion binding;protein heterodimerization activity	axon;cortical cytoskeleton;cuticular plate;cytoplasmic side of plasma membrane;membrane;spectrin;spectrin-associated cytoskeleton	Apoptosis	Apoptosis;Cytoskeleton proteins	COPI-mediated anterograde transport;Interaction between L1 and Ankyrins;NCAM signaling for neurite out-growth;RAF/MAP kinase cascade			0.0039054	0.00456073	2	1	NaN	NaN	NaN	2	NaN	2	2	2	2	NaN	NaN	NaN	0.445308	NaN	0.357734	0.696056	18.1903	17.943	18.1624	18.3698	7	1	4	2	0.337062	0.340666	0.312871	0.455227	-0.54957	-0.653124	17.943	16.6831	17.2335	16.5363	17.6168	16.8781	17.789	18.6597	18.584	19.1473	18.2372	16.0547	17.155
	0.58271	-0.475019	P08071	Ltf	TRFL	Lactotransferrin	Color2 [DarkGray]				antibacterial humoral response;antifungal humoral response;antimicrobial humoral immune response mediated by antimicrobial peptide;bone morphogenesis;defense response to Gram-negative bacterium;innate immune response in mucosa;ion transport;iron ion homeostasis;killing of cells of other organism;membrane disruption in other organism;negative regulation by host of viral process;negative regulation of apoptotic process;negative regulation of ATPase activity;negative regulation of cysteine-type endopeptidase activity;negative regulation of lipopolysaccharide-mediated signaling pathway;negative regulation of osteoclast development;negative regulation of single-species biofilm formation in or on host organism;negative regulation of tumor necrosis factor (ligand) superfamily member 11 production;negative regulation of viral genome replication;negative regulation of viral process;ossification;positive regulation of bone mineralization involved in bone maturation;positive regulation of chondrocyte proliferation;positive regulation of I-kappaB kinase/NF-kappaB signaling;positive regulation of NF-kappaB transcription factor activity;positive regulation of osteoblast differentiation;positive regulation of osteoblast proliferation;positive regulation of protein serine/threonine kinase activity;positive regulation of toll-like receptor 4 signaling pathway;regulation of cytokine production;regulation of tumor necrosis factor production	cysteine-type endopeptidase inhibitor activity;heparin binding;iron ion binding;lipopolysaccharide binding;peptidase activity;protein serine/threonine kinase activator activity;serine-type endopeptidase activity	cell surface;cytoplasm;extracellular space;other organism cell membrane;protein-containing complex;secretory granule;specific granule		Exosome	Antimicrobial peptides;Metal sequestration by antimicrobial proteins;Neutrophil degranulation			0.00030021	0.000309119	3	3	2	1	3	2	1	1	2	3	2	2	2	2	0.345736	0.398274	0.245004	0.340561	18.4687	18.6897	18.6094	18.1512	14	4	5	5	0.460036	0.327171	0.58271	0.22119	0.475019	0.983091	19.4193	18.2201	18.7058	18.4137	19.0774	18.3246	18.5426	18.2672	18.8352	18.8043	17.4592	18.2815	18.3139
	0.8318	-0.144462	P08103	Hck	HCK	Tyrosine-protein kinase HCK	Color2 [DarkGray]				cell differentiation;defense response to Gram-positive bacterium;exocytosis;inflammatory response;innate immune response;negative regulation of apoptotic process;peptidyl-tyrosine autophosphorylation;peptidyl-tyrosine phosphorylation;phagocytosis;positive regulation of actin cytoskeleton reorganization;positive regulation of cell proliferation;protein autophosphorylation;regulation of cell shape;regulation of DNA-binding transcription factor activity;regulation of phagocytosis;regulation of podosome assembly;transmembrane receptor protein tyrosine kinase signaling pathway	ATP binding;non-membrane spanning protein tyrosine kinase activity;phosphotyrosine residue binding;protein tyrosine kinase activity;signaling receptor binding	caveola;cell projection;cytoskeleton;cytosol;extrinsic component of cytoplasmic side of plasma membrane;focal adhesion;Golgi apparatus;lysosome;nucleoplasm;plasma membrane;transport vesicle	Chemokine signaling pathway;Fc gamma R-mediated phagocytosis;Kaposi sarcoma-associated herpesvirus infection	Chemokine signaling pathway;Fc gamma R-mediated phagocytosis;Kaposi sarcoma-associated herpesvirus infection;Membrane trafficking;Protein kinases	FCGR activation;Regulation of signaling by CBL			0.000972132	0.00476304	1	1	1	1	1	1	1	1	1	1	1	1	1	1	0.0841612	0.0435477	0.0729908	0.0987615	22.1807	22.2419	22.2228	22.0898	14	4	5	5	0.693717	0.525772	0.8318	0.352107	0.144462	0.773147	22.2621	22.3207	22.1834	22.2014	22.1743	22.0919	22.2377	22.2337	22.3765	21.9494	21.9668	22.2597	22.2138
	0.930598	0.106746	P08113	Hsp90b1	ENPL	Endoplasmin	Color2 [DarkGray]				actin rod assembly;cellular response to ATP;negative regulation of apoptotic process;protein folding;regulation of phosphoprotein phosphatase activity;response to hypoxia;retrograde protein transport, ER to cytosol;ubiquitin-dependent ERAD pathway	ATP binding;low-density lipoprotein particle receptor binding;protein phosphatase binding;RNA binding;unfolded protein binding	cytosol;endoplasmic reticulum;endoplasmic reticulum chaperone complex;endoplasmic reticulum lumen;endoplasmic reticulum membrane;extracellular region;melanosome;midbody;perinuclear region of cytoplasm;plasma membrane;protein-containing complex;smooth endoplasmic reticulum	Estrogen signaling pathway;Fluid shear stress and atherosclerosis;IL-17 signaling pathway;Pathways in cancer;PI3K-Akt signaling pathway;Prostate cancer;Protein processing in endoplasmic reticulum;Thyroid hormone synthesis	Chaperones and folding catalysts;Estrogen signaling pathway;Fluid shear stress and atherosclerosis;IL-17 signaling pathway;Pathways in cancer;PI3K-Akt signaling pathway;Prostate cancer;Protein processing in endoplasmic reticulum;Thyroid hormone synthesis	Interleukin-4 and Interleukin-13 signaling;Post-translational protein phosphorylation;Regulation of Insulin-like Growth Factor (IGF) transport and uptake by Insulin-like Growth Factor Binding Proteins (IGFBPs);Scavenging by Class A Receptors;Trafficking and processing of endosomal TLR			0.00030021	0.000309119	32	29	28	28	28	27	29	30	30	29	28	29	29	29	0.660958	0.890025	0.029907	0.056478	25.7859	25.995	25.6701	25.6927	15	5	5	5	1.00446	0.580855	0.930598	0.436199	-0.106746	-0.673909	25.5974	25.5498	25.4832	25.6639	25.7051	25.7025	25.6301	25.6968	25.6158	25.5917	25.6952	25.6375	25.7968
	0.303081	0.517886	P08121	Col3a1	CO3A1	Collagen alpha-1(III) chain	Color2 [DarkGray]				aorta smooth muscle tissue morphogenesis;blood vessel development;cell-matrix adhesion;cellular response to amino acid stimulus;cerebral cortex development;collagen fibril organization;digestive tract development;extracellular matrix organization;heart development;integrin-mediated signaling pathway;negative regulation of immune response;negative regulation of neuron migration;peptide cross-linking;positive regulation of Rho protein signal transduction;response to cytokine;response to mechanical stimulus;response to radiation;skeletal system development;skin development;supramolecular fiber organization;transforming growth factor beta receptor signaling pathway;wound healing	extracellular matrix structural constituent;extracellular matrix structural constituent conferring tensile strength;integrin binding;metal ion binding;platelet-derived growth factor binding;protease binding;SMAD binding	collagen trimer;collagen type III trimer;collagen-containing extracellular matrix;extracellular matrix;extracellular space	AGE-RAGE signaling pathway in diabetic complications;Amoebiasis;Platelet activation;Protein digestion and absorption;Relaxin signaling pathway	AGE-RAGE signaling pathway in diabetic complications;Amoebiasis;Glycosaminoglycan binding proteins;Platelet activation;Protein digestion and absorption;Relaxin signaling pathway	Assembly of collagen fibrils and other multimeric structures;Collagen biosynthesis and modifying enzymes;Collagen chain trimerization;Collagen degradation;ECM proteoglycans;Extracellular matrix organization;Immunoregulatory interactions between a Lymphoid and a non-Lymphoid cell;Integrin cell surface interactions;MET activates PTK2 signaling;NCAM1 interactions;Non-integrin membrane-ECM interactions;Signaling by PDGF			0.000523286	0.000841987	3	1	NaN	1	NaN	3	NaN	NaN	NaN	2	3	1	1	2	0.730173	0.117387	0.104653	0.872766	17.3383	16.9822	17.5395	17.4159	8	2	2	4	0.152017	0.578142	0.303081	0.472079	-0.517886	-0.633405	17.1022	16.5963	16.8622	17.0312	17.6464	16.3449	17.6634	16.9017	17.4325	19.0474	17.4179	15.5911	17.6071
	0.887986	-0.505798	P08122	Col4a2	CO4A2	Collagen alpha-2(IV) chain	Color2 [DarkGray]				aging;angiogenesis;cellular response to transforming growth factor beta stimulus;collagen-activated tyrosine kinase receptor signaling pathway;endodermal cell differentiation;extracellular matrix organization;negative regulation of angiogenesis;response to activity;transcription, DNA-templated	extracellular matrix structural constituent;extracellular matrix structural constituent conferring tensile strength	basement membrane;collagen type IV trimer;collagen-containing extracellular matrix;extracellular matrix;extracellular region;extracellular space	AGE-RAGE signaling pathway in diabetic complications;Amoebiasis;ECM-receptor interaction;Focal adhesion;Human papillomavirus infection;Pathways in cancer;PI3K-Akt signaling pathway;Protein digestion and absorption;Relaxin signaling pathway;Small cell lung cancer	AGE-RAGE signaling pathway in diabetic complications;Amoebiasis;ECM-receptor interaction;Exosome;Focal adhesion;Glycosaminoglycan binding proteins;Human papillomavirus infection;Pathways in cancer;PI3K-Akt signaling pathway;Protein digestion and absorption;Relaxin signaling pathway;Small cell lung cancer	Anchoring fibril formation;Assembly of collagen fibrils and other multimeric structures;Collagen biosynthesis and modifying enzymes;Collagen chain trimerization;Collagen degradation;Crosslinking of collagen fibrils;Extracellular matrix organization;Integrin cell surface interactions;Laminin interactions;NCAM1 interactions;Non-integrin membrane-ECM interactions;Signaling by PDGF			0.00030021	0.000309119	5	5	4	5	4	5	3	4	5	4	5	4	4	4	0.283598	0.146069	0.237403	0.360902	20.0593	20.4171	19.9233	19.909	14	4	5	5	0.822969	0.217449	0.887986	0.128561	0.505798	1.30404	20.4936	20.5475	20.0768	20.5506	20.2652	19.5218	20.0099	20.2396	19.5802	20.6708	19.4597	19.6875	19.8273
	0.514383	0.346096	P08207	S100a10	S10AA	Protein S100-A10	Color2 [DarkGray]				membrane raft assembly;positive regulation of binding;positive regulation of focal adhesion assembly;positive regulation of GTPase activity;positive regulation of stress fiber assembly;positive regulation of substrate adhesion-dependent cell spreading;protein heterotetramerization;protein localization to plasma membrane;response to drug;vesicle budding from membrane	calcium ion binding;ion channel binding;protein homodimerization activity	collagen-containing extracellular matrix;endoplasmic reticulum;extrinsic component of plasma membrane;membrane raft		Exosome	Dissolution of Fibrin Clot			0.00030021	0.000309119	3	3	1	2	3	3	3	3	3	1	3	3	2	2	0.344599	0.109424	0.0596912	0.437406	21.3525	21.3069	21.1454	21.5959	14	4	5	5	0.874907	0.217384	0.514383	0.301134	-0.346096	-0.845601	21.4106	21.4037	21.0592	21.3543	21.1912	21.131	21.0973	21.043	21.2644	22.5036	21.6269	21.2311	21.2505
	0.337819	-0.316959	P08228	Sod1	SODC	Superoxide dismutase [Cu-Zn]	Color2 [DarkGray]				activation of MAPK activity;aging;anterograde axonal transport;auditory receptor cell stereocilium organization;cell aging;cellular iron ion homeostasis;cellular response to ATP;cellular response to cadmium ion;cellular response to potassium ion;embryo implantation;glutathione metabolic process;heart contraction;hydrogen peroxide biosynthetic process;locomotory behavior;muscle cell cellular homeostasis;myeloid cell homeostasis;negative regulation of apoptotic process;negative regulation of cholesterol biosynthetic process;negative regulation of neuron apoptotic process;neurofilament cytoskeleton organization;ovarian follicle development;peripheral nervous system myelin maintenance;positive regulation of catalytic activity;positive regulation of cytokine production;positive regulation of oxidative stress-induced intrinsic apoptotic signaling pathway;positive regulation of superoxide anion generation;reactive oxygen species metabolic process;regulation of blood pressure;regulation of GTPase activity;regulation of mitochondrial membrane potential;regulation of multicellular organism growth;regulation of protein kinase activity;relaxation of vascular smooth muscle;removal of superoxide radicals;response to amphetamine;response to antipsychotic drug;response to axon injury;response to carbon monoxide;response to copper ion;response to drug;response to ethanol;response to heat;response to hydrogen peroxide;response to nutrient levels;response to organic substance;response to oxidative stress;response to reactive oxygen species;response to superoxide;retina homeostasis;retrograde axonal transport;sensory perception of sound;spermatogenesis;superoxide anion generation;superoxide metabolic process;transmission of nerve impulse	chaperone binding;copper ion binding;enzyme binding;identical protein binding;protein phosphatase 2B binding;Rac GTPase binding;superoxide dismutase activity;superoxide dismutase copper chaperone activity;zinc ion binding	axon cytoplasm;collagen-containing extracellular matrix;cytoplasm;cytoplasmic vesicle;cytosol;dendrite cytoplasm;dense core granule;extracellular region;extracellular space;lysosome;mitochondrial intermembrane space;mitochondrion;myelin sheath;neuron projection;neuronal cell body;nucleoplasm;nucleus;peroxisome;plasma membrane;protein-containing complex;secretory granule	Amyotrophic lateral sclerosis (ALS);Huntington disease;Longevity regulating pathway - multiple species;Peroxisome;Prion diseases	Amyotrophic lateral sclerosis (ALS);Huntington disease;Longevity regulating pathway - multiple species;Peroxisome;Prion diseases	Detoxification of Reactive Oxygen Species;Platelet degranulation			0.00030021	0.000309119	10	10	9	9	9	10	10	9	9	9	10	10	9	7	0.201366	0.0731752	0.080608	0.369402	25.1998	25.2448	25.3231	25.0314	15	5	5	5	0.33944	0.425024	0.337819	0.472675	0.316959	0.632633	25.3115	25.2428	25.1543	25.3824	25.2607	25.3183	25.2082	25.507	25.3214	25.4622	25.5346	25.0137	23.8128
	0.282913	-0.0370116	P08249	Mdh2	MDHM	Malate dehydrogenase, mitochondrial	Color2 [DarkGray]				aerobic respiration;carbohydrate metabolic process;internal protein amino acid acetylation;malate metabolic process;NADH metabolic process;oxaloacetate metabolic process;tricarboxylic acid cycle	L-malate dehydrogenase activity;malate dehydrogenase (NADP+) activity;malate dehydrogenase activity;protein homodimerization activity;protein self-association	membrane;mitochondrial inner membrane;mitochondrial matrix;mitochondrion;myelin sheath	Carbon metabolism;Citrate cycle (TCA cycle);Cysteine and methionine metabolism;Glyoxylate and dicarboxylate metabolism;Metabolic pathways;Pyruvate metabolism	Citrate cycle (TCA cycle);Cysteine and methionine metabolism;Glyoxylate and dicarboxylate metabolism;Pyruvate metabolism	Citric acid cycle (TCA cycle);Gluconeogenesis			0.00030021	0.000309119	27	26	26	26	26	27	26	27	26	26	27	26	26	26	0.0739514	0.094224	0.0446904	0.0520825	26.4645	26.5337	26.4413	26.4185	15	5	5	5	0.207162	0.897058	0.282913	0.822885	0.0370116	0.239786	26.4744	26.5546	26.3458	26.5777	26.5165	26.4451	26.3683	26.4912	26.3852	26.4531	26.4208	26.4901	26.4405
	0.109564	-0.0548677	P08414	Camk4	KCC4	Calcium/calmodulin-dependent protein kinase type IV	Color2 [DarkGray]				adaptive immune response;inflammatory response;intracellular signal transduction;long-term memory;myeloid dendritic cell differentiation;neuron-neuron synaptic transmission;nucleocytoplasmic transport;peptidyl-serine phosphorylation;positive regulation of protein export from nucleus;positive regulation of transcription, DNA-templated;postsynapse to nucleus signaling pathway;protein autophosphorylation;protein phosphorylation;signal transduction	ATP binding;calcium-dependent protein kinase activity;calcium-dependent protein serine/threonine kinase activity;calmodulin binding;calmodulin-dependent protein kinase activity	cytoplasm;fibrillar center;GABA-ergic synapse;glutamatergic synapse;nucleoplasm;nucleus;postsynapse						0.00030021	0.000309119	7	7	7	6	7	7	7	7	6	7	7	7	7	7	0.113055	0.0337657	0.05115	0.195355	20.969	20.9655	21.001	20.9398	14	4	5	5	0.0891428	0.859135	0.109564	0.859295	0.0548677	0.192377	20.9285	21.0358	20.9435	20.9541	21.0325	20.9841	21.0648	21.0465	20.8769	20.3712	21.1257	21.159	20.9866
	0.510987	-0.137803	P08551	Nefl	NFL	Neurofilament light polypeptide	Color2 [DarkGray]				anterograde axonal transport;axonal transport of mitochondrion;cerebral cortex development;hippocampus development;intermediate filament bundle assembly;intermediate filament organization;intermediate filament polymerization or depolymerization;locomotion;microtubule cytoskeleton organization;negative regulation of neuron apoptotic process;neurofilament bundle assembly;neurofilament cytoskeleton organization;neuromuscular process controlling balance;neuron projection morphogenesis;peripheral nervous system axon regeneration;positive regulation of axonogenesis;protein polymerization;regulation of axon diameter;response to acrylamide;response to corticosterone;response to peptide hormone;response to sodium arsenite;retrograde axonal transport;spinal cord development;synapse maturation	identical protein binding;phospholipase binding;protein binding, bridging;protein C-terminus binding;protein domain specific binding;protein heterodimerization activity;structural constituent of cytoskeleton;structural constituent of postsynaptic intermediate filament cytoskeleton	axon;axon cytoplasm;cholinergic synapse;cytoplasm;growth cone;intermediate filament;myelin sheath;neurofilament;neuromuscular junction;neuron projection;postsynaptic intermediate filament cytoskeleton;presynaptic intermediate filament cytoskeleton;Schaffer collateral - CA1 synapse	Amyotrophic lateral sclerosis (ALS)	Amyotrophic lateral sclerosis (ALS);Cytoskeleton proteins;Protein phosphatases and associated proteins	CREB phosphorylation through the activation of CaMKII;RAF/MAP kinase cascade;Ras activation upon Ca2+ influx through NMDA receptor;Unblocking of NMDA receptors, glutamate binding and activation			0.00030021	0.000309119	36	35	35	35	35	35	35	35	35	36	36	35	34	35	0.885605	1.00253	0.0535782	0.124892	26.3673	26.7757	26.1884	26.1378	15	5	5	5	0.429847	0.602264	0.510987	0.485378	0.137803	0.615686	26.5013	26.2796	26.1096	26.3372	26.1662	26.1832	26.0768	26.2858	26.2299	25.9962	26.3258	26.0176	26.3369
	0.118307	-0.0380783	P08553	Nefm	NFM	Neurofilament medium polypeptide	Color2 [DarkGray]				axo-dendritic transport;axon development;intermediate filament bundle assembly;intermediate filament cytoskeleton organization;intermediate filament polymerization or depolymerization;microtubule cytoskeleton organization;neurofilament bundle assembly;neurofilament cytoskeleton organization;regulation of axon diameter	protein heterodimerization activity;signaling receptor binding;structural molecule activity;toxic substance binding	axon;cytoskeleton;intermediate filament;myelin sheath;neurofilament;neuromuscular junction;neuron projection;perikaryon;postsynaptic density;postsynaptic intermediate filament cytoskeleton;presynaptic intermediate filament cytoskeleton	Amyotrophic lateral sclerosis (ALS)	Amyotrophic lateral sclerosis (ALS);Cytoskeleton proteins				0.00030021	0.000309119	51	50	50	48	47	48	48	48	49	50	51	49	45	48	3.09858	2.05687	0.0525055	0.113799	25.6029	26.443	25.1844	25.1812	15	5	5	5	0.16511	0.823351	0.118307	0.873593	0.0380783	0.173171	25.474	25.2589	25.0115	25.3262	25.1948	25.2174	25.048	25.2437	25.2185	25.2085	25.3943	25.0507	25.2647
	0.500186	0.093399	P08556	Nras	RASN	GTPase NRas	Color2 [DarkGray]				defense response to protozoan;negative regulation of skeletal muscle tissue development;positive regulation of angiogenesis;positive regulation of endothelial cell proliferation;positive regulation of fibroblast proliferation;positive regulation of interferon-gamma production;Ras protein signal transduction;regulation of cell cycle;regulation of gene expression;regulation of protein phosphorylation;T cell receptor signaling pathway;T-helper 1 type immune response	GTP binding;GTPase activity;protein-containing complex binding	Golgi apparatus;Golgi membrane;membrane;plasma membrane						0.00030021	0.000309119	1	1	1	1	1	1	1	1	1	1	1	1	1	1	0.068789	0.0669565	0.038221	0.0854612	20.37	20.338	20.3423	20.4234	14	4	5	5	0.45268	0.692127	0.500186	0.583542	-0.093399	-0.50375	20.3122	20.2251	20.4565	20.3581	20.3244	20.3045	20.3345	20.3114	20.4365	20.2689	20.3579	20.5477	20.5511
	0.943394	-0.200965	P08752	Gnai2	GNAI2	Guanine nucleotide-binding protein G(i) subunit alpha-2	Color2 [DarkGray]				adenosine receptor signaling pathway;adenylate cyclase-activating G protein-coupled receptor signaling pathway;adenylate cyclase-inhibiting G protein-coupled receptor signaling pathway;adenylate cyclase-modulating G protein-coupled receptor signaling pathway;cell cycle;cell division;cell proliferation;G protein-coupled acetylcholine receptor signaling pathway;G protein-coupled receptor signaling pathway;gamma-aminobutyric acid signaling pathway;negative regulation of adenylate cyclase-activating adrenergic receptor signaling pathway involved in heart process;negative regulation of apoptotic signaling pathway;negative regulation of calcium ion-dependent exocytosis;negative regulation of protein tyrosine phosphatase activity;negative regulation of synaptic transmission;positive regulation of cell migration;positive regulation of cell proliferation;positive regulation of ERK1 and ERK2 cascade;positive regulation of insulin receptor signaling pathway;positive regulation of NAD(P)H oxidase activity;positive regulation of neural precursor cell proliferation;positive regulation of renal sodium excretion;positive regulation of superoxide anion generation;positive regulation of urine volume;positive regulation of vascular smooth muscle cell proliferation;regulation of calcium ion transport	G protein-coupled receptor binding;G-protein beta/gamma-subunit complex binding;GTP binding;GTPase activity;metal ion binding	cell body;centrosome;cytoplasm;cytosol;dendrite;heterotrimeric G-protein complex;membrane;membrane raft;midbody;nucleoplasm;nucleus;plasma membrane	Adrenergic signaling in cardiomyocytes;Alcoholism;Apelin signaling pathway;Axon guidance;cAMP signaling pathway;cGMP-PKG signaling pathway;Chagas disease (American trypanosomiasis);Chemokine signaling pathway;Cholinergic synapse;Circadian entrainment;Cocaine addiction;Cushing syndrome;Dopaminergic synapse;Estrogen signaling pathway;GABAergic synapse;Gap junction;Gastric acid secretion;Glutamatergic synapse;Human cytomegalovirus infection;Human immunodeficiency virus 1 infection;Leukocyte transendothelial migration;Long-term depression;Melanogenesis;Morphine addiction;Oxytocin signaling pathway;Parathyroid hormone synthesis, secretion and action;Parkinson disease;Pathways in cancer;Pertussis;Platelet activation;Progesterone-mediated oocyte maturation;Rap1 signaling pathway;Regulation of lipolysis in adipocytes;Relaxin signaling pathway;Renin secretion;Retrograde endocannabinoid signaling;Serotonergic synapse;Sphingolipid signaling pathway;Toxoplasmosis	Adrenergic signaling in cardiomyocytes;Alcoholism;Apelin signaling pathway;Axon guidance;cAMP signaling pathway;cGMP-PKG signaling pathway;Chagas disease (American trypanosomiasis);Chemokine signaling pathway;Cholinergic synapse;Circadian entrainment;Cocaine addiction;Cushing syndrome;Dopaminergic synapse;Estrogen signaling pathway;Exosome;GABAergic synapse;Gap junction;Gastric acid secretion;Glutamatergic synapse;GTP-binding proteins;Human cytomegalovirus infection;Human immunodeficiency virus 1 infection;Leukocyte transendothelial migration;Long-term depression;Melanogenesis;Morphine addiction;Oxytocin signaling pathway;Parathyroid hormone synthesis, secretion and action;Parkinson disease;Pathways in cancer;Pertussis;Platelet activation;Progesterone-mediated oocyte maturation;Rap1 signaling pathway;Regulation of lipolysis in adipocytes;Relaxin signaling pathway;Renin secretion;Retrograde endocannabinoid signaling;Serotonergic synapse;Sphingolipid signaling pathway;Toxoplasmosis	Adenylate cyclase inhibitory pathway;ADP signalling through P2Y purinoceptor 12;Adrenaline,noradrenaline inhibits insulin secretion;Cooperation of PDCL (PhLP1) and TRiC/CCT in G-protein beta folding;G alpha (i) signalling events;G-protein activation;PLC beta mediated events			0.00030021	0.000309119	9	9	9	9	8	8	8	8	9	9	8	9	8	9	0.0925617	0.0539928	0.072203	0.116283	21.625	21.7119	21.6468	21.5338	14	4	5	5	0.824676	0.416891	0.943394	0.229626	0.200965	0.963037	21.752	21.8015	21.65	21.6441	21.6351	21.5289	21.8105	21.625	21.6346	21.2065	21.6169	21.6045	21.6159
	0.281345	-0.0354228	P08775	Polr2a	RPB1	DNA-directed RNA polymerase II subunit RPB1	Color2 [DarkGray]				cellular response to oxygen levels;DNA-templated transcription, termination;positive regulation of RNA splicing;response to organic cyclic compound;transcription by RNA polymerase II	core promoter binding;DNA binding;DNA-directed 5'-3' RNA polymerase activity;metal ion binding;promoter-specific chromatin binding;protein C-terminus binding;ubiquitin protein ligase binding	cytoplasm;nuclear euchromatin;nucleoplasm;nucleus;RNA polymerase II, core complex	Huntington disease;RNA polymerase	DNA repair and recombination proteins;Huntington disease;RNA polymerase;Transcription machinery	Dual incision in TC-NER;Estrogen-dependent gene expression;FGFR2 alternative splicing;Formation of RNA Pol II elongation complex;Formation of TC-NER Pre-Incision Complex;Formation of the Early Elongation Complex;Gap-filling DNA repair synthesis and ligation in TC-NER;mRNA Capping;mRNA Splicing - Major Pathway;mRNA Splicing - Minor Pathway;Processing of Capped Intron-Containing Pre-mRNA;RNA Pol II CTD phosphorylation and interaction with CE;RNA Polymerase II Pre-transcription Events;RNA Polymerase II Promoter Escape;RNA polymerase II transcribes snRNA genes;RNA Polymerase II Transcription Elongation;RNA Polymerase II Transcription Initiation;RNA Polymerase II Transcription Initiation And Promoter Clearance;RNA Polymerase II Transcription Pre-Initiation And Promoter Opening;TP53 Regulates Transcription of DNA Repair Genes;Transcriptional regulation by small RNAs			0.00030021	0.000309119	5	5	3	5	5	4	5	5	4	5	4	4	5	4	0.046703	0.0622515	0.0479218	0.0413483	19.0119	19.0259	19.0044	19.0082	14	4	5	5	0.104346	0.945208	0.281345	0.827258	0.0354228	0.23264	19.0465	19.0323	19.1221	18.9028	19.0022	18.9551	19.088	18.9205	19.056	18.9386	18.9887	18.974	19.0608
	0.568311	0.468722	P09023	Hoxb6	HXB6	Homeobox protein Hox-B6	Color2 [DarkGray]				anterior/posterior pattern specification;embryonic skeletal system development;embryonic skeletal system morphogenesis;erythrocyte homeostasis	DNA-binding transcription activator activity, RNA polymerase II-specific;DNA-binding transcription factor activity, RNA polymerase II-specific;RNA polymerase II distal enhancer sequence-specific DNA binding	nucleus		Transcription factors				0.00297007	0.0126439	1	NaN	1	1	NaN	1	1	1	1	1	NaN	1	1	NaN	0.0951466	0.126958	0.0941042	0.0415843	18.1662	18.0195	18.2231	18.169	10	2	5	3	0.926191	0.185339	0.568311	0.229368	-0.468722	-0.964535	16.9815	17.8897	18.1494	17.2411	18.2615	18.2282	18.4044	18.1984	18.023	17.2511	18.2375	18.1332	18.5148
	1.39932	-0.15301	P09055	Itgb1	ITB1	Integrin beta-1	Color2 [DarkGray]				axon extension;basement membrane organization;bicellular tight junction assembly;calcium-independent cell-matrix adhesion;cardiac muscle cell differentiation;cardiac muscle tissue development;cell adhesion mediated by integrin;cell fate specification;cell migration;cell migration involved in sprouting angiogenesis;cell projection organization;cell-cell adhesion mediated by integrin;cell-matrix adhesion;cell-substrate adhesion;cellular response to low-density lipoprotein particle stimulus;dendrite morphogenesis;formation of radial glial scaffolds;G1/S transition of mitotic cell cycle;germ cell migration;heterotypic cell-cell adhesion;in utero embryonic development;integrin-mediated signaling pathway;lamellipodium assembly;leukocyte cell-cell adhesion;leukocyte tethering or rolling;mesodermal cell differentiation;modulation of chemical synaptic transmission;negative regulation of anoikis;negative regulation of apoptotic process;negative regulation of cell differentiation;negative regulation of cell projection organization;negative regulation of cell proliferation;negative regulation of neuron differentiation;negative regulation of Rho protein signal transduction;neuron projection development;phagocytosis;positive regulation of angiogenesis;positive regulation of apoptotic process;positive regulation of cell migration;positive regulation of cell proliferation;positive regulation of cell-substrate adhesion;positive regulation of endocytosis;positive regulation of GTPase activity;positive regulation of neuron differentiation;positive regulation of neuron projection development;positive regulation of peptidyl-tyrosine phosphorylation;positive regulation of protein kinase B signaling;positive regulation of protein localization to plasma membrane;positive regulation of signaling receptor activity;protein transport within lipid bilayer;receptor internalization;regulation of cell cycle;regulation of collagen catabolic process;regulation of G protein-coupled receptor signaling pathway;sarcomere organization;tissue homeostasis;visual learning	actin binding;alpha-actinin binding;cell adhesion molecule binding;collagen binding;collagen binding involved in cell-matrix adhesion;C-X3-C chemokine binding;fibronectin binding;integrin binding;kinase binding;laminin binding;metal ion binding;protease binding;protein domain specific binding;protein heterodimerization activity;protein kinase binding;protein-containing complex binding;signaling receptor activity;signaling receptor binding	acrosomal vesicle;adherens junction;basement membrane;cell surface;cell-cell junction;cytoplasm;dendritic spine;external side of plasma membrane;filopodium;focal adhesion;glial cell projection;glutamatergic synapse;hemidesmosome;integral component of postsynaptic membrane;integral component of synaptic membrane;integrin alpha10-beta1 complex;integrin alpha11-beta1 complex;integrin alpha1-beta1 complex;integrin alpha2-beta1 complex;integrin alpha3-beta1 complex;integrin alpha7-beta1 complex;integrin alpha9-beta1 complex;integrin complex;intercalated disc;invadopodium membrane;lamellipodium;melanosome;membrane;membrane raft;myelin sheath abaxonal region;neuromuscular junction;perinuclear region of cytoplasm;plasma membrane;postsynaptic membrane;receptor complex;recycling endosome;ruffle membrane;sarcolemma;Schaffer collateral - CA1 synapse;synapse;synaptic membrane	Arrhythmogenic right ventricular cardiomyopathy (ARVC);Axon guidance;Bacterial invasion of epithelial cells;Cell adhesion molecules (CAMs);Dilated cardiomyopathy (DCM);ECM-receptor interaction;Focal adhesion;Human papillomavirus infection;Hypertrophic cardiomyopathy (HCM);Leishmaniasis;Leukocyte transendothelial migration;Pathways in cancer;Pertussis;Phagosome;PI3K-Akt signaling pathway;Platelet activation;Proteoglycans in cancer;Rap1 signaling pathway;Regulation of actin cytoskeleton;Small cell lung cancer;Tight junction;Toxoplasmosis;Yersinia infection	Arrhythmogenic right ventricular cardiomyopathy (ARVC);Axon guidance;Bacterial invasion of epithelial cells;CD molecules;Cell adhesion molecules;Cell adhesion molecules (CAMs);Dilated cardiomyopathy (DCM);ECM-receptor interaction;Exosome;Focal adhesion;Human papillomavirus infection;Hypertrophic cardiomyopathy (HCM);Leishmaniasis;Leukocyte transendothelial migration;Membrane trafficking;Pathways in cancer;Pertussis;Phagosome;PI3K-Akt signaling pathway;Platelet activation;Proteoglycans in cancer;Rap1 signaling pathway;Regulation of actin cytoskeleton;Small cell lung cancer;Tight junction;Toxoplasmosis;Yersinia infection	Basigin interactions;Cell surface interactions at the vascular wall;ECM proteoglycans;Elastic fibre formation;Fibronectin matrix formation;Immunoregulatory interactions between a Lymphoid and a non-Lymphoid cell;Integrin cell surface interactions;Laminin interactions;Localization of the PINCH-ILK-PARVIN complex to focal adhesions;MET activates PTK2 signaling;MET interacts with TNS proteins;Molecules associated with elastic fibres;Signal transduction by L1;Syndecan interactions			0.00030021	0.000309119	14	12	14	13	13	12	13	13	12	14	13	12	9	10	3.13335	2.06795	0.0764832	0.0682651	21.0048	21.8458	20.6408	20.5279	15	5	5	5	1.11059	0.435096	1.39932	0.229225	0.15301	0.965235	20.7622	20.648	20.5875	20.6114	20.6261	20.4896	20.6746	20.6187	20.7951	20.5645	20.4587	20.395	20.5789
	0.677764	0.153555	P09103	P4hb	PDIA1	Protein disulfide-isomerase	Color2 [DarkGray]				cell redox homeostasis;cellular response to hypoxia;cellular response to interleukin-7;peptidyl-proline hydroxylation to 4-hydroxy-L-proline;positive regulation of viral entry into host cell;protein folding;regulation of oxidative stress-induced intrinsic apoptotic signaling pathway;response to endoplasmic reticulum stress	enzyme binding;integrin binding;peptide disulfide oxidoreductase activity;procollagen-proline 4-dioxygenase activity;protein disulfide isomerase activity;protein heterodimerization activity	endoplasmic reticulum;endoplasmic reticulum chaperone complex;endoplasmic reticulum lumen;endoplasmic reticulum-Golgi intermediate compartment;external side of plasma membrane;melanosome;procollagen-proline 4-dioxygenase complex	Protein processing in endoplasmic reticulum	Chaperones and folding catalysts;Exosome;Membrane trafficking;Protein processing in endoplasmic reticulum	Chylomicron assembly;Collagen biosynthesis and modifying enzymes;Detoxification of Reactive Oxygen Species;Hedgehog ligand biogenesis;Interleukin-12 signaling;Interleukin-23 signaling;Post-translational protein phosphorylation;Regulation of Insulin-like Growth Factor (IGF) transport and uptake by Insulin-like Growth Factor Binding Proteins (IGFBPs);VLDL assembly			0.00030021	0.000309119	21	21	20	19	18	19	18	19	20	21	21	19	19	20	1.92634	1.68872	0.0602227	0.129748	23.4517	23.9443	23.1517	23.2592	15	5	5	5	0.634625	0.513862	0.677764	0.383429	-0.153555	-0.733317	23.2237	23.0875	23.0127	23.2207	23.1409	23.085	23.0669	23.1857	23.2798	23.5324	23.1534	23.1182	23.3549
	0.525555	-0.120033	P09242	Alpl	PPBT	Alkaline phosphatase, tissue-nonspecific isozyme	Color2 [DarkGray]				cellular response to organic cyclic compound;cementum mineralization;dephosphorylation;developmental process involved in reproduction;endochondral ossification;response to antibiotic;response to glucocorticoid;response to lipopolysaccharide;response to vitamin D	alkaline phosphatase activity;metal ion binding;pyrophosphatase activity	anchored component of membrane;extracellular matrix;extracellular membrane-bounded organelle;extracellular space;plasma membrane	Folate biosynthesis;Metabolic pathways;Thiamine metabolism	Exosome;Folate biosynthesis;Glycosylphosphatidylinositol (GPI)-anchored proteins;Thiamine metabolism	Post-translational modification: synthesis of GPI-anchored proteins			0.00030021	0.000309119	4	4	4	4	4	4	4	4	4	3	4	4	4	4	0.0878727	0.102891	0.0587668	0.089628	20.9031	20.9592	20.9366	20.8248	14	4	5	5	0.408216	0.653007	0.525555	0.513873	0.120033	0.58441	21.1198	20.9497	20.7581	21.0092	20.8847	20.8928	20.9216	20.9028	21.0809	20.6368	20.9852	20.8847	20.85
	1.30595	0.274021	P09405	Ncl	NUCL	Nucleolin	Color2 [DarkGray]				angiogenesis;cellular response to epidermal growth factor stimulus;cellular response to leukemia inhibitory factor;cellular response to lipopolysaccharide;endocytosis;negative regulation of apoptotic process;negative regulation of translation;positive regulation of interleukin-6 secretion;positive regulation of transcription by RNA polymerase II;positive regulation of transcription of nucleolar large rRNA by RNA polymerase I;positive regulation of tumor necrosis factor production;regulation of rRNA processing	calcium ion binding;DNA topoisomerase binding;ErbB-4 class receptor binding;histone binding;identical protein binding;laminin binding;mRNA 5'-UTR binding;protein C-terminus binding;RNA binding;rRNA primary transcript binding;selenocysteine insertion sequence binding;sequence-specific DNA binding;signaling receptor binding;single-stranded DNA binding;telomeric DNA binding	cell cortex;cell surface;cytoplasm;cytoplasmic ribonucleoprotein granule;dense fibrillar component;fibrillar center;nucleolus;nucleoplasm;nucleus;ribonucleoprotein complex		Chromosome and associated proteins;Ribosome biogenesis	Major pathway of rRNA processing in the nucleolus and cytosol			0.00030021	0.000309119	23	20	19	19	18	20	19	22	21	20	21	20	20	20	3.59294	2.18445	0.0807703	0.122582	23.3542	24.2643	22.8128	22.9856	15	5	5	5	1.22182	0.275936	1.30595	0.129131	-0.274021	-1.29496	22.697	22.5944	22.7159	22.8619	22.7718	22.8431	22.634	22.8637	22.9513	23.2626	22.9963	22.8285	22.8778
	0.0922552	-0.0199294	P09411	Pgk1	PGK1	Phosphoglycerate kinase 1	Color2 [DarkGray]				carbohydrate metabolic process;cellular response to hypoxia;chemical synaptic transmission;epithelial cell differentiation;gluconeogenesis;glycolytic process;muscle cell cellular homeostasis;myoblast fusion;negative regulation of angiogenesis;phosphorylation;plasminogen activation;positive regulation of oxidative phosphorylation;response to hypoxia;somatic muscle development	ADP binding;ATP binding;phosphoglycerate kinase activity;protein-disulfide reductase activity	cytosol;extracellular space;membrane raft	Biosynthesis of amino acids;Carbon metabolism;Glycolysis / Gluconeogenesis;HIF-1 signaling pathway;Metabolic pathways	Exosome;Glycolysis / Gluconeogenesis;HIF-1 signaling pathway	Gluconeogenesis;Glycolysis			0.00030021	0.000309119	19	19	19	19	19	17	19	18	19	19	18	19	19	19	3.35669	2.12425	0.0274588	0.0935757	24.986	25.9005	24.5227	24.5349	15	5	5	5	0.221355	0.857126	0.0922552	0.92445	0.0199294	0.111504	24.5578	24.6173	24.4974	24.6604	24.5569	24.5498	24.461	24.5414	24.5043	24.3582	24.6771	24.6151	24.6028
	0.37925	0.0628977	P09470	Ace	ACE	Angiotensin-converting enzyme	Color2 [DarkGray]				amyloid-beta metabolic process;angiogenesis involved in coronary vascular morphogenesis;animal organ regeneration;arachidonic acid secretion;bradykinin catabolic process;cell proliferation in bone marrow;eating behavior;embryo development ending in birth or egg hatching;heart contraction;hormone catabolic process;kidney development;lung alveolus development;negative regulation of blood vessel diameter;negative regulation of calcium ion import;negative regulation of gap junction assembly;negative regulation of gene expression;negative regulation of glucose import;negative regulation of protein binding;negative regulation of renal sodium excretion;neutrophil mediated immunity;peptide catabolic process;peptide metabolic process;positive regulation of apoptotic process;positive regulation of blood pressure;positive regulation of inflammatory response;positive regulation of neurogenesis;positive regulation of peptidyl-cysteine S-nitrosylation;positive regulation of peptidyl-tyrosine autophosphorylation;positive regulation of protein binding;positive regulation of protein tyrosine kinase activity;positive regulation of systemic arterial blood pressure;posttranscriptional regulation of gene expression;regulation of angiotensin metabolic process;regulation of blood pressure;regulation of hematopoietic stem cell proliferation;regulation of smooth muscle cell migration;regulation of systemic arterial blood pressure by renin-angiotensin;response to lipopolysaccharide;sensory perception of pain;spermatogenesis;vasoconstriction	actin binding;bradykinin receptor binding;carboxypeptidase activity;chloride ion binding;dipeptidyl-peptidase activity;drug binding;endopeptidase activity;exopeptidase activity;metallodipeptidase activity;metallopeptidase activity;mitogen-activated protein kinase binding;mitogen-activated protein kinase kinase binding;peptidase activity;peptidyl-dipeptidase activity;tripeptidyl-peptidase activity;zinc ion binding	basal plasma membrane;brush border membrane;cytoplasm;endosome;external side of plasma membrane;extracellular exosome;extracellular space;integral component of membrane;lysosome;plasma membrane;sperm midpiece;vesicle	Chagas disease (American trypanosomiasis);Hypertrophic cardiomyopathy (HCM);Renin secretion;Renin-angiotensin system	CD molecules;Chagas disease (American trypanosomiasis);Exosome;Hypertrophic cardiomyopathy (HCM);Peptidases;Renin secretion;Renin-angiotensin system	Metabolism of Angiotensinogen to Angiotensins			0.00145455	0.00126422	2	1	2	2	1	2	2	2	2	2	2	2	2	2	0.0929331	0.0934445	0.0851112	0.0296172	19.6733	19.5748	19.7847	19.6406	14	4	5	5	1.3618	0.31374	0.37925	0.713023	-0.0628977	-0.365109	19.5009	19.6692	19.7073	19.422	19.6594	19.6843	19.837	19.9584	19.7845	19.66	19.6512	19.675	19.5647
	0.970951	0.304449	P09528	Fth1	FRIH	Ferritin heavy chain	Color2 [DarkGray]				immune response;intracellular sequestering of iron ion;iron ion transport;negative regulation of cell proliferation;negative regulation of fibroblast proliferation;negative regulation of necrotic cell death	ferric iron binding;ferrous iron binding;ferroxidase activity;identical protein binding;iron ion binding	autolysosome;cytoplasm;endocytic vesicle lumen;extracellular region;mitochondrion	Ferroptosis;Mineral absorption;Necroptosis	Exosome;Ferroptosis;Mineral absorption;Necroptosis				0.00030021	0.000309119	7	6	6	5	5	4	7	7	5	5	6	6	6	5	0.193824	0.183363	0.244958	0.143009	19.5684	19.467	19.4961	19.7218	14	4	5	5	0.549928	0.353679	0.970951	0.156494	-0.304449	-1.16797	19.8246	19.4392	19.3393	19.2648	19.1014	19.2547	19.8731	19.3957	19.8554	19.4929	19.861	19.9671	19.7647
	0.606066	0.611969	P09602	Hmgn2	HMGN2	Non-histone chromosomal protein HMG-17	Color2 [DarkGray]				negative regulation of transcription by RNA polymerase II;regulation of development, heterochronic;regulation of transcription by RNA polymerase II	nucleosomal DNA binding	chromatin;cytoplasm;nucleus		Chromosome and associated proteins				0.00030021	0.000841987	2	2	1	NaN	1	1	2	1	1	2	1	2	1	1	0.131538	0.0977132	0.164131	0.119324	18.5524	18.4938	18.5071	18.6328	13	3	5	5	0.542641	0.268067	0.606066	0.189332	-0.611969	-1.05879	18.6191	18.5247	16.6389	18.3375	18.7013	18.3832	18.3618	18.8064	18.2829	18.7844	18.821	18.3917	18.5709
	0.137855	-0.0470381	P09671	Sod2	SODM	Superoxide dismutase [Mn], mitochondrial	Color2 [DarkGray]				acetylcholine-mediated vasodilation involved in regulation of systemic arterial blood pressure;age-dependent response to oxidative stress;age-dependent response to reactive oxygen species;aging;apoptotic mitochondrial changes;cellular response to ethanol;detection of oxygen;erythrophore differentiation;glutathione metabolic process;heart development;hemopoiesis;hydrogen peroxide biosynthetic process;hydrogen peroxide metabolic process;intrinsic apoptotic signaling pathway in response to DNA damage;intrinsic apoptotic signaling pathway in response to oxidative stress;iron ion homeostasis;liver development;locomotory behavior;mitochondrion organization;negative regulation of apoptotic process;negative regulation of cell proliferation;negative regulation of fat cell differentiation;negative regulation of fibroblast proliferation;negative regulation of neuron apoptotic process;negative regulation of oxidative stress-induced intrinsic apoptotic signaling pathway;negative regulation of vascular smooth muscle cell proliferation;neuron development;oxygen homeostasis;positive regulation of cell migration;positive regulation of nitric oxide biosynthetic process;positive regulation of vascular associated smooth muscle cell apoptotic process;positive regulation of vascular smooth muscle cell differentiation involved in phenotypic switching;post-embryonic development;protein homooligomerization;protein homotetramerization;regulation of blood pressure;regulation of catalytic activity;regulation of mitochondrial membrane potential;regulation of transcription by RNA polymerase II;release of cytochrome c from mitochondria;removal of superoxide radicals;respiratory electron transport chain;response to activity;response to axon injury;response to cadmium ion;response to cold;response to drug;response to electrical stimulus;response to gamma radiation;response to hydrogen peroxide;response to hyperoxia;response to hypoxia;response to immobilization stress;response to isolation stress;response to L-ascorbic acid;response to lipopolysaccharide;response to magnetism;response to manganese ion;response to nutrient levels;response to oxidative stress;response to reactive oxygen species;response to selenium ion;response to silicon dioxide;response to superoxide;response to zinc ion;superoxide anion generation;superoxide metabolic process;vasodilation	DNA binding;enzyme binding;identical protein binding;manganese ion binding;metal ion binding;oxidoreductase activity;oxygen binding;superoxide dismutase activity	cytoplasm;mitochondrial inner membrane;mitochondrial matrix;mitochondrial nucleoid;mitochondrion;myelin sheath	FoxO signaling pathway;Huntington disease;Longevity regulating pathway;Longevity regulating pathway - multiple species;Peroxisome	FoxO signaling pathway;Huntington disease;Longevity regulating pathway;Longevity regulating pathway - multiple species;Peroxisome	Detoxification of Reactive Oxygen Species;Transcriptional activation of mitochondrial biogenesis			0.00030021	0.000309119	4	3	3	4	3	3	3	3	4	3	2	3	4	4	0.107159	0.0618768	0.108828	0.144898	23.4861	23.5123	23.447	23.5042	14	4	5	5	0.0691409	0.903304	0.137855	0.851081	0.0470381	0.205347	23.5624	23.4494	23.4259	23.6116	23.4042	23.5933	23.4193	23.6039	23.2145	23.1185	23.6766	23.501	23.565
	0.0222554	-0.0347662	P09813	Apoa2	APOA2	Apolipoprotein A-II	Color2 [DarkGray]				animal organ regeneration;beta-glucoside transport;cholesterol efflux;cholesterol homeostasis;cholesterol metabolic process;cholesterol transport;diacylglycerol catabolic process;fatty acid metabolic process;high-density lipoprotein particle assembly;high-density lipoprotein particle clearance;high-density lipoprotein particle remodeling;lipid transport;lipoprotein metabolic process;low-density lipoprotein particle remodeling;negative regulation of cholesterol import;negative regulation of cholesterol transport;negative regulation of cholesterol transporter activity;negative regulation of cytokine secretion involved in immune response;negative regulation of lipase activity;negative regulation of lipid catabolic process;negative regulation of very-low-density lipoprotein particle remodeling;peptidyl-methionine modification;phosphatidylcholine biosynthetic process;phospholipid catabolic process;phospholipid efflux;positive regulation of cholesterol esterification;positive regulation of interleukin-8 biosynthetic process;positive regulation of lipid catabolic process;protein oxidation;regulation of intestinal cholesterol absorption;regulation of protein stability;response to glucose;reverse cholesterol transport;triglyceride-rich lipoprotein particle remodeling	apolipoprotein receptor binding;cholesterol binding;cholesterol transporter activity;heat shock protein binding;high-density lipoprotein particle binding;high-density lipoprotein particle receptor binding;lipase inhibitor activity;lipid binding;lipid transporter activity;phosphatidylcholine binding;phosphatidylcholine-sterol O-acyltransferase activator activity;phospholipid binding;protein heterodimerization activity;protein homodimerization activity	chylomicron;cytosol;extracellular region;extracellular space;high-density lipoprotein particle;spherical high-density lipoprotein particle;very-low-density lipoprotein particle	Cholesterol metabolism;PPAR signaling pathway	Cholesterol metabolism;Exosome;PPAR signaling pathway	Chylomicron assembly;Chylomicron remodeling;Post-translational protein phosphorylation;Regulation of Insulin-like Growth Factor (IGF) transport and uptake by Insulin-like Growth Factor Binding Proteins (IGFBPs);Retinoid metabolism and transport			0.00030021	0.000309119	4	4	4	4	4	4	4	4	4	4	4	4	4	4	0.490335	0.369431	0.45008	0.609279	21.0714	20.9405	21.4094	20.8381	14	4	5	5	0.270027	0.428869	0.0222554	0.963445	0.0347662	0.0549841	21.5132	20.8889	20.1244	21.2354	21.6722	20.5843	20.6827	22.0041	22.1039	22.0315	20.3126	20.1124	21.1663
	0.155285	0.0687304	P0C0A3	Chmp6	CHMP6	Charged multivesicular body protein 6	Color2 [DarkGray]				midbody abscission;mitotic metaphase plate congression;negative regulation of epidermal growth factor-activated receptor activity;nucleus organization;protein transport;regulation of protein catabolic process;vacuolar transport;viral budding via host ESCRT complex	protein N-terminus binding;protein-containing complex binding	endosome membrane;ESCRT III complex;late endosome membrane	Endocytosis;Necroptosis	Endocytosis;Exosome;Membrane trafficking;Necroptosis	Endosomal Sorting Complex Required For Transport (ESCRT);Macroautophagy			0.00030021	0.000309119	3	3	3	3	3	2	3	3	2	3	3	3	3	3	0.164254	0.0566052	0.174608	0.225669	18.7636	18.7256	18.7855	18.7721	14	4	5	5	0.0421762	0.91909	0.155285	0.809698	-0.0687304	-0.254915	18.6404	18.8309	18.7391	18.6919	18.523	18.5989	18.8642	18.7967	19.1447	19.2827	18.6992	18.6149	18.5803
	0.653837	-0.565792	P0C192	Lrrc4b	LRC4B	Leucine-rich repeat-containing protein 4B	Color2 [DarkGray]				positive regulation of synapse assembly;regulation of postsynaptic density assembly;regulation of presynapse assembly;synaptic membrane adhesion	signaling receptor binding	cell junction;cerebellar mossy fiber;glutamatergic synapse;integral component of postsynaptic density membrane;presynaptic membrane	Cell adhesion molecules (CAMs)	Cell adhesion molecules (CAMs)	Receptor-type tyrosine-protein phosphatases			0.00030021	0.000309119	3	3	3	2	3	2	3	3	2	3	2	3	NaN	2	0.193455	0.203634	0.191471	0.187846	18.3605	18.3646	18.4719	18.2171	13	4	5	4	0.822023	0.196641	0.653837	0.177104	0.565792	1.0982	17.8912	18.4848	18.6286	18.4536	18.0347	18.3451	18.6729	18.5367	18.7701	17.778	18.4116	16.7278	18.2778
	0.0623628	0.0562534	P0C605	Prkg1	KGP1	cGMP-dependent protein kinase 1	Color2 [DarkGray]				cell growth involved in cardiac muscle cell development;cGMP-mediated signaling;dendrite development;forebrain development;negative regulation of glutamate secretion;negative regulation of heart contraction;negative regulation of inositol phosphate biosynthetic process;negative regulation of platelet aggregation;negative regulation of smooth muscle cell migration;negative regulation of smooth muscle contraction;negative regulation of vascular associated smooth muscle cell migration;negative regulation of vascular smooth muscle cell proliferation;neuron migration;positive regulation of blood vessel diameter;positive regulation of circadian rhythm;positive regulation of cytosolic calcium ion concentration;positive regulation of large conductance calcium-activated potassium channel activity;protein phosphorylation;regulation of GTPase activity;regulation of testosterone biosynthetic process;relaxation of vascular smooth muscle;signal transduction	ATP binding;calcium channel regulator activity;cGMP binding;cGMP-dependent protein kinase activity;identical protein binding;mitogen-activated protein kinase p38 binding;protein homodimerization activity;protein kinase activity;protein serine/threonine kinase activity	acrosomal vesicle;cytoplasm;cytosol;Golgi apparatus;membrane;nucleoplasm;plasma membrane	cGMP-PKG signaling pathway;Circadian entrainment;Gap junction;Long-term depression;Olfactory transduction;Platelet activation;Regulation of lipolysis in adipocytes;Salivary secretion;Thermogenesis;Vascular smooth muscle contraction	cGMP-PKG signaling pathway;Circadian entrainment;Gap junction;Long-term depression;Olfactory transduction;Platelet activation;Protein kinases;Regulation of lipolysis in adipocytes;Salivary secretion;Thermogenesis;Vascular smooth muscle contraction	cGMP effects;Rap1 signalling			0.00570646	0.02101	1	NaN	1	NaN	NaN	1	NaN	1	1	1	NaN	NaN	NaN	NaN	0.548728	NaN	0.673898	NaN	16.6947	16.8926	16.6544	16.6579	6	1	4	1	0.0830831	0.73026	0.0623628	0.905222	-0.0562534	-0.133938	15.7757	16.8926	16.904	16.9339	17.787	18.1062	17.3752	16.1566	15.2989	16.3439	16.8957	16.963	16.5284
	0.417249	-0.465055	P0C7L0	Wipf3	WIPF3	WAS/WASL-interacting protein family member 3	Color2 [DarkGray]				actin cortical patch assembly;actin cortical patch localization;actin filament-based movement;cell differentiation;endocytosis;multicellular organism development;positive regulation of actin nucleation;spermatogenesis	actin filament binding;SH3 domain binding	actin cortical patch;actin filament						0.00813187	0.015098	1	1	1	1	1	1	1	1	1	1	1	1	1	NaN	0.113549	0.0976435	0.0624934	0.192864	18.2067	18.2223	18.2162	18.1792	13	4	5	4	0.39506	0.34763	0.417249	0.34555	0.465055	0.78326	18.0053	18.254	18.3069	18.3231	18.2878	18.0937	18.2394	18.3081	18.1523	17.8513	18.3722	18.4567	16.3488
	1.01133	0.211123	P0CG14	Derpc	DERPC	Decreased expression in renal and prostate cancer protein	Color2 [DarkGray]				mitotic sister chromatid cohesion;positive regulation of DNA-directed DNA polymerase activity		Ctf18 RFC-like complex;nucleoplasm		Chromosome and associated proteins				0.00075662	0.00102485	2	2	2	2	2	2	1	2	2	2	2	2	2	2	0.105147	0.101434	0.0936255	0.0892271	18.5992	18.467	18.6301	18.674	14	4	5	5	0.816621	0.392023	1.01133	0.205565	-0.211123	-1.01694	18.5225	18.5582	18.5509	18.2364	18.4037	18.632	18.7623	18.7293	18.6231	18.6173	18.7915	18.4947	18.809
	1.04537	-1.44184	P0DP60	Lynx1	LYNX1	Ly-6/neurotoxin-like protein 1	Color2 [DarkGray]				regulation of neurotransmitter receptor activity;synaptic transmission, cholinergic	acetylcholine receptor binding;acetylcholine receptor inhibitor activity;acetylcholine receptor regulator activity;ion channel inhibitor activity	anchored component of membrane;dendrite;endoplasmic reticulum;membrane;plasma membrane						0.000972132	0.0040954	1	1	1	1	1	1	1	1	1	1	1	1	1	1	0.401391	0.0491741	0.402916	0.497089	20.1774	20.8706	20.1493	19.6511	14	4	5	5	0.84425	0.160833	1.04537	0.0667601	1.44184	1.77067	20.8673	20.908	20.9359	20.7712	20.6104	20.6839	20.5854	20.1091	18.7576	17.289	20.1616	20.1058	20.1587
	0.310696	0.225522	P10107	Anxa1	ANXA1	Annexin A1	Color2 [DarkGray]				actin cytoskeleton reorganization;adaptive immune response;alpha-beta T cell differentiation;arachidonic acid secretion;cell surface receptor signaling pathway;cellular response to glucocorticoid stimulus;cellular response to hydrogen peroxide;cellular response to vascular endothelial growth factor stimulus;DNA duplex unwinding;endocrine pancreas development;estrous cycle;G protein-coupled receptor signaling pathway, coupled to cyclic nucleotide second messenger;gliogenesis;granulocyte chemotaxis;hepatocyte differentiation;inflammatory response;innate immune response;insulin secretion;keratinocyte differentiation;monocyte chemotaxis;myoblast migration involved in skeletal muscle regeneration;negative regulation of exocytosis;negative regulation of interleukin-8 secretion;negative regulation of phospholipase A2 activity;negative regulation of protein secretion;negative regulation of T-helper 2 cell differentiation;neutrophil clearance;neutrophil homeostasis;peptide cross-linking;phagocytosis;positive regulation of apoptotic process;positive regulation of cell migration involved in sprouting angiogenesis;positive regulation of G1/S transition of mitotic cell cycle;positive regulation of interleukin-2 production;positive regulation of neutrophil apoptotic process;positive regulation of prostaglandin biosynthetic process;positive regulation of T cell proliferation;positive regulation of T-helper 1 cell differentiation;positive regulation of vesicle fusion;positive regulation of wound healing;prolactin secretion;prostate gland development;regulation of cell proliferation;regulation of cell shape;regulation of hormone secretion;regulation of inflammatory response;regulation of interleukin-1 production;regulation of leukocyte migration;response to drug;response to estradiol;response to interleukin-1;response to peptide hormone;response to X-ray;signal transduction	calcium ion binding;calcium-dependent phospholipid binding;calcium-dependent protein binding;DNA/DNA annealing activity;double-stranded DNA-dependent ATPase activity;phospholipase A2 inhibitor activity;phospholipid binding;protein binding, bridging;protein homodimerization activity;single-stranded DNA binding;single-stranded RNA binding;structural molecule activity	actin filament;apical plasma membrane;basolateral plasma membrane;cell surface;collagen-containing extracellular matrix;cornified envelope;cytoplasm;cytoplasmic vesicle membrane;cytosol;early endosome membrane;endosome;extracellular exosome;extracellular space;extrinsic component of endosome membrane;extrinsic component of external side of plasma membrane;extrinsic component of membrane;lateral plasma membrane;mast cell granule;mitochondrial membrane;motile cilium;nucleoplasm;nucleus;phagocytic cup;plasma membrane;protein-containing complex;sarcolemma;synaptic membrane		Exosome;Membrane trafficking	Formyl peptide receptors bind formyl peptides and many other ligands;G alpha (i) signalling events;G alpha (q) signalling events			0.00030021	0.000309119	3	2	2	2	2	2	1	2	2	2	3	2	1	2	0.304085	0.245566	0.349344	0.341752	18.6629	18.5768	18.665	18.7298	14	4	5	5	0.097915	0.744797	0.310696	0.540266	-0.225522	-0.555405	18.9069	18.3868	18.1551	18.8582	18.6395	19.0136	17.9154	18.4618	19.2945	19.4359	18.7319	18.2406	18.8007
	0.173974	-0.0397549	P10126	Eef1a1	EF1A1	Elongation factor 1-alpha 1	Color2 [DarkGray]				cellular response to epidermal growth factor stimulus;negative regulation of reactive oxygen species biosynthetic process;positive regulation of cell death;positive regulation of neuron projection development;protein homooligomerization;translation;translational elongation	calmodulin binding;drug binding;GTP binding;GTPase activity;mRNA binding;protein kinase binding;translation elongation factor activity;tRNA binding	cortical actin cytoskeleton;cytoplasm;cytosol;myelin sheath;nucleolus;nucleus;plasma membrane;ruffle membrane	Legionellosis;RNA transport	Exosome;Legionellosis;Membrane trafficking;Messenger RNA biogenesis;RNA transport;Transfer RNA biogenesis;Translation factors				0.00030021	0.000309119	10	10	10	10	10	9	10	10	10	10	9	10	10	10	1.94975	1.70301	0.0742852	0.160816	25.6709	26.1579	25.4714	25.3835	15	5	5	5	0.90275	0.427475	0.173974	0.845114	0.0397549	0.210619	25.3603	25.2173	25.4643	25.3195	25.3029	25.4695	25.5156	25.4665	25.6026	25.1512	25.2383	25.3211	25.4918
	0.0315476	0.0309839	P10493	Nid1	NID1	Nidogen-1	Color2 [DarkGray]				cell-matrix adhesion;extracellular matrix organization;glomerular basement membrane development;positive regulation of cell-substrate adhesion	calcium ion binding;collagen binding;extracellular matrix binding;extracellular matrix structural constituent;laminin binding;laminin-1 binding;proteoglycan binding	basement membrane;cell periphery;collagen-containing extracellular matrix;extracellular matrix;extracellular region;extracellular space		Signaling proteins	Degradation of the extracellular matrix;Laminin interactions			0.00030021	0.000309119	17	17	16	16	16	16	14	15	16	16	17	16	15	16	0.344423	0.170739	0.22197	0.445002	20.271	20.4584	19.9835	20.4087	14	4	5	5	0.713339	0.231465	0.0315476	0.953806	-0.0309839	-0.0707481	20.5919	20.4428	20.1013	20.6975	20.3041	19.3597	19.9858	20.1233	20.1446	21.3097	20.1901	19.8618	20.596
	0.62857	0.267043	P10518	Alad	HEM2	Delta-aminolevulinic acid dehydratase	Color2 [DarkGray]				cellular response to interleukin-4;cellular response to lead ion;heme biosynthetic process;negative regulation of proteasomal protein catabolic process;protein homooligomerization;protoporphyrinogen IX biosynthetic process;response to activity;response to aluminum ion;response to amino acid;response to arsenic-containing substance;response to cadmium ion;response to cobalt ion;response to drug;response to ethanol;response to fatty acid;response to glucocorticoid;response to herbicide;response to hypoxia;response to ionizing radiation;response to iron ion;response to lipopolysaccharide;response to mercury ion;response to metal ion;response to methylmercury;response to nutrient;response to organic substance;response to oxidative stress;response to platinum ion;response to selenium ion;response to vitamin B1;response to vitamin E;response to zinc ion	identical protein binding;porphobilinogen synthase activity;proteasome core complex binding;zinc ion binding	cytosol;extracellular space	Metabolic pathways;Porphyrin and chlorophyll metabolism	Exosome;Porphyrin and chlorophyll metabolism	Heme biosynthesis;Neutrophil degranulation			0.00030021	0.000309119	7	4	5	5	6	7	6	5	5	6	5	6	6	5	0.192902	0.0694789	0.114136	0.223219	21.3062	21.0391	21.4512	21.3749	14	4	5	5	1.07081	0.217572	0.62857	0.276407	-0.267043	-0.883015	21.1634	20.9184	21.0368	21.0376	21.4677	21.4075	21.4651	21.6864	21.2294	20.7337	21.4423	21.4234	21.625
	1.25606	0.236386	P10605	Ctsb	CATB	Cathepsin B	Color2 [DarkGray]				cellular response to thyroid hormone stimulus;collagen catabolic process;decidualization;epithelial cell differentiation;negative regulation of cell death;proteolysis;proteolysis involved in cellular protein catabolic process;regulation of catalytic activity;viral entry into host cell	collagen binding;cysteine-type endopeptidase activity;cysteine-type peptidase activity;endopeptidase activity;kininogen binding;peptidase activity;peptide binding;protein self-association;protein-containing complex binding;proteoglycan binding	apical plasma membrane;cell surface;collagen-containing extracellular matrix;cytoplasm;external side of plasma membrane;extracellular region;extracellular space;intracellular membrane-bounded organelle;lysosome;melanosome;mitochondrion;nucleolus;perinuclear region of cytoplasm;sarcolemma	Antigen processing and presentation;Apoptosis;Autophagy - animal;Lysosome;NOD-like receptor signaling pathway;Renin secretion	Antigen processing and presentation;Apoptosis;Autophagy - animal;Chaperones and folding catalysts;Exosome;Glycosaminoglycan binding proteins;Lysosome;NOD-like receptor signaling pathway;Peptidases;Renin secretion	Assembly of collagen fibrils and other multimeric structures;Collagen degradation;MHC class II antigen presentation;Neutrophil degranulation;Trafficking and processing of endosomal TLR			0.00030021	0.000309119	5	4	4	4	4	4	4	5	5	4	5	4	5	5	0.102918	0.0902609	0.0516919	0.102531	22.4144	22.3251	22.3683	22.532	14	4	5	5	1.39888	0.282456	1.25606	0.153851	-0.236386	-1.18368	22.4337	22.2431	22.1841	22.4393	22.4306	22.3523	22.2417	22.407	22.4098	22.7014	22.6782	22.4622	22.4041
	0.609805	-0.0855756	P10630	Eif4a2	IF4A2	Eukaryotic initiation factor 4A-II	Color2 [DarkGray]				cellular response to leukemia inhibitory factor;negative regulation of RNA-directed 5'-3' RNA polymerase activity	ATP binding;ATPase activity;ATP-dependent RNA helicase activity;translation initiation factor activity	perinuclear region of cytoplasm	RNA transport	Exosome;Messenger RNA biogenesis;RNA transport;Translation factors	Activation of the mRNA upon binding of the cap-binding complex and eIFs, and subsequent binding to 43S;Deadenylation of mRNA;ISG15 antiviral mechanism;L13a-mediated translational silencing of Ceruloplasmin expression;Ribosomal scanning and start codon recognition;Translation initiation complex formation			0.00030021	0.000309119	5	5	5	4	3	4	4	3	4	3	4	5	4	4	3.77863	2.21751	0.0812594	0.129737	21.7132	22.9548	21.0954	21.0894	15	5	5	5	0.322069	0.762936	0.609805	0.574808	0.0855756	0.513958	21.1513	21.1175	21.1073	21.0628	21.0298	21.2613	21.1337	21.1006	20.9514	20.887	20.9867	21.029	21.194
	1.88401	0.284396	P10637	Mapt	TAU	Microtubule-associated protein tau	Color2 [DarkGray]				adult walking behavior;amyloid fibril formation;apoptotic process;axo-dendritic transport;axon extension;axonogenesis;intracellular distribution of mitochondria;intrinsic apoptotic signaling pathway in response to oxidative stress;learning or memory;memory;microtubule cytoskeleton organization;microtubule polymerization;mitochondrion transport along microtubule;negative regulation of establishment of protein localization to mitochondrion;negative regulation of gene expression;negative regulation of intracellular transport;negative regulation of kinase activity;negative regulation of mitochondrial fission;negative regulation of mitochondrial membrane potential;negative regulation of tubulin deacetylation;neuron migration;neuron projection development;positive regulation of axon extension;positive regulation of cellular protein localization;positive regulation of long-term synaptic depression;positive regulation of microtubule polymerization;positive regulation of neuron death;positive regulation of protein localization to synapse;positive regulation of superoxide anion generation;protein homooligomerization;regulation of autophagy;regulation of calcium-mediated signaling;regulation of cellular response to heat;regulation of microtubule cytoskeleton organization;regulation of microtubule polymerization or depolymerization;regulation of microtubule-based movement;regulation of response to DNA damage stimulus;response to lead ion;response to nutrient;response to organic substance;supramolecular fiber organization;synapse assembly;synapse organization	apolipoprotein binding;chaperone binding;DNA binding;enzyme binding;heat shock protein binding;Hsp90 protein binding;identical protein binding;lipoprotein particle binding;microtubule binding;microtubule lateral binding;protein homodimerization activity;protein kinase binding;protein phosphatase 2A binding;protein-containing complex binding;receptor ligand activity;SH3 domain binding	axolemma;axon;axonal growth cone;axoneme;cell body;cytoplasm;cytoplasmic ribonucleoprotein granule;cytoplasmic side of plasma membrane;cytosol;dendrite;glial cell projection;growth cone;main axon;membrane raft;microtubule;microtubule cytoskeleton;neurofibrillary tangle;neuron projection;neuronal cell body;nuclear periphery;nuclear speck;nucleus;plasma membrane;postsynaptic density;somatodendritic compartment;tubulin complex	Alzheimer disease;MAPK signaling pathway	Alzheimer disease;Cytoskeleton proteins;MAPK signaling pathway;Membrane trafficking;Protein phosphatases and associated proteins	Caspase-mediated cleavage of cytoskeletal proteins			0.00030021	0.000309119	28	27	27	26	28	26	26	27	27	27	27	27	27	26	1.07385	1.27262	0.0479941	0.082078	25.2313	25.463	25.0926	25.1383	15	5	5	5	2.2271	0.203394	1.88401	0.0894859	-0.284396	-1.56602	24.8557	24.9831	24.7306	24.939	25.1578	25.1376	25.0563	25.1243	24.987	25.1335	25.3157	25.1705	25.0263
	1.71991	0.166725	P10639	Txn	THIO	Thioredoxin	Color2 [DarkGray]				cell redox homeostasis;glycerol ether metabolic process;negative regulation of hydrogen peroxide-induced cell death;negative regulation of protein export from nucleus;negative regulation of transcription by RNA polymerase II;oxidation-reduction process;positive regulation of DNA binding;positive regulation of peptidyl-serine phosphorylation;regulation of protein import into nucleus, translocation;response to radiation	enzyme binding;peptide disulfide oxidoreductase activity;protein disulfide oxidoreductase activity	axon;cytoplasm;cytosol;dendrite;extracellular region;mitochondrion;neuronal cell body;nucleus	Fluid shear stress and atherosclerosis;NOD-like receptor signaling pathway	Chaperones and folding catalysts;Fluid shear stress and atherosclerosis;NOD-like receptor signaling pathway	Detoxification of Reactive Oxygen Species;Interconversion of nucleotide di- and triphosphates;Oxidative Stress Induced Senescence;Protein repair;The NLRP3 inflammasome;TP53 Regulates Metabolic Genes			0.00030021	0.000309119	6	6	5	6	6	5	6	6	6	6	6	6	6	6	0.0585741	0.0665007	0.0269103	0.0432699	24.4281	24.3391	24.4449	24.4824	14	4	5	5	1.96443	0.368619	1.71991	0.178149	-0.166725	-1.09387	24.3725	24.3211	24.2164	24.4465	24.5093	24.4458	24.4141	24.418	24.4374	24.5426	24.5392	24.4692	24.4722
	1.57101	0.272582	P10649	Gstm1	GSTM1	Glutathione S-transferase Mu 1	Color2 [DarkGray]				cellular response to drug;glutathione metabolic process;xenobiotic catabolic process	glutathione binding;glutathione transferase activity;identical protein binding;nickel cation binding;protein heterodimerization activity;protein homodimerization activity;protein kinase binding;steroid binding	cytosol;extracellular region;intercellular bridge;myelin sheath;protein-containing complex	Chemical carcinogenesis;Drug metabolism - cytochrome P450;Drug metabolism - other enzymes;Fluid shear stress and atherosclerosis;Glutathione metabolism;Hepatocellular carcinoma;Metabolic pathways;Metabolism of xenobiotics by cytochrome P450;Pathways in cancer;Platinum drug resistance	Chemical carcinogenesis;Drug metabolism - cytochrome P450;Drug metabolism - other enzymes;Fluid shear stress and atherosclerosis;Glutathione metabolism;Hepatocellular carcinoma;Metabolism of xenobiotics by cytochrome P450;Pathways in cancer;Platinum drug resistance;Transporters				0.00030021	0.000309119	9	9	7	7	6	8	8	9	9	7	8	8	7	8	0.12361	0.0982396	0.127334	0.079258	24.6303	24.4672	24.6438	24.7473	14	4	5	5	1.10845	0.290728	1.57101	0.109805	-0.272582	-1.4083	24.663	24.4201	24.3436	24.442	24.6439	24.9198	24.4911	24.6785	24.4859	24.6887	24.9234	24.7151	24.632
	0.776275	-0.175347	P10711	Tcea1	TCEA1	Transcription elongation factor A protein 1	Color2 [DarkGray]				erythrocyte differentiation;positive regulation of transcription by RNA polymerase II;positive regulation of transcription, DNA-templated;transcription, DNA-templated	DNA binding;zinc ion binding	nucleolus;nucleoplasm;nucleus;transcription factor TFIID complex		Transcription machinery	Dual incision in TC-NER;Formation of RNA Pol II elongation complex;Formation of TC-NER Pre-Incision Complex;Gap-filling DNA repair synthesis and ligation in TC-NER;RNA Polymerase II Pre-transcription Events;RNA Polymerase II Transcription Elongation;TP53 Regulates Transcription of DNA Repair Genes			0.00030021	0.000309119	4	4	3	4	4	4	3	4	3	4	4	4	2	2	0.118754	0.119051	0.0648495	0.116718	20.1894	20.1866	20.3189	20.0623	14	4	5	5	1.64656	0.215266	0.776275	0.313117	0.175347	0.828433	20.0301	20.0863	20.2226	20.4074	20.3612	20.3465	20.2726	20.4312	20.183	19.8283	20.125	19.9558	20.1359
	1.9084	-0.272604	P10852	Slc3a2	4F2	4F2 cell-surface antigen heavy chain	Color2 [DarkGray]				carbohydrate metabolic process;L-leucine import across plasma membrane;neutral amino acid transport;response to exogenous dsRNA;tryptophan transport	catalytic activity;double-stranded RNA binding;neutral amino acid transmembrane transporter activity	apical plasma membrane;cell surface;cytosol;integral component of membrane;melanosome;nucleus;plasma membrane;synapse	Ferroptosis;mTOR signaling pathway;Protein digestion and absorption	CD molecules;Exosome;Ferroptosis;mTOR signaling pathway;Protein digestion and absorption;Transporters	Amino acid transport across the plasma membrane;Basigin interactions;Tryptophan catabolism			0.00030021	0.000309119	16	16	16	15	16	13	16	16	15	15	15	14	16	15	0.094231	0.0393443	0.0538354	0.0925795	23.5115	23.6613	23.4915	23.4115	14	4	5	5	2.06569	0.224654	1.9084	0.0917292	0.272604	1.53843	23.7149	23.6604	23.6881	23.5819	23.4226	23.4019	23.5181	23.5262	23.589	23.5712	23.2479	23.4295	23.3062
	0.530313	0.500551	P10922	H1-0	H10	Histone H1.0	Color2 [DarkGray]				chromatin silencing;chromosome condensation;negative regulation of chromatin silencing;negative regulation of DNA recombination;negative regulation of transcription by RNA polymerase II;nucleosome assembly;nucleosome positioning;positive regulation of transcription regulatory region DNA binding;regulation of transcription, DNA-templated	AT DNA binding;chromatin DNA binding;double-stranded DNA binding;nucleosomal DNA binding	actin cytoskeleton;Golgi apparatus;nuclear body;nuclear chromatin;nuclear euchromatin;nucleosome;nucleus;transcriptional repressor complex		Chromosome and associated proteins	Activation of DNA fragmentation factor;Formation of Senescence-Associated Heterochromatin Foci (SAHF)			0.00030021	0.000309119	6	6	6	6	6	6	6	6	6	6	6	5	6	4	0.411202	0.261424	0.31974	0.52689	21.9853	21.7312	22.0822	22.0918	14	4	5	5	0.352721	0.380376	0.530313	0.244449	-0.500551	-0.933418	21.364	22.1155	21.4435	22.0015	21.9821	21.7369	22.2632	21.696	22.7328	23.1181	22.2198	22.3763	21.2126
	1.47519	0.841291	P11031	Sub1	TCP4	Activated RNA polymerase II transcriptional coactivator p15	Color2 [DarkGray]				positive regulation of transcription initiation from RNA polymerase II promoter;protein homooligomerization;regulation of transcription by RNA polymerase II;SMAD protein signal transduction	activating transcription factor binding;DNA helicase activity;DNA-binding transcription activator activity, RNA polymerase II-specific;identical protein binding;sequence-specific double-stranded DNA binding;single-stranded DNA binding;transcription coactivator activity	nucleolus;nucleus;transcription factor complex						0.000523286	0.00102485	2	2	2	2	2	2	2	2	2	2	2	2	2	2	0.31144	0.337714	0.0947766	0.268173	17.9569	17.4219	18.0741	18.2677	14	4	5	5	1.81826	0.105985	1.47519	0.0518229	-0.841291	-2.07009	17.4057	18.051	17.1967	17.0343	18.1495	18.1717	18.191	17.9955	17.8628	18.8345	18.189	18.2073	17.822
	0.292024	0.506674	P11087	Col1a1	CO1A1	Collagen alpha-1(I) chain	Color2 [DarkGray]				blood vessel development;bone trabecula formation;cartilage development involved in endochondral bone morphogenesis;cellular response to amino acid stimulus;cellular response to epidermal growth factor stimulus;cellular response to fibroblast growth factor stimulus;cellular response to fluoride;cellular response to mechanical stimulus;cellular response to retinoic acid;cellular response to transforming growth factor beta stimulus;cellular response to tumor necrosis factor;cellular response to vitamin E;collagen biosynthetic process;collagen fibril organization;collagen-activated tyrosine kinase receptor signaling pathway;embryonic skeletal system development;endochondral ossification;extracellular matrix organization;face morphogenesis;intramembranous ossification;negative regulation of cell-substrate adhesion;ossification;osteoblast differentiation;positive regulation of canonical Wnt signaling pathway;positive regulation of cell migration;positive regulation of epithelial to mesenchymal transition;positive regulation of transcription, DNA-templated;protein heterotrimerization;protein localization to nucleus;protein transport;response to cAMP;response to corticosteroid;response to estradiol;response to hydrogen peroxide;response to hyperoxia;response to mechanical stimulus;response to peptide hormone;sensory perception of sound;skeletal system development;skeletal system morphogenesis;skin development;skin morphogenesis;tooth eruption;tooth mineralization;visual perception;wound healing	extracellular matrix structural constituent;extracellular matrix structural constituent conferring tensile strength;identical protein binding;metal ion binding;platelet-derived growth factor binding;protease binding	collagen trimer;collagen type I trimer;collagen-containing extracellular matrix;cytoplasm;endoplasmic reticulum;extracellular matrix;extracellular region;extracellular space;Golgi apparatus;secretory granule	AGE-RAGE signaling pathway in diabetic complications;Amoebiasis;ECM-receptor interaction;Focal adhesion;Human papillomavirus infection;PI3K-Akt signaling pathway;Platelet activation;Protein digestion and absorption;Proteoglycans in cancer;Relaxin signaling pathway	AGE-RAGE signaling pathway in diabetic complications;Amoebiasis;ECM-receptor interaction;Focal adhesion;Glycosaminoglycan binding proteins;Human papillomavirus infection;PI3K-Akt signaling pathway;Platelet activation;Protein digestion and absorption;Proteoglycans in cancer;Relaxin signaling pathway	Anchoring fibril formation;Assembly of collagen fibrils and other multimeric structures;Cell surface interactions at the vascular wall;Collagen biosynthesis and modifying enzymes;Collagen chain trimerization;Collagen degradation;Crosslinking of collagen fibrils;ECM proteoglycans;Extracellular matrix organization;GP1b-IX-V activation signalling;GPVI-mediated activation cascade;Immunoregulatory interactions between a Lymphoid and a non-Lymphoid cell;Integrin cell surface interactions;MET activates PTK2 signaling;Non-integrin membrane-ECM interactions;Platelet Adhesion to exposed collagen;Platelet Aggregation (Plug Formation)			0.00030021	0.000309119	4	4	2	2	3	3	2	2	3	3	4	3	2	4	0.916199	0.213949	0.400412	0.920117	20.6221	20.8452	19.9568	21.109	14	4	5	5	0.97869	0.143003	0.292024	0.486366	-0.506674	-0.614587	21.1644	20.7013	20.4727	21.0423	20.591	19.0136	19.7247	19.9488	20.5062	22.8747	22.1836	19.8473	20.5019
	0.0506473	-0.0136094	P11103	Parp1	PARP1	Poly [ADP-ribose] polymerase 1	Color2 [DarkGray]				apoptotic process;ATP generation from poly-ADP-D-ribose;base-excision repair;behavioral response to cocaine;cellular response to amyloid-beta;cellular response to DNA damage stimulus;cellular response to insulin stimulus;cellular response to oxidative stress;cellular response to superoxide;cellular response to transforming growth factor beta stimulus;cellular response to UV;DNA damage response, detection of DNA damage;DNA metabolic process;DNA repair;double-strand break repair;mitochondrial DNA metabolic process;mitochondrial DNA repair;mitochondrion organization;negative regulation of ATP biosynthetic process;negative regulation of interleukin-17 secretion;negative regulation of telomere maintenance via telomere lengthening;peptidyl-serine ADP-ribosylation;positive regulation of cardiac muscle hypertrophy;positive regulation of intracellular estrogen receptor signaling pathway;positive regulation of mitochondrial depolarization;positive regulation of myofibroblast differentiation;positive regulation of neuron death;positive regulation of protein localization to nucleus;positive regulation of single strand break repair;positive regulation of SMAD protein signal transduction;positive regulation of transcription by RNA polymerase II;positive regulation of transcription regulatory region DNA binding;protein ADP-ribosylation;protein autoprocessing;protein modification process;protein poly-ADP-ribosylation;regulation of catalytic activity;regulation of cellular protein localization;regulation of DNA methylation;regulation of growth rate;regulation of oxidative stress-induced neuron intrinsic apoptotic signaling pathway;regulation of single strand break repair;regulation of SMAD protein complex assembly;signal transduction involved in regulation of gene expression;telomere maintenance;transforming growth factor beta receptor signaling pathway;voluntary musculoskeletal movement	chromatin binding;DNA-binding transcription activator activity, RNA polymerase II-specific;enzyme binding;estrogen receptor binding;histone deacetylase binding;identical protein binding;NAD binding;NAD+ ADP-ribosyltransferase activity;protein ADP-ribosylase activity;protein kinase binding;protein N-terminus binding;RNA polymerase II regulatory region sequence-specific DNA binding;R-SMAD binding;SMAD binding;transcription factor binding;zinc ion binding	cytoplasm;mitochondrion;nuclear envelope;nucleolus;nucleoplasm;nucleus;protein-containing complex;protein-DNA complex;site of DNA damage;transcription factor complex						0.00030021	0.000309119	8	8	8	7	8	7	7	8	6	8	7	8	7	7	0.0752196	0.0701745	0.0654389	0.0947904	20.5944	20.573	20.6363	20.5697	14	4	5	5	0.221458	0.801451	0.0506473	0.953632	0.0136094	0.0700587	20.5669	20.6141	20.6768	20.4341	20.6814	20.6908	20.6128	20.4771	20.7196	20.4626	20.6673	20.7177	20.3899
	0.0784854	-0.093276	P11276	Fn1	FINC	Fibronectin	Color2 [DarkGray]				acute-phase response;angiogenesis;calcium-independent cell-matrix adhesion;cell activation;cell adhesion;cell-matrix adhesion;cell-substrate junction assembly;cellular response to interleukin-1;cellular response to mercury ion;endodermal cell differentiation;extracellular matrix organization;glial cell migration;integrin activation;interaction with other organism via secreted substance involved in symbiotic interaction;interaction with symbiont;negative regulation of apoptotic process;negative regulation of transforming growth factor-beta secretion;neural crest cell migration involved in autonomic nervous system development;peptide cross-linking;positive regulation of axon extension;positive regulation of cell migration;positive regulation of cell proliferation;positive regulation of chemotaxis;positive regulation of fibroblast proliferation;positive regulation of gene expression;positive regulation of substrate-dependent cell migration, cell attachment to substrate;regulation of cell shape;regulation of ERK1 and ERK2 cascade;regulation of protein phosphorylation;substrate adhesion-dependent cell spreading;wound healing	chaperone binding;disordered domain specific binding;enzyme binding;extracellular matrix structural constituent;heparin binding;identical protein binding;integrin binding;mercury ion binding;peptidase activator activity;protease binding;protein C-terminus binding;proteoglycan binding;signaling receptor binding	apical plasma membrane;basement membrane;collagen-containing extracellular matrix;endoplasmic reticulum-Golgi intermediate compartment;extracellular exosome;extracellular matrix;extracellular space;fibrinogen complex	AGE-RAGE signaling pathway in diabetic complications;Amoebiasis;Bacterial invasion of epithelial cells;ECM-receptor interaction;Focal adhesion;Human papillomavirus infection;Pathways in cancer;PI3K-Akt signaling pathway;Proteoglycans in cancer;Regulation of actin cytoskeleton;Small cell lung cancer;Yersinia infection	AGE-RAGE signaling pathway in diabetic complications;Amoebiasis;Bacterial invasion of epithelial cells;ECM-receptor interaction;Exosome;Focal adhesion;Glycosaminoglycan binding proteins;Human papillomavirus infection;Membrane trafficking;Pathways in cancer;PI3K-Akt signaling pathway;Proteoglycans in cancer;Regulation of actin cytoskeleton;Small cell lung cancer;Yersinia infection	Cell surface interactions at the vascular wall;Degradation of the extracellular matrix;ECM proteoglycans;Extracellular matrix organization;Fibronectin matrix formation;GRB2:SOS provides linkage to MAPK signaling for Integrins;Integrin alphaIIb beta3 signaling;Integrin cell surface interactions;MAP2K and MAPK activation;MET activates PTK2 signaling;Molecules associated with elastic fibres;Non-integrin membrane-ECM interactions;p130Cas linkage to MAPK signaling for integrins;Platelet degranulation;Post-translational protein phosphorylation;Regulation of Insulin-like Growth Factor (IGF) transport and uptake by Insulin-like Growth Factor Binding Proteins (IGFBPs);Syndecan interactions			0.00030021	0.000309119	11	9	9	8	9	10	7	8	9	10	10	7	4	8	0.38598	0.131993	0.265157	0.602608	20.2185	20.2864	20.1779	20.2049	14	4	5	5	0.0220168	0.928463	0.0784854	0.872362	0.093276	0.176689	20.501	20.1908	20.0737	20.38	20.3304	19.6308	19.8708	20.4855	20.5719	21.4057	19.9703	19.5003	19.8962
	1.26205	0.394767	P11352	Gpx1	GPX1	Glutathione peroxidase 1	Color2 [DarkGray]				angiogenesis involved in wound healing;apoptotic process;blood vessel endothelial cell migration;cell proliferation;cell redox homeostasis;cellular response to glucose stimulus;endothelial cell development;fat cell differentiation;glutathione metabolic process;heart contraction;hydrogen peroxide catabolic process;interaction with symbiont;intrinsic apoptotic signaling pathway in response to oxidative stress;lipid metabolic process;myoblast proliferation;myotube differentiation;negative regulation of apoptotic process;negative regulation of cysteine-type endopeptidase activity involved in apoptotic process;negative regulation of extrinsic apoptotic signaling pathway via death domain receptors;negative regulation of inflammatory response to antigenic stimulus;negative regulation of oxidative stress-induced intrinsic apoptotic signaling pathway;negative regulation of release of cytochrome c from mitochondria;positive regulation of protein kinase B signaling;protein oxidation;regulation of gene expression, epigenetic;regulation of mammary gland epithelial cell proliferation;regulation of neuron apoptotic process;regulation of proteasomal protein catabolic process;response to gamma radiation;response to hydrogen peroxide;response to hydroperoxide;response to oxidative stress;response to reactive oxygen species;response to selenium ion;response to symbiotic bacterium;response to toxic substance;response to wounding;response to xenobiotic stimulus;sensory perception of sound;skeletal muscle fiber development;skeletal muscle tissue regeneration;temperature homeostasis;triglyceride metabolic process;UV protection;vasodilation	glutathione peroxidase activity;SH3 domain binding	cytoplasm;cytosol;Lewy body;mitochondrion;nucleus	Amyotrophic lateral sclerosis (ALS);Arachidonic acid metabolism;Glutathione metabolism;Huntington disease;Metabolic pathways;Thyroid hormone synthesis	Amyotrophic lateral sclerosis (ALS);Arachidonic acid metabolism;Glutathione metabolism;Huntington disease;Thyroid hormone synthesis	Detoxification of Reactive Oxygen Species;Purine catabolism;Synthesis of 12-eicosatetraenoic acid derivatives;Synthesis of 15-eicosatetraenoic acid derivatives			0.00030021	0.000309119	8	8	8	8	8	8	8	8	8	8	8	7	8	8	2.67322	1.98449	0.107657	0.225901	22.2731	22.7845	21.9673	22.0675	15	5	5	5	1.20915	0.215299	1.26205	0.0984337	-0.394767	-1.4852	21.7765	21.6583	21.659	21.7732	22.032	21.8166	21.7795	22.1188	22.0895	22.5604	22.1353	21.9115	21.839
	0.571751	0.212152	P11404	Fabp3	FABPH	Fatty acid-binding protein, heart	Color2 [DarkGray]				cholesterol homeostasis;fatty acid metabolic process;long-chain fatty acid import;long-chain fatty acid transport;phospholipid homeostasis;positive regulation of phospholipid biosynthetic process;regulation of fatty acid oxidation;regulation of phosphatidylcholine biosynthetic process;response to drug;response to fatty acid;response to insulin	cytoskeletal protein binding;fatty acid binding;icosatetraenoic acid binding;long-chain fatty acid binding;long-chain fatty acid transporter activity;oleic acid binding	cytoplasm;cytosol;extracellular space;sarcoplasm	PPAR signaling pathway	Exosome;PPAR signaling pathway	Triglyceride catabolism			0.000523286	0.00102485	2	2	2	2	1	2	2	2	2	2	1	2	2	2	0.190685	0.142459	0.164131	0.261949	21.8465	21.7721	21.8942	21.8583	14	4	5	5	0.294131	0.572791	0.571751	0.351158	-0.212152	-0.774765	22.0498	21.7576	21.6878	21.5931	21.475	21.9939	22.0809	21.8301	22.0914	21.6982	21.9637	22.3793	21.8958
	0.685986	-0.101962	P11438	Lamp1	LAMP1	Lysosome-associated membrane glycoprotein 1	Color2 [DarkGray]				autophagic cell death;establishment of protein localization to organelle;Golgi to lysosome transport;granzyme-mediated apoptotic signaling pathway;positive regulation of natural killer cell degranulation;positive regulation of natural killer cell mediated cytotoxicity;protein stabilization;regulation of organelle transport along microtubule;spermatogenesis	enzyme binding;protein domain specific binding	alveolar lamellar body;autolysosome;cell surface;cytolytic granule;cytoplasm;cytoplasmic vesicle;cytosol;dendrite;endosome;endosome membrane;external side of plasma membrane;integral component of synaptic vesicle membrane;late endosome;lysosome;melanosome;multivesicular body;neuronal cell body;perinuclear region of cytoplasm;phagocytic vesicle;phagolysosome membrane;plasma membrane;sarcolemma;synaptic vesicle;vacuole;vesicle	Autophagy - animal;Lysosome;Phagosome;Tuberculosis	Autophagy - animal;CD molecules;Exosome;Lysosome;Membrane trafficking;Phagosome;Tuberculosis	Neutrophil degranulation			0.00030021	0.000841987	2	2	2	2	1	2	2	2	2	2	2	2	2	2	0.0814649	0.0300935	0.10275	0.0858268	21.7483	21.8053	21.7584	21.6927	14	4	5	5	0.296799	0.744745	0.685986	0.506979	0.101962	0.593067	21.7883	21.7539	21.8257	21.8535	21.6319	21.7158	21.6811	21.7676	21.9958	21.8771	21.7393	21.56	21.6371
	0.253258	-0.080277	P11499	Hsp90ab1	HS90B	Heat shock protein HSP 90-beta	Color2 [DarkGray]				axon extension;cellular response to drug;cellular response to interleukin-4;cellular response to organic cyclic compound;central nervous system neuron axonogenesis;chaperone-mediated protein complex assembly;establishment of cell polarity;negative regulation of apoptotic process;negative regulation of cell cycle arrest;negative regulation of complement-dependent cytotoxicity;negative regulation of neuron apoptotic process;negative regulation of proteasomal protein catabolic process;negative regulation of proteasomal ubiquitin-dependent protein catabolic process;negative regulation of protein metabolic process;negative regulation of transforming growth factor beta activation;placenta development;positive regulation of cell differentiation;positive regulation of cell size;positive regulation of cyclin-dependent protein kinase activity;positive regulation of nitric oxide biosynthetic process;positive regulation of peptidyl-serine phosphorylation;positive regulation of phosphoprotein phosphatase activity;positive regulation of protein binding;positive regulation of protein import into nucleus, translocation;positive regulation of protein kinase B signaling;positive regulation of protein localization to cell surface;positive regulation of protein serine/threonine kinase activity;positive regulation of telomerase activity;positive regulation of transforming growth factor beta receptor signaling pathway;protein folding;regulation of cellular protein localization;regulation of interferon-gamma-mediated signaling pathway;regulation of protein ubiquitination;regulation of type I interferon-mediated signaling pathway;response to cocaine;response to organic substance;response to salt stress;supramolecular fiber organization;telomerase holoenzyme complex assembly;telomere maintenance via telomerase;virion attachment to host cell	ATP binding;ATP-dependent protein binding;CTP binding;dATP binding;disordered domain specific binding;DNA polymerase binding;double-stranded RNA binding;drug binding;GTP binding;heat shock protein binding;histone deacetylase binding;histone methyltransferase binding;identical protein binding;ion channel binding;kinase binding;nitric-oxide synthase regulator activity;peptide binding;protein dimerization activity;protein homodimerization activity;protein kinase binding;sulfonylurea receptor binding;tau protein binding;TPR domain binding;ubiquitin protein ligase binding;unfolded protein binding;UTP binding	apical plasma membrane;aryl hydrocarbon receptor complex;axonal growth cone;basolateral plasma membrane;brush border membrane;cell surface;COP9 signalosome;cytoplasm;cytosol;dendritic growth cone;extracellular region;HSP90-CDC37 chaperone complex;inclusion body;lysosomal membrane;melanosome;mitochondrion;neuronal cell body;nucleus;ooplasm;perinuclear region of cytoplasm;protein-containing complex;sperm head plasma membrane	Antigen processing and presentation;Estrogen signaling pathway;Fluid shear stress and atherosclerosis;IL-17 signaling pathway;Necroptosis;NOD-like receptor signaling pathway;Pathways in cancer;PI3K-Akt signaling pathway;Progesterone-mediated oocyte maturation;Prostate cancer;Protein processing in endoplasmic reticulum;Th17 cell differentiation	Antigen processing and presentation;Chaperones and folding catalysts;Estrogen signaling pathway;Exosome;Fluid shear stress and atherosclerosis;IL-17 signaling pathway;Membrane trafficking;Mitochondrial biogenesis;Necroptosis;NOD-like receptor signaling pathway;Pathways in cancer;PI3K-Akt signaling pathway;Progesterone-mediated oocyte maturation;Prostate cancer;Proteasome;Protein phosphatases and associated proteins;Protein processing in endoplasmic reticulum;Th17 cell differentiation	Aryl hydrocarbon receptor signalling;Attenuation phase;ESR-mediated signaling;Estrogen-dependent gene expression;HSF1 activation;HSF1-dependent transactivation;HSP90 chaperone cycle for steroid hormone receptors (SHR);Neutrophil degranulation;Regulation of actin dynamics for phagocytic cup formation;Sema3A PAK dependent Axon repulsion;The NLRP3 inflammasome;The role of GTSE1 in G2/M progression after G2 checkpoint			0.00030021	0.000309119	33	31	29	29	31	31	32	31	30	33	30	30	30	32	3.06074	2.05505	0.0388366	0.167191	26.4407	27.2213	26.0792	26.0216	15	5	5	5	0.261413	0.725487	0.253258	0.726484	0.080277	0.349779	26.0513	26.0187	26.0554	26.0778	26.013	26.0454	26.1364	26.1381	26.0633	25.66	25.8922	26.0617	26.2682
	1.18383	-0.3025	P11531	Dmd	DMD	Dystrophin	Color2 [DarkGray]				aging;cardiac muscle cell action potential;cardiac muscle contraction;cellular protein localization;cellular protein-containing complex assembly;cerebral cortex development;establishment of blood-nerve barrier;establishment of glial blood-brain barrier;muscle cell cellular homeostasis;muscle fiber development;muscle organ development;myotube cell development;negative regulation of ERK1 and ERK2 cascade;negative regulation of neuron differentiation;negative regulation of peptidyl-cysteine S-nitrosylation;negative regulation of peptidyl-serine phosphorylation;neuron projection morphogenesis;neurotransmitter receptor metabolic process;nucleus localization;olfactory nerve structural organization;peptide biosynthetic process;positive regulation of cell proliferation;positive regulation of cell-matrix adhesion;positive regulation of neuron differentiation;positive regulation of neuron projection development;positive regulation of sodium ion transmembrane transporter activity;regulation of cardiac muscle contraction by regulation of the release of sequestered calcium ion;regulation of cell cycle;regulation of cellular response to growth factor stimulus;regulation of gene expression;regulation of heart rate;regulation of membrane potential;regulation of release of sequestered calcium ion into cytosol by sarcoplasmic reticulum;regulation of ryanodine-sensitive calcium-release channel activity;regulation of skeletal muscle contraction;regulation of skeletal muscle contraction by regulation of release of sequestered calcium ion;regulation of transcription, DNA-templated;regulation of voltage-gated calcium channel activity;response to denervation involved in regulation of muscle adaptation;response to muscle stretch;response to water deprivation;skeletal muscle tissue development;skeletal muscle tissue regeneration	actin binding;dystroglycan binding;integrin binding;lamin binding;myosin binding;nitric-oxide synthase binding;PDZ domain binding;structural constituent of muscle;vinculin binding;zinc ion binding	astrocyte projection;axon;cell junction;cell surface;cell-substrate junction;costamere;dystrophin-associated glycoprotein complex;filopodium;filopodium membrane;Golgi apparatus;lamellipodium;matrix side of mitochondrial inner membrane;membrane raft;mitochondrial outer membrane;neurofilament;neuron projection terminus;neuronal cell body;nucleus;perinuclear region of cytoplasm;plasma membrane;postsynaptic density;postsynaptic membrane;protein-containing complex;ribosome;sarcolemma;secretory granule;synapse;synaptic vesicle membrane;Z disc	Arrhythmogenic right ventricular cardiomyopathy (ARVC);Dilated cardiomyopathy (DCM);Hypertrophic cardiomyopathy (HCM);Viral myocarditis	Arrhythmogenic right ventricular cardiomyopathy (ARVC);Cytoskeleton proteins;Dilated cardiomyopathy (DCM);Hypertrophic cardiomyopathy (HCM);Viral myocarditis	Striated Muscle Contraction			0.00030021	0.000309119	5	4	5	5	5	5	5	4	5	3	3	4	4	4	0.1362	0.0865297	0.0863963	0.135565	19.3372	19.543	19.2645	19.2454	14	4	5	5	1.30814	0.229202	1.18383	0.129841	0.3025	1.29011	19.6674	19.5842	19.3642	19.556	19.3615	19.0735	19.3984	19.2383	19.2505	18.9143	19.28	19.2872	19.4803
	0.853908	0.124007	P11627	L1cam	L1CAM	Neural cell adhesion molecule L1	Color2 [DarkGray]				axon development;axon guidance;axonal fasciculation;cell migration;cell surface receptor signaling pathway;cell-cell adhesion mediated by integrin;cell-matrix adhesion;heterophilic cell-cell adhesion via plasma membrane cell adhesion molecules;homophilic cell adhesion via plasma membrane adhesion molecules;homotypic cell-cell adhesion;leukocyte cell-cell adhesion;modulation of chemical synaptic transmission;neuron projection development;positive regulation of axon extension;positive regulation of calcium-mediated signaling;positive regulation of cell-cell adhesion;positive regulation of cell-substrate adhesion;regulation of ERK1 and ERK2 cascade;synapse organization	axon guidance receptor activity;identical protein binding;integrin binding;PDZ domain binding;protein domain specific binding;protein self-association;sialic acid binding	axon;axonal growth cone;cell surface;dendrite;dendritic growth cone;endosome;external side of plasma membrane;integral component of membrane;membrane;membrane raft;neuronal cell body;plasma membrane;presynaptic membrane;Schaffer collateral - CA1 synapse;terminal bouton						0.00030021	0.000309119	21	18	20	19	18	19	20	20	19	18	16	19	17	19	3.61859	2.18851	0.032907	0.0796568	23.0444	23.9929	22.5899	22.5506	15	5	5	5	1.38847	0.38646	0.853908	0.397247	-0.124007	-0.717077	22.3553	22.4944	22.4284	22.4109	22.59	22.5378	22.6635	22.5635	22.5947	22.4818	22.6478	22.6671	22.3885
	0.140396	0.057795	P11688	Itga5	ITA5	Integrin alpha-5	Color2 [DarkGray]				cell adhesion;cell adhesion mediated by integrin;cell-cell adhesion mediated by integrin;cell-substrate adhesion;cell-substrate junction assembly;endodermal cell differentiation;female pregnancy;heterophilic cell-cell adhesion via plasma membrane cell adhesion molecules;heterotypic cell-cell adhesion;integrin-mediated signaling pathway;leukocyte cell-cell adhesion;memory;negative regulation of anoikis;positive regulation of cell migration;positive regulation of cell-substrate adhesion;positive regulation of peptidyl-tyrosine phosphorylation;positive regulation of sprouting angiogenesis;regulation of angiogenesis;wound healing, spreading of epidermal cells	cell adhesion molecule binding;epidermal growth factor receptor binding;integrin binding;metal ion binding	cell surface;cell-cell junction;cytoplasm;cytoplasmic vesicle;endoplasmic reticulum;external side of plasma membrane;focal adhesion;Golgi apparatus;integrin complex;plasma membrane;ruffle membrane;synapse	Arrhythmogenic right ventricular cardiomyopathy (ARVC);Bacterial invasion of epithelial cells;Dilated cardiomyopathy (DCM);ECM-receptor interaction;Focal adhesion;Hematopoietic cell lineage;Herpes simplex virus 1 infection;Human papillomavirus infection;Hypertrophic cardiomyopathy (HCM);MicroRNAs in cancer;Pertussis;Phagosome;PI3K-Akt signaling pathway;Proteoglycans in cancer;Regulation of actin cytoskeleton;Yersinia infection	Arrhythmogenic right ventricular cardiomyopathy (ARVC);Bacterial invasion of epithelial cells;CD molecules;Cell adhesion molecules;Dilated cardiomyopathy (DCM);ECM-receptor interaction;Exosome;Focal adhesion;Hematopoietic cell lineage;Herpes simplex virus 1 infection;Human papillomavirus infection;Hypertrophic cardiomyopathy (HCM);MicroRNAs in cancer;Pertussis;Phagosome;PI3K-Akt signaling pathway;Proteoglycans in cancer;Regulation of actin cytoskeleton;Yersinia infection	Cell surface interactions at the vascular wall;Elastic fibre formation;Fibronectin matrix formation;Integrin cell surface interactions;Signal transduction by L1			0.000972132	0.000309119	2	2	2	2	2	2	1	2	2	2	2	2	2	1	0.128827	0.0210348	0.0806872	0.209781	18.6116	18.6084	18.5928	18.6329	14	4	5	5	0.0792213	0.884938	0.140396	0.832618	-0.057795	-0.225749	18.613	18.568	18.6107	18.6419	18.6021	18.5553	18.5701	18.4628	18.7737	19.0965	18.628	18.5837	18.3566
	0.93034	-0.239396	P11798	Camk2a	KCC2A	Calcium/calmodulin-dependent protein kinase type II subunit alpha	Color2 [DarkGray]				angiotensin-activated signaling pathway;calcium ion transport;calmodulin dependent kinase signaling pathway;dendrite morphogenesis;dendritic spine development;G1/S transition of mitotic cell cycle;ionotropic glutamate receptor signaling pathway;NMDA selective glutamate receptor signaling pathway;peptidyl-serine phosphorylation;peptidyl-threonine autophosphorylation;positive regulation of calcium ion transport;positive regulation of cardiac muscle cell apoptotic process;positive regulation of NF-kappaB transcription factor activity;postsynaptic neurotransmitter receptor diffusion trapping;protein autophosphorylation;protein phosphorylation;regulation of mitochondrial membrane permeability involved in apoptotic process;regulation of neuron migration;regulation of neuronal synaptic plasticity;regulation of neurotransmitter receptor localization to postsynaptic specialization membrane;regulation of neurotransmitter secretion;regulation of protein localization to plasma membrane;regulation of synaptic vesicle docking;response to ischemia	ATP binding;calcium-dependent protein serine/threonine kinase activity;calmodulin binding;calmodulin-dependent protein kinase activity;glutamate receptor binding;GTPase activating protein binding;identical protein binding;kinase activity;metal ion binding;protein homodimerization activity;protein serine/threonine kinase activity	axon;calcium- and calmodulin-dependent protein kinase complex;cell junction;cytoplasm;cytosol;dendrite;dendrite cytoplasm;dendritic spine;glutamatergic postsynaptic density;glutamatergic synapse;membrane;mitochondrion;neuron projection;neuronal cell body;nucleus;postsynaptic cytosol;postsynaptic density;postsynaptic specialization membrane;presynaptic cytosol;Schaffer collateral - CA1 synapse	Adrenergic signaling in cardiomyocytes;Aldosterone synthesis and secretion;Amphetamine addiction;Axon guidance;Calcium signaling pathway;cAMP signaling pathway;Cholinergic synapse;Circadian entrainment;Cushing syndrome;Dopaminergic synapse;ErbB signaling pathway;Gastric acid secretion;Glioma;Glucagon signaling pathway;GnRH signaling pathway;HIF-1 signaling pathway;Inflammatory mediator regulation of TRP channels;Insulin secretion;Long-term potentiation;Melanogenesis;Necroptosis;Neurotrophin signaling pathway;Olfactory transduction;Oocyte meiosis;Oxytocin signaling pathway;Pathways in cancer;Proteoglycans in cancer;Tuberculosis;Wnt signaling pathway	Adrenergic signaling in cardiomyocytes;Aldosterone synthesis and secretion;Amphetamine addiction;Axon guidance;Calcium signaling pathway;cAMP signaling pathway;Cholinergic synapse;Circadian entrainment;Cushing syndrome;Dopaminergic synapse;ErbB signaling pathway;Gastric acid secretion;Glioma;Glucagon signaling pathway;GnRH signaling pathway;HIF-1 signaling pathway;Inflammatory mediator regulation of TRP channels;Insulin secretion;Long-term potentiation;Melanogenesis;Necroptosis;Neurotrophin signaling pathway;Olfactory transduction;Oocyte meiosis;Oxytocin signaling pathway;Pathways in cancer;Protein kinases;Proteoglycans in cancer;Tuberculosis;Wnt signaling pathway	Ca2+ pathway;CREB phosphorylation through the activation of CaMKII;CREB phosphorylation through the activation of Ras;HSF1-dependent transactivation;Interferon gamma signaling;Ion homeostasis;Ion transport by P-type ATPases;Phase 0 - rapid depolarisation;RAF/MAP kinase cascade;Ras activation upon Ca2+ influx through NMDA receptor;Trafficking of AMPA receptors;Unblocking of NMDA receptors, glutamate binding and activation			0.00030021	0.000309119	11	10	10	10	9	9	10	10	10	8	8	9	10	11	3.84186	2.22927	0.0691965	0.131623	22.3473	23.941	21.5506	21.5504	15	5	5	5	1.13632	0.275491	0.93034	0.197237	0.239396	1.03635	21.6218	21.8999	21.8519	21.8427	21.6399	21.6495	21.5577	21.4978	21.4083	21.2204	21.6478	21.7054	21.6851
	1.18734	0.824713	P11859	Agt	ANGT	Angiotensinogen	Color2 [DarkGray]				activation of NF-kappaB-inducing kinase activity;activation of phospholipase C activity;angiotensin-mediated drinking behavior;angiotensin-mediated vasoconstriction involved in regulation of systemic arterial blood pressure;artery smooth muscle contraction;associative learning;astrocyte activation;blood vessel development;brain renin-angiotensin system;branching involved in ureteric bud morphogenesis;cell growth involved in cardiac muscle cell development;cell surface receptor signaling pathway;cell-matrix adhesion;cellular sodium ion homeostasis;cytokine secretion;drinking behavior;ERK1 and ERK2 cascade;establishment of blood-nerve barrier;excretion;extracellular matrix organization;fibroblast proliferation;G protein-coupled receptor signaling pathway;hormone metabolic process;kidney development;negative regulation of angiogenesis;negative regulation of cell growth;negative regulation of cell proliferation;negative regulation of endopeptidase activity;negative regulation of neuron apoptotic process;negative regulation of neurotrophin TRK receptor signaling pathway;negative regulation of tissue remodeling;operant conditioning;ovarian follicle rupture;peristalsis;positive regulation of activation of Janus kinase activity;positive regulation of blood pressure;positive regulation of blood vessel diameter;positive regulation of branching involved in ureteric bud morphogenesis;positive regulation of cardiac muscle cell apoptotic process;positive regulation of cardiac muscle hypertrophy;positive regulation of catalytic activity;positive regulation of cell proliferation;positive regulation of cellular protein metabolic process;positive regulation of cholesterol esterification;positive regulation of cytokine secretion;positive regulation of cytosolic calcium ion concentration;positive regulation of endothelial cell migration;positive regulation of epidermal growth factor receptor signaling pathway;positive regulation of extracellular matrix constituent secretion;positive regulation of extrinsic apoptotic signaling pathway;positive regulation of fatty acid biosynthetic process;positive regulation of fibroblast proliferation;positive regulation of gap junction assembly;positive regulation of gene expression;positive regulation of insulin receptor signaling pathway;positive regulation of L-arginine import across plasma membrane;positive regulation of L-lysine import across plasma membrane;positive regulation of MAPK cascade;positive regulation of multicellular organism growth;positive regulation of neuron projection development;positive regulation of nitric oxide biosynthetic process;positive regulation of organ growth;positive regulation of peptidyl-serine phosphorylation;positive regulation of peptidyl-tyrosine phosphorylation;positive regulation of phosphatidylinositol 3-kinase signaling;positive regulation of protein kinase C activity;positive regulation of protein tyrosine kinase activity;positive regulation of renal sodium excretion;positive regulation of superoxide anion generation;positive regulation of transcription, DNA-templated;positive regulation of vascular associated smooth muscle cell migration;positive regulation of vascular smooth muscle cell proliferation;protein import into nucleus;regulation of apoptotic process;regulation of blood pressure;regulation of calcium ion transport;regulation of cardiac conduction;regulation of extracellular matrix assembly;regulation of gene expression;regulation of heart rate;regulation of inflammatory response;regulation of long-term neuronal synaptic plasticity;regulation of norepinephrine secretion;regulation of renal output by angiotensin;regulation of renal sodium excretion;regulation of systemic arterial blood pressure by circulatory renin-angiotensin;regulation of transmission of nerve impulse;renal response to blood flow involved in circulatory renin-angiotensin regulation of systemic arterial blood pressure;renal system process;renin-angiotensin regulation of aldosterone production;response to cold;response to muscle activity involved in regulation of muscle adaptation;response to salt stress;smooth muscle cell differentiation;smooth muscle cell proliferation;stress-activated MAPK cascade;uterine smooth muscle contraction;vasoconstriction;vasodilation	hormone activity;serine-type endopeptidase inhibitor activity;type 1 angiotensin receptor binding;type 2 angiotensin receptor binding	cytoplasm;extracellular space						0.00030021	0.000841987	2	2	2	2	2	2	2	2	2	2	2	2	2	2	0.468101	0.0581678	0.243852	0.525131	21.0939	20.7819	21.0073	21.4301	14	4	5	5	1.15824	0.149513	1.18734	0.0669021	-0.824713	-1.77102	20.862	20.6673	20.8276	20.7707	20.8922	20.7048	20.6901	21.3338	21.4153	22.4318	21.8631	21.4201	20.7115
	0.0852699	-0.0189433	P11930	Nudt19	NUD19	Acyl-coenzyme A diphosphatase NUDT19	Color2 [DarkGray]					hydrolase activity;metal ion binding;signaling receptor binding	mitochondrion;peroxisome	Peroxisome	Peroxisome	Peroxisomal lipid metabolism;Peroxisomal protein import			0.00030021	0.000309119	5	5	5	5	5	5	5	5	5	5	5	5	5	4	0.055901	0.0452981	0.031169	0.087319	19.4699	19.4711	19.4809	19.458	14	4	5	5	0.0466894	0.966396	0.0852699	0.927861	0.0189433	0.104964	19.506	19.3852	19.457	19.5362	19.4408	19.5105	19.4262	19.4973	19.5299	19.2676	19.5004	19.4228	19.6178
	0.1324	-0.0450053	P11983	Tcp1	TCPA	T-complex protein 1 subunit alpha	Color2 [DarkGray]				binding of sperm to zona pellucida;positive regulation of establishment of protein localization to telomere;positive regulation of telomerase activity;positive regulation of telomerase RNA localization to Cajal body;positive regulation of telomere maintenance via telomerase;protein folding;protein stabilization;regulation of macrophage apoptotic process;scaRNA localization to Cajal body;toxin transport;translocation of peptides or proteins into host cell cytoplasm	ATP binding;ubiquitin protein ligase binding;unfolded protein binding	acrosomal vesicle;cell body;centrosome;chaperonin-containing T-complex;Golgi apparatus;heterochromatin;microtubule;microtubule organizing center;myelin sheath;nuclear heterochromatin;pericentriolar material;zona pellucida receptor complex		Chaperones and folding catalysts;Chromosome and associated proteins;Exosome	Association of TriC/CCT with target proteins during biosynthesis;Cooperation of PDCL (PhLP1) and TRiC/CCT in G-protein beta folding			0.00030021	0.000309119	29	27	27	27	27	27	28	27	28	26	26	26	28	26	3.45878	2.15008	0.0501083	0.141027	24.0545	24.9921	23.5952	23.5762	15	5	5	5	0.0534478	0.933186	0.1324	0.855049	0.0450053	0.19736	23.6182	23.6098	23.5507	23.6073	23.6468	23.6126	23.677	23.5218	23.5177	23.1704	23.6888	23.6723	23.6746
	0.128411	-0.0796218	P12023	App	A4	Amyloid-beta precursor protein	Color2 [DarkGray]				adult locomotory behavior;amyloid fibril formation;astrocyte activation;astrocyte activation involved in immune response;axo-dendritic transport;axon midline choice point recognition;axonogenesis;cell adhesion;cellular copper ion homeostasis;cellular process;cellular response to amyloid-beta;cellular response to cAMP;cellular response to copper ion;cellular response to manganese ion;cellular response to nerve growth factor stimulus;cellular response to norepinephrine stimulus;cholesterol metabolic process;cognition;collateral sprouting in absence of injury;dendrite development;endocytosis;extracellular matrix organization;forebrain development;ionotropic glutamate receptor signaling pathway;learning;learning or memory;locomotory behavior;long-term synaptic potentiation;mating behavior;memory;microglia development;modulation of age-related behavioral decline;modulation of excitatory postsynaptic potential;mRNA polyadenylation;negative regulation of blood circulation;negative regulation of cell proliferation;negative regulation of gene expression;negative regulation of long-term synaptic potentiation;negative regulation of neuron differentiation;neuromuscular process controlling balance;neuron apoptotic process;neuron projection development;neuron projection maintenance;neuron remodeling;Notch signaling pathway;positive regulation of amyloid fibril formation;positive regulation of amyloid-beta formation;positive regulation of astrocyte activation;positive regulation of DNA-binding transcription factor activity;positive regulation of endothelin secretion;positive regulation of ERK1 and ERK2 cascade;positive regulation of G2/M transition of mitotic cell cycle;positive regulation of gene expression;positive regulation of JNK cascade;positive regulation of long-term synaptic potentiation;positive regulation of microglial cell activation;positive regulation of mitotic cell cycle;positive regulation of NF-kappaB transcription factor activity;positive regulation of NIK/NF-kappaB signaling;positive regulation of peptidyl-serine phosphorylation;positive regulation of peptidyl-threonine phosphorylation;positive regulation of phosphorylation;positive regulation of protein binding;positive regulation of protein metabolic process;positive regulation of protein phosphorylation;positive regulation of T cell migration;positive regulation of transcription by RNA polymerase II;positive regulation of tumor necrosis factor biosynthetic process;protein homooligomerization;protein phosphorylation;regulation of epidermal growth factor-activated receptor activity;regulation of gene expression;regulation of long-term neuronal synaptic plasticity;regulation of multicellular organism growth;regulation of peptidyl-tyrosine phosphorylation;regulation of presynapse assembly;regulation of protein binding;regulation of spontaneous synaptic transmission;regulation of synapse structure or activity;regulation of translation;response to lead ion;response to oxidative stress;smooth endoplasmic reticulum calcium ion homeostasis;suckling behavior;synapse organization;synaptic growth at neuromuscular junction;tumor necrosis factor production;visual learning	DNA binding;enzyme binding;growth factor receptor binding;heparin binding;identical protein binding;low-density lipoprotein particle receptor binding;peptidase activator activity;PTB domain binding;receptor activator activity;serine-type endopeptidase inhibitor activity;signaling receptor binding;transition metal ion binding	apical part of cell;astrocyte projection;axon;cell surface;cell-cell junction;ciliary rootlet;clathrin-coated pit;COPII-coated ER to Golgi transport vesicle;cytoplasm;cytoplasmic vesicle;dendritic shaft;dendritic spine;early endosome;endosome;extracellular space;Golgi apparatus;Golgi-associated vesicle;growth cone;growth cone filopodium;growth cone lamellipodium;integral component of membrane;main axon;membrane;membrane raft;neuromuscular junction;neuron projection;nuclear envelope lumen;perikaryon;perinuclear region of cytoplasm;plasma membrane;presynaptic active zone;receptor complex;recycling endosome;rough endoplasmic reticulum;smooth endoplasmic reticulum;spindle midzone	Alzheimer disease;Serotonergic synapse	Alzheimer disease;Glycosaminoglycan binding proteins;Proteoglycans;Serotonergic synapse	Advanced glycosylation endproduct receptor signaling;DEx/H-box helicases activate type I IFN and inflammatory cytokines production;ECM proteoglycans;G alpha (i) signalling events;G alpha (q) signalling events;Lysosome Vesicle Biogenesis;Platelet degranulation;Post-translational protein phosphorylation;Regulation of Insulin-like Growth Factor (IGF) transport and uptake by Insulin-like Growth Factor Binding Proteins (IGFBPs);RIP-mediated NFkB activation via ZBP1;TAK1 activates NFkB by phosphorylation and activation of IKKs complex;TRAF6 mediated NF-kB activation			0.00030021	0.000309119	6	6	6	6	5	4	4	6	6	4	5	6	4	5	0.227353	0.0911431	0.310328	0.241771	21.6945	21.8117	21.5283	21.767	14	4	5	5	0.248965	0.534454	0.128411	0.823076	0.0796218	0.239229	21.7943	21.9038	21.6274	21.9215	21.8364	20.9271	21.8578	21.9525	21.0678	21.8263	22.1688	21.1095	21.8238
	0.0394438	-0.0159044	P12265	Gusb	BGLR	Beta-glucuronidase	Color2 [DarkGray]				carbohydrate metabolic process;glucuronoside catabolic process	beta-glucuronidase activity;carbohydrate binding;hydrolase activity;protein domain specific binding;signaling receptor binding	endoplasmic reticulum;extracellular space;intracellular membrane-bounded organelle;lysosome	Drug metabolism - other enzymes;Glycosaminoglycan degradation;Lysosome;Metabolic pathways;Pentose and glucuronate interconversions;Porphyrin and chlorophyll metabolism	Drug metabolism - other enzymes;Glycosaminoglycan degradation;Lysosome;Pentose and glucuronate interconversions;Porphyrin and chlorophyll metabolism	HS-GAG degradation;Hyaluronan uptake and degradation;Neutrophil degranulation			0.000972132	0.00588651	1	1	1	1	1	1	1	1	1	1	1	1	1	1	0.120898	0.142282	0.106894	0.104527	19.0256	19.0873	18.9256	19.0763	14	4	5	5	0.430365	0.53909	0.0394438	0.955479	0.0159044	0.0663037	19.2805	18.7815	19.1025	19.1846	19.0278	18.7766	18.7339	19.0721	19.0175	18.8584	19.2321	18.9934	19.2016
	0.983562	0.153042	P12367	Prkar2a	KAP2	cAMP-dependent protein kinase type II-alpha regulatory subunit	Color2 [DarkGray]				cGMP-mediated signaling;modulation of chemical synaptic transmission;negative regulation of cAMP-dependent protein kinase activity;protein heterooligomerization;regulation of protein kinase activity	3',5'-cyclic-GMP phosphodiesterase activity;beta-2 adrenergic receptor binding;cAMP binding;cAMP-dependent protein kinase inhibitor activity;cAMP-dependent protein kinase regulator activity;protein domain specific binding;protein homodimerization activity;protein kinase A catalytic subunit binding;small molecule binding;ubiquitin protein ligase binding	cAMP-dependent protein kinase complex;centrosome;cytoplasm;cytosol;glutamatergic synapse;nucleotide-activated protein kinase complex;perinuclear region of cytoplasm;plasma membrane;plasma membrane raft;protein-containing complex;synapse;T-tubule						0.00030021	0.000309119	12	11	11	11	11	11	11	10	10	11	10	11	11	9	0.0700839	0.0781702	0.0362177	0.0633547	21.9602	21.884	21.9476	22.0338	14	4	5	5	0.940752	0.49914	0.983562	0.297012	-0.153042	-0.850797	21.9171	21.97	21.7114	21.9374	22.0266	21.9573	21.935	21.9356	21.8834	22.1122	22.0835	22.0767	21.8756
	0.200622	-0.0551457	P12382	Pfkl	PFKAL	ATP-dependent 6-phosphofructokinase, liver type	Color2 [DarkGray]				canonical glycolysis;carbohydrate metabolic process;fructose 1,6-bisphosphate metabolic process;fructose 6-phosphate metabolic process;glucose catabolic process;glycolytic process;glycolytic process through fructose-6-phosphate;negative regulation of insulin secretion;protein complex oligomerization;protein homotetramerization;response to glucose	6-phosphofructokinase activity;AMP binding;ATP binding;fructose binding;fructose-6-phosphate binding;identical protein binding;kinase binding;metal ion binding;monosaccharide binding	6-phosphofructokinase complex;cytosol	AMPK signaling pathway;Biosynthesis of amino acids;Carbon metabolism;Central carbon metabolism in cancer;Fructose and mannose metabolism;Galactose metabolism;Glucagon signaling pathway;Glycolysis / Gluconeogenesis;HIF-1 signaling pathway;Metabolic pathways;Pentose phosphate pathway;RNA degradation	AMPK signaling pathway;Central carbon metabolism in cancer;Fructose and mannose metabolism;Galactose metabolism;Glucagon signaling pathway;Glycolysis / Gluconeogenesis;HIF-1 signaling pathway;Messenger RNA biogenesis;Pentose phosphate pathway;Protein phosphatases and associated proteins;RNA degradation	Glycolysis;Neutrophil degranulation			0.00030021	0.000309119	12	12	12	12	11	12	12	11	12	12	7	12	12	12	1.04274	1.16032	0.07425	0.13908	21.431	21.818	21.1975	21.2776	15	5	5	5	0.180275	0.811871	0.200622	0.800405	0.0551457	0.264226	21.2919	21.3258	21.2993	21.2137	21.0904	21.2495	21.3244	21.2439	21.0793	20.9189	21.2717	21.3234	21.3961
	0.41967	0.173904	P12658	Calb1	CALB1	Calbindin	Color2 [DarkGray]				cellular response to organic substance;locomotory behavior;long-term memory;metanephric collecting duct development;metanephric connecting tubule development;metanephric distal convoluted tubule development;metanephric part of ureteric bud development;regulation of cytosolic calcium ion concentration;regulation of long-term synaptic potentiation;regulation of presynaptic cytosolic calcium ion concentration;regulation of synaptic plasticity;retina development in camera-type eye;retina layer formation;short-term memory	calcium ion binding;calcium ion binding involved in regulation of postsynaptic cytosolic calcium ion concentration;calcium ion binding involved in regulation of presynaptic cytosolic calcium ion concentration;vitamin D binding;zinc ion binding	axon;calyx of Held;cell body;cytoplasm;cytosol;dendrite;dendritic spine;GABA-ergic synapse;glutamatergic synapse;hippocampal mossy fiber to CA3 synapse;neuron projection;neuronal cell body;nucleus;postsynapse;postsynaptic cytosol;presynaptic cytosol;synapse	Endocrine and other factor-regulated calcium reabsorption	Endocrine and other factor-regulated calcium reabsorption				0.00591178	0.0142263	1	1	1	1	1	1	1	1	NaN	1	1	1	1	1	0.149476	0.217471	0.0766414	0.142753	19.6916	19.6475	19.635	19.7721	13	4	4	5	0.425669	0.304425	0.41967	0.487794	-0.173904	-0.612874	19.7343	19.5081	20.0323	19.3152	19.5757	19.7617	19.5155	17.2347	19.687	20.0177	19.5713	19.7557	19.9409
	1.13136	-0.458149	P12787	Cox5a	COX5A	Cytochrome c oxidase subunit 5A, mitochondrial	Color2 [DarkGray]				mitochondrial electron transport, cytochrome c to oxygen	cytochrome-c oxidase activity;metal ion binding	mitochondrial inner membrane;mitochondrial respiratory chain complex IV;mitochondrion;myelin sheath	Alzheimer disease;Cardiac muscle contraction;Huntington disease;Metabolic pathways;Non-alcoholic fatty liver disease (NAFLD);Oxidative phosphorylation;Parkinson disease;Thermogenesis	Alzheimer disease;Cardiac muscle contraction;Huntington disease;Non-alcoholic fatty liver disease (NAFLD);Oxidative phosphorylation;Parkinson disease;Thermogenesis				0.00030021	0.000309119	4	3	4	4	4	4	4	4	4	4	4	4	4	4	0.193805	0.131344	0.12979	0.23167	23.1501	23.3591	23.2129	22.92	14	4	5	5	1.09911	0.205642	1.13136	0.100347	0.458149	1.46873	23.4887	23.4969	23.3833	23.0674	23.1522	23.1296	23.2689	23.0197	23.4942	23.3901	22.735	22.9612	22.5175
	0.266506	-0.139718	P12815	Pdcd6	PDCD6	Programmed cell death protein 6	Color2 [DarkGray]				activation of cysteine-type endopeptidase activity involved in apoptotic process;angiogenesis;apoptotic process;cellular response to heat;COPII vesicle coating;endoplasmic reticulum to Golgi vesicle-mediated transport;intracellular protein transport;negative regulation of protein kinase B signaling;negative regulation of TOR signaling;negative regulation of vascular endothelial growth factor receptor signaling pathway;neural crest cell development;neural crest formation;positive regulation of angiogenesis;positive regulation of cysteine-type endopeptidase activity involved in apoptotic process;positive regulation of endothelial cell migration;positive regulation of endothelial cell proliferation;positive regulation of protein monoubiquitination;response to calcium ion;vascular endothelial growth factor receptor-2 signaling pathway	calcium ion binding;calcium-dependent protein binding;identical protein binding;magnesium ion binding;molecular adaptor activity;protein dimerization activity;protein homodimerization activity;protein membrane anchor	COPII vesicle coat;Cul3-RING ubiquitin ligase complex;cytoplasm;cytoplasmic vesicle;endoplasmic reticulum;endoplasmic reticulum exit site;endoplasmic reticulum membrane;endosome;Golgi membrane;nucleus						0.00030021	0.000309119	5	5	5	5	5	5	5	5	5	4	2	5	5	5	0.143147	0.0448427	0.107106	0.218415	21.2981	21.3947	21.2336	21.2852	14	4	5	5	0.201793	0.667008	0.266506	0.64491	0.139718	0.44238	21.4174	21.3919	21.4625	21.3071	21.2189	21.2983	21.3959	21.2884	20.9664	20.6189	21.5285	21.4594	21.4132
	1.46814	0.20802	P12849	Prkar1b	KAP1	cAMP-dependent protein kinase type I-beta regulatory subunit	Color2 [DarkGray]				animal organ morphogenesis;cell proliferation;cGMP-mediated signaling;learning or memory;modulation of chemical synaptic transmission;negative regulation of cAMP-dependent protein kinase activity;protein phosphorylation;regulation of protein kinase activity;regulation of synaptic vesicle cycle	3',5'-cyclic-GMP phosphodiesterase activity;cAMP binding;cAMP-dependent protein kinase inhibitor activity;cAMP-dependent protein kinase regulator activity;protein kinase A catalytic subunit binding	cAMP-dependent protein kinase complex;cytoplasm;cytosol;glutamatergic synapse;hippocampal mossy fiber to CA3 synapse;plasma membrane;Schaffer collateral - CA1 synapse;synapse	Insulin signaling pathway	Insulin signaling pathway	DARPP-32 events;Factors involved in megakaryocyte development and platelet production;Hedgehog 'off' state;PKA activation;PKA activation in glucagon signalling;Vasopressin regulates renal water homeostasis via Aquaporins			0.00030021	0.000309119	6	6	6	6	6	6	6	6	6	5	5	6	5	5	0.119249	0.0717642	0.114859	0.0745807	19.4107	19.2272	19.5076	19.4605	14	4	5	5	1.44007	0.241582	1.46814	0.154044	-0.20802	-1.18125	19.2791	19.288	19.066	19.2756	19.5501	19.6304	19.501	19.6459	19.2106	19.5024	19.3194	19.3709	19.5481
	1.3951	-0.130372	P12960	Cntn1	CNTN1	Contactin-1	Color2 [DarkGray]				cell adhesion;cerebellum development;neuron projection development;Notch signaling pathway;positive regulation of gene expression;positive regulation of neuron projection development;positive regulation of peptidyl-tyrosine phosphorylation;positive regulation of sodium ion transport	carbohydrate binding	anchored component of postsynaptic membrane;anchored component of presynaptic membrane;membrane raft;myelin sheath;plasma membrane	Cell adhesion molecules (CAMs)	Cell adhesion molecules;Cell adhesion molecules (CAMs);Glycosylphosphatidylinositol (GPI)-anchored proteins				0.00030021	0.000309119	32	30	30	30	31	31	31	32	32	30	31	30	31	32	1.79863	1.60642	0.0347481	0.0637343	23.8333	24.3635	23.6388	23.4977	15	5	5	5	2.06362	0.346036	1.3951	0.285574	0.130372	0.869139	23.6339	23.6409	23.5972	23.5562	23.6121	23.6098	23.7253	23.6153	23.6314	23.3819	23.5128	23.588	23.424
	0.813304	0.213314	P12961	Scg5	7B2	Neuroendocrine protein 7B2	Color2 [DarkGray]				intracellular protein transport;neuropeptide signaling pathway;peptide hormone processing;regulation of hormone secretion	enzyme inhibitor activity;unfolded protein binding	extracellular region;nucleus;secretory granule						0.00030021	0.000309119	2	2	2	2	2	2	2	2	2	2	2	2	2	2	0.11918	0.130337	0.0581687	0.140034	20.9895	20.922	20.951	21.0822	14	4	5	5	0.838899	0.370498	0.813304	0.250382	-0.213314	-0.924748	20.9216	20.9214	20.6923	21.1528	21.0635	21.0146	20.8833	20.9092	20.8842	21.1681	21.3693	21.0631	20.9409
	0.0601102	-0.0395274	P12970	Rpl7a	RL7A	60S ribosomal protein L7a	Color2 [DarkGray]				maturation of LSU-rRNA;translation	RNA binding	cytosolic large ribosomal subunit;membrane;polysomal ribosome;ribosome;synapse	Ribosome	Ribosome;Ribosome biogenesis				0.00030021	0.000309119	15	14	14	14	13	12	14	13	12	12	11	14	13	12	0.181913	0.120195	0.162096	0.248717	23.6007	23.5755	23.7144	23.5072	14	4	5	5	0.192736	0.654888	0.0601102	0.917717	0.0395274	0.11878	23.3755	23.7128	23.481	23.7324	23.6691	23.6576	23.8161	23.3963	24.0327	23.9197	23.4887	23.787	22.9483
	1.22724	-0.321912	P13020	Gsn	GELS	Gelsolin	Color2 [DarkGray]				actin filament capping;actin filament polymerization;actin filament reorganization;actin filament severing;actin nucleation;actin polymerization or depolymerization;aging;amyloid fibril formation;apoptotic process;barbed-end actin filament capping;cellular response to cadmium ion;cellular response to interferon-gamma;cilium assembly;hepatocyte apoptotic process;negative regulation of viral entry into host cell;oligodendrocyte development;phagocytosis, engulfment;phosphatidylinositol-mediated signaling;positive regulation of actin nucleation;positive regulation of cysteine-type endopeptidase activity involved in apoptotic signaling pathway;positive regulation of gene expression;positive regulation of keratinocyte apoptotic process;positive regulation of protein processing in phagocytic vesicle;protein destabilization;regulation of cell adhesion;regulation of establishment of T cell polarity;regulation of plasma membrane raft polarization;regulation of podosome assembly;regulation of receptor clustering;renal protein absorption;response to ethanol;response to folic acid;sequestering of actin monomers;striated muscle atrophy;tissue regeneration;vesicle-mediated transport	actin binding;actin filament binding;calcium ion binding;myosin II binding	actin cap;actin cytoskeleton;cortical actin cytoskeleton;cytoplasm;cytosol;extracellular region;extracellular space;lamellipodium;myelin sheath;nucleus;perinuclear region of cytoplasm;phagocytic vesicle;plasma membrane;podosome;protein-containing complex;ruffle;sarcoplasm	Fc gamma R-mediated phagocytosis;Regulation of actin cytoskeleton;Viral carcinogenesis	Cytoskeleton proteins;Exosome;Fc gamma R-mediated phagocytosis;Regulation of actin cytoskeleton;Viral carcinogenesis	Caspase-mediated cleavage of cytoskeletal proteins;Neutrophil degranulation			0.00030021	0.000309119	18	18	17	16	16	16	16	17	16	17	17	16	13	18	0.176159	0.079568	0.130002	0.172135	23.0252	23.3009	22.8999	22.9299	14	4	5	5	1.58487	0.176348	1.22724	0.119907	0.321912	1.34908	23.4366	23.1792	23.3482	23.2397	22.7756	22.8429	22.7499	22.9405	23.1905	23.0679	22.9241	22.6622	23.262
	0.0560881	0.0148144	P13439	Umps	UMPS	Uridine 5'-monophosphate synthase	Color2 [DarkGray]				cellular response to drug;'de novo' pyrimidine nucleobase biosynthetic process;'de novo' UMP biosynthetic process;female pregnancy;lactation;UMP biosynthetic process	identical protein binding;orotate phosphoribosyltransferase activity;orotidine-5'-phosphate decarboxylase activity	cytoplasm;nucleus	Drug metabolism - other enzymes;Metabolic pathways;Pyrimidine metabolism	Drug metabolism - other enzymes;Pyrimidine metabolism	Pyrimidine biosynthesis			0.00030021	0.000309119	8	7	8	8	8	8	8	7	8	8	6	8	8	7	0.0781579	0.0164948	0.0633253	0.110338	19.3128	19.2595	19.3678	19.3005	14	4	5	5	0.451145	0.647768	0.0560881	0.949205	-0.0148144	-0.0767029	19.261	19.261	19.2289	19.2871	19.4297	19.2489	19.3171	19.3621	19.4815	19.0061	19.4289	19.3235	19.3388
	0.195209	-0.786756	P13542	Myh8	MYH8	Myosin-8	Color2 [DarkGray]				ATP metabolic process;muscle filament sliding;skeletal muscle contraction	actin filament binding;ATP binding;ATPase activity;microfilament motor activity	cytoplasm;myofibril;myosin complex;myosin filament	Tight junction	Cytoskeleton proteins;Exosome;Tight junction	Striated Muscle Contraction			0.00030021	0.000309119	9	NaN	NaN	8	5	2	9	6	NaN	2	3	NaN	1	6	1.4846	1.19067	1.48626	0.729824	19.0947	20.7397	18.7212	18.4962	9	2	4	3	0.0551242	0.77023	0.195209	0.62218	0.786756	0.466027	16.5236	16.7988	22.511	18.9684	17.8127	21.7687	19.1277	17.1015	16.1758	18.7221	16.1661	17.1234	19.6429
	0.154608	-0.0220137	P13595	Ncam1	NCAM1	Neural cell adhesion molecule 1	Color2 [DarkGray]				aging;axonal fasciculation;cell surface receptor signaling pathway;commissural neuron axon guidance;homotypic cell-cell adhesion;learning or memory;modulation of chemical synaptic transmission;multicellular organismal response to stress;negative regulation of cell death;neuron development;neuron projection development;positive regulation of calcium-mediated signaling;positive regulation of cardiac muscle cell proliferation;regulation of exocyst assembly;regulation of semaphorin-plexin signaling pathway;regulation of sensory perception of pain;response to cocaine;response to drug;response to lead ion;thalamus development	heparin binding;identical protein binding;LRR domain binding;phosphatase binding	anchored component of membrane;axon;cell surface;cell-cell junction;cytosol;external side of plasma membrane;glutamatergic synapse;growth cone;integral component of postsynaptic membrane;integral component of presynaptic membrane;myelin sheath;neuronal cell body;plasma membrane;Schaffer collateral - CA1 synapse	Cell adhesion molecules (CAMs);Prion diseases	CD molecules;Cell adhesion molecules;Cell adhesion molecules (CAMs);Glycosaminoglycan binding proteins;Glycosylphosphatidylinositol (GPI)-anchored proteins;Membrane trafficking;Prion diseases				0.00030021	0.000309119	29	29	28	29	27	29	29	29	28	29	28	29	27	29	2.34192	1.85141	0.0582994	0.0924528	24.874	25.4353	24.6585	24.528	15	5	5	5	1.78041	0.316476	0.154608	0.899122	0.0220137	0.142448	24.5194	24.5434	24.5083	24.4518	24.5119	24.6588	24.7316	24.6791	24.7114	24.5328	24.4286	24.6001	24.3734
	0.0583286	0.0801554	P13707	Gpd1	GPDA	Glycerol-3-phosphate dehydrogenase [NAD(+)], cytoplasmic	Color2 [DarkGray]				carbohydrate metabolic process;cellular response to cAMP;cellular response to tumor necrosis factor;gluconeogenesis;glycerol-3-phosphate catabolic process;glycerol-3-phosphate metabolic process;glycerolipid metabolic process;glycerophosphate shuttle;NADH metabolic process;NADH oxidation;positive regulation of glycolytic process	glycerol-3-phosphate dehydrogenase (quinone) activity;glycerol-3-phosphate dehydrogenase [NAD(P)+] activity;glycerol-3-phosphate dehydrogenase [NAD+] activity;NAD binding;protein homodimerization activity	cytosol;glycerol-3-phosphate dehydrogenase complex;mitochondrion	Glycerophospholipid metabolism	Glycerophospholipid metabolism	Synthesis of PA			0.00030021	0.000309119	11	11	10	11	10	10	10	10	10	10	11	10	8	11	0.52504	0.121375	0.363944	0.741413	21.3564	21.487	21.1672	21.4412	14	4	5	5	0.232069	0.498732	0.0583286	0.902879	-0.0801554	-0.13687	21.7312	21.3588	21.4502	21.4076	21.1207	20.9956	20.7643	21.0138	21.9415	22.8802	21.0214	20.7198	21.6471
	0.350637	-0.115589	P13864	Dnmt1	DNMT1	DNA (cytosine-5)-methyltransferase 1	Color2 [DarkGray]				cellular response to amino acid stimulus;cellular response to transforming growth factor beta stimulus;chromatin organization;DNA hypermethylation;DNA methylation;DNA methylation involved in embryo development;DNA methylation on cytosine;DNA methylation on cytosine within a CG sequence;gene silencing;maintenance of DNA methylation;negative regulation of gene expression;negative regulation of histone H3-K9 methylation;negative regulation of transcription by RNA polymerase II;negative regulation of transcription, DNA-templated;negative regulation of vascular associated smooth muscle cell apoptotic process;negative regulation of vascular smooth muscle cell differentiation involved in phenotypic switching;positive regulation of gene expression;positive regulation of histone H3-K4 methylation;positive regulation of methylation-dependent chromatin silencing;positive regulation of vascular smooth muscle cell proliferation;Ras protein signal transduction;regulation of cell proliferation;regulation of gene expression;response to drug;S-adenosylmethionine metabolic process	chromatin binding;DNA (cytosine-5-)-methyltransferase activity;DNA (cytosine-5-)-methyltransferase activity, acting on CpG substrates;DNA binding;DNA-methyltransferase activity;estrogen receptor binding;histone deacetylase binding;methyl-CpG binding;methyltransferase activity;promoter-specific chromatin binding;protein domain specific binding;RNA binding;zinc ion binding	cytoplasm;heterochromatin;neuronal cell body;nucleoplasm;nucleus;pericentric heterochromatin;protein-containing complex;replication fork	Cysteine and methionine metabolism;Metabolic pathways;MicroRNAs in cancer	Chromosome and associated proteins;Cysteine and methionine metabolism;DNA replication proteins;MicroRNAs in cancer;Prokaryotic defense system	PRC2 methylates histones and DNA;SUMOylation of DNA methylation proteins			0.00030021	0.000309119	4	4	4	4	3	4	4	4	4	4	4	4	3	4	0.121099	0.0784935	0.0695407	0.165657	18.4911	18.4587	18.6116	18.3965	14	4	5	5	0.99561	0.299897	0.350637	0.609246	0.115589	0.478099	18.3675	18.4871	18.3756	18.6045	18.5907	18.5487	18.6739	18.4977	18.7471	18.3481	17.9886	18.4252	18.6104
	0.165437	-0.221247	P14069	S100a6	S10A6	Protein S100-A6	Color2 [DarkGray]					calcium ion binding;calcium-dependent protein binding;ion transmembrane transporter activity;protein homodimerization activity;S100 protein binding;tropomyosin binding;zinc ion binding	collagen-containing extracellular matrix;cytoplasm;cytosol;extrinsic component of cytoplasmic side of plasma membrane;nuclear envelope;nucleus;perinuclear region of cytoplasm;plasma membrane;ruffle						0.00299177	0.0117567	1	1	1	1	1	1	1	1	1	1	1	1	1	1	0.531798	0.247587	0.33074	0.815902	18.5061	18.7685	18.2633	18.5472	13	4	5	4	0.283642	0.430143	0.165437	0.719092	0.221247	0.358995	19.1427	18.9232	18.2345	18.7735	18.8395	17.643	18.0721	18.1039	18.6582	19.9796	18.1648	18.0065	18.038
	0.0185868	0.0128064	P14106	C1qb	C1QB	Complement C1q subcomponent subunit B	Color2 [DarkGray]				complement activation, classical pathway;innate immune response;inner ear development	protein homodimerization activity	collagen trimer;complement component C1 complex;extracellular space	Chagas disease (American trypanosomiasis);Complement and coagulation cascades;Pertussis;Prion diseases;Staphylococcus aureus infection;Systemic lupus erythematosus	Chagas disease (American trypanosomiasis);Complement and coagulation cascades;Membrane trafficking;Pertussis;Prion diseases;Staphylococcus aureus infection;Systemic lupus erythematosus	Classical antibody-mediated complement activation;Initial triggering of complement;Regulation of Complement cascade			0.00124922	0.00611909	1	1	1	1	1	1	1	1	1	1	1	1	1	1	0.211459	0.116408	0.170683	0.239221	17.6655	17.7856	17.4449	17.7899	14	4	5	5	0.73984	0.265921	0.0185868	0.976233	-0.0128064	-0.0383596	17.7657	17.6341	17.7284	18.0143	17.5823	17.0706	17.3663	17.749	17.4565	18.133	18.0909	17.1822	17.7877
	0.521377	-0.232414	P14115	Rpl27a	RL27A	60S ribosomal protein L27a	Color2 [DarkGray]				translation	structural constituent of ribosome	cytosol;cytosolic large ribosomal subunit;endoplasmic reticulum	Ribosome	Ribosome				0.00030021	0.000309119	7	6	6	6	7	6	6	7	7	6	5	6	6	7	0.154334	0.103763	0.109745	0.224826	23.9243	24.0082	23.9909	23.7904	14	4	5	5	0.447794	0.455426	0.521377	0.360423	0.232414	0.760998	23.7965	24.1617	24.0138	24.0611	24.0175	23.9975	24.2227	23.9181	23.7987	23.332	23.9413	24.2082	23.6218
	1.46116	-0.184878	P14131	Rps16	RS16	40S ribosomal protein S16	Color2 [DarkGray]				cellular response to leukemia inhibitory factor;liver regeneration;maturation of SSU-rRNA from tricistronic rRNA transcript (SSU-rRNA, 5.8S rRNA, LSU-rRNA);ribosomal small subunit biogenesis;rRNA processing;translation	RNA binding;structural constituent of ribosome	cytosolic small ribosomal subunit;small ribosomal subunit	Ribosome	Ribosome	Formation of a pool of free 40S subunits;Formation of the ternary complex, and subsequently, the 43S complex;L13a-mediated translational silencing of Ceruloplasmin expression;Major pathway of rRNA processing in the nucleolus and cytosol;Ribosomal scanning and start codon recognition;Translation initiation complex formation			0.00030021	0.000309119	14	14	14	14	14	14	14	14	14	14	13	14	12	13	0.0872189	0.0506315	0.0637652	0.0897236	23.5513	23.588	23.6325	23.4407	14	4	5	5	1.93969	0.248519	1.46116	0.176704	0.184878	1.10088	23.5305	23.5569	23.6922	23.5723	23.5467	23.6294	23.609	23.5945	23.7828	23.2797	23.3319	23.481	23.5199
	0.615922	-0.117178	P14148	Rpl7	RL7	60S ribosomal protein L7	Color2 [DarkGray]				maturation of LSU-rRNA from tricistronic rRNA transcript (SSU-rRNA, 5.8S rRNA, LSU-rRNA);ribosomal large subunit biogenesis;rRNA processing;translation	5S rRNA binding;DNA binding;mRNA binding;protein homodimerization activity;structural constituent of ribosome	A band;cytosolic large ribosomal subunit;polysome;postsynaptic density;ribonucleoprotein complex;ribosome;synapse	Ribosome	Ribosome				0.00030021	0.000309119	12	12	11	10	12	12	11	12	10	10	9	12	11	11	0.0925612	0.0727564	0.0826181	0.0915249	24.5555	24.5655	24.6379	24.4653	14	4	5	5	0.914984	0.408967	0.615922	0.485507	0.117178	0.615694	24.421	24.6753	24.6011	24.5645	24.591	24.5726	24.7127	24.5108	24.8023	24.4438	24.4158	24.6428	24.2908
	0.565591	-0.14017	P14152	Mdh1	MDHC	Malate dehydrogenase, cytoplasmic	Color2 [DarkGray]				carbohydrate metabolic process;malate metabolic process;NAD metabolic process;NADH metabolic process;oxaloacetate metabolic process;tricarboxylic acid cycle	L-malate dehydrogenase activity;malate dehydrogenase activity;NAD binding	cytosol;mitochondrion;myelin sheath	Carbon metabolism;Citrate cycle (TCA cycle);Cysteine and methionine metabolism;Glyoxylate and dicarboxylate metabolism;Metabolic pathways;Proximal tubule bicarbonate reclamation;Pyruvate metabolism	Citrate cycle (TCA cycle);Cysteine and methionine metabolism;Glyoxylate and dicarboxylate metabolism;Proximal tubule bicarbonate reclamation;Pyruvate metabolism	Gluconeogenesis			0.00030021	0.000309119	13	12	13	13	13	12	13	13	12	13	11	13	12	12	0.0883281	0.034212	0.059186	0.128979	24.9193	25.0066	24.9151	24.8536	14	4	5	5	0.420901	0.621385	0.565591	0.458673	0.14017	0.649312	24.9517	25.0137	24.9917	25.0695	24.9197	24.8422	24.9782	25.0174	24.8182	24.5288	24.9448	25.0042	24.988
	2.16603	0.204749	P14206	Rpsa	RSSA	40S ribosomal protein SA	Color2 [DarkGray]				cell-cell adhesion;endonucleolytic cleavage in ITS1 to separate SSU-rRNA from 5.8S rRNA and LSU-rRNA from tricistronic rRNA transcript (SSU-rRNA, 5.8S rRNA, LSU-rRNA);endonucleolytic cleavage to generate mature 3'-end of SSU-rRNA from (SSU-rRNA, 5.8S rRNA, LSU-rRNA);epithelial cell differentiation;ribosomal small subunit assembly;rRNA export from nucleus;translation	laminin binding;laminin receptor activity;ribosome binding;structural constituent of ribosome	basement membrane;collagen-containing extracellular matrix;cytoplasm;cytosol;cytosolic small ribosomal subunit;glutamatergic synapse;membrane;neuronal cell body;nucleus;plasma membrane;small ribosomal subunit;synapse	Ribosome	Ribosome				0.00030021	0.000309119	11	11	11	11	11	11	11	11	11	11	11	11	11	11	3.47973	2.15903	0.064719	0.0551339	25.6537	26.5353	25.1446	25.2811	15	5	5	5	1.96303	0.283445	2.16603	0.11873	-0.204749	-1.35853	25.0416	25.1049	25.0489	25.2315	25.0653	25.1418	25.0396	25.2453	25.231	25.2397	25.3356	25.3149	25.3557
	1.3743	0.122358	P14211	Calr	CALR	Calreticulin	Color2 [DarkGray]				cardiac muscle cell differentiation;cellular response to lithium ion;cellular response to organic substance;cellular senescence;chaperone-mediated protein folding;cortical actin cytoskeleton organization;negative regulation of cell cycle arrest;negative regulation of intracellular steroid hormone receptor signaling pathway;negative regulation of neuron differentiation;negative regulation of retinoic acid receptor signaling pathway;negative regulation of transcription by RNA polymerase II;negative regulation of transcription, DNA-templated;negative regulation of translation;negative regulation of trophoblast cell migration;peptide antigen assembly with MHC class I protein complex;positive regulation of cell cycle;positive regulation of cell proliferation;positive regulation of dendritic cell chemotaxis;positive regulation of endothelial cell migration;positive regulation of gene expression;positive regulation of NIK/NF-kappaB signaling;positive regulation of phagocytosis;positive regulation of substrate adhesion-dependent cell spreading;protein export from nucleus;protein localization to nucleus;protein stabilization;regulation of meiotic nuclear division;response to drug;response to estradiol;response to testosterone;spermatogenesis	androgen receptor binding;calcium ion binding;carbohydrate binding;hormone binding;integrin binding;iron ion binding;mRNA binding;peptide binding;ubiquitin protein ligase binding;unfolded protein binding	acrosomal vesicle;cell surface;collagen-containing extracellular matrix;cytoplasm;cytosol;endoplasmic reticulum;endoplasmic reticulum lumen;endoplasmic reticulum quality control compartment;external side of plasma membrane;extracellular region;extracellular space;Golgi apparatus;intracellular membrane-bounded organelle;membrane;MHC class I peptide loading complex;nuclear envelope;nucleus;perinuclear region of cytoplasm;phagocytic vesicle;polysome;protein-containing complex;sarcoplasmic reticulum;sarcoplasmic reticulum lumen;smooth endoplasmic reticulum	Antigen processing and presentation;Chagas disease (American trypanosomiasis);Epstein-Barr virus infection;Herpes simplex virus 1 infection;Human cytomegalovirus infection;Human immunodeficiency virus 1 infection;Human T-cell leukemia virus 1 infection;Phagosome;Protein processing in endoplasmic reticulum	Antigen processing and presentation;Chagas disease (American trypanosomiasis);Chaperones and folding catalysts;Epstein-Barr virus infection;Herpes simplex virus 1 infection;Human cytomegalovirus infection;Human immunodeficiency virus 1 infection;Human T-cell leukemia virus 1 infection;Lectins;Phagosome;Protein processing in endoplasmic reticulum	Antigen Presentation: Folding, assembly and peptide loading of class I MHC;Calnexin/calreticulin cycle;ER-Phagosome pathway;Scavenging by Class A Receptors			0.00030021	0.000309119	16	16	15	15	16	15	16	15	16	16	16	16	16	16	3.40024	2.1422	0.0426194	0.0372032	24.4934	25.3323	24.0595	24.0884	15	5	5	5	1.27298	0.526624	1.3743	0.312849	-0.122358	-0.829104	23.9545	23.9786	23.8706	24.0471	23.9726	24.1241	24.0356	24.1138	24.0515	24.0597	24.0968	24.0199	24.1639
	0.719362	-0.159418	P14576	Srp54	SRP54	Signal recognition particle 54 kDa protein	Color2 [DarkGray]				SRP-dependent cotranslational protein targeting to membrane	7S RNA binding;drug binding;endoplasmic reticulum signal peptide binding;GDP binding;GTP binding;GTPase activity;ribonucleoprotein complex binding	cytoplasm;cytosol;nuclear speck;nucleus;signal recognition particle, endoplasmic reticulum targeting	Protein export	Protein export;Secretion system				0.00030021	0.000309119	8	6	6	8	6	7	7	6	6	6	2	6	6	8	0.084218	0.066662	0.0352996	0.113004	20.5041	20.5965	20.492	20.4424	14	4	5	5	0.652225	0.525591	0.719362	0.356849	0.159418	0.765964	20.506	20.6496	20.7043	20.5262	20.4464	20.4727	20.5645	20.5231	20.453	20.1785	20.425	20.5053	20.6397
	0.91639	0.508433	P14602	Hspb1	HSPB1	Heat shock protein beta-1	Color2 [DarkGray]				anterograde axonal protein transport;cellular response to vascular endothelial growth factor stimulus;chaperone-mediated protein folding;intracellular signal transduction;negative regulation of apoptotic signaling pathway;negative regulation of oxidative stress-induced cell death;negative regulation of oxidative stress-induced intrinsic apoptotic signaling pathway;negative regulation of protein kinase activity;positive regulation of angiogenesis;positive regulation of blood vessel endothelial cell migration;positive regulation of endothelial cell chemotaxis;positive regulation of endothelial cell chemotaxis by VEGF-activated vascular endothelial growth factor receptor signaling pathway;positive regulation of interleukin-1 beta production;positive regulation of neuron projection development;positive regulation of tumor necrosis factor biosynthetic process;regulation of I-kappaB kinase/NF-kappaB signaling;regulation of protein phosphorylation;response to unfolded protein;response to virus	identical protein binding;protein binding involved in protein folding;protein homodimerization activity;protein kinase binding;protein kinase C binding;protein kinase C inhibitor activity;ubiquitin binding	axon;axon cytoplasm;cardiac myofibril;contractile fiber;cytoplasm;dendrite;I band;M band;nucleus;perikaryon;plasma membrane;postsynaptic density membrane;proteasome complex;spindle;synapse;Z disc	Amoebiasis;MAPK signaling pathway;VEGF signaling pathway	Amoebiasis;Chaperones and folding catalysts;Exosome;MAPK signaling pathway;Spliceosome;VEGF signaling pathway	AUF1 (hnRNP D0) binds and destabilizes mRNA;MAPK6/MAPK4 signaling;VEGFA-VEGFR2 Pathway			0.00030021	0.000309119	3	2	3	3	3	3	3	2	3	2	3	3	3	3	0.342992	0.13844	0.212207	0.436352	20.6378	20.5048	20.5407	20.8412	14	4	5	5	0.893045	0.209038	0.91639	0.122963	-0.508433	-1.33171	20.5645	20.2981	20.7507	20.4059	20.9823	20.5215	20.1652	20.4329	20.6017	21.6934	21.1622	20.6612	20.5361
	0.934328	-0.249345	P14685	Psmd3	PSMD3	26S proteasome non-ATPase regulatory subunit 3	Color2 [DarkGray]				regulation of protein catabolic process;ubiquitin-dependent protein catabolic process	enzyme regulator activity	proteasome accessory complex;proteasome complex;proteasome regulatory particle;proteasome regulatory particle, lid subcomplex	Epstein-Barr virus infection;Proteasome	Epstein-Barr virus infection;Proteasome	ABC-family proteins mediated transport;Activation of NF-kappaB in B cells;Antigen processing: Ubiquitination & Proteasome degradation;APC/C:Cdc20 mediated degradation of Securin;APC/C:Cdh1 mediated degradation of Cdc20 and other APC/C:Cdh1 targeted proteins in late mitosis/early G1;Asymmetric localization of PCP proteins;AUF1 (hnRNP D0) binds and destabilizes mRNA;Autodegradation of Cdh1 by Cdh1:APC/C;Autodegradation of the E3 ubiquitin ligase COP1;Cdc20:Phospho-APC/C mediated degradation of Cyclin A;CDK-mediated phosphorylation and removal of Cdc6;CDT1 association with the CDC6:ORC:origin complex;CLEC7A (Dectin-1) signaling;Cross-presentation of soluble exogenous antigens (endosomes);Dectin-1 mediated noncanonical NF-kB signaling;Degradation of AXIN;Degradation of beta-catenin by the destruction complex;Degradation of DVL;Degradation of GLI1 by the proteasome;Downstream TCR signaling;FBXL7 down-regulates AURKA during mitotic entry and in early mitosis;FCERI mediated NF-kB activation;G2/M Checkpoints;GLI3 is processed to GLI3R by the proteasome;Hedgehog ligand biogenesis;Hedgehog 'on' state;Interleukin-1 signaling;MAPK6/MAPK4 signaling;Neddylation;Neutrophil degranulation;NIK-->noncanonical NF-kB signaling;Orc1 removal from chromatin;Oxygen-dependent proline hydroxylation of Hypoxia-inducible Factor Alpha;Regulation of ornithine decarboxylase (ODC);Regulation of PTEN stability and activity;Regulation of RAS by GAPs;Regulation of RUNX2 expression and activity;Regulation of RUNX3 expression and activity;RUNX1 regulates transcription of genes involved in differentiation of HSCs;SCF(Skp2)-mediated degradation of p27/p21;SCF-beta-TrCP mediated degradation of Emi1;Separation of Sister Chromatids;The role of GTSE1 in G2/M progression after G2 checkpoint;TNFR2 non-canonical NF-kB pathway;Ubiquitin Mediated Degradation of Phosphorylated Cdc25A;Ubiquitin-dependent degradation of Cyclin D1;Ub-specific processing proteases;UCH proteinases			0.00030021	0.000309119	22	21	21	21	22	21	19	19	22	18	16	19	19	21	0.11136	0.0559003	0.0740001	0.16324	21.4763	21.572	21.4963	21.3797	14	4	5	5	0.874234	0.342174	0.934328	0.190182	0.249345	1.05677	21.6225	21.5682	21.6398	21.4576	21.4274	21.5442	21.6535	21.466	21.3903	20.9425	21.3895	21.4381	21.5206
	1.42358	0.298741	P14733	Lmnb1	LMNB1	Lamin-B1	Color2 [DarkGray]				cellular response to monosodium L-glutamate;positive regulation of G2/M transition of mitotic cell cycle;positive regulation of JNK cascade	double-stranded DNA binding;JUN kinase binding;phospholipase binding;sequence-specific double-stranded DNA binding;structural molecule activity	cytoplasm;lamin filament;nuclear envelope;nuclear inner membrane;nuclear lamina;nuclear matrix;nuclear membrane;nucleoplasm;nucleus	Apoptosis	Apoptosis;Cytoskeleton proteins	Breakdown of the nuclear lamina;Depolymerisation of the Nuclear Lamina;Formation of Senescence-Associated Heterochromatin Foci (SAHF)			0.00030021	0.000309119	30	29	29	30	30	29	30	30	30	30	30	30	29	30	3.14513	2.08982	0.0486313	0.117584	24.5955	25.2943	24.1703	24.3221	15	5	5	5	1.57515	0.230365	1.42358	0.11048	-0.298741	-1.40609	24.1003	24.1518	23.8467	24.1311	24.254	24.1288	24.151	24.0873	24.2304	24.5433	24.4093	24.3469	24.1253
	0.959004	-0.143825	P14824	Anxa6	ANXA6	Annexin A6	Color2 [DarkGray]				apoptotic signaling pathway;biomineral tissue development;calcium ion import;calcium ion transport;growth plate cartilage chondrocyte differentiation;ion transmembrane transport;mitochondrial calcium ion homeostasis;negative regulation of sequestering of calcium ion;neural crest cell migration;plasma membrane repair;protein homooligomerization;regulation of muscle contraction	actin filament binding;calcium channel activity;calcium ion binding;calcium-dependent phospholipid binding;calcium-dependent protein binding;cholesterol binding;chondroitin sulfate binding;enzyme binding;GTP binding;heparin binding;ligand-gated ion channel activity;lipid binding;phosphatidylserine binding;protein homodimerization activity;protein-containing complex binding;signaling receptor activity	apical plasma membrane;collagen-containing extracellular matrix;cytoplasm;cytosol;focal adhesion;intercalated disc;late endosome membrane;lysosomal membrane;melanosome;membrane;mitochondrion;nucleus;perinuclear region of cytoplasm;protein-containing complex;sarcolemma		Exosome;Membrane trafficking				0.00030021	0.000309119	31	28	29	31	31	27	30	29	31	31	31	31	31	31	0.069973	0.0322038	0.0593168	0.0919667	22.8184	22.8803	22.8281	22.7592	14	4	5	5	0.767534	0.540621	0.959004	0.32447	0.143825	0.813938	22.8805	22.9325	22.8889	22.8192	22.7154	22.8764	22.8622	22.9243	22.7622	22.5506	22.7101	22.7865	22.8987
	0.481714	-0.192933	P14869	Rplp0	RLA0	60S acidic ribosomal protein P0	Color2 [DarkGray]				cellular response to interleukin-4;cytoplasmic translation;ribosomal large subunit assembly	large ribosomal subunit rRNA binding;peptide binding;structural constituent of ribosome	cytoplasm;cytoplasmic ribonucleoprotein granule;cytosol;cytosolic large ribosomal subunit;dendrite;endoplasmic reticulum;membrane;nucleus;postsynapse;postsynaptic density;ribonucleoprotein complex;synapse	Ribosome	Ribosome				0.00030021	0.000309119	9	9	9	9	9	9	9	9	9	9	7	9	9	9	2.26062	1.79115	0.0904492	0.195812	23.2705	23.9236	22.9899	22.898	15	5	5	5	0.339347	0.563277	0.481714	0.426803	0.192933	0.684241	23.0121	22.9579	23.094	23.1087	23.0195	23.0719	23.0839	23.0268	22.7472	22.3228	22.945	23.0388	23.0942
	2.53822	0.244675	P14873	Map1b	MAP1B	Microtubule-associated protein 1B	Color2 [DarkGray]				axon extension;axonogenesis;cellular process;dendrite development;establishment of monopolar cell polarity;microtubule bundle formation;microtubule cytoskeleton organization;microtubule-based process;mitochondrion transport along microtubule;negative regulation of intracellular transport;negative regulation of microtubule depolymerization;positive regulation of axon extension;positive regulation of microtubule polymerization;positive regulation of neuron differentiation;regulation of microtubule depolymerization	actin binding;cytoskeletal regulatory protein binding;microtubule binding;phospholipid binding;protein-containing complex binding;tubulin binding	apical dendrite;axon;basal dendrite;cell junction;cell projection;cytoskeleton;cytosol;dendrite;dendritic spine;growth cone;hippocampal mossy fiber;microtubule;microtubule associated complex;neuronal cell body;perikaryon;perinuclear region of cytoplasm;photoreceptor outer segment;plasma membrane;postsynaptic density;somatodendritic compartment;synapse;varicosity		Cytoskeleton proteins;Protein phosphatases and associated proteins				0.00030021	0.000309119	69	65	65	62	65	67	68	67	67	67	63	66	64	66	3.16549	2.10066	0.0480932	0.058491	25.0785	25.7313	24.7657	24.7385	15	5	5	5	3.56376	0.151677	2.53822	0.0802357	-0.244675	-1.6246	24.4433	24.5022	24.4049	24.5373	24.6566	24.8036	24.7679	24.8451	24.7552	24.5994	24.7663	24.78	24.7207
	0.172194	0.0361652	P15105	Glul	GLNA	Glutamine synthetase	Color2 [DarkGray]				ammonia assimilation cycle;angiogenesis;cell proliferation;cellular response to starvation;glutamate metabolic process;glutamine biosynthetic process;positive regulation of epithelial cell proliferation;positive regulation of insulin secretion;positive regulation of synaptic transmission, glutamatergic;protein homooligomerization;protein palmitoylation;regulation of endothelial cell migration;regulation of sprouting angiogenesis;response to glucose	ATP binding;dynein light chain binding;glutamate binding;glutamate-ammonia ligase activity;identical protein binding;magnesium ion binding;manganese ion binding;protein-cysteine S-palmitoyltransferase activity	axon terminus;cell body;cell projection;cytoplasm;cytosol;glial cell projection;intracellular membrane-bounded organelle;mitochondrion;myelin sheath;neuron projection;perikaryon;plasma membrane;protein-containing complex;rough endoplasmic reticulum	Alanine, aspartate and glutamate metabolism;Arginine biosynthesis;Biosynthesis of amino acids;GABAergic synapse;Glutamatergic synapse;Glyoxylate and dicarboxylate metabolism;Metabolic pathways;Necroptosis;Nitrogen metabolism	Alanine, aspartate and glutamate metabolism;Arginine biosynthesis;Exosome;GABAergic synapse;Glutamatergic synapse;Glyoxylate and dicarboxylate metabolism;Necroptosis;Nitrogen metabolism	Amino acid synthesis and interconversion (transamination);Astrocytic Glutamate-Glutamine Uptake And Metabolism			0.00030021	0.000309119	19	19	17	19	19	18	17	19	19	18	19	19	19	18	1.68759	1.55336	0.0737783	0.0881707	24.0338	24.5423	23.7137	23.8452	15	5	5	5	0.682299	0.538081	0.172194	0.853993	-0.0361652	-0.199289	23.8564	23.8471	23.7054	23.8558	23.6798	23.7931	23.7793	23.7819	23.5344	23.7566	23.9598	23.9922	23.7008
	0.818765	-0.105869	P15116	Cdh2	CADH2	Cadherin-2	Color2 [DarkGray]				adherens junction organization;blood vessel morphogenesis;brain morphogenesis;calcium-dependent cell-cell adhesion via plasma membrane cell adhesion molecules;cell adhesion;cell migration;cell morphogenesis;cell-cell adhesion;cell-cell adhesion mediated by cadherin;cell-cell junction assembly;cerebral cortex development;glial cell differentiation;heterophilic cell-cell adhesion via plasma membrane cell adhesion molecules;homeostasis of number of cells;homophilic cell adhesion via plasma membrane adhesion molecules;modulation of chemical synaptic transmission;negative regulation of canonical Wnt signaling pathway;neuroepithelial cell differentiation;neuroligin clustering involved in postsynaptic membrane assembly;neuronal stem cell population maintenance;positive regulation of MAPK cascade;positive regulation of synaptic vesicle clustering;protein heterooligomerization;protein localization to plasma membrane;radial glial cell differentiation;regulation of axonogenesis;regulation of myelination;regulation of oligodendrocyte progenitor proliferation;regulation of postsynaptic density protein 95 clustering;regulation of protein localization;regulation of Rho protein signal transduction;regulation of synaptic transmission, glutamatergic;striated muscle cell differentiation;synapse assembly;telencephalon development	alpha-catenin binding;beta-catenin binding;cadherin binding;calcium ion binding;cytoskeletal protein binding;enzyme binding;gamma-catenin binding;identical protein binding;nitric-oxide synthase binding;protein homodimerization activity;protein kinase binding;protein phosphatase binding;protein-containing complex binding	adherens junction;apical part of cell;apical plasma membrane;basolateral plasma membrane;catenin complex;cell junction;cell surface;cell-cell adherens junction;cell-cell junction;cortical actin cytoskeleton;cytoplasm;fascia adherens;glutamatergic synapse;integral component of plasma membrane;integral component of postsynaptic specialization membrane;integral component of presynaptic active zone membrane;intercalated disc;lamellipodium;membrane;neuron projection;plasma membrane;plasma membrane raft;postsynaptic density;protein-containing complex;sarcolemma;synapse;T-tubule	Arrhythmogenic right ventricular cardiomyopathy (ARVC);Cell adhesion molecules (CAMs)	Arrhythmogenic right ventricular cardiomyopathy (ARVC);CD molecules;Cell adhesion molecules;Cell adhesion molecules (CAMs);Chromosome and associated proteins	Adherens junctions interactions;CDO in myogenesis;Post-translational protein phosphorylation;Regulation of Insulin-like Growth Factor (IGF) transport and uptake by Insulin-like Growth Factor Binding Proteins (IGFBPs)			0.00030021	0.000309119	5	4	4	5	4	3	5	5	4	5	4	4	3	4	0.0712822	0.0743723	0.0741185	0.0660506	19.7959	19.8191	19.8281	19.7451	14	4	5	5	0.662634	0.591501	0.818765	0.463252	0.105869	0.643611	19.7278	19.9377	19.7295	19.8814	19.7069	19.7305	19.8989	19.848	19.9561	19.6501	19.7554	19.793	19.6543
	0.923425	0.359766	P15208	Insr	INSR	Insulin receptor	Color2 [DarkGray]				activation of MAPK activity;activation of protein kinase activity;activation of protein kinase B activity;adrenal gland development;amyloid-beta clearance;anatomical structure development;animal organ morphogenesis;cellular response to growth factor stimulus;cellular response to insulin stimulus;dendritic spine maintenance;epidermis development;exocrine pancreas development;G protein-coupled receptor signaling pathway;glucose homeostasis;heart morphogenesis;insulin receptor signaling pathway;male gonad development;male sex determination;negative regulation of gene expression;negative regulation of protein phosphorylation;negative regulation of transporter activity;neuron projection maintenance;peptidyl-tyrosine autophosphorylation;peptidyl-tyrosine phosphorylation;positive regulation of cell migration;positive regulation of cell proliferation;positive regulation of developmental growth;positive regulation of glucose import;positive regulation of glycogen biosynthetic process;positive regulation of glycolytic process;positive regulation of glycoprotein biosynthetic process;positive regulation of MAPK cascade;positive regulation of meiotic cell cycle;positive regulation of mitotic nuclear division;positive regulation of nitric oxide biosynthetic process;positive regulation of phosphatidylinositol 3-kinase signaling;positive regulation of phosphorylation;positive regulation of protein complex disassembly;positive regulation of protein kinase B signaling;positive regulation of protein phosphorylation;positive regulation of respiratory burst;positive regulation of transcription, DNA-templated;protein autophosphorylation;protein heterotetramerization;protein phosphorylation;regulation of embryonic development;regulation of female gonad development;regulation of hydrogen peroxide metabolic process;regulation of transcription, DNA-templated;response to tumor necrosis factor;transformation of host cell by virus;transmembrane receptor protein tyrosine kinase signaling pathway	3-phosphoinositide-dependent protein kinase binding;amyloid-beta binding;ATP binding;GTP binding;identical protein binding;insulin binding;insulin receptor substrate binding;insulin-activated receptor activity;insulin-like growth factor I binding;insulin-like growth factor II binding;insulin-like growth factor receptor binding;lipoic acid binding;phosphatidylinositol 3-kinase binding;protein domain specific binding;protein kinase activity;protein kinase binding;protein phosphatase binding;protein tyrosine kinase activity;protein-containing complex binding;PTB domain binding;transmembrane receptor protein tyrosine kinase activity	axon;caveola;cytosol;dendrite membrane;endosome;external side of plasma membrane;insulin receptor complex;integral component of plasma membrane;intracellular membrane-bounded organelle;membrane;neuronal cell body;neuronal cell body membrane;nuclear envelope;nuclear lumen;nucleus;plasma membrane;receptor complex;synapse	Adherens junction;Aldosterone-regulated sodium reabsorption;AMPK signaling pathway;cGMP-PKG signaling pathway;FoxO signaling pathway;HIF-1 signaling pathway;Insulin resistance;Insulin signaling pathway;Longevity regulating pathway;Longevity regulating pathway - multiple species;MAPK signaling pathway;mTOR signaling pathway;Non-alcoholic fatty liver disease (NAFLD);Ovarian steroidogenesis;Phospholipase D signaling pathway;PI3K-Akt signaling pathway;Rap1 signaling pathway;Ras signaling pathway;Regulation of lipolysis in adipocytes;Type II diabetes mellitus	Adherens junction;Aldosterone-regulated sodium reabsorption;AMPK signaling pathway;CD molecules;cGMP-PKG signaling pathway;FoxO signaling pathway;HIF-1 signaling pathway;Insulin resistance;Insulin signaling pathway;Longevity regulating pathway;Longevity regulating pathway - multiple species;MAPK signaling pathway;mTOR signaling pathway;Non-alcoholic fatty liver disease (NAFLD);Ovarian steroidogenesis;Phospholipase D signaling pathway;PI3K-Akt signaling pathway;Protein kinases;Rap1 signaling pathway;Ras signaling pathway;Regulation of lipolysis in adipocytes;Type II diabetes mellitus	Insulin receptor recycling;Insulin receptor signalling cascade;IRS activation;PI5P, PP2A and IER3 Regulate PI3K/AKT Signaling;Signal attenuation;Signaling by Insulin receptor			0.00145455	0.000585995	2	1	2	1	1	2	2	1	2	2	1	1	1	1	0.154996	0.234823	0.103823	0.0821573	19.2042	19.0641	19.1481	19.3723	14	4	5	5	0.896541	0.255456	0.923425	0.147708	-0.359766	-1.20682	19.2441	19.2553	18.4752	19.2818	19.2452	19.3286	19.173	18.9619	19.0316	19.4819	19.4507	19.3754	19.3875
	0.404713	-0.0813069	P15209	Ntrk2	NTRK2	BDNF/NT-3 growth factors receptor	Color2 [DarkGray]				brain-derived neurotrophic factor receptor signaling pathway;calcium-mediated signaling using intracellular calcium source;cellular response to amino acid stimulus;cellular response to brain-derived neurotrophic factor stimulus;cellular response to nerve growth factor stimulus;central nervous system neuron development;cerebral cortex development;circadian rhythm;feeding behavior;glutamate secretion;learning;long-term memory;long-term synaptic potentiation;mechanoreceptor differentiation;myelination in peripheral nervous system;negative regulation of anoikis;negative regulation of neuron apoptotic process;nervous system development;neuromuscular junction development;neuron differentiation;neuron migration;neuronal action potential propagation;oligodendrocyte differentiation;peripheral nervous system neuron development;positive regulation of axonogenesis;positive regulation of cell proliferation;positive regulation of gene expression;positive regulation of glucocorticoid receptor signaling pathway;positive regulation of MAPK cascade;positive regulation of neuron projection development;positive regulation of peptidyl-serine phosphorylation;positive regulation of phosphatidylinositol 3-kinase signaling;positive regulation of synapse assembly;positive regulation of synaptic transmission, glutamatergic;protein autophosphorylation;regulation of dendrite development;regulation of GTPase activity;regulation of MAPK cascade;regulation of metabolic process;regulation of neurotransmitter secretion;regulation of protein kinase B signaling;retina development in camera-type eye;retinal rod cell development;transmembrane receptor protein tyrosine kinase signaling pathway;trans-synaptic signaling by BDNF, modulating synaptic transmission;trans-synaptic signaling by neuropeptide, modulating synaptic transmission;vasculogenesis	ATP binding;brain-derived neurotrophic factor binding;brain-derived neurotrophic factor-activated receptor activity;neurotrophin binding;neurotrophin receptor activity;protein homodimerization activity;receptor tyrosine kinase binding;transmembrane receptor protein tyrosine kinase activity	axon;axon terminus;cell surface;cytoplasm;cytosol;dendrite;dendritic spine;early endosome;early endosome membrane;endosome;excitatory synapse;glutamatergic synapse;growth cone;integral component of plasma membrane;neuronal cell body;perikaryon;perinuclear region of cytoplasm;plasma membrane;postsynapse;postsynaptic density;postsynaptic membrane;presynaptic active zone;receptor complex;rough endoplasmic reticulum;terminal bouton	Alcoholism;MAPK signaling pathway;Neurotrophin signaling pathway;PI3K-Akt signaling pathway;Ras signaling pathway	Alcoholism;MAPK signaling pathway;Neurotrophin signaling pathway;PI3K-Akt signaling pathway;Protein kinases;Ras signaling pathway	Activated NTRK2 signals through FRS2 and FRS3;Activated NTRK2 signals through PLCG1			0.00030021	0.000309119	4	4	4	3	4	4	4	4	4	4	4	4	3	4	0.0742503	0.0486812	0.0428507	0.0940832	20.2134	20.2186	20.2849	20.1376	14	4	5	5	0.798904	0.514504	0.404713	0.655602	0.0813069	0.431275	20.2934	20.2119	20.2441	20.1249	20.2585	20.2187	20.3777	20.3099	20.2598	19.9122	20.2223	20.2824	20.1321
	0.0189089	-0.00477839	P15327	Bpgm	PMGE	Bisphosphoglycerate mutase	Color2 [DarkGray]				erythrocyte development;glycolytic process	bisphosphoglycerate mutase activity;hydrolase activity;phosphoglycerate mutase activity		Glycine, serine and threonine metabolism;Glycolysis / Gluconeogenesis;Metabolic pathways	Glycine, serine and threonine metabolism;Glycolysis / Gluconeogenesis	Glycolysis			0.00030021	0.000309119	10	8	9	9	9	10	9	8	10	9	9	9	9	10	0.120612	0.0546542	0.129651	0.0927152	20.5384	20.4713	20.6682	20.4623	14	4	5	5	0.909302	0.346417	0.0189089	0.985487	0.00477839	0.025718	20.5844	20.4436	20.4107	20.4466	20.7513	20.4418	20.4839	20.8518	20.8121	20.5727	20.3266	20.3437	20.6233
	2.09982	-0.278838	P15331	Prph	PERI	Peripherin	Color2 [DarkGray]				intermediate filament cytoskeleton organization	protein heterodimerization activity;structural molecule activity	axon;C-fiber;intermediate filament;neurofilament;neuron projection;neuronal cell body;photoreceptor outer segment;photoreceptor outer segment membrane;terminal bouton;type III intermediate filament						0.00030021	0.000309119	25	25	24	23	23	20	22	24	22	24	21	23	19	21	1.94929	1.62174	0.133437	0.070317	24.0483	24.7432	23.7366	23.665	15	5	5	5	1.27877	0.250937	2.09982	0.0801579	0.278838	1.62661	24.0116	24.0436	23.8004	24.0525	23.7831	23.3864	23.8965	23.8828	23.7342	23.6307	23.6542	23.6992	23.8087
	0.00562999	-0.00234413	P15379	Cd44	CD44	CD44 antigen	Color2 [DarkGray]				branching involved in prostate gland morphogenesis;branching involved in ureteric bud morphogenesis;cell adhesion;cell migration;cellular response to fibroblast growth factor stimulus;cytokine-mediated signaling pathway;hyaluronan catabolic process;inflammatory response;macrophage fusion;monocyte aggregation;negative regulation of apoptotic process;negative regulation of CD4-positive, alpha-beta T cell proliferation;negative regulation of cysteine-type endopeptidase activity involved in apoptotic process;negative regulation of DNA damage response, signal transduction by p53 class mediator;negative regulation of inflammatory response;negative regulation of intrinsic apoptotic signaling pathway in response to DNA damage by p53 class mediator;negative regulation of mature B cell apoptotic process;negative regulation of regulatory T cell differentiation;neuron projection development;positive regulation of adaptive immune response;positive regulation of ERK1 and ERK2 cascade;positive regulation of gene expression;positive regulation of heterotypic cell-cell adhesion;positive regulation of kinase activity;positive regulation of monocyte aggregation;positive regulation of neutrophil apoptotic process;positive regulation of peptidyl-serine phosphorylation;positive regulation of peptidyl-tyrosine phosphorylation;regulation of cell growth;regulation of lamellipodium morphogenesis;Wnt signaling pathway;wound healing involved in inflammatory response;wound healing, spreading of cells	epidermal growth factor receptor binding;hyaluronic acid binding;phosphoprotein binding;protein kinase binding;transmembrane signaling receptor activity;type II transforming growth factor beta receptor binding	apical plasma membrane;basolateral plasma membrane;cell projection;cell surface;cytosol;external side of plasma membrane;Golgi apparatus;integral component of membrane;lamellipodium membrane;macrophage migration inhibitory factor receptor complex;microvillus;nucleus;plasma membrane;protein-containing complex	ECM-receptor interaction;Epstein-Barr virus infection;Hematopoietic cell lineage;MicroRNAs in cancer;Proteoglycans in cancer	CD molecules;ECM-receptor interaction;Epstein-Barr virus infection;Exosome;Glycosaminoglycan binding proteins;Hematopoietic cell lineage;MicroRNAs in cancer;Proteoglycans;Proteoglycans in cancer				0.000523286	0.000309119	2	2	2	2	2	2	2	2	2	2	2	2	2	2	0.103846	0.0811708	0.0750397	0.150812	21.1388	21.1432	21.1128	21.1612	14	4	5	5	0.0203728	0.970718	0.00562999	0.99465	0.00234413	0.00979551	21.1776	21.2041	21.2281	20.963	21.0153	20.9896	21.1935	21.1272	21.2384	21.4275	21.2562	21.0175	20.8622
	0.0984629	-0.0761561	P15508	Sptb	SPTB1	Spectrin beta chain, erythrocytic	Color2 [DarkGray]				actin filament capping;hemopoiesis;plasma membrane organization;porphyrin-containing compound biosynthetic process	actin binding;actin filament binding;ankyrin binding;protein heterodimerization activity;structural constituent of cytoskeleton	cell surface;cortical cytoskeleton;cytosol;Golgi apparatus;membrane;plasma membrane;protein-containing complex;spectrin;spectrin-associated cytoskeleton						0.00030021	0.000309119	4	4	2	3	2	3	1	3	2	3	4	1	1	2	0.248123	0.108093	0.289441	0.329654	17.7121	17.8388	17.6408	17.6819	14	4	5	5	0.106432	0.740523	0.0984629	0.854231	0.0761561	0.198633	17.8765	17.9436	17.9388	17.5963	18.1163	16.9394	17.9673	17.5542	17.6271	18.2679	16.9967	17.8353	17.9506
	0.108616	0.054801	P15532	Nme1	NDKA	Nucleoside diphosphate kinase A	Color2 [DarkGray]				cellular response to drug;cellular response to fatty acid;cellular response to glucose stimulus;CTP biosynthetic process;endocytosis;GTP biosynthetic process;hippocampus development;lactation;mammary gland development;negative regulation of gene expression;negative regulation of myeloid leukocyte differentiation;nucleoside diphosphate phosphorylation;positive regulation of DNA binding;positive regulation of epithelial cell proliferation;positive regulation of neuron projection development;response to amine;response to cAMP;response to testosterone;UTP biosynthetic process	ATP binding;deoxyribonuclease activity;enzyme binding;gamma-tubulin binding;GTP binding;identical protein binding;intermediate filament binding;magnesium ion binding;nucleoside diphosphate kinase activity;protein kinase binding;ribosomal small subunit binding;RNA polymerase II regulatory region sequence-specific DNA binding;single-stranded DNA binding	centrosome;cytosol;intermediate filament;membrane;mitochondrial outer membrane;mitochondrion;myelin sheath;nucleus;perinuclear region of cytoplasm;ruffle membrane	Drug metabolism - other enzymes;Metabolic pathways;Purine metabolism;Pyrimidine metabolism	Drug metabolism - other enzymes;Membrane trafficking;Purine metabolism;Pyrimidine metabolism	Interconversion of nucleotide di- and triphosphates			0.00030021	0.000309119	4	3	3	3	2	2	4	2	1	4	3	4	4	2	0.177289	0.13918	0.20967	0.209229	21.2657	21.28	21.2624	21.2576	14	4	5	5	0.0354458	0.924896	0.108616	0.860906	-0.054801	-0.19131	20.9628	21.3572	21.3568	21.4432	21.0007	21.118	21.0907	21.6958	21.4066	20.8884	21.5459	21.5098	21.3951
	0.0968892	0.0852861	P15655	Fgf2	FGF2	Fibroblast growth factor 2	Color2 [DarkGray]				activation of MAPKK activity;aging;angiogenesis;angiogenesis involved in coronary vascular morphogenesis;branching involved in ureteric bud morphogenesis;cardiac muscle cell proliferation;cell migration involved in sprouting angiogenesis;chondroblast differentiation;corticotropin hormone secreting cell differentiation;embryo development ending in birth or egg hatching;fibroblast growth factor receptor signaling pathway;glial cell differentiation;growth factor dependent regulation of skeletal muscle satellite cell proliferation;hyaluronan catabolic process;inositol phosphate biosynthetic process;lung development;mammary gland epithelial cell differentiation;negative regulation of blood vessel endothelial cell migration;negative regulation of cell death;negative regulation of cell proliferation;negative regulation of fibroblast migration;negative regulation of wound healing;organ induction;paracrine signaling;phosphatidylinositol biosynthetic process;positive regulation of angiogenesis;positive regulation of blood vessel endothelial cell migration;positive regulation of canonical Wnt signaling pathway;positive regulation of cardiac muscle cell proliferation;positive regulation of cell differentiation;positive regulation of cell division;positive regulation of cell fate specification;positive regulation of cell migration involved in sprouting angiogenesis;positive regulation of cell proliferation;positive regulation of cerebellar granule cell precursor proliferation;positive regulation of DNA biosynthetic process;positive regulation of endothelial cell chemotaxis;positive regulation of endothelial cell chemotaxis to fibroblast growth factor;positive regulation of endothelial cell migration;positive regulation of endothelial cell proliferation;positive regulation of epithelial cell proliferation;positive regulation of ERK1 and ERK2 cascade;positive regulation of gene expression;positive regulation of MAP kinase activity;positive regulation of osteoblast differentiation;positive regulation of phosphatidylinositol 3-kinase activity;positive regulation of phospholipase C activity;positive regulation of protein kinase B signaling;positive regulation of protein phosphorylation;positive regulation of smooth muscle cell proliferation;positive regulation of sprouting angiogenesis;positive regulation of transcription by RNA polymerase II;positive regulation of transcription, DNA-templated;positive regulation of vascular endothelial cell proliferation;positive regulation of vascular smooth muscle cell proliferation;regulation of cell cycle;regulation of endothelial cell chemotaxis to fibroblast growth factor;regulation of retinal cell programmed cell death;release of sequestered calcium ion into cytosol;response to axon injury;stem cell development;substantia nigra development;thyroid-stimulating hormone-secreting cell differentiation;wound healing	chemoattractant activity;cytokine activity;fibroblast growth factor receptor binding;growth factor activity;heparin binding;integrin binding;nuclear receptor transcription coactivator activity;receptor-receptor interaction	cytoplasm;extracellular space;nucleus	Breast cancer;EGFR tyrosine kinase inhibitor resistance;Gastric cancer;Kaposi sarcoma-associated herpesvirus infection;MAPK signaling pathway;Melanoma;Pathways in cancer;PI3K-Akt signaling pathway;Proteoglycans in cancer;Rap1 signaling pathway;Ras signaling pathway;Regulation of actin cytoskeleton;Signaling pathways regulating pluripotency of stem cells	Breast cancer;Cytokines and growth factors;EGFR tyrosine kinase inhibitor resistance;Gastric cancer;Glycosaminoglycan binding proteins;Kaposi sarcoma-associated herpesvirus infection;MAPK signaling pathway;Melanoma;Pathways in cancer;PI3K-Akt signaling pathway;Proteoglycans in cancer;Rap1 signaling pathway;Ras signaling pathway;Regulation of actin cytoskeleton;Signaling pathways regulating pluripotency of stem cells	Downstream signaling of activated FGFR1;FGFR1b ligand binding and activation;FGFR1c ligand binding and activation;FGFR2b ligand binding and activation;FGFR2c ligand binding and activation;FGFR3c ligand binding and activation;FGFR4 ligand binding and activation;FGFRL1 modulation of FGFR1 signaling;FRS-mediated FGFR1 signaling;FRS-mediated FGFR2 signaling;FRS-mediated FGFR3 signaling;FRS-mediated FGFR4 signaling;Negative regulation of FGFR1 signaling;Negative regulation of FGFR2 signaling;Negative regulation of FGFR3 signaling;Negative regulation of FGFR4 signaling;Non-integrin membrane-ECM interactions;Phospholipase C-mediated cascade, FGFR2;Phospholipase C-mediated cascade, FGFR3;Phospholipase C-mediated cascade, FGFR4;Phospholipase C-mediated cascade: FGFR1;PI3K Cascade;PI-3K cascade:FGFR1;PI-3K cascade:FGFR2;PI-3K cascade:FGFR3;PI-3K cascade:FGFR4;PI5P, PP2A and IER3 Regulate PI3K/AKT Signaling;PIP3 activates AKT signaling;RAF/MAP kinase cascade;SHC-mediated cascade:FGFR1;SHC-mediated cascade:FGFR2;SHC-mediated cascade:FGFR3;SHC-mediated cascade:FGFR4;Syndecan interactions			0.009848	0.0247701	1	NaN	1	1	NaN	NaN	1	1	1	NaN	NaN	1	1	1	0.17401	0.0282138	0.0354853	0.264285	17.4253	17.5867	17.3566	17.3962	9	2	3	4	0.123771	0.68381	0.0968892	0.852165	-0.0852861	-0.202052	16.59	17.5579	17.6154	17.0987	17.1361	17.3569	17.3053	17.4077	16.0308	17.1236	17.7927	16.797	17.4897
	0.573142	0.114332	P16014	Chgb	SCG1	Secretogranin-1	Color2 [DarkGray]						extracellular space;secretory granule		Membrane trafficking	Post-translational protein phosphorylation;Regulation of Insulin-like Growth Factor (IGF) transport and uptake by Insulin-like Growth Factor Binding Proteins (IGFBPs)			0.00030021	0.000309119	6	6	6	6	6	6	6	6	6	5	5	6	6	6	0.0854063	0.0708322	0.0746266	0.107168	20.6446	20.5845	20.6623	20.6749	14	4	5	5	0.367887	0.689316	0.573142	0.509132	-0.114332	-0.590888	20.544	20.5995	20.478	20.7165	20.682	20.6411	20.5675	20.8317	20.5893	20.5772	20.9266	20.6771	20.6145
	0.769963	1.79451	P16015	Ca3	CAH3	Carbonic anhydrase 3	Color2 [DarkGray]				response to bacterium;response to ethanol;response to oxidative stress	carbonate dehydratase activity;nickel cation binding;phosphatase activity;zinc ion binding	cytosol	Metabolic pathways;Nitrogen metabolism	Nitrogen metabolism	Reversible hydration of carbon dioxide			0.00030021	0.000309119	9	6	6	6	6	6	6	6	6	9	9	7	6	7	2.17307	0.142566	0.834544	1.84415	21.9824	21.0126	22.2287	22.5119	14	4	5	5	0.646789	0.184576	0.769963	0.10687	-1.79451	-1.43501	21.1884	20.6975	21.1257	21.0389	22.2319	21.8647	21.3731	21.8432	23.8306	26.2231	21.6471	21.3776	21.9808
	0.400439	0.377059	P16045	Lgals1	LEG1	Galectin-1	Color2 [DarkGray]				apoptotic process;cellular response to glucose stimulus;cellular response to organic cyclic compound;heterophilic cell-cell adhesion via plasma membrane cell adhesion molecules;myoblast differentiation;negative regulation of cell-substrate adhesion;negative regulation of neuron projection development;plasma cell differentiation;positive regulation of erythrocyte aggregation;positive regulation of viral entry into host cell;response to axon injury;response to drug;response to isolation stress;T cell costimulation	carbohydrate binding;galactose binding;lactose binding;laminin binding;protein homodimerization activity	cell surface;collagen-containing extracellular matrix;cytoplasm;cytosol;extracellular region;extracellular space;nucleus		Exosome;Lectins	Post-translational protein phosphorylation;Regulation of Insulin-like Growth Factor (IGF) transport and uptake by Insulin-like Growth Factor Binding Proteins (IGFBPs)			0.00030021	0.000309119	5	5	5	5	5	5	5	5	5	5	5	5	5	5	2.59206	1.94606	0.171084	0.647754	22.5592	23.1832	22.0567	22.4379	15	5	5	5	0.463922	0.322481	0.400439	0.383515	-0.377059	-0.733343	22.3174	22.0077	22.0131	22.3	22.2021	21.8089	21.8676	22.0131	22.3916	23.7196	22.3455	21.8972	22.184
	0.686308	-0.0967121	P16054	Prkce	KPCE	Protein kinase C epsilon type	Color2 [DarkGray]				cell adhesion;cell cycle;cell division;cellular response to ethanol;cellular response to hypoxia;cellular response to platelet-derived growth factor stimulus;cellular response to prostaglandin E stimulus;chemosensory behavior;intracellular signal transduction;lipopolysaccharide-mediated signaling pathway;locomotory exploration behavior;macrophage activation involved in immune response;negative regulation of apoptotic process;negative regulation of mitochondrial calcium ion concentration;negative regulation of mitochondrial membrane potential;negative regulation of protein ubiquitination;negative regulation of release of sequestered calcium ion into cytosol;peptidyl-serine phosphorylation;positive regulation of actin filament polymerization;positive regulation of cell-substrate adhesion;positive regulation of cellular glucuronidation;positive regulation of cytokinesis;positive regulation of epithelial cell migration;positive regulation of fibroblast migration;positive regulation of I-kappaB kinase/NF-kappaB signaling;positive regulation of insulin secretion;positive regulation of lipid catabolic process;positive regulation of MAPK cascade;positive regulation of mucus secretion;positive regulation of synaptic transmission, GABAergic;positive regulation of wound healing;protein phosphorylation;regulation of insulin secretion involved in cellular response to glucose stimulus;regulation of lipid metabolic process;regulation of peptidyl-tyrosine phosphorylation;regulation of release of sequestered calcium ion into cytosol;regulation of synaptic vesicle exocytosis;release of sequestered calcium ion into cytosol;response to morphine;TRAM-dependent toll-like receptor 4 signaling pathway	14-3-3 protein binding;actin monomer binding;ATP binding;calcium-independent protein kinase C activity;enzyme activator activity;enzyme binding;ethanol binding;metal ion binding;protein kinase binding;protein kinase C activity;protein serine/threonine kinase activity;receptor activator activity;SH3 domain binding;signaling receptor binding	cell periphery;cytoplasm;cytoskeleton;cytosol;endoplasmic reticulum;glutamatergic synapse;Golgi membrane;membrane;mitochondrion;neuromuscular junction;nucleus;perinuclear region of cytoplasm;plasma membrane;presynaptic cytosol;T-tubule	AGE-RAGE signaling pathway in diabetic complications;Aldosterone synthesis and secretion;Apelin signaling pathway;cGMP-PKG signaling pathway;Fc gamma R-mediated phagocytosis;Inflammatory mediator regulation of TRP channels;Insulin resistance;MicroRNAs in cancer;Sphingolipid signaling pathway;Tight junction;Type II diabetes mellitus;Vascular smooth muscle contraction	AGE-RAGE signaling pathway in diabetic complications;Aldosterone synthesis and secretion;Apelin signaling pathway;cGMP-PKG signaling pathway;Fc gamma R-mediated phagocytosis;Inflammatory mediator regulation of TRP channels;Insulin resistance;MicroRNAs in cancer;Protein kinases;Sphingolipid signaling pathway;Tight junction;Type II diabetes mellitus;Vascular smooth muscle contraction	DAG and IP3 signaling;Effects of PIP2 hydrolysis;Role of phospholipids in phagocytosis;SHC1 events in ERBB2 signaling			0.00030021	0.000309119	7	7	7	6	7	6	7	7	6	6	6	7	7	5	0.0603477	0.074268	0.0505369	0.0570817	19.1365	19.1844	19.1283	19.1064	14	4	5	5	0.476036	0.716689	0.686308	0.523101	0.0967121	0.575006	19.1332	19.2627	19.2845	19.057	19.1378	19.1489	19.2281	19.0291	19.0975	18.993	19.167	19.1474	19.0431
	0.226708	0.428674	P16110	Lgals3	LEG3	Galectin-3	Color2 [DarkGray]				cell differentiation;eosinophil chemotaxis;extracellular matrix organization;innate immune response;macrophage chemotaxis;monocyte chemotaxis;mononuclear cell migration;mRNA processing;negative regulation of apoptotic process;negative regulation of cell proliferation in bone marrow;negative regulation of endocytosis;negative regulation of extrinsic apoptotic signaling pathway;negative regulation of immunological synapse formation;negative regulation of T cell activation via T cell receptor contact with antigen bound to MHC molecule on antigen presenting cell;negative regulation of T cell receptor signaling pathway;neutrophil chemotaxis;positive chemotaxis;positive regulation of angiogenesis;positive regulation of calcium ion import;positive regulation of cell proliferation;positive regulation of mononuclear cell migration;positive regulation of protein homodimerization activity;positive regulation of protein localization to plasma membrane;positive regulation of serotonin secretion;regulation of extrinsic apoptotic signaling pathway via death domain receptors;regulation of T cell apoptotic process;regulation of T cell proliferation;RNA splicing;skeletal system development	advanced glycation end-product receptor activity;chemoattractant activity;disaccharide binding;Fc-gamma receptor I complex binding;IgE binding;laminin binding;monosaccharide binding;protein phosphatase binding	cell surface;collagen-containing extracellular matrix;cytoplasm;external side of plasma membrane;extracellular matrix;extracellular region;extracellular space;glial cell projection;immunological synapse;mitochondrial inner membrane;nucleus;spliceosomal complex						0.00030021	0.000309119	2	2	NaN	NaN	2	2	1	NaN	1	1	2	2	NaN	1	1.2464	0.0964182	0.376201	1.21463	17.472	17.48	17.0282	18.0585	9	2	4	3	0.32612	0.350785	0.226708	0.589229	-0.428674	-0.498263	17.3815	17.0812	17.6079	17.5785	17.4493	16.6271	17.2868	16.4642	17.5721	20.0734	17.2783	17.1882	16.8239
	0.636523	-0.115951	P16125	Ldhb	LDHB	L-lactate dehydrogenase B chain	Color2 [DarkGray]				carbohydrate metabolic process;lactate biosynthetic process from pyruvate;lactate metabolic process;NAD metabolic process	identical protein binding;kinase binding;lactate dehydrogenase activity;L-lactate dehydrogenase activity;NAD binding	cytosol;membrane raft;mitochondrion;myelin sheath	Central carbon metabolism in cancer;Cysteine and methionine metabolism;Glucagon signaling pathway;Glycolysis / Gluconeogenesis;HIF-1 signaling pathway;Metabolic pathways;Propanoate metabolism;Pyruvate metabolism	Central carbon metabolism in cancer;Cysteine and methionine metabolism;Exosome;Glucagon signaling pathway;Glycolysis / Gluconeogenesis;HIF-1 signaling pathway;Propanoate metabolism;Pyruvate metabolism	Pyruvate metabolism			0.00030021	0.000309119	17	13	12	12	13	15	13	12	14	12	11	12	14	14	3.66652	2.19266	0.0702738	0.0990229	25.0964	26.2363	24.5104	24.5425	15	5	5	5	0.593686	0.572119	0.636523	0.481957	0.115951	0.620098	24.7078	24.6299	24.604	24.614	24.5545	24.5286	24.5067	24.6215	24.3407	24.2823	24.5456	24.6007	24.6633
	0.693856	-0.324249	P16254	Srp14	SRP14	Signal recognition particle 14 kDa protein	Color2 [DarkGray]				protein targeting to ER;response to drug;SRP-dependent cotranslational protein targeting to membrane	7S RNA binding;endoplasmic reticulum signal peptide binding	nucleus;signal recognition particle, endoplasmic reticulum targeting	Protein export	Protein export;Secretion system	Neutrophil degranulation			0.000523286	0.00499643	1	1	1	1	1	1	1	1	1	1	1	1	1	1	0.190826	0.12618	0.155739	0.243957	17.7486	17.7992	17.9	17.5568	14	4	5	5	0.8756	0.23427	0.693856	0.216835	0.324249	0.992864	18.0264	17.7243	17.6045	17.8416	17.9978	18.0532	18.102	17.8458	17.5013	16.8817	17.8335	17.5178	17.6667
	0.623137	0.0445724	P16332	Mmut	MUTA	Methylmalonyl-CoA mutase, mitochondrial	Color2 [DarkGray]				homocysteine metabolic process;positive regulation of GTPase activity;post-embryonic development	cobalamin binding;GTPase activity;identical protein binding;metal ion binding;methylmalonyl-CoA mutase activity;modified amino acid binding;protein homodimerization activity	mitochondrial matrix;mitochondrion	Carbon metabolism;Glyoxylate and dicarboxylate metabolism;Metabolic pathways;Propanoate metabolism;Valine, leucine and isoleucine degradation	Glyoxylate and dicarboxylate metabolism;Propanoate metabolism;Valine, leucine and isoleucine degradation	Cobalamin (Cbl, vitamin B12) transport and metabolism;Propionyl-CoA catabolism			0.00030021	0.000309119	5	4	5	5	4	5	5	4	5	4	5	5	5	4	0.0586894	0.0317597	0.0571761	0.0595385	20.0205	20.0498	19.9572	20.0604	14	4	5	5	1.54731	0.452711	0.623137	0.741222	-0.0445724	-0.332559	20.0808	20.0323	19.9931	20.0931	19.8117	20.0018	19.9588	20.0279	19.986	20.133	20.0532	20.049	20.1423
	2.07924	-0.322009	P16460	Ass1	ASSY	Argininosuccinate synthase	Color2 [DarkGray]				acute-phase response;aging;arginine biosynthetic process;argininosuccinate metabolic process;aspartate metabolic process;cellular response to amine stimulus;cellular response to amino acid stimulus;cellular response to ammonium ion;cellular response to cAMP;cellular response to dexamethasone stimulus;cellular response to glucagon stimulus;cellular response to interferon-gamma;cellular response to laminar fluid shear stress;cellular response to lipopolysaccharide;cellular response to oleic acid;cellular response to tumor necrosis factor;circadian rhythm;citrulline metabolic process;diaphragm development;kidney development;liver development;midgut development;negative regulation of leukocyte cell-cell adhesion;positive regulation of nitric oxide biosynthetic process;response to estradiol;response to glucocorticoid;response to growth hormone;response to mycotoxin;response to nutrient;response to zinc ion;urea cycle	amino acid binding;argininosuccinate synthase activity;ATP binding;identical protein binding;toxic substance binding	cell body fiber;cytoplasm;cytosol;endoplasmic reticulum;lysosome;mitochondrial outer membrane;mitochondrion;myelin sheath;neuron projection;neuronal cell body;nucleus;perikaryon	Alanine, aspartate and glutamate metabolism;Arginine biosynthesis;Biosynthesis of amino acids;Fluid shear stress and atherosclerosis;Metabolic pathways	Alanine, aspartate and glutamate metabolism;Arginine biosynthesis;Exosome;Fluid shear stress and atherosclerosis	Urea cycle			0.00030021	0.000309119	5	5	5	5	5	5	5	5	5	4	5	5	5	5	0.104115	0.0448969	0.0491279	0.107333	20.2022	20.3564	20.2112	20.0698	14	4	5	5	2.37954	0.181462	2.07924	0.0672149	0.322009	1.7562	20.3032	20.298	20.4043	20.4201	20.225	20.2711	20.259	20.2128	20.0884	19.8898	20.0488	19.956	20.243
	0.0245375	-0.00981379	P16546	Sptan1	SPTN1	Spectrin alpha chain, non-erythrocytic 1	Color2 [DarkGray]				actin cytoskeleton reorganization;actin filament capping	actin binding;calcium ion binding;calmodulin binding;protein heterodimerization activity;protein-containing complex binding;spectrin binding;syntaxin binding	cortical cytoskeleton;cuticular plate;fascia adherens;intracellular membrane-bounded organelle;lateral plasma membrane;membrane;microtubule cytoskeleton;myelin sheath;paranode region of axon;plasma membrane;protein-containing complex;Z disc			Caspase-mediated cleavage of cytoskeletal proteins;COPI-mediated anterograde transport;Interaction between L1 and Ankyrins;NCAM signaling for neurite out-growth;Neutrophil degranulation;RAF/MAP kinase cascade			0.00030021	0.000309119	93	90	87	88	80	84	78	86	72	84	92	71	77	75	3.0047	2.03645	0.0356561	0.16581	24.9319	25.7185	24.5251	24.5522	15	5	5	5	0.0656398	0.91729	0.0245375	0.973185	0.00981379	0.0414761	24.741	24.528	24.5186	24.5232	24.5206	24.5186	24.5204	24.4616	24.6045	24.9349	24.3729	24.4607	24.5033
	0.544231	0.179725	P16675	Ctsa	PPGB	Lysosomal protective protein	Color2 [DarkGray]				negative regulation of chaperone-mediated autophagy;proteolysis;proteolysis involved in cellular protein catabolic process;regulation of protein stability	serine-type carboxypeptidase activity	intracellular membrane-bounded organelle;lysosomal membrane;mitochondrion;nucleoplasm	Lysosome;Renin-angiotensin system	Chaperones and folding catalysts;Exosome;Lysosome;Membrane trafficking;Peptidases;Renin-angiotensin system	Glycosphingolipid metabolism;MHC class II antigen presentation;Neutrophil degranulation;Sialic acid metabolism			0.00030021	0.000309119	4	4	4	4	3	4	4	4	3	3	3	4	2	4	0.144112	0.0994361	0.0924904	0.157441	20.2625	20.2439	20.1386	20.4013	14	4	5	5	0.911494	0.30076	0.544231	0.404401	-0.179725	-0.709413	20.3718	20.0709	20.1769	20.3558	20.3505	20.091	20.1156	20.1336	20.0021	20.0324	20.6532	20.5042	20.5046
	0.0561265	0.0166245	P16858	Gapdh	G3P	Glyceraldehyde-3-phosphate dehydrogenase	Color2 [DarkGray]				antimicrobial humoral immune response mediated by antimicrobial peptide;apoptotic process;cAMP-mediated signaling;carbohydrate metabolic process;cellular response to interferon-gamma;defense response to fungus;gluconeogenesis;glycolytic process;killing by host of symbiont cells;killing of cells of other organism;microtubule cytoskeleton organization;multicellular organism development;negative regulation of endopeptidase activity;negative regulation of translation;negative regulation of vascular associated smooth muscle cell apoptotic process;neuron apoptotic process;peptidyl-cysteine S-trans-nitrosylation;positive regulation by organism of apoptotic process in other organism involved in symbiotic interaction;positive regulation of cytokine secretion;protein homotetramerization;protein stabilization;response to ammonium ion	aspartic-type endopeptidase inhibitor activity;disordered domain specific binding;enzyme binding;glyceraldehyde-3-phosphate dehydrogenase (NAD+) (phosphorylating) activity;identical protein binding;microtubule binding;NAD binding;NADP binding;peptidyl-cysteine S-nitrosylase activity;protein homodimerization activity	cytoplasm;cytosol;GAIT complex;glutamatergic synapse;intracellular membrane-bounded organelle;lipid droplet;microtubule cytoskeleton;mitochondrion;myelin sheath;nuclear membrane;nucleus;plasma membrane;postsynaptic density, intracellular component;ribonucleoprotein complex	Alzheimer disease;Biosynthesis of amino acids;Carbon metabolism;Glycolysis / Gluconeogenesis;HIF-1 signaling pathway;Metabolic pathways	Alzheimer disease;Exosome;Glycolysis / Gluconeogenesis;HIF-1 signaling pathway;Membrane trafficking				0.00030021	0.000309119	19	19	19	19	19	19	19	19	19	19	19	19	19	19	1.53263	1.47774	0.0453421	0.116883	25.7624	26.2302	25.527	25.5301	15	5	5	5	0.0382738	0.959773	0.0561265	0.94534	-0.0166245	-0.0813121	25.4248	25.5993	25.5016	25.6529	25.5664	25.4635	25.4484	25.5647	25.5918	25.2958	25.5878	25.692	25.6696
	0.687579	0.260167	P17047	Lamp2	LAMP2	Lysosome-associated membrane glycoprotein 2	Color2 [DarkGray]				autophagosome maturation;autophagy;cellular response to starvation;chaperone-mediated autophagy;lysosomal protein catabolic process;muscle cell cellular homeostasis;negative regulation of protein homooligomerization;protein stabilization;protein targeting;protein targeting to lysosome involved in chaperone-mediated autophagy;regulation of protein stability	enzyme binding;protein domain specific binding	autolysosome;chaperone-mediated autophagy translocation complex;endosome;extracellular exosome;extracellular space;integral component of autophagosome membrane;late endosome;late endosome membrane;lysosomal matrix;lysosomal membrane;lysosome;membrane;perinuclear region of cytoplasm;phagocytic vesicle membrane;plasma membrane;platelet dense granule membrane;trans-Golgi network	Autophagy - animal;Lysosome;Phagosome;Tuberculosis	Autophagy - animal;CD molecules;Exosome;Lysosome;Membrane trafficking;Phagosome;Tuberculosis	Neutrophil degranulation;Platelet degranulation			0.00148854	0.00679316	1	1	1	1	1	1	1	1	1	1	1	1	1	1	0.205141	0.0635827	0.182728	0.252977	19.6078	19.5519	19.5047	19.7555	14	4	5	5	0.669967	0.322318	0.687579	0.253577	-0.260167	-0.918773	19.4913	19.4637	19.6611	19.5918	19.3801	19.2827	19.4128	19.5363	19.9115	20.3045	19.7433	19.4575	19.7432
	0.330952	0.254594	P17095	Hmga1	HMGA1	High mobility group protein HMG-I/HMG-Y	Color2 [DarkGray]				base-excision repair;negative regulation of cell proliferation;negative regulation of transcription, DNA-templated;oncogene-induced cell senescence;positive regulation of cellular senescence;positive regulation of transcription by RNA polymerase II;positive regulation of transcription, DNA-templated;regulation of transcription, DNA-templated;senescence-associated heterochromatin focus assembly;spermatogenesis	5'-deoxyribose-5-phosphate lyase activity;AT DNA binding;chromatin binding;DNA binding;DNA-(apurinic or apyrimidinic site) endonuclease activity;DNA-binding transcription activator activity, RNA polymerase II-specific;enhancer sequence-specific DNA binding;enzyme binding;nuclear receptor transcription coactivator activity;peroxisome proliferator activated receptor binding;retinoic acid receptor binding;retinoid X receptor binding;structural constituent of chromatin;transcription coactivator activity;transcription factor binding	nucleus;RNA polymerase II transcription factor complex;senescence-associated heterochromatin focus		Chromosome and associated proteins;Transcription factors	Formation of Senescence-Associated Heterochromatin Foci (SAHF)			0.00124922	0.00611909	1	1	1	1	1	1	1	1	1	1	1	1	1	1	0.25635	0.308845	0.239089	0.264592	17.5472	17.3618	17.6292	17.6136	14	4	5	5	0.218743	0.559863	0.330952	0.505308	-0.254594	-0.595279	17.1885	17.7291	16.7643	17.7652	17.2504	17.2602	17.781	18.0371	17.8172	17.1375	17.9439	18.0497	17.3345
	0.0480199	-0.0104079	P17156	Hspa2	HSP72	Heat shock-related 70 kDa protein 2	Color2 [DarkGray]				cellular response to heat;cellular response to unfolded protein;chaperone cofactor-dependent protein refolding;male meiosis I;male meiotic nuclear division;negative regulation of inclusion body assembly;positive regulation of ATPase activity;positive regulation of calcium-transporting ATPase activity;positive regulation of G2/M transition of mitotic cell cycle;positive regulation of protein phosphorylation;protein refolding;response to cold;response to heat;response to unfolded protein;spermatid development;spermatogenesis;synaptonemal complex disassembly;vesicle-mediated transport	ATP binding;ATPase activity;ATPase activity, coupled;chaperone binding;disordered domain specific binding;enzyme binding;glycolipid binding;heat shock protein binding;misfolded protein binding;protein binding involved in protein folding;tau protein binding;unfolded protein binding	CatSper complex;cell surface;cytoplasm;cytosol;male germ cell nucleus;meiotic spindle;mitochondrion;myelin sheath;nucleoplasm;nucleus;plasma membrane;synaptonemal complex	Antigen processing and presentation;Endocytosis;Estrogen signaling pathway;Legionellosis;Longevity regulating pathway - multiple species;MAPK signaling pathway;Measles;Protein processing in endoplasmic reticulum;Spliceosome;Toxoplasmosis	Antigen processing and presentation;Chaperones and folding catalysts;Endocytosis;Estrogen signaling pathway;Exosome;Legionellosis;Longevity regulating pathway - multiple species;MAPK signaling pathway;Measles;Membrane trafficking;Mitochondrial biogenesis;Proteasome;Protein phosphatases and associated proteins;Protein processing in endoplasmic reticulum;Ribosome biogenesis;Spliceosome;Toxoplasmosis	Attenuation phase;HSP90 chaperone cycle for steroid hormone receptors (SHR);Regulation of HSF1-mediated heat shock response			0.00030021	0.000309119	9	9	9	9	8	7	8	9	9	8	7	9	8	9	0.0848552	0.0732919	0.0748345	0.0922603	21.2166	21.2843	21.1471	21.232	14	4	5	5	0.846834	0.490165	0.0480199	0.961441	0.0104079	0.0591923	21.1748	21.3589	21.2136	21.3898	21.0484	21.0925	21.1514	21.122	21.3213	21.1559	21.4096	21.2273	21.3025
	0.488242	0.0761166	P17182	Eno1	ENOA	Alpha-enolase	Color2 [DarkGray]				cellular response to interleukin-7;glycolytic process;in utero embryonic development;positive regulation of binding	DNA-binding transcription repressor activity, RNA polymerase II-specific;enzyme binding;GTPase binding;heat shock protein binding;magnesium ion binding;phosphopyruvate hydratase activity;protein heterodimerization activity;protein homodimerization activity;RNA binding;RNA polymerase II regulatory region sequence-specific DNA binding	cell cortex region;cell surface;cytoplasm;cytosol;extrinsic component of plasma membrane;growth cone;membrane;membrane raft;myelin sheath;neuron projection;phosphopyruvate hydratase complex;plasma membrane;synaptic membrane	Biosynthesis of amino acids;Carbon metabolism;Glycolysis / Gluconeogenesis;HIF-1 signaling pathway;Metabolic pathways;RNA degradation	Exosome;Glycolysis / Gluconeogenesis;HIF-1 signaling pathway;Messenger RNA biogenesis;RNA degradation	Gluconeogenesis;Glycolysis			0.00030021	0.000309119	24	22	24	22	23	22	23	21	23	22	22	23	21	23	3.29404	2.11359	0.0209701	0.0644318	25.9205	26.765	25.4712	25.5254	15	5	5	5	0.508651	0.727638	0.488242	0.64239	-0.0761166	-0.445126	25.4904	25.5104	25.3135	25.5848	25.4506	25.4791	25.437	25.5156	25.4737	25.656	25.4593	25.5183	25.57
	0.441225	-0.109368	P17183	Eno2	ENOG	Gamma-enolase	Color2 [DarkGray]				glycolytic process	enzyme binding;magnesium ion binding;phosphopyruvate hydratase activity;protein heterodimerization activity;protein homodimerization activity	cell cortex region;cell surface;cytoplasm;cytosol;growth cone;membrane;membrane raft;myelin sheath;neuron projection;neuronal cell body;perikaryon;phosphopyruvate hydratase complex;photoreceptor inner segment;plasma membrane;synaptic membrane	Biosynthesis of amino acids;Carbon metabolism;Glycolysis / Gluconeogenesis;HIF-1 signaling pathway;Metabolic pathways;RNA degradation	Exosome;Glycolysis / Gluconeogenesis;HIF-1 signaling pathway;Messenger RNA biogenesis;RNA degradation	Gluconeogenesis;Glycolysis			0.00030021	0.000309119	14	12	13	14	13	12	13	13	12	13	13	12	13	12	2.68149	1.92953	0.0978425	0.0793632	24.6366	25.3974	24.2506	24.2618	15	5	5	5	0.411086	0.604452	0.441225	0.570535	0.109368	0.51862	24.5259	24.3844	24.1341	24.5216	24.3694	24.149	24.1777	24.4298	24.1269	24.0992	24.3746	24.3204	24.3344
	0.099806	0.0491266	P17225	Ptbp1	PTBP1	Polypyrimidine tract-binding protein 1	Color2 [DarkGray]				3'-UTR-mediated mRNA stabilization;IRES-dependent viral translational initiation;mRNA processing;negative regulation of mRNA splicing, via spliceosome;negative regulation of muscle cell differentiation;negative regulation of RNA splicing;nuclear-transcribed mRNA catabolic process;positive regulation of calcineurin-NFAT signaling cascade;positive regulation of insulin secretion;positive regulation of neuron projection development;positive regulation of protein dephosphorylation;positive regulation of secretory granule organization;positive regulation of transcription by RNA polymerase II;positive regulation of translation;regulation of alternative mRNA splicing, via spliceosome;RNA splicing	mRNA binding;pre-mRNA binding;regulatory region RNA binding;sequence-specific DNA binding;single-stranded DNA binding;single-stranded DNA endodeoxyribonuclease activity	cytoplasm;neuron projection terminus;nucleus						0.00030021	0.000309119	9	8	6	8	8	7	8	7	6	7	6	7	4	8	0.156289	0.101145	0.129745	0.218833	21.0732	21.0835	21.0166	21.1216	14	4	5	5	0.124266	0.792839	0.099806	0.872908	-0.0491266	-0.175101	21.2352	20.9269	20.9944	21.1774	21.004	20.833	21.0026	20.9337	21.3099	21.6088	21.0949	20.8776	20.949
	0.861978	-0.387031	P17426	Ap2a1	AP2A1	AP-2 complex subunit alpha-1	Color2 [DarkGray]				clathrin-dependent endocytosis;intracellular protein transport;negative regulation of hyaluronan biosynthetic process;positive regulation of neuron projection development;positive regulation of receptor-mediated endocytosis;vesicle-mediated transport	clathrin adaptor activity;low-density lipoprotein particle receptor binding;protein C-terminus binding;protein kinase binding;protein-containing complex binding	AP-2 adaptor complex;apical plasma membrane;basolateral plasma membrane;clathrin-coated vesicle;filopodium tip;membrane coat;protein-containing complex;secretory granule	Endocrine and other factor-regulated calcium reabsorption;Endocytosis;Huntington disease;Synaptic vesicle cycle	Endocrine and other factor-regulated calcium reabsorption;Endocytosis;Exosome;Huntington disease;Membrane trafficking;Synaptic vesicle cycle	Cargo recognition for clathrin-mediated endocytosis;Clathrin-mediated endocytosis;LDL clearance;MHC class II antigen presentation;Recycling pathway of L1;Retrograde neurotrophin signalling;Trafficking of GluR2-containing AMPA receptors;VLDLR internalisation and degradation;WNT5A-dependent internalization of FZD2, FZD5 and ROR2;WNT5A-dependent internalization of FZD4			0.00030021	0.000309119	22	19	20	21	20	18	20	19	20	17	15	20	18	21	0.159228	0.0649562	0.081149	0.239648	22.5682	22.7552	22.5538	22.433	14	4	5	5	0.804976	0.267903	0.861978	0.15274	0.387031	1.18779	22.7579	22.7008	22.8835	22.6785	22.494	22.5602	22.691	22.6345	22.3895	21.724	22.4574	22.5747	22.7163
	0.581483	-0.181161	P17427	Ap2a2	AP2A2	AP-2 complex subunit alpha-2	Color2 [DarkGray]				clathrin-dependent endocytosis;intracellular protein transport;regulation of hematopoietic stem cell differentiation;vesicle-mediated transport	clathrin adaptor activity;disordered domain specific binding;phosphatidylinositol binding;protein domain specific binding;protein kinase binding;protein-containing complex binding	AP-2 adaptor complex;cytoplasmic vesicle;membrane coat;secretory granule;synaptic vesicle	Endocrine and other factor-regulated calcium reabsorption;Endocytosis;Huntington disease;Synaptic vesicle cycle	Endocrine and other factor-regulated calcium reabsorption;Endocytosis;Exosome;Huntington disease;Membrane trafficking;Synaptic vesicle cycle	Cargo recognition for clathrin-mediated endocytosis;Clathrin-mediated endocytosis;LDL clearance;MHC class II antigen presentation;Neutrophil degranulation;Recycling pathway of L1;Retrograde neurotrophin signalling;Trafficking of GluR2-containing AMPA receptors;VLDLR internalisation and degradation;WNT5A-dependent internalization of FZD2, FZD5 and ROR2;WNT5A-dependent internalization of FZD4			0.00030021	0.000309119	18	18	15	17	15	17	15	17	15	17	12	17	14	16	0.11563	0.0815213	0.0781854	0.173088	22.1399	22.2158	22.1217	22.0974	14	4	5	5	0.42038	0.554383	0.581483	0.38136	0.181161	0.735254	22.2346	22.1491	22.3703	22.1093	21.9807	22.1634	22.2786	22.1278	22.058	21.6461	22.115	22.1107	22.2669
	0.338722	0.64897	P17439	Gba1	GBA1	Lysosomal acid glucosylceramidase	Color2 [DarkGray]				autophagosome organization;beta-glucoside catabolic process;cellular response to starvation;cellular response to tumor necrosis factor;ceramide biosynthetic process;glucosylceramide catabolic process;negative regulation of cellular protein metabolic process;negative regulation of interleukin-6 production;negative regulation of MAP kinase activity;negative regulation of neuron death;negative regulation of protein homooligomerization;positive regulation of autophagy of mitochondrion in response to mitochondrial depolarization;positive regulation of neuronal action potential;positive regulation of proteasomal ubiquitin-dependent protein catabolic process;positive regulation of protein complex disassembly;positive regulation of protein dephosphorylation;positive regulation of protein lipidation;positive regulation of protein metabolic process;positive regulation of proteolysis involved in cellular protein catabolic process;regulation of cellular protein metabolic process;regulation of protein metabolic process;regulation of water loss via skin;response to dexamethasone;response to estrogen;response to pH;response to testosterone;response to thyroid hormone;skin morphogenesis;sphingosine biosynthetic process;termination of signal transduction	glucosylceramidase activity;hydrolase activity;scavenger receptor binding;signaling receptor binding	extracellular space;lysosomal lumen;lysosomal membrane;lysosome	Lysosome;Metabolic pathways;Other glycan degradation;Sphingolipid metabolism	Lysosome;Other glycan degradation;Sphingolipid metabolism	Glycosphingolipid metabolism			0.000523286	0.00102485	2	2	2	NaN	2	2	2	2	2	NaN	1	2	2	2	0.139661	0.0347518	0.0894144	0.195584	19.3497	19.3654	19.4777	19.238	12	3	4	5	0.105438	0.644269	0.338722	0.407507	-0.64897	-0.705982	19.3539	19.42	16.1761	19.3223	19.4057	19.4693	19.6565	19.3792	16.032	18.6595	19.4357	19.3398	19.4332
	1.99765	-0.38815	P17710	Hk1	HXK1	Hexokinase-1	Color2 [DarkGray]				canonical glycolysis;carbohydrate phosphorylation;cellular glucose homeostasis;establishment of protein localization to mitochondrion;glycolytic process;hexose metabolic process;maintenance of protein location in mitochondrion;negative regulation of apoptotic process;peptidyl-serine phosphorylation;peptidyl-threonine phosphorylation;peptidyl-tyrosine phosphorylation;positive regulation of cytokine secretion involved in immune response;positive regulation of interleukin-1 beta secretion;protein autophosphorylation;protein phosphorylation;regulation of anion channel activity;response to ischemia	ATP binding;fructokinase activity;glucokinase activity;glucose binding;hexokinase activity;identical protein binding;mannokinase activity;peptidoglycan binding;protein homodimerization activity;protein kinase activity;protein-containing complex binding	caveola;cilium;cytosol;membrane raft;mitochondrial outer membrane;mitochondrion;protein-containing complex;sperm principal piece			Glycolysis			0.00030021	0.000309119	34	33	33	33	33	33	34	33	33	32	32	33	33	32	2.44888	1.82896	0.0924334	0.131435	24.064	24.8591	23.731	23.602	15	5	5	5	2.00556	0.17053	1.99765	0.0617158	0.38815	1.89504	23.8854	24.0757	23.9226	23.9093	23.7547	23.6684	23.9338	23.7147	23.5834	23.504	23.5567	23.8185	23.3612
	1.0453	0.158206	P17742	Ppia	PPIA	Peptidyl-prolyl cis-trans isomerase A	Color2 [DarkGray]				lipid droplet organization;neuron differentiation;positive regulation of protein secretion;positive regulation of viral genome replication;protein peptidyl-prolyl isomerization;protein refolding;regulation of viral genome replication	cyclosporin A binding;peptidyl-prolyl cis-trans isomerase activity;unfolded protein binding	cytosol;extracellular space;myelin sheath;nucleus;protein-containing complex	Necroptosis	Chaperones and folding catalysts;Exosome;Necroptosis				0.00030021	0.000309119	14	12	13	13	13	13	13	13	13	13	12	14	13	13	1.11385	1.26035	0.047481	0.0650311	26.4278	26.7388	26.2471	26.2976	15	5	5	5	0.951062	0.486282	1.0453	0.273871	-0.158206	-0.886905	26.2204	26.2045	25.9727	26.236	26.361	26.25	26.221	26.1943	26.2093	26.4274	26.352	26.2822	26.2047
	0.140024	0.0222926	P17751	Tpi1	TPIS	Triosephosphate isomerase	Color2 [DarkGray]				gluconeogenesis;glucose metabolic process;glyceraldehyde-3-phosphate biosynthetic process;glyceraldehyde-3-phosphate metabolic process;glycerol catabolic process;glycolytic process;methylglyoxal biosynthetic process;multicellular organism development	isomerase activity;methylglyoxal synthase activity;protein homodimerization activity;triose-phosphate isomerase activity;ubiquitin protein ligase binding	cytosol	Biosynthesis of amino acids;Carbon metabolism;Fructose and mannose metabolism;Glycolysis / Gluconeogenesis;Inositol phosphate metabolism;Metabolic pathways	Exosome;Fructose and mannose metabolism;Glycolysis / Gluconeogenesis;Inositol phosphate metabolism	Gluconeogenesis;Glycolysis			0.00030021	0.000309119	18	17	18	18	17	18	17	18	18	17	18	17	17	18	2.04905	1.71711	0.0505888	0.0589249	26.2785	26.853	25.9579	26.0245	15	5	5	5	0.595693	0.68663	0.140024	0.901712	-0.0222926	-0.13905	25.9687	25.9945	25.9731	26.1679	25.9343	25.9561	25.8734	26.0719	25.9539	26.0131	26.0093	26.0115	26.1593
	0.220137	-0.10857	P17809	Slc2a1	GTR1	Solute carrier family 2, facilitated glucose transporter member 1	Color2 [DarkGray]				cellular hyperosmotic response;cellular response to glucose starvation;cellular response to mechanical stimulus;cerebral cortex development;dehydroascorbic acid transport;female pregnancy;glucose transmembrane transport;protein-containing complex assembly;response to hypoxia;response to insulin;response to Thyroglobulin triiodothyronine;xenobiotic transport	dehydroascorbic acid transmembrane transporter activity;D-glucose transmembrane transporter activity;glucose transmembrane transporter activity;identical protein binding;kinase binding;protein self-association;xenobiotic transmembrane transporter activity	apical plasma membrane;basolateral plasma membrane;caveola;cell-cell junction;cortical actin cytoskeleton;cytoplasm;cytosol;female pronucleus;integral component of plasma membrane;intercalated disc;melanosome;membrane;membrane raft;midbody;plasma membrane;sarcolemma;vesicle;Z disc	Adipocytokine signaling pathway;Bile secretion;Central carbon metabolism in cancer;Glucagon signaling pathway;HIF-1 signaling pathway;Human T-cell leukemia virus 1 infection;Insulin resistance;Insulin secretion;Pathways in cancer;Renal cell carcinoma;Thyroid hormone signaling pathway	Adipocytokine signaling pathway;Bile secretion;Central carbon metabolism in cancer;Glucagon signaling pathway;HIF-1 signaling pathway;Human T-cell leukemia virus 1 infection;Insulin resistance;Insulin secretion;Pathways in cancer;Renal cell carcinoma;Thyroid hormone signaling pathway;Transporters	Cellular hexose transport;Lactose synthesis;Regulation of insulin secretion;Vitamin C (ascorbate) metabolism			0.00030021	0.000585995	3	3	3	3	3	1	3	2	2	2	2	3	2	1	0.16947	0.193759	0.15639	0.173056	20.4851	20.5922	20.4188	20.4656	14	4	5	5	0.216526	0.65461	0.220137	0.712712	0.10857	0.364932	20.9364	20.28	20.6554	20.4971	20.3843	20.3324	20.781	20.3459	20.2502	20.7357	20.1968	20.7163	20.2859
	0.352963	-0.090796	P17918	Pcna	PCNA	Proliferating cell nuclear antigen	Color2 [DarkGray]				base-excision repair, gap-filling;cellular response to UV;cellular response to xenobiotic stimulus;leading strand elongation;mismatch repair;mitotic telomere maintenance via semi-conservative replication;negative regulation of transcription by RNA polymerase II;positive regulation of deoxyribonuclease activity;positive regulation of DNA repair;positive regulation of DNA replication;replication fork processing;response to lipid;translesion synthesis	chromatin binding;damaged DNA binding;dinucleotide insertion or deletion binding;DNA polymerase binding;DNA polymerase processivity factor activity;enzyme binding;estrogen receptor binding;histone acetyltransferase binding;identical protein binding;MutLalpha complex binding;purine-specific mismatch base pair DNA N-glycosylase activity;receptor tyrosine kinase binding	centrosome;chromatin;cyclin-dependent protein kinase holoenzyme complex;nuclear body;nuclear lamina;nuclear replication fork;nucleoplasm;nucleus;PCNA complex;PCNA-p21 complex;replication fork	Base excision repair;Cell cycle;DNA replication;Hepatitis B;Mismatch repair;Nucleotide excision repair;Tight junction	Base excision repair;Cell cycle;DNA repair and recombination proteins;DNA replication;DNA replication proteins;Hepatitis B;Mismatch repair;Nucleotide excision repair;Tight junction	Dual Incision in GG-NER;Dual incision in TC-NER;E3 ubiquitin ligases ubiquitinate target proteins;Gap-filling DNA repair synthesis and ligation in GG-NER;Gap-filling DNA repair synthesis and ligation in TC-NER;HDR through Homologous Recombination (HRR);Mismatch repair (MMR) directed by MSH2:MSH6 (MutSalpha);PCNA-Dependent Long Patch Base Excision Repair;Polymerase switching;Polymerase switching on the C-strand of the telomere;Processive synthesis on the C-strand of the telomere;Processive synthesis on the lagging strand;Recognition of DNA damage by PCNA-containing replication complex;Removal of the Flap Intermediate;Removal of the Flap Intermediate from the C-strand;SUMOylation of DNA replication proteins;Telomere C-strand (Lagging Strand) Synthesis;Termination of translesion DNA synthesis;TP53 Regulates Transcription of Genes Involved in G2 Cell Cycle Arrest;Translesion Synthesis by POLH;Translesion synthesis by POLI;Translesion synthesis by POLK;Translesion synthesis by REV1			0.00030021	0.000309119	6	6	6	6	6	6	5	5	6	6	5	6	6	6	0.137871	0.0824637	0.16769	0.118946	20.4142	20.3949	20.515	20.3288	14	4	5	5	0.534178	0.463449	0.352963	0.655453	0.090796	0.430827	20.4812	20.3739	20.2311	20.4936	20.5298	20.2813	20.3446	20.5449	20.8746	20.2971	20.1292	20.2285	20.5617
	0.396843	-0.0794353	P18052	Ptpra	PTPRA	Receptor-type tyrosine-protein phosphatase alpha	Color2 [DarkGray]				insulin receptor signaling pathway;modulation of chemical synaptic transmission;positive regulation of oligodendrocyte differentiation;protein phosphorylation	protein tyrosine phosphatase activity;protein-containing complex binding	integral component of synaptic membrane;intracellular membrane-bounded organelle;plasma membrane;receptor complex;Schaffer collateral - CA1 synapse		Protein phosphatases and associated proteins	NCAM signaling for neurite out-growth;RAF/MAP kinase cascade			0.00030021	0.000309119	3	3	3	3	3	3	3	2	2	3	2	3	3	3	0.084678	0.0539828	0.10236	0.0960152	20.4399	20.4669	20.4601	20.3981	14	4	5	5	0.186768	0.811455	0.396843	0.665118	0.0794353	0.422739	20.382	20.5032	20.5562	20.4261	20.3543	20.3076	20.4183	20.5667	20.6536	20.5774	20.2866	20.4533	20.2325
	0.93894	0.158808	P18242	Ctsd	CATD	Cathepsin D	Color2 [DarkGray]				autophagosome assembly;protein catabolic process;proteolysis	aspartic-type endopeptidase activity;endopeptidase activity;hydrolase activity;peptidase activity;peptide binding	collagen-containing extracellular matrix;extracellular space;lysosome;melanosome;membrane raft;mitochondrion	Apoptosis;Autophagy - animal;Estrogen signaling pathway;Lysosome;Sphingolipid signaling pathway;Tuberculosis	Apoptosis;Autophagy - animal;Estrogen signaling pathway;Exosome;Lysosome;Peptidases;Sphingolipid signaling pathway;Tuberculosis	Collagen degradation;Metabolism of Angiotensinogen to Angiotensins;MHC class II antigen presentation;Neutrophil degranulation			0.00030021	0.000309119	9	9	7	9	9	7	8	8	8	8	6	7	8	8	3.00206	2.04458	0.0704385	0.107491	24.2796	25.0091	23.8504	23.9794	15	5	5	5	0.968931	0.417809	0.93894	0.295633	-0.158808	-0.85277	23.8063	23.8271	23.7988	23.9903	23.7831	23.8375	23.749	24.0052	23.8773	24.0193	24.2183	23.9353	23.8849
	0.658758	-0.148536	P18572	Bsg	BASI	Basigin	Color2 [DarkGray]				axon guidance;decidualization;dendrite self-avoidance;embryo implantation;homophilic cell adhesion via plasma membrane adhesion molecules;odontogenesis of dentin-containing tooth;protein localization to plasma membrane;response to cAMP;response to mercury ion;response to peptide hormone	cell-cell adhesion mediator activity;mannose binding	acrosomal membrane;axon;integral component of plasma membrane;intracellular membrane-bounded organelle;melanosome;membrane raft;mitochondrion;plasma membrane;sarcolemma		CD molecules;Exosome	Basigin interactions;Degradation of the extracellular matrix;Integrin cell surface interactions;Proton-coupled monocarboxylate transport;Pyruvate metabolism			0.00030021	0.000309119	4	3	4	4	4	3	4	4	4	4	4	3	3	3	3.45808	2.1449	0.0881534	0.0434021	23.1099	24.1076	22.6518	22.5704	15	5	5	5	0.413501	0.612655	0.658758	0.400608	0.148536	0.712983	22.7402	22.9194	22.4395	22.8105	22.7853	22.4374	22.631	22.7124	22.6928	22.5243	22.5153	22.6345	22.6414
