## Supplementary material for "System-Wide Proteomic Remodeling in Spinal Muscular Atrophy Reveals Tissue-Specific Responses and Partial Rescue by SMN Restoration": Volcano matrices Spinal cord (part 2 of 3)

### Sheet: Volcano_SC_WTvsSMA (continued)
Significant	−log10(P value)	log2FC (WT vs SMA)	Protein.Group	Genes	Protein.Names	First.Protein.Description	Symbol color	Upregulated in SMA	Downregulated in SMA	ANOVA Significant	GOBP name	GOMF name	GOCC name	KEGG pathway name	KEGG brite name	Reactome name	Student's T-test Significant SC WT_SC SMA	Student's T-test significant	Lib.PG.Q.Value	Global.PG.Q.Value	count.stripped.sequence	Number.Stripped.Sequence_E3_3632_SC_27	Number.Stripped.Sequence_E3_3632_SC_28	Number.Stripped.Sequence_E3_3632_SC_29	Number.Stripped.Sequence_E3_3632_SC_30	Number.Stripped.Sequence_E3_3632_SC_31	Number.Stripped.Sequence_E3_3632_SC_32	Number.Stripped.Sequence_E3_3632_SC_33	Number.Stripped.Sequence_E3_3632_SC_34	Number.Stripped.Sequence_E3_3632_SC_35	Number.Stripped.Sequence_E3_3632_SC_36	Number.Stripped.Sequence_E3_3632_SC_38	Number.Stripped.Sequence_E3_3632_SC_39	Number.Stripped.Sequence_E3_3632_SC_40	Coefficient of variation	Coefficient of variation SC WT	Coefficient of variation SC HET	Coefficient of variation SC SMA	Mean	Mean SC WT	Mean SC HET	Mean SC SMA	Valid values	Valid values SC WT	Valid values SC HET	Valid values SC SMA	-Log ANOVA p value	ANOVA q-value	-Log Student's T-test p-value SC WT_SC SMA	Student's T-test q-value SC WT_SC SMA	Student's T-test Difference SC WT_SC SMA	Student's T-test Test statistic SC WT_SC SMA	E3_3632_SC_27	E3_3632_SC_28	E3_3632_SC_29	E3_3632_SC_30	E3_3632_SC_31	E3_3632_SC_32	E3_3632_SC_33	E3_3632_SC_34	E3_3632_SC_35	E3_3632_SC_36	E3_3632_SC_38	E3_3632_SC_39	E3_3632_SC_40
	0.0625008	-0.0370307	P18653	Rps6ka1	KS6A1	Ribosomal protein S6 kinase alpha-1	Color2 [DarkGray]				hepatocyte proliferation;intracellular signal transduction;negative regulation of apoptotic process;negative regulation of cysteine-type endopeptidase activity involved in apoptotic process;positive regulation of hepatic stellate cell activation;positive regulation of transcription by RNA polymerase II;positive regulation of transcription, DNA-templated;protein phosphorylation	ATP binding;cysteine-type endopeptidase inhibitor activity involved in apoptotic process;kinase activity;magnesium ion binding;protein serine/threonine kinase activity;protein serine/threonine/tyrosine kinase activity;ribosomal protein S6 kinase activity;transcription factor binding	cytoplasm;cytosol;nucleus;spindle	Insulin resistance;Long-term potentiation;MAPK signaling pathway;mTOR signaling pathway;Neurotrophin signaling pathway;Oocyte meiosis;Progesterone-mediated oocyte maturation;Thermogenesis;Yersinia infection	Insulin resistance;Long-term potentiation;MAPK signaling pathway;Messenger RNA biogenesis;mTOR signaling pathway;Neurotrophin signaling pathway;Oocyte meiosis;Progesterone-mediated oocyte maturation;Protein kinases;Thermogenesis;Yersinia infection	CREB phosphorylation;CREB phosphorylation through the activation of Ras;ERK/MAPK targets;Gastrin-CREB signalling pathway via PKC and MAPK;RSK activation;Senescence-Associated Secretory Phenotype (SASP)			0.00711269	0.015098	1	1	1	1	1	1	1	1	1	1	1	1	1	1	0.168752	0.220979	0.130875	0.152795	17.8245	17.7298	17.9695	17.7552	14	4	5	5	0.579904	0.354565	0.0625008	0.917409	0.0370307	0.119373	17.8743	17.8535	17.9943	17.1973	18.0786	18.0698	18.1719	17.7869	17.7404	17.8595	17.8069	17.7261	17.3788
	0.764549	-0.116139	P18654	Rps6ka3	KS6A3	Ribosomal protein S6 kinase alpha-3	Color2 [DarkGray]				cell cycle;intracellular signal transduction;negative regulation of cysteine-type endopeptidase activity involved in apoptotic process;positive regulation of transcription by RNA polymerase II;response to lipopolysaccharide;toll-like receptor signaling pathway	ATP binding;cysteine-type endopeptidase inhibitor activity involved in apoptotic process;magnesium ion binding;protein kinase binding;protein serine/threonine kinase activity;ribosomal protein S6 kinase activity	cytoplasm;nucleus	Insulin resistance;Long-term potentiation;MAPK signaling pathway;mTOR signaling pathway;Neurotrophin signaling pathway;Oocyte meiosis;Progesterone-mediated oocyte maturation;Thermogenesis;Yersinia infection	Insulin resistance;Long-term potentiation;MAPK signaling pathway;Messenger RNA biogenesis;mTOR signaling pathway;Neurotrophin signaling pathway;Oocyte meiosis;Progesterone-mediated oocyte maturation;Protein kinases;Thermogenesis;Yersinia infection	CREB phosphorylation;CREB phosphorylation through the activation of Ras;ERK/MAPK targets;Gastrin-CREB signalling pathway via PKC and MAPK;RSK activation;Senescence-Associated Secretory Phenotype (SASP)			0.00030021	0.000309119	5	4	4	4	4	4	5	5	4	5	5	4	5	4	0.0814201	0.0814124	0.0557545	0.0656186	19.3829	19.3837	19.471	19.2942	14	4	5	5	1.48518	0.322284	0.764549	0.444565	0.116139	0.66404	19.4436	19.4013	19.4818	19.2082	19.5194	19.3518	19.4681	19.4482	19.5673	19.3062	19.3468	19.273	19.1443
	1.23688	0.231546	P18760	Cfl1	COF1	Cofilin-1	Color2 [DarkGray]				actin filament depolymerization;actin filament fragmentation;actin filament organization;cell projection organization;cellular response to epidermal growth factor stimulus;cellular response to ether;cellular response to hydrogen peroxide;cellular response to insulin-like growth factor stimulus;cellular response to interleukin-1;cellular response to interleukin-6;cellular response to tumor necrosis factor;cytoskeleton organization;establishment of cell polarity;hippocampus development;mitotic cytokinesis;modification of postsynaptic actin cytoskeleton;negative regulation of actin filament bundle assembly;negative regulation of actin filament depolymerization;negative regulation of cell adhesion;negative regulation of cell motility;negative regulation of cell size;negative regulation of dendritic spine maintenance;negative regulation of lamellipodium assembly;negative regulation of postsynaptic density organization;negative regulation of unidimensional cell growth;neural crest cell migration;neural fold formation;positive regulation by host of viral process;positive regulation of actin filament depolymerization;positive regulation of barbed-end actin filament capping;positive regulation of cell growth;positive regulation of cell motility;positive regulation of dendritic spine development;positive regulation of establishment of cell polarity regulating cell shape;positive regulation of focal adhesion assembly;positive regulation of lamellipodium assembly;positive regulation of NMDA glutamate receptor activity;positive regulation of protein localization to cell leading edge;positive regulation of proteolysis;positive regulation of synaptic plasticity;protein import into nucleus;protein phosphorylation;regulation of cell morphogenesis;regulation of dendritic spine morphogenesis;response to activity;response to amino acid;response to organic cyclic compound;response to virus	actin binding;actin filament binding;phosphatidylinositol bisphosphate binding;protein phosphatase binding;signaling receptor binding	cell leading edge;cell-cell junction;cofilin-actin rod;cortical actin cytoskeleton;cytoplasm;cytosol;dendritic spine;extracellular region;extracellular space;filopodium;glutamatergic synapse;growth cone;lamellipodium;lamellipodium membrane;mitochondrial membrane;neuron projection;neuronal cell body;nuclear matrix;ruffle membrane;synaptic membrane	Axon guidance;Fc gamma R-mediated phagocytosis;Human immunodeficiency virus 1 infection;Pertussis;Regulation of actin cytoskeleton	Axon guidance;Cytoskeleton proteins;Exosome;Fc gamma R-mediated phagocytosis;Human immunodeficiency virus 1 infection;Membrane trafficking;Pertussis;Regulation of actin cytoskeleton				0.00030021	0.000309119	14	12	12	10	9	11	11	11	12	13	11	12	10	11	3.10537	2.08192	0.0484418	0.0454561	25.7826	26.453	25.4381	25.4567	15	5	5	5	1.46864	0.271613	1.23688	0.1579	-0.231546	-1.16348	25.3564	25.1804	24.9933	25.3964	25.3593	25.4886	25.3827	25.5253	25.4343	25.4163	25.5683	25.4505	25.4175
	0.423927	-0.0743442	P18872	Gnao1	GNAO	Guanine nucleotide-binding protein G(o) subunit alpha	Color2 [DarkGray]				adenylate cyclase-modulating G protein-coupled receptor signaling pathway;aging;cellular process;dopamine receptor signaling pathway;forebrain development;G protein-coupled receptor signaling pathway;locomotory behavior;negative regulation of calcium ion transport;neuron projection development;odontogenesis of dentin-containing tooth;positive regulation of GTPase activity;regulation of heart contraction;response to cytokine;response to hydrogen peroxide;response to morphine;response to organonitrogen compound	corticotropin-releasing hormone receptor 1 binding;G protein-coupled receptor binding;G protein-coupled serotonin receptor binding;G-protein beta/gamma-subunit complex binding;GTP binding;GTPase activating protein binding;GTPase activity;metal ion binding;mu-type opioid receptor binding;protein-containing complex binding;signaling receptor binding	cell body;dendrite;heterotrimeric G-protein complex;membrane;myelin sheath;neuron projection;plasma membrane;protein-containing complex	Alcoholism;Chagas disease (American trypanosomiasis);Cholinergic synapse;Circadian entrainment;Dopaminergic synapse;Estrogen signaling pathway;GABAergic synapse;Glutamatergic synapse;Human cytomegalovirus infection;Human immunodeficiency virus 1 infection;Long-term depression;Melanogenesis;Morphine addiction;Oxytocin signaling pathway;Rap1 signaling pathway;Relaxin signaling pathway;Retrograde endocannabinoid signaling;Serotonergic synapse;Toxoplasmosis	Alcoholism;Chagas disease (American trypanosomiasis);Cholinergic synapse;Circadian entrainment;Dopaminergic synapse;Estrogen signaling pathway;Exosome;GABAergic synapse;Glutamatergic synapse;GTP-binding proteins;Human cytomegalovirus infection;Human immunodeficiency virus 1 infection;Long-term depression;Melanogenesis;Morphine addiction;Oxytocin signaling pathway;Rap1 signaling pathway;Relaxin signaling pathway;Retrograde endocannabinoid signaling;Serotonergic synapse;Toxoplasmosis	Ca2+ pathway;Cooperation of PDCL (PhLP1) and TRiC/CCT in G-protein beta folding;G-protein activation;PLC beta mediated events			0.00030021	0.000309119	14	14	14	12	13	14	12	14	12	14	12	14	13	13	0.414092	0.587606	0.0506792	0.0735922	25.5011	25.6981	25.4645	25.3407	15	5	5	5	0.790369	0.544342	0.423927	0.667905	0.0743442	0.417894	25.436	25.527	25.3334	25.3156	25.4832	25.4139	25.5796	25.401	25.4448	25.1739	25.353	25.4675	25.3202
	1.7794	-0.408835	P19096	Fasn	FAS	Fatty acid synthase	Color2 [DarkGray]				acetyl-CoA metabolic process;cell development;cellular response to interleukin-4;establishment of endothelial intestinal barrier;ether lipid biosynthetic process;fatty acid biosynthetic process;macromolecule metabolic process;mammary gland development;monocyte differentiation;neutrophil differentiation;tissue development	(3R)-hydroxymyristoyl-[acyl-carrier-protein] dehydratase activity;[acyl-carrier-protein] S-acetyltransferase activity;[acyl-carrier-protein] S-malonyltransferase activity;3-hydroxyoctanoyl-[acyl-carrier-protein] dehydratase activity;3-oxoacyl-[acyl-carrier-protein] reductase (NADPH) activity;3-oxoacyl-[acyl-carrier-protein] synthase activity;3-oxo-glutaryl-[acp] methyl ester reductase activity;3-oxo-pimeloyl-[acp] methyl ester reductase activity;drug binding;enoyl-[acyl-carrier-protein] reductase (NADPH, A-specific) activity;fatty acid synthase activity;identical protein binding;myristoyl-[acyl-carrier-protein] hydrolase activity;NADPH binding;oleoyl-[acyl-carrier-protein] hydrolase activity;palmitoyl-[acyl-carrier-protein] hydrolase activity;phosphopantetheine binding;protein homodimerization activity	cytoplasm;cytosol;glycogen granule;Golgi apparatus;melanosome;mitochondrion;plasma membrane	AMPK signaling pathway;Fatty acid biosynthesis;Fatty acid metabolism;Insulin signaling pathway;Metabolic pathways	AMPK signaling pathway;Exosome;Fatty acid biosynthesis;Insulin signaling pathway;Lipid biosynthesis proteins	ChREBP activates metabolic gene expression;Fatty acyl-CoA biosynthesis;Vitamin B5 (pantothenate) metabolism			0.00030021	0.000309119	72	67	67	67	66	68	66	71	68	66	63	66	66	68	2.91652	1.99171	0.0703566	0.145361	23.4242	24.3038	23.1037	22.865	15	5	5	5	2.04684	0.155673	1.7794	0.0650117	0.408835	1.82292	23.2591	23.2413	23.3358	23.0696	22.9718	23.0709	23.1723	23.07	23.2335	22.5274	22.8126	22.8661	23.0644
	0.46938	-0.664365	P19137	Lama1	LAMA1	Laminin subunit alpha-1	Color2 [DarkGray]				branching involved in salivary gland morphogenesis;cell adhesion;cell surface receptor signaling pathway;epithelial tube branching involved in lung morphogenesis;establishment of epithelial cell apical/basal polarity;morphogenesis of an epithelial sheet;neuron projection development;protein phosphorylation;regulation of cell adhesion;regulation of cell migration;regulation of embryonic development;retina development in camera-type eye;retinal blood vessel morphogenesis;tissue development	extracellular matrix structural constituent;glycosphingolipid binding;protein C-terminus binding;signaling receptor binding	basement membrane;cell-cell junction;collagen-containing extracellular matrix;extracellular matrix;extracellular region;extracellular space;laminin complex;laminin-1 complex;laminin-3 complex;membrane	Amoebiasis;Arrhythmogenic right ventricular cardiomyopathy (ARVC);Dilated cardiomyopathy (DCM);ECM-receptor interaction;Focal adhesion;Human papillomavirus infection;Hypertrophic cardiomyopathy (HCM);Pathways in cancer;PI3K-Akt signaling pathway;Small cell lung cancer;Toxoplasmosis;Viral myocarditis	Amoebiasis;Arrhythmogenic right ventricular cardiomyopathy (ARVC);Dilated cardiomyopathy (DCM);ECM-receptor interaction;Focal adhesion;Human papillomavirus infection;Hypertrophic cardiomyopathy (HCM);Pathways in cancer;PI3K-Akt signaling pathway;Small cell lung cancer;Toxoplasmosis;Viral myocarditis	Laminin interactions;MET activates PTK2 signaling			0.00646507	0.0224148	1	1	1	1	1	NaN	1	1	1	1	1	NaN	1	1	0.159438	0.105647	0.237258	0.158035	18.6526	18.6911	18.6406	18.6261	12	4	4	4	0.2307	0.458543	0.46938	0.266069	0.664365	0.897653	18.6805	18.7996	18.4715	18.813	16.7753	18.149	18.5764	18.8719	18.965	18.4847	16.1464	18.532	18.9439
	0.189991	0.0606246	P19157	Gstp1	GSTP1	Glutathione S-transferase P 1	Color2 [DarkGray]				animal organ regeneration;cellular response to cell-matrix adhesion;cellular response to epidermal growth factor stimulus;cellular response to glucocorticoid stimulus;cellular response to insulin stimulus;cellular response to lipopolysaccharide;common myeloid progenitor cell proliferation;glutathione metabolic process;negative regulation of acute inflammatory response;negative regulation of apoptotic process;negative regulation of ERK1 and ERK2 cascade;negative regulation of extrinsic apoptotic signaling pathway;negative regulation of fibroblast proliferation;negative regulation of I-kappaB kinase/NF-kappaB signaling;negative regulation of interleukin-1 beta production;negative regulation of JUN kinase activity;negative regulation of leukocyte proliferation;negative regulation of MAP kinase activity;negative regulation of monocyte chemotactic protein-1 production;negative regulation of neutrophil aggregation;negative regulation of nitric-oxide synthase biosynthetic process;negative regulation of peroxidase activity;negative regulation of stress-activated MAPK cascade;negative regulation of tumor necrosis factor production;oligodendrocyte development;positive regulation of superoxide anion generation;regulation of ERK1 and ERK2 cascade;regulation of stress-activated MAPK cascade;response to amino acid;response to estradiol;response to ethanol;response to L-ascorbic acid;response to nutrient levels;response to reactive oxygen species;response to toxic substance;xenobiotic metabolic process	dinitrosyl-iron complex binding;drug binding;glutathione binding;glutathione peroxidase activity;glutathione transferase activity;JUN kinase binding;kinase regulator activity;protein kinase binding;S-nitrosoglutathione binding	cytoplasm;cytosol;mitochondrion;nucleus;plasma membrane;protein-containing complex;TRAF2-GSTP1 complex	Chemical carcinogenesis;Drug metabolism - cytochrome P450;Drug metabolism - other enzymes;Fluid shear stress and atherosclerosis;Glutathione metabolism;Hepatocellular carcinoma;Metabolic pathways;Metabolism of xenobiotics by cytochrome P450;Pathways in cancer;Platinum drug resistance;Prostate cancer	Chemical carcinogenesis;Drug metabolism - cytochrome P450;Drug metabolism - other enzymes;Fluid shear stress and atherosclerosis;Glutathione metabolism;Hepatocellular carcinoma;Metabolism of xenobiotics by cytochrome P450;Pathways in cancer;Platinum drug resistance;Prostate cancer;Transporters	Detoxification of Reactive Oxygen Species;Glutathione conjugation;Neutrophil degranulation			0.00030021	0.000309119	4	4	3	2	2	3	3	4	3	3	4	3	4	3	0.0891836	0.110614	0.0575406	0.113675	22.6288	22.6023	22.6369	22.6418	14	4	5	5	0.0731763	0.913004	0.189991	0.796524	-0.0606246	-0.269078	22.3859	22.6546	22.5928	22.7758	22.7303	22.6486	22.5646	22.7015	22.5395	22.3775	22.7559	22.7578	22.7604
	1.0004	-0.281669	P19246	Nefh	NFH	Neurofilament heavy polypeptide	Color2 [DarkGray]				axon development;axon regeneration;brain development;cellular response to leukemia inhibitory factor;intermediate filament bundle assembly;intermediate filament cytoskeleton organization;microtubule cytoskeleton organization;neurofilament bundle assembly;neurofilament cytoskeleton organization;ovarian follicle atresia;peripheral nervous system neuron axonogenesis;regulation of organelle transport along microtubule;response to sodium arsenite	protein binding, bridging;protein heterodimerization activity;protein kinase binding;structural constituent of cytoskeleton;structural constituent of postsynaptic intermediate filament cytoskeleton;structural molecule activity;toxic substance binding	axon;cytoplasm;cytoskeleton;intermediate filament;mitochondrion;myelin sheath;neurofibrillary tangle;neurofilament;nucleus;perikaryon;postsynaptic density;postsynaptic intermediate filament cytoskeleton;Schaffer collateral - CA1 synapse	Amyotrophic lateral sclerosis (ALS)	Amyotrophic lateral sclerosis (ALS);Cytoskeleton proteins				0.00030021	0.000309119	48	48	46	43	45	47	45	46	43	47	44	45	43	46	1.06861	1.0941	0.0745579	0.142218	24.5482	25.0858	24.3047	24.2541	15	5	5	5	1.1566	0.250797	1.0004	0.161906	0.281669	1.15012	24.8347	24.5336	24.3293	24.6126	24.2888	24.3741	24.118	24.3951	24.3473	24.1602	24.3626	24.1115	24.5493
	0.900455	-0.378174	P19253	Rpl13a	RL13A	60S ribosomal protein L13a	Color2 [DarkGray]				cellular response to interferon-gamma;homeostatic process;lung morphogenesis;macrophage chemotaxis;negative regulation of formation of translation preinitiation complex;negative regulation of translation;response to lipopolysaccharide;translation	mRNA binding;structural constituent of ribosome	cytosolic large ribosomal subunit;GAIT complex;ribonucleoprotein complex;ribosome	Ribosome	Ribosome	L13a-mediated translational silencing of Ceruloplasmin expression			0.00030021	0.000309119	8	8	8	8	8	8	8	8	7	7	3	8	6	8	1.41488	1.36223	0.166168	0.226706	22.1122	22.6698	21.9518	21.715	15	5	5	5	0.728785	0.282033	0.900455	0.147005	0.378174	1.2093	21.9501	22.1361	22.0575	22.0251	22.0289	22.1164	22.2112	21.8095	21.5929	21.061	21.818	22.0247	21.7524
	0.104983	0.0579853	P19324	Serpinh1	SERPH	Serpin H1	Color2 [DarkGray]				chondrocyte development involved in endochondral bone morphogenesis;collagen biosynthetic process;collagen fibril organization;negative regulation of endopeptidase activity;protein maturation	collagen binding;serine-type endopeptidase inhibitor activity;unfolded protein binding	collagen-containing extracellular matrix;cytoplasm;endoplasmic reticulum;endoplasmic reticulum lumen;endoplasmic reticulum-Golgi intermediate compartment;extracellular space;membrane raft		Chaperones and folding catalysts;Membrane trafficking	Collagen biosynthesis and modifying enzymes			0.00030021	0.000309119	10	10	10	9	9	10	9	10	10	9	10	9	9	10	0.173848	0.1557	0.160603	0.18446	22.3242	22.3563	22.1906	22.4322	14	4	5	5	0.33906	0.51741	0.104983	0.860967	-0.0579853	-0.191057	22.54	22.2166	22.1096	22.559	22.3755	21.8395	22.0637	22.246	22.4283	22.5491	22.4652	21.9318	22.7111
	1.30007	-0.253431	P19536	Cox5b	COX5B	Cytochrome c oxidase subunit 5B, mitochondrial	Color2 [DarkGray]				mitochondrial ATP synthesis coupled proton transport;mitochondrial electron transport, cytochrome c to oxygen	cytochrome-c oxidase activity;metal ion binding	mitochondrial inner membrane;mitochondrial respiratory chain complex IV;mitochondrion;myelin sheath						0.00030021	0.000309119	5	5	5	5	5	5	5	5	5	5	5	5	5	5	0.116283	0.0766164	0.122338	0.113443	22.9333	23.0409	22.9562	22.8243	14	4	5	5	0.92629	0.333543	1.30007	0.139764	0.253431	1.2445	22.8888	23.1105	23.1406	23.0239	22.7433	22.8386	22.971	23.0316	23.1964	22.9522	22.7805	22.8685	22.5488
	1.11388	-0.494716	P19783	Cox4i1	COX41	Cytochrome c oxidase subunit 4 isoform 1, mitochondrial	Color2 [DarkGray]				mitochondrial electron transport, cytochrome c to oxygen;response to nutrient	cytochrome-c oxidase activity	mitochondrial inner membrane;mitochondrial membrane;mitochondrial respiratory chain complex IV;mitochondrion;nucleus	Alzheimer disease;Cardiac muscle contraction;Huntington disease;Metabolic pathways;Non-alcoholic fatty liver disease (NAFLD);Oxidative phosphorylation;Parkinson disease;Thermogenesis	Alzheimer disease;Cardiac muscle contraction;Huntington disease;Non-alcoholic fatty liver disease (NAFLD);Oxidative phosphorylation;Parkinson disease;Thermogenesis				0.00030021	0.000309119	10	10	10	10	10	10	10	10	10	10	10	10	10	10	0.199085	0.106412	0.114346	0.280565	24.3204	24.507	24.4223	24.0691	14	4	5	5	1.22002	0.180649	1.11388	0.0974494	0.494716	1.4902	24.4849	24.6651	24.5793	24.2988	24.3725	24.192	24.563	24.3771	24.6069	24.6036	23.7457	24.0716	23.6283
	0.0747524	0.0982275	P19973	Lsp1	LSP1	Lymphocyte-specific protein 1	Color2 [DarkGray]				apoptotic process;cellular response to interleukin-7;chemotaxis;cytoskeleton organization;defense response;signal transduction	actin binding	plasma membrane	C-type lectin receptor signaling pathway;Tuberculosis	C-type lectin receptor signaling pathway;Tuberculosis				0.00124922	0.00611909	1	1	NaN	1	1	1	1	NaN	1	1	1	1	NaN	1	0.456612	0.112054	0.485368	0.586022	17.278	17.3174	17.0988	17.4278	11	3	4	4	0.0110196	0.959466	0.0747524	0.874934	-0.0982275	-0.171866	17.4986	16.6938	17.221	17.2325	16.8365	16.7551	17.5845	16.8125	17.9912	18.482	17.3094	16.5197	16.7277
	0.767117	0.124395	P20029	Hspa5	BIP	Endoplasmic reticulum chaperone BiP	Color2 [DarkGray]				cellular response to antibiotic;cellular response to calcium ion;cellular response to cAMP;cellular response to drug;cellular response to gamma radiation;cellular response to glucose starvation;cellular response to heat;cellular response to interleukin-4;cellular response to manganese ion;cellular response to nerve growth factor stimulus;cellular response to unfolded protein;cerebellar Purkinje cell layer development;cerebellum structural organization;chaperone cofactor-dependent protein refolding;endoplasmic reticulum unfolded protein response;ER overload response;luteolysis;maintenance of protein localization in endoplasmic reticulum;negative regulation of apoptotic process;negative regulation of IRE1-mediated unfolded protein response;negative regulation of protein homodimerization activity;negative regulation of transforming growth factor beta receptor signaling pathway;neuron apoptotic process;neuron differentiation;positive regulation of cell migration;positive regulation of embryonic development;positive regulation of neuron projection development;positive regulation of protein ubiquitination;protein refolding;proteolysis involved in cellular protein catabolic process;response to cocaine;response to endoplasmic reticulum stress;response to methamphetamine hydrochloride;response to unfolded protein;stress response to metal ion;toxin transport;ubiquitin-dependent ERAD pathway	ATP binding;ATPase activity;ATPase activity, coupled;enzyme binding;heat shock protein binding;misfolded protein binding;protein binding involved in protein folding;protein domain specific binding;ribosome binding;ubiquitin protein ligase binding;unfolded protein binding	cell surface;COP9 signalosome;cytoplasm;cytosol;endoplasmic reticulum;endoplasmic reticulum chaperone complex;endoplasmic reticulum lumen;endoplasmic reticulum membrane;endoplasmic reticulum-Golgi intermediate compartment;extracellular region;integral component of endoplasmic reticulum membrane;membrane;midbody;mitochondrion;myelin sheath;nucleus;plasma membrane;protein-containing complex;smooth endoplasmic reticulum	Antigen processing and presentation;Prion diseases;Protein export;Protein processing in endoplasmic reticulum;Thyroid hormone synthesis	Antigen processing and presentation;Chaperones and folding catalysts;Exosome;Membrane trafficking;Prion diseases;Protein export;Protein processing in endoplasmic reticulum;Thyroid hormone synthesis	Antigen Presentation: Folding, assembly and peptide loading of class I MHC;Regulation of HSF1-mediated heat shock response			0.00030021	0.000309119	30	28	29	30	30	27	29	29	30	29	29	29	28	30	1.26459	1.35296	0.0448384	0.0969354	24.3664	24.7213	24.1614	24.2164	15	5	5	5	0.621915	0.616743	0.767117	0.421515	-0.124395	-0.691086	24.0899	24.1198	24.0372	24.1466	24.1543	24.0999	24.103	24.2003	24.2496	24.4455	24.1696	24.0968	24.1792
	0.117505	0.0293446	P20060	Hexb	HEXB	Beta-hexosaminidase subunit beta	Color2 [DarkGray]				astrocyte cell migration;cellular calcium ion homeostasis;cellular protein metabolic process;ganglioside catabolic process;glycosaminoglycan metabolic process;glycosphingolipid metabolic process;lipid storage;locomotory behavior;lysosome organization;male courtship behavior;myelination;N-acetylglucosamine metabolic process;neuromuscular process;neuromuscular process controlling balance;oligosaccharide catabolic process;oogenesis;penetration of zona pellucida;phospholipid biosynthetic process;positive regulation of transcription by RNA polymerase II;regulation of cell shape;regulation of cellular metabolic process;sensory perception of sound;sexual reproduction;single fertilization;skeletal system development	acetylglucosaminyltransferase activity;beta-N-acetylglucosaminidase activity;beta-N-acetylhexosaminidase activity;carbohydrate binding;hexosaminidase activity;hydrolase activity;N-acetyl-beta-D-galactosaminidase activity;protein heterodimerization activity;protein homodimerization activity	acrosomal vesicle;azurophil granule;extracellular space;lysosome;membrane	Amino sugar and nucleotide sugar metabolism;Glycosaminoglycan degradation;Glycosphingolipid biosynthesis - ganglio series;Glycosphingolipid biosynthesis - globo and isoglobo series;Lysosome;Metabolic pathways;Other glycan degradation	Amino sugar and nucleotide sugar metabolism;Chaperones and folding catalysts;Glycosaminoglycan degradation;Glycosphingolipid biosynthesis - ganglio series;Glycosphingolipid biosynthesis - globo and isoglobo series;Lysosome;Other glycan degradation	CS/DS degradation;Glycosphingolipid metabolism;Hyaluronan uptake and degradation;Keratan sulfate degradation;Neutrophil degranulation			0.00030021	0.000309119	7	7	7	7	7	7	7	7	7	7	7	7	7	7	0.0749158	0.0894549	0.0417221	0.0837892	20.9895	21.0117	20.9345	21.0266	14	4	5	5	0.458182	0.663441	0.117505	0.889796	-0.0293446	-0.152075	20.9421	20.9276	20.9823	21.195	20.9668	20.9059	20.8959	21.0234	20.8807	20.8395	21.1449	21.1138	21.066
	1.2308	0.384312	P20065	Tmsb4x	TYB4	Thymosin beta-4	Color2 [DarkGray]				actin filament organization;osteoblast differentiation;positive regulation of smooth muscle cell differentiation;positive regulation of smooth muscle cell migration;positive regulation of transcription, DNA-templated;regulation of cell migration;sequestering of actin monomers	actin monomer binding	cytoplasm;cytoskeleton;cytosol;extracellular space;nucleus	Regulation of actin cytoskeleton	Cytoskeleton proteins;Regulation of actin cytoskeleton	Platelet degranulation			0.00030021	0.000309119	4	4	3	2	4	4	4	4	4	4	4	4	4	4	0.178379	0.167304	0.135424	0.121253	18.8548	18.556	18.9858	18.9628	14	4	5	5	1.45827	0.173438	1.2308	0.103358	-0.384312	-1.44991	18.6215	18.1913	18.6156	18.7954	18.7059	19.1493	19.0648	19.1646	18.8446	19.1135	19.0662	18.6526	18.9289
	1.49836	0.225012	P20108	Prdx3	PRDX3	Thioredoxin-dependent peroxide reductase, mitochondrial	Color2 [DarkGray]				cell redox homeostasis;cellular response to oxidative stress;cellular response to reactive oxygen species;hydrogen peroxide catabolic process;maternal placenta development;mitochondrion organization;myeloid cell differentiation;negative regulation of apoptotic process;negative regulation of kinase activity;negative regulation of neuron apoptotic process;peptidyl-cysteine oxidation;positive regulation of cell proliferation;positive regulation of NF-kappaB transcription factor activity;regulation of mitochondrial membrane potential;response to hydrogen peroxide;response to lipopolysaccharide;response to oxidative stress	cysteine-type endopeptidase inhibitor activity involved in apoptotic process;identical protein binding;kinase binding;protein C-terminus binding;protein kinase binding;thioredoxin peroxidase activity	cytoplasm;cytosol;early endosome;mitochondrion;myelin sheath;protein-containing complex		Exosome	Detoxification of Reactive Oxygen Species			0.00030021	0.000309119	10	10	9	10	10	9	9	9	9	9	8	10	9	9	3.69434	2.20271	0.130096	0.0866088	23.933	24.9707	23.3417	23.4865	15	5	5	5	0.878572	0.357311	1.49836	0.139726	-0.225012	-1.24479	23.2778	23.1516	23.3234	23.4303	23.0455	23.3662	23.2713	23.5259	23.4995	23.6549	23.3784	23.5208	23.5291
	1.03722	0.432242	P20152	Vim	VIME	Vimentin	Color2 [DarkGray]				astrocyte development;Bergmann glial cell differentiation;cellular response to interferon-gamma;cellular response to lipopolysaccharide;cellular response to muramyl dipeptide;intermediate filament organization;intermediate filament-based process;lens fiber cell development;negative regulation of neuron projection development;positive regulation of collagen biosynthetic process;positive regulation of gene expression;positive regulation of glial cell proliferation;positive regulation of translation;regulation of axonogenesis;regulation of mRNA stability;regulation of Schwann cell migration;SMAD protein signal transduction	double-stranded RNA binding;identical protein binding;keratin filament binding;kinase binding;protein C-terminus binding;protein domain specific binding;protein kinase binding;protein phosphatase 2A binding;scaffold protein binding;structural constituent of cytoskeleton;structural constituent of eye lens;structural molecule activity	axon;cell body;cell leading edge;cell projection;cytoplasm;cytoskeleton;cytosol;intermediate filament;neuron projection;nuclear matrix;perinuclear region of cytoplasm;peroxisome;phagocytic vesicle;plasma membrane;polysome;ribonucleoprotein complex;type III intermediate filament	Epstein-Barr virus infection;MicroRNAs in cancer	Cytoskeleton proteins;Epstein-Barr virus infection;Exosome;Messenger RNA biogenesis;MicroRNAs in cancer	Caspase-mediated cleavage of cytoskeletal proteins;Striated Muscle Contraction			0.00030021	0.000309119	34	31	30	28	31	30	30	33	31	31	33	31	31	31	1.60144	1.57434	0.150326	0.306502	25.7097	26.0758	25.3702	25.6831	15	5	5	5	1.06138	0.205519	1.03722	0.117322	-0.432242	-1.36967	25.366	25.384	25.1299	25.4686	25.4781	25.0374	25.3678	25.3254	25.6425	26.3237	25.8218	25.475	25.4568
	1.7582	0.209842	P20357	Map2	MTAP2	Microtubule-associated protein 2	Color2 [DarkGray]				axonogenesis;cellular response to organic substance;central nervous system neuron development;dendrite development;dendrite morphogenesis;establishment of cell polarity;microtubule bundle formation;microtubule cytoskeleton organization;negative regulation of axon extension;negative regulation of microtubule binding;negative regulation of microtubule depolymerization;negative regulation of microtubule motor activity;negative regulation of microtubule polymerization;neuron projection development;positive regulation of anterograde dense core granule transport;positive regulation of anterograde synaptic vesicle transport;regulation of axonogenesis;regulation of cellular protein localization;regulation of organelle transport along microtubule	actin binding;calmodulin binding;cytoskeletal regulatory protein binding;dystroglycan binding;microtubule binding;protein kinase binding	actin cytoskeleton;apical distal dendrite;axon hillock;axon initial segment;basal dendrite;CA3 pyramidal cell dendrite;cell body;cytoplasm;cytosol;dendrite;dendrite cytoplasm;dendritic branch;dendritic filopodium;dendritic growth cone;dendritic shaft;distal dendrite;microtubule;microtubule associated complex;microtubule cytoskeleton;neuron projection;neuronal cell body;nuclear periphery;nucleolus;postsynaptic density;primary dendrite;protein-containing complex;proximal dendrite;proximal neuron projection;rough endoplasmic reticulum;ruffle membrane;smooth endoplasmic reticulum		Cytoskeleton proteins				0.00030021	0.000309119	62	60	60	57	59	61	60	61	60	60	59	61	59	56	3.19609	2.10235	0.029102	0.0497103	25.3709	26.076	25.0304	25.0062	15	5	5	5	2.54973	0.224655	1.7582	0.132518	-0.209842	-1.27523	24.7761	24.8689	24.6802	24.9247	24.9872	25.0537	25.0062	25.091	25.0137	25.0416	25.0267	25.0964	24.9247
	0.882005	-0.308825	P20444	Prkca	KPCA	Protein kinase C alpha type	Color2 [DarkGray]				angiogenesis;cell adhesion;cellular calcium ion homeostasis;cellular response to carbohydrate stimulus;central nervous system neuron axonogenesis;chondrocyte differentiation;desmosome assembly;histone H3-T6 phosphorylation;inactivation of MAPK activity;induction of positive chemotaxis;intracellular signal transduction;intrinsic apoptotic signaling pathway;learning or memory;negative regulation of anion channel activity;negative regulation of cell proliferation;negative regulation of glial cell apoptotic process;negative regulation of glucose import;negative regulation of heart contraction;negative regulation of insulin receptor signaling pathway;negative regulation of protein kinase activity;negative regulation of protein phosphorylation;negative regulation of translation;neutrophil chemotaxis;peptidyl-serine autophosphorylation;peptidyl-serine phosphorylation;peptidyl-threonine phosphorylation;positive regulation of angiogenesis;positive regulation of blood vessel endothelial cell migration;positive regulation of bone resorption;positive regulation of cardiac muscle hypertrophy;positive regulation of cell adhesion;positive regulation of cell migration;positive regulation of dense core granule biogenesis;positive regulation of endothelial cell migration;positive regulation of endothelial cell proliferation;positive regulation of ERK1 and ERK2 cascade;positive regulation of exocytosis;positive regulation of inflammatory response;positive regulation of lipopolysaccharide-mediated signaling pathway;positive regulation of macrophage differentiation;positive regulation of mitotic cell cycle;positive regulation of protein phosphorylation;positive regulation of smooth muscle cell proliferation;positive regulation of synapse assembly;presynaptic modulation of chemical synaptic transmission;protein autophosphorylation;protein phosphorylation;regulation of muscle contraction;regulation of peptidyl-tyrosine phosphorylation;regulation of platelet aggregation;regulation of receptor-mediated endocytosis;regulation of response to osmotic stress;regulation of synaptic vesicle exocytosis;regulation of the force of heart contraction;response to estradiol;response to ethanol;response to interleukin-1;response to reactive oxygen species	ATP binding;calcium-dependent protein kinase C activity;enzyme binding;histone kinase activity (H3-T6 specific);integrin binding;protein kinase activity;protein kinase C activity;protein serine/threonine kinase activity;zinc ion binding	alphav-beta3 integrin-PKCalpha complex;apical part of cell;axon;calyx of Held;cytoplasm;cytosol;dendrite;endoplasmic reticulum;membrane;membrane raft;mitochondrial membrane;mitochondrion;neuron projection;neuronal cell body;nucleus;perinuclear region of cytoplasm;photoreceptor outer segment;plasma membrane;presynaptic cytosol;protein-containing complex	Adrenergic signaling in cardiomyocytes;African trypanosomiasis;AGE-RAGE signaling pathway in diabetic complications;Aldosterone synthesis and secretion;Aldosterone-regulated sodium reabsorption;Amoebiasis;Amphetamine addiction;Axon guidance;Calcium signaling pathway;Choline metabolism in cancer;Cholinergic synapse;Circadian entrainment;Dopaminergic synapse;EGFR tyrosine kinase inhibitor resistance;Endocrine and other factor-regulated calcium reabsorption;ErbB signaling pathway;Fc epsilon RI signaling pathway;Fc gamma R-mediated phagocytosis;Focal adhesion;GABAergic synapse;Gap junction;Gastric acid secretion;Glioma;Glutamatergic synapse;GnRH signaling pathway;Hepatitis B;Hepatocellular carcinoma;HIF-1 signaling pathway;Human cytomegalovirus infection;Human immunodeficiency virus 1 infection;Inflammatory mediator regulation of TRP channels;Influenza A;Insulin secretion;Leukocyte transendothelial migration;Long-term depression;Long-term potentiation;MAPK signaling pathway;Melanogenesis;MicroRNAs in cancer;Morphine addiction;mTOR signaling pathway;Natural killer cell mediated cytotoxicity;Non-small cell lung cancer;Oxytocin signaling pathway;Pancreatic secretion;Parathyroid hormone synthesis, secretion and action;Pathways in cancer;Phosphatidylinositol signaling system;Phospholipase D signaling pathway;PI3K-Akt signaling pathway;Proteoglycans in cancer;Rap1 signaling pathway;Ras signaling pathway;Relaxin signaling pathway;Retrograde endocannabinoid signaling;Salivary secretion;Serotonergic synapse;Sphingolipid signaling pathway;Thyroid hormone signaling pathway;Thyroid hormone synthesis;Vascular smooth muscle contraction;VEGF signaling pathway;Wnt signaling pathway	Adrenergic signaling in cardiomyocytes;African trypanosomiasis;AGE-RAGE signaling pathway in diabetic complications;Aldosterone synthesis and secretion;Aldosterone-regulated sodium reabsorption;Amoebiasis;Amphetamine addiction;Axon guidance;Calcium signaling pathway;Choline metabolism in cancer;Cholinergic synapse;Circadian entrainment;Dopaminergic synapse;EGFR tyrosine kinase inhibitor resistance;Endocrine and other factor-regulated calcium reabsorption;ErbB signaling pathway;Fc epsilon RI signaling pathway;Fc gamma R-mediated phagocytosis;Focal adhesion;GABAergic synapse;Gap junction;Gastric acid secretion;Glioma;Glutamatergic synapse;GnRH signaling pathway;Hepatitis B;Hepatocellular carcinoma;HIF-1 signaling pathway;Human cytomegalovirus infection;Human immunodeficiency virus 1 infection;Inflammatory mediator regulation of TRP channels;Influenza A;Insulin secretion;Leukocyte transendothelial migration;Long-term depression;Long-term potentiation;MAPK signaling pathway;Melanogenesis;Membrane trafficking;MicroRNAs in cancer;Morphine addiction;mTOR signaling pathway;Natural killer cell mediated cytotoxicity;Non-small cell lung cancer;Oxytocin signaling pathway;Pancreatic secretion;Parathyroid hormone synthesis, secretion and action;Pathways in cancer;Phosphatidylinositol signaling system;Phospholipase D signaling pathway;PI3K-Akt signaling pathway;Protein kinases;Proteoglycans in cancer;Rap1 signaling pathway;Ras signaling pathway;Relaxin signaling pathway;Retrograde endocannabinoid signaling;Salivary secretion;Serotonergic synapse;Sphingolipid signaling pathway;Thyroid hormone signaling pathway;Thyroid hormone synthesis;Vascular smooth muscle contraction;VEGF signaling pathway;Wnt signaling pathway				0.00030021	0.000309119	6	5	6	6	5	5	5	6	6	5	4	5	5	6	0.140157	0.068688	0.0966861	0.199254	19.3366	19.4426	19.4021	19.1863	14	4	5	5	0.899288	0.276813	0.882005	0.17235	0.308825	1.11584	19.4354	19.5521	19.4715	19.3114	19.3062	19.2743	19.5964	19.3428	19.4907	18.669	19.2626	19.4688	19.1347
	0.292765	0.308328	P20918	Plg	PLMN	Plasminogen	Color2 [DarkGray]				blood coagulation;extracellular matrix disassembly;fibrinolysis;interaction with symbiont;interaction with symbiont via secreted substance involved in symbiotic interaction;labyrinthine layer blood vessel development;modification by host of symbiont morphology or physiology via secreted substance;mononuclear cell migration;muscle cell cellular homeostasis;myoblast differentiation;negative regulation of angiogenesis;negative regulation of cell-substrate adhesion;negative regulation of fibrinolysis;positive regulation of fibrinolysis;proteolysis;proteolysis involved in cellular protein catabolic process;tissue regeneration;tissue remodeling;trans-synaptic signaling by BDNF, modulating synaptic transmission;trophoblast giant cell differentiation	apolipoprotein binding;chaperone binding;endopeptidase activity;enzyme binding;kinase binding;proteasome core complex binding;protein antigen binding;protein domain specific binding;serine-type endopeptidase activity;signaling receptor binding	cell surface;collagen-containing extracellular matrix;extracellular region;extracellular space;extrinsic component of external side of plasma membrane;extrinsic component of plasma membrane;glutamatergic synapse;intracellular membrane-bounded organelle;other organism cell membrane;plasma membrane;Schaffer collateral - CA1 synapse	Complement and coagulation cascades;Influenza A;Neuroactive ligand-receptor interaction;Staphylococcus aureus infection	Complement and coagulation cascades;Exosome;Influenza A;Neuroactive ligand-receptor interaction;Peptidases;Staphylococcus aureus infection	Activation of Matrix Metalloproteinases;Degradation of the extracellular matrix;Dissolution of Fibrin Clot;Platelet degranulation;Regulation of Insulin-like Growth Factor (IGF) transport and uptake by Insulin-like Growth Factor Binding Proteins (IGFBPs);Signaling by PDGF			0.00030021	0.000309119	11	10	9	8	9	8	7	9	10	10	11	8	5	7	0.455533	0.267239	0.403634	0.596502	18.714	18.487	18.8975	18.7121	14	4	5	5	0.211535	0.522211	0.292765	0.526038	-0.308328	-0.571096	18.9473	18.2235	18.1359	18.6411	18.9865	18.2645	18.2632	19.4248	19.5484	19.903	18.5242	18.0283	18.7257
	1.24876	0.40622	P21107	Tpm3	TPM3	Tropomyosin alpha-3 chain	Color2 [DarkGray]				actin filament organization	actin filament binding	actin cytoskeleton;actin filament;cortical cytoskeleton;cytoplasm;cytosol;growth cone;neuron projection;podosome;stress fiber	Adrenergic signaling in cardiomyocytes;Cardiac muscle contraction;Dilated cardiomyopathy (DCM);Hypertrophic cardiomyopathy (HCM);Pathways in cancer;Thyroid cancer	Adrenergic signaling in cardiomyocytes;Cardiac muscle contraction;Cytoskeleton proteins;Dilated cardiomyopathy (DCM);Hypertrophic cardiomyopathy (HCM);Pathways in cancer;Thyroid cancer				0.00030021	0.000309119	4	4	4	4	4	4	4	4	4	4	4	4	4	4	0.192501	0.0845929	0.101533	0.236404	20.9994	20.7972	21.0098	21.1508	14	4	5	5	1.21785	0.211188	1.24876	0.0967908	-0.40622	-1.49218	20.8831	20.7341	20.656	20.9157	20.8531	20.9996	20.9029	21.2159	21.0776	21.6824	21.098	21.0053	21.0278
	1.23129	-0.102529	P21126	Ubl4a	UBL4A	Ubiquitin-like protein 4A	Color2 [DarkGray]				tail-anchored membrane protein insertion into ER membrane	chaperone binding	BAT3 complex;cytoplasm;cytosol;membrane;nucleoplasm;nucleus		DNA repair and recombination proteins				0.00030021	0.000309119	6	6	6	6	6	5	6	6	6	6	6	6	6	6	0.0431369	0.0541673	0.00912833	0.02832	20.1891	20.2243	20.2169	20.1333	14	4	5	5	1.63646	0.548846	1.23129	0.401356	0.102529	0.711906	20.2475	20.2916	20.1083	20.2499	20.2049	20.2013	20.2307	20.2272	20.2203	20.086	20.1548	20.0939	20.1524
	1.70724	-0.105256	P21278	Gna11	GNA11	Guanine nucleotide-binding protein subunit alpha-11	Color2 [DarkGray]				action potential;adenylate cyclase-modulating G protein-coupled receptor signaling pathway;cellular response to pH;developmental pigmentation;G protein-coupled receptor signaling pathway;heart development;phospholipase C-activating dopamine receptor signaling pathway;protein heterotrimerization;regulation of melanocyte differentiation;skeletal system development	alkylglycerophosphoethanolamine phosphodiesterase activity;G protein-coupled receptor binding;G-protein beta/gamma-subunit complex binding;GTP binding;GTPase activity;metal ion binding;protein-containing complex binding;type 2A serotonin receptor binding	cytosol;heterotrimeric G-protein complex;membrane;plasma membrane;protein-containing complex	Aldosterone synthesis and secretion;Amoebiasis;Calcium signaling pathway;cGMP-PKG signaling pathway;Chagas disease (American trypanosomiasis);Cholinergic synapse;Cortisol synthesis and secretion;Cushing syndrome;Gap junction;GnRH signaling pathway;Human cytomegalovirus infection;Human immunodeficiency virus 1 infection;Insulin secretion;Long-term depression;Parathyroid hormone synthesis, secretion and action;Pathways in cancer;Vascular smooth muscle contraction	Aldosterone synthesis and secretion;Amoebiasis;Calcium signaling pathway;cGMP-PKG signaling pathway;Chagas disease (American trypanosomiasis);Cholinergic synapse;Cortisol synthesis and secretion;Cushing syndrome;Exosome;Gap junction;GnRH signaling pathway;GTP-binding proteins;Human cytomegalovirus infection;Human immunodeficiency virus 1 infection;Insulin secretion;Long-term depression;Parathyroid hormone synthesis, secretion and action;Pathways in cancer;Vascular smooth muscle contraction	Acetylcholine regulates insulin secretion;ADP signalling through P2Y purinoceptor 1;Fatty Acids bound to GPR40 (FFAR1) regulate insulin secretion;G alpha (q) signalling events;Platelet sensitization by LDL;Thrombin signalling through proteinase activated receptors (PARs);Thromboxane signalling through TP receptor			0.00030021	0.000309119	4	4	4	4	4	4	4	4	4	4	4	3	4	4	0.0537874	0.0453966	0.0665903	0.0409039	20.7552	20.8022	20.7506	20.7221	14	4	5	5	0.796678	0.648891	1.70724	0.340887	0.105256	0.78942	20.7632	20.8838	20.8234	20.7383	20.678	20.8379	20.731	20.6451	20.8613	20.7136	20.6785	20.6988	20.6967
	0.286582	0.0377593	P21279	Gnaq	GNAQ	Guanine nucleotide-binding protein G(q) subunit alpha	Color2 [DarkGray]				action potential;activation of phospholipase C activity;adenylate cyclase-activating G protein-coupled receptor signaling pathway;adenylate cyclase-modulating G protein-coupled receptor signaling pathway;developmental pigmentation;embryonic digit morphogenesis;forebrain neuron development;G protein-coupled receptor signaling pathway;glutamate receptor signaling pathway;heart development;maternal behavior;negative regulation of apoptotic process;negative regulation of potassium ion transport;negative regulation of protein kinase activity;neuron remodeling;phospholipase C-activating dopamine receptor signaling pathway;phospholipase C-activating G protein-coupled receptor signaling pathway;positive regulation of smooth muscle cell proliferation;post-embryonic development;protein heterotrimerization;protein stabilization;regulation of canonical Wnt signaling pathway;regulation of melanocyte differentiation;skeletal system development	alkylglycerophosphoethanolamine phosphodiesterase activity;G protein-coupled receptor binding;G-protein beta/gamma-subunit complex binding;GTP binding;GTPase activator activity;GTPase activity;metal ion binding;protein-containing complex binding;type 2A serotonin receptor binding	caveola;cell body;cytosol;dendrite;heterotrimeric G-protein complex;membrane;nuclear membrane;plasma membrane;protein-containing complex	Adrenergic signaling in cardiomyocytes;African trypanosomiasis;Aldosterone synthesis and secretion;Alzheimer disease;Amoebiasis;Apelin signaling pathway;Calcium signaling pathway;cGMP-PKG signaling pathway;Chagas disease (American trypanosomiasis);Cholinergic synapse;Circadian entrainment;Cortisol synthesis and secretion;Cushing syndrome;Dopaminergic synapse;Endocrine and other factor-regulated calcium reabsorption;Estrogen signaling pathway;Gap junction;Gastric acid secretion;Glucagon signaling pathway;Glutamatergic synapse;GnRH signaling pathway;Human cytomegalovirus infection;Human immunodeficiency virus 1 infection;Huntington disease;Inflammatory mediator regulation of TRP channels;Insulin secretion;Long-term depression;Long-term potentiation;Melanogenesis;Oxytocin signaling pathway;Pancreatic secretion;Parathyroid hormone synthesis, secretion and action;Pathways in cancer;Platelet activation;Rap1 signaling pathway;Renin secretion;Retrograde endocannabinoid signaling;Salivary secretion;Serotonergic synapse;Sphingolipid signaling pathway;Thyroid hormone synthesis;Vascular smooth muscle contraction	Adrenergic signaling in cardiomyocytes;African trypanosomiasis;Aldosterone synthesis and secretion;Alzheimer disease;Amoebiasis;Apelin signaling pathway;Calcium signaling pathway;cGMP-PKG signaling pathway;Chagas disease (American trypanosomiasis);Cholinergic synapse;Circadian entrainment;Cortisol synthesis and secretion;Cushing syndrome;Dopaminergic synapse;Endocrine and other factor-regulated calcium reabsorption;Estrogen signaling pathway;Exosome;Gap junction;Gastric acid secretion;Glucagon signaling pathway;Glutamatergic synapse;GnRH signaling pathway;GTP-binding proteins;Human cytomegalovirus infection;Human immunodeficiency virus 1 infection;Huntington disease;Inflammatory mediator regulation of TRP channels;Insulin secretion;Long-term depression;Long-term potentiation;Melanogenesis;Oxytocin signaling pathway;Pancreatic secretion;Parathyroid hormone synthesis, secretion and action;Pathways in cancer;Platelet activation;Rap1 signaling pathway;Renin secretion;Retrograde endocannabinoid signaling;Salivary secretion;Serotonergic synapse;Sphingolipid signaling pathway;Thyroid hormone synthesis;Vascular smooth muscle contraction	Acetylcholine regulates insulin secretion;ADP signalling through P2Y purinoceptor 1;Fatty Acids bound to GPR40 (FFAR1) regulate insulin secretion;G alpha (q) signalling events;Platelet sensitization by LDL;Thrombin signalling through proteinase activated receptors (PARs);Thromboxane signalling through TP receptor			0.00030021	0.000309119	9	8	9	9	9	8	8	9	9	8	9	8	9	9	0.0841679	0.0232431	0.0999086	0.0769666	21.3493	21.2745	21.4166	21.3419	14	4	5	5	0.769697	0.514483	0.286582	0.818621	-0.0377593	-0.243844	21.2953	21.3096	21.2558	21.2375	21.2945	21.3224	21.5943	21.3257	21.5462	21.425	21.2403	21.3757	21.2082
	0.467387	-0.0829272	P21460	Cst3	CYTC	Cystatin-C	Color2 [DarkGray]				apoptotic process;brain development;cell activation;cellular response to hydrogen peroxide;circadian sleep/wake cycle, REM sleep;defense response;embryo implantation;eye development;negative regulation of cell death;negative regulation of elastin catabolic process;negative regulation of peptidase activity;negative regulation of proteolysis;positive regulation of cell proliferation;positive regulation of DNA replication;regulation of programmed cell death;response to axon injury;response to carbohydrate;response to estradiol;response to hypoxia;response to nutrient levels;response to oxidative stress;salivary gland development;Sertoli cell development;supramolecular fiber organization	amyloid-beta binding;cysteine-type endopeptidase inhibitor activity;endopeptidase inhibitor activity;identical protein binding;peptidase inhibitor activity;protease binding	axon;basement membrane;cell projection;collagen-containing extracellular matrix;contractile fiber;cytoplasm;endoplasmic reticulum;extracellular region;extracellular space;lysosome;multivesicular body;neuronal cell body;nuclear membrane;perinuclear region of cytoplasm;vesicle	Salivary secretion	Exosome;Salivary secretion	Neutrophil degranulation;Post-translational protein phosphorylation;Regulation of Insulin-like Growth Factor (IGF) transport and uptake by Insulin-like Growth Factor Binding Proteins (IGFBPs)			0.00030021	0.000309119	6	6	6	5	6	6	6	6	6	6	6	6	5	5	2.08567	1.71511	0.0471179	0.0994343	21.5972	22.227	21.2855	21.279	15	5	5	5	0.604243	0.621543	0.467387	0.626621	0.0829272	0.460246	21.4167	21.5054	21.2637	21.4196	21.3686	21.3139	21.1902	21.3075	21.2477	21.276	21.4986	21.2887	21.2104
	0.921747	0.800205	P21550	Eno3	ENOB	Beta-enolase	Color2 [DarkGray]				aging;glycolytic process;response to drug;skeletal muscle tissue regeneration	magnesium ion binding;phosphopyruvate hydratase activity;protein heterodimerization activity;protein homodimerization activity	cytosol;membrane;phosphopyruvate hydratase complex;plasma membrane	Biosynthesis of amino acids;Carbon metabolism;Glycolysis / Gluconeogenesis;HIF-1 signaling pathway;Metabolic pathways;RNA degradation	Exosome;Glycolysis / Gluconeogenesis;HIF-1 signaling pathway;Messenger RNA biogenesis;RNA degradation	Gluconeogenesis;Glycolysis			0.00030021	0.000309119	6	1	1	6	3	4	6	4	6	6	5	5	3	5	0.449789	0.539065	0.292806	0.433554	19.3277	18.734	19.8157	19.3147	14	4	5	5	1.29959	0.123758	0.921747	0.0996511	-0.800205	-1.47824	18.3662	18.0469	19.6983	18.8246	20.3122	19.9994	18.9914	19.8986	19.8766	20.0334	18.9593	19.2487	19.8954
	0.431337	0.396071	P21614	Gc	VTDB	Vitamin D-binding protein	Color2 [DarkGray]				vitamin D metabolic process	actin binding;calcidiol binding;vitamin D binding;vitamin transmembrane transporter activity	axon;cytosol;extracellular space;perinuclear region of cytoplasm		Cofactor metabolism	Vitamin D (calciferol) metabolism			0.00030021	0.000309119	7	7	5	5	6	7	5	6	7	7	7	5	5	7	0.430889	0.250139	0.36838	0.557863	20.2896	20.0409	20.4235	20.3546	14	4	5	5	0.259996	0.469721	0.431337	0.348833	-0.396071	-0.777934	20.4735	19.8181	19.6933	20.1789	20.6824	19.8787	19.7729	20.7244	21.059	21.4753	19.8239	20.0151	20.4337
	1.04549	0.18882	P21619	Lmnb2	LMNB2	Lamin-B2	Color2 [DarkGray]					structural molecule activity	lamin filament;nuclear envelope;nuclear inner membrane;nuclear membrane;nucleus	Apoptosis	Apoptosis;Cytoskeleton proteins				0.00030021	0.000309119	16	13	14	16	15	13	14	15	15	14	12	16	13	14	0.0886349	0.0787967	0.0244497	0.0924962	20.3891	20.3213	20.3394	20.493	14	4	5	5	1.29019	0.342955	1.04549	0.225781	-0.18882	-0.975651	20.3504	20.3483	20.1557	20.4307	20.3899	20.3361	20.349	20.2924	20.3295	20.6258	20.6436	20.415	20.3559
	0.150519	0.125163	P21661	Pcsk2	NEC2	Neuroendocrine convertase 2	Color2 [DarkGray]				enkephalin processing;insulin processing;islet amyloid polypeptide processing;nervous system development;peptide hormone processing;protein autoprocessing;protein processing;proteolysis	endopeptidase activity;protein-containing complex binding;serine-type endopeptidase activity	dendrite;endoplasmic reticulum lumen;extracellular space;intracellular membrane-bounded organelle;membrane;neuron projection;neuronal cell body;nucleus;perikaryon;secretory granule lumen;transport vesicle		Chaperones and folding catalysts;Peptidases				0.00030021	0.00102485	2	2	2	2	2	2	2	1	2	1	1	2	NaN	2	0.278518	0.266282	0.29806	0.238512	17.5635	17.5011	17.3988	17.8317	13	4	5	4	0.124718	0.700106	0.150519	0.769338	-0.125163	-0.299752	17.2341	17.5457	17.2294	17.9953	17.3588	17.5054	17.9962	17.3357	16.798	18.0173	18.1293	17.0979	17.2606
	0.840386	-0.157695	P21836	Ache	ACES	Acetylcholinesterase	Color2 [DarkGray]				acetylcholine catabolic process;acetylcholine metabolic process;cell adhesion;choline metabolic process;neuron death;neurotransmitter receptor biosynthetic process;osteoblast development;positive regulation of axonogenesis;positive regulation of cold-induced thermogenesis;positive regulation of dendrite morphogenesis;protein tetramerization;receptor internalization;regulation of receptor recycling;retina development in camera-type eye;synapse assembly	acetylcholine binding;acetylcholinesterase activity;choline binding;cholinesterase activity;collagen binding;hydrolase activity;laminin binding;protein homodimerization activity;protein self-association;serine hydrolase activity	anchored component of membrane;axon;basement membrane;cell junction;cell surface;cytoplasm;dendrite;endoplasmic reticulum lumen;extracellular region;extracellular space;Golgi apparatus;membrane;neuromuscular junction;neuron projection;neuronal cell body;nuclear envelope;perinuclear region of cytoplasm;plasma membrane;postsynaptic membrane;presynaptic membrane;rough endoplasmic reticulum;synapse;synaptic cleft	Cholinergic synapse;Glycerophospholipid metabolism	Cholinergic synapse;Glycerophospholipid metabolism;Glycosylphosphatidylinositol (GPI)-anchored proteins	Neurotransmitter clearance;Synthesis of PC;Synthesis, secretion, and deacylation of Ghrelin			0.00030021	0.000309119	3	3	3	3	3	3	3	3	3	2	2	3	3	3	0.0902081	0.0569717	0.0888724	0.0967062	19.952	20.057	19.9086	19.9113	14	4	5	5	0.70372	0.485126	0.840386	0.324697	0.157695	0.812884	19.9826	20.1534	20.0959	19.996	19.8047	19.8394	20.0921	19.9855	19.8215	19.6483	19.9578	19.973	20.018
	0.150312	0.14947	P21981	Tgm2	TGM2	Protein-glutamine gamma-glutamyltransferase 2	Color2 [DarkGray]				apoptotic cell clearance;blood vessel remodeling;branching involved in salivary gland morphogenesis;G protein-coupled receptor signaling pathway;isopeptide cross-linking via N6-(L-isoglutamyl)-L-lysine;negative regulation of endoplasmic reticulum calcium ion concentration;peptide cross-linking;phospholipase C-activating G protein-coupled receptor signaling pathway;positive regulation of apoptotic process;positive regulation of cell adhesion;positive regulation of cytosolic calcium ion concentration involved in phospholipase C-activating G protein-coupled signaling pathway;positive regulation of I-kappaB kinase/NF-kappaB signaling;positive regulation of inflammatory response;positive regulation of mitochondrial calcium ion concentration;positive regulation of smooth muscle cell proliferation;protein homooligomerization;salivary gland cavitation	calcium ion binding;GTP binding;protein domain specific binding;protein-glutamine gamma-glutamyltransferase activity;transaminase activity	collagen-containing extracellular matrix;cytoplasm;cytosol;endoplasmic reticulum;extracellular matrix;intrinsic component of plasma membrane;membrane;mitochondrion;plasma membrane	Huntington disease	Huntington disease				0.000523286	0.000309119	3	2	1	2	2	2	2	1	1	2	3	3	1	1	0.352878	0.0953255	0.196034	0.516238	19.3936	19.3805	19.3031	19.4945	14	4	5	5	0.117937	0.70962	0.150312	0.756019	-0.14947	-0.311599	19.4802	19.2562	19.5176	19.2681	19.5859	19.0703	18.9192	19.4017	19.5386	20.539	19.532	18.7562	19.2929
	1.27447	-0.404329	P21995	Emb	EMB	Embigin	Color2 [DarkGray]				axon guidance;cell adhesion;dendrite self-avoidance;homophilic cell adhesion via plasma membrane adhesion molecules;plasma membrane lactate transport	cell-cell adhesion mediator activity	axon;cell junction;integral component of plasma membrane;plasma membrane;synapse			Proton-coupled monocarboxylate transport			0.000523286	0.00102485	2	2	2	2	2	2	2	2	2	2	2	2	2	2	0.149198	0.0855421	0.0932107	0.193275	18.7673	18.9403	18.79	18.6063	14	4	5	5	1.28793	0.205101	1.27447	0.0963164	0.404329	1.50682	18.9677	18.9994	19.0407	18.7532	18.6157	18.8173	18.9336	18.8973	18.6861	18.0753	18.6254	18.7503	18.6927
	1.50542	-0.143715	P22315	Fech	HEMH	Ferrochelatase, mitochondrial	Color2 [DarkGray]				cholesterol metabolic process;detection of UV;erythrocyte differentiation;heme biosynthetic process;iron ion homeostasis;porphyrin-containing compound biosynthetic process;protoporphyrinogen IX metabolic process;regulation of eIF2 alpha phosphorylation by heme;regulation of gene expression;regulation of hemoglobin biosynthetic process;response to light stimulus;very-low-density lipoprotein particle assembly	2 iron, 2 sulfur cluster binding;ferrochelatase activity;heme binding;iron ion binding;iron-responsive element binding;tetrapyrrole binding	mitochondrial inner membrane;mitochondrion						0.00030021	0.000309119	8	7	6	7	5	7	7	6	6	5	5	6	8	7	0.0578295	0.0525163	0.0384998	0.0430177	20.8577	20.9394	20.8501	20.7999	14	4	5	5	1.46406	0.467682	1.50542	0.236307	0.143715	0.949514	21.033	20.9536	20.8511	20.9198	20.8488	20.9308	20.7778	20.8621	20.8311	20.7488	20.7729	20.7621	20.899
	0.623742	0.516768	P22599	Serpina1b	A1AT2	Alpha-1-antitrypsin 1-2	Color2 [DarkGray]				acute-phase response;in utero embryonic development;negative regulation of endopeptidase activity;protein N-linked glycosylation;response to cytokine;response to peptide hormone	endopeptidase inhibitor activity;identical protein binding;protease binding;serine-type endopeptidase inhibitor activity	endoplasmic reticulum;extracellular region;extracellular space;Golgi apparatus;intracellular membrane-bounded organelle	Complement and coagulation cascades	Complement and coagulation cascades;Exosome	Cargo concentration in the ER;COPII-mediated vesicle transport;Neutrophil degranulation;Platelet degranulation;Post-translational protein phosphorylation;Regulation of Insulin-like Growth Factor (IGF) transport and uptake by Insulin-like Growth Factor Binding Proteins (IGFBPs)			0.000523286	0.000841987	2	2	2	2	2	2	2	2	2	2	2	2	2	2	0.462748	0.254927	0.46226	0.46546	21.08	20.6583	21.2964	21.201	14	4	5	5	0.504446	0.274234	0.623742	0.194362	-0.516768	-1.04565	21.1551	20.498	20.449	20.5313	21.4184	20.5998	20.6078	21.7025	22.1537	22.1304	20.6038	20.6518	21.3145
	0.557025	-0.0792379	P22682	Cbl	CBL	E3 ubiquitin-protein ligase CBL	Color2 [DarkGray]				bone resorption;cell surface receptor signaling pathway;cellular response to DNA damage stimulus;cellular response to epidermal growth factor stimulus;cellular response to nerve growth factor stimulus;cellular response to oxygen-glucose deprivation;cellular response to platelet-derived growth factor stimulus;male gonad development;mast cell degranulation;negative regulation of apoptotic process;negative regulation of epidermal growth factor receptor signaling pathway;negative regulation of epidermal growth factor-activated receptor activity;negative regulation of neuron death;neuron death;positive regulation of phosphatidylinositol 3-kinase signaling;positive regulation of receptor-mediated endocytosis;protein monoubiquitination;protein phosphorylation;protein polyubiquitination;regulation of platelet-derived growth factor receptor-alpha signaling pathway;regulation of Rap protein signal transduction;response to activity;response to antibiotic;response to ethanol;response to gamma radiation;response to starvation;response to testosterone;signal transduction;ubiquitin-dependent protein catabolic process	calcium ion binding;ephrin receptor binding;epidermal growth factor receptor binding;phosphatidylinositol 3-kinase regulatory subunit binding;phosphotyrosine residue binding;protein kinase binding;protein tyrosine kinase binding;receptor tyrosine kinase binding;SH3 domain binding;ubiquitin protein ligase activity	axon;cilium;cytosol;focal adhesion;Golgi apparatus;growth cone;mast cell granule;membrane raft;perinuclear region of cytoplasm;plasma membrane	Bacterial invasion of epithelial cells;Chronic myeloid leukemia;Endocytosis;ErbB signaling pathway;Insulin signaling pathway;Pathways in cancer;Proteoglycans in cancer;Ubiquitin mediated proteolysis	Bacterial invasion of epithelial cells;Chronic myeloid leukemia;Endocytosis;ErbB signaling pathway;Insulin signaling pathway;Membrane trafficking;Pathways in cancer;Proteoglycans in cancer;Ubiquitin mediated proteolysis;Ubiquitin system	Cargo recognition for clathrin-mediated endocytosis;Clathrin-mediated endocytosis;EGFR downregulation;Interleukin-6 signaling;Negative regulation of FGFR1 signaling;Negative regulation of FGFR2 signaling;Negative regulation of FGFR3 signaling;Negative regulation of FGFR4 signaling;Negative regulation of MET activity;PTK6 Regulates RTKs and Their Effectors AKT1 and DOK1;Regulation of KIT signaling;Regulation of signaling by CBL;Spry regulation of FGF signaling;TGF-beta receptor signaling activates SMADs			0.00030021	0.000309119	3	3	3	3	2	2	3	3	3	3	3	3	2	2	0.0743048	0.0404139	0.0899068	0.0793191	19.7644	19.7744	19.803	19.7176	14	4	5	5	0.437355	0.67456	0.557025	0.610502	0.0792379	0.476391	19.6892	19.8022	19.8237	19.7826	19.7681	19.6186	19.8198	19.8279	19.9808	19.5723	19.6626	19.6891	19.8567
	1.25663	-0.657798	P22723	Gabrg2	GBRG2	Gamma-aminobutyric acid receptor subunit gamma-2	Color2 [DarkGray]				adult behavior;cellular response to histamine;chemical synaptic transmission;chloride transmembrane transport;gamma-aminobutyric acid signaling pathway;ion transmembrane transport;nervous system process;post-embryonic development;regulation of membrane potential;regulation of postsynaptic membrane potential;signal transduction;synaptic transmission, GABAergic	chloride channel activity;GABA-A receptor activity;GABA-gated chloride ion channel activity;inhibitory extracellular ligand-gated ion channel activity;transmitter-gated ion channel activity involved in regulation of postsynaptic membrane potential	axon;cell junction;chloride channel complex;cytoplasm;cytoplasmic vesicle membrane;dendrite membrane;GABA receptor complex;GABA-A receptor complex;GABA-ergic synapse;glutamatergic synapse;inhibitory synapse;integral component of plasma membrane;integral component of postsynaptic specialization membrane;neuron projection;postsynapse;synapse	GABAergic synapse;Morphine addiction;Neuroactive ligand-receptor interaction;Nicotine addiction;Retrograde endocannabinoid signaling	GABAergic synapse;Ion channels;Morphine addiction;Neuroactive ligand-receptor interaction;Nicotine addiction;Retrograde endocannabinoid signaling	GABA A receptor activation			0.00145455	0.0195056	1	NaN	NaN	1	NaN	NaN	1	1	1	NaN	NaN	NaN	NaN	1	0.444702	NaN	0.438398	0.54819	16.3667	17.1649	16.0911	16.381	6	1	3	2	1.05006	0.158789	1.25663	0.0688162	0.657798	1.74326	16.9625	17.3963	17.1649	16.8057	16.7198	16.3862	16.6485	15.2386	16.5157	16.4562	16.993	16.4581	15.7909
	1.15159	-0.205791	P22892	Ap1g1	AP1G1	AP-1 complex subunit gamma-1	Color2 [DarkGray]				endosome to melanosome transport;Golgi to lysosome transport;intracellular protein transport;microtubule cytoskeleton organization;positive regulation of natural killer cell degranulation;positive regulation of natural killer cell mediated cytotoxicity;vesicle-mediated transport	collagen binding;GTP-dependent protein binding;kinesin binding;protein C-terminus binding;Rab GTPase binding	AP-1 adaptor complex;clathrin-coated vesicle;cytosol;Golgi apparatus;intracellular membrane-bounded organelle;microtubule cytoskeleton;perinuclear region of cytoplasm;recycling endosome;trans-Golgi network	Human immunodeficiency virus 1 infection;Lysosome	Human immunodeficiency virus 1 infection;Lysosome;Membrane trafficking	Golgi Associated Vesicle Biogenesis;Lysosome Vesicle Biogenesis;MHC class II antigen presentation			0.00030021	0.000309119	8	8	7	8	6	7	8	8	5	5	5	7	7	6	0.0979937	0.120722	0.0402629	0.112973	20.2821	20.3401	20.319	20.1988	14	4	5	5	1.37974	0.312238	1.15159	0.188503	0.205791	1.06224	20.3851	20.298	20.5479	20.1293	20.2994	20.3356	20.4082	20.2552	20.2966	20.1936	20.0369	20.1652	20.1414
	1.98677	-0.167961	P23116	Eif3a	EIF3A	Eukaryotic translation initiation factor 3 subunit A	Color2 [DarkGray]				formation of cytoplasmic translation initiation complex;IRES-dependent viral translational initiation;negative regulation of ERK1 and ERK2 cascade;translation reinitiation;viral translational termination-reinitiation	mRNA binding;receptor tyrosine kinase binding;RNA binding;translation initiation factor activity	cytosol;eukaryotic 43S preinitiation complex;eukaryotic 48S preinitiation complex;eukaryotic translation initiation factor 3 complex;eukaryotic translation initiation factor 3 complex, eIF3e;eukaryotic translation initiation factor 3 complex, eIF3m;microtubule;microtubule organizing center;multi-eIF complex;nucleolus;nucleus;postsynaptic density	RNA transport	RNA transport;Translation factors	Formation of a pool of free 40S subunits;Formation of the ternary complex, and subsequently, the 43S complex;L13a-mediated translational silencing of Ceruloplasmin expression;Ribosomal scanning and start codon recognition;Translation initiation complex formation			0.00030021	0.000309119	40	40	38	35	34	36	40	39	37	35	33	36	34	35	0.0678571	0.0515341	0.0574106	0.0723989	21.5885	21.6456	21.6127	21.5188	14	4	5	5	1.74601	0.360902	1.98677	0.160849	0.167961	1.15342	21.6734	21.6821	21.6949	21.5319	21.5694	21.5815	21.7133	21.5162	21.6829	21.5355	21.4175	21.4951	21.4623
	1.66396	0.338451	P23198	Cbx3	CBX3	Chromobox protein homolog 3	Color2 [DarkGray]				cellular response to DNA damage stimulus;chromatin organization;negative regulation of transcription, DNA-templated;rhythmic process	enzyme binding;histone methyltransferase binding;identical protein binding;protein domain specific binding;transcription regulatory region sequence-specific DNA binding	chromatin;chromocenter;chromosome, centromeric region;condensed chromosome, centromeric region;nuclear envelope;nuclear euchromatin;nuclear heterochromatin;nuclear pericentric heterochromatin;nucleoplasm;nucleus;senescence-associated heterochromatin focus;site of DNA damage;spindle						0.00030021	0.000309119	5	5	4	4	5	5	5	5	5	5	5	5	5	5	1.53861	1.55328	0.0415481	0.0796045	22.0758	22.3871	21.8769	21.9634	15	5	5	5	1.97748	0.18712	1.66396	0.0822151	-0.338451	-1.61238	21.6286	21.7749	21.3957	21.8389	21.8535	21.8638	21.8871	21.8099	21.9702	22.064	22.0939	21.9501	21.8838
	0.694264	0.334367	P23492	Pnp	PNPH	Purine nucleoside phosphorylase	Color2 [DarkGray]				apoptotic mitochondrial changes;deoxyguanosine catabolic process;deoxyinosine catabolic process;dGTP metabolic process;GTP biosynthetic process;guanosine catabolic process;inosine catabolic process;intrinsic apoptotic signaling pathway in response to DNA damage;negative regulation of T cell apoptotic process;positive regulation of alpha-beta T cell differentiation;positive regulation of B cell differentiation;positive regulation of DNA repair;positive regulation of T cell mediated cytotoxicity;positive regulation of T cell proliferation;purine nucleoside metabolic process;response to gamma radiation;urate biosynthetic process	drug binding;nucleoside binding;phosphate ion binding;purine nucleobase binding;purine-nucleoside phosphorylase activity	cytoplasm;cytoskeleton;cytosol;extracellular region;nucleus	Metabolic pathways;Nicotinate and nicotinamide metabolism;Purine metabolism;Pyrimidine metabolism	Nicotinate and nicotinamide metabolism;Purine metabolism;Pyrimidine metabolism				0.00030021	0.000309119	8	8	8	8	8	8	8	8	7	8	8	7	8	6	0.23494	0.0743074	0.175248	0.293006	20.5125	20.3827	20.4469	20.682	14	4	5	5	0.547651	0.346137	0.694264	0.210718	-0.334367	-1.00249	20.4978	20.2505	20.3459	20.4367	20.2579	20.2849	20.2744	20.6368	20.7804	21.2619	20.4232	20.2716	20.9117
	0.239306	0.0288639	P23506	Pcmt1	PIMT	Protein-L-isoaspartate(D-aspartate) O-methyltransferase	Color2 [DarkGray]				negative regulation of cardiac muscle cell apoptotic process;protein methylation;S-adenosylhomocysteine metabolic process;S-adenosylmethionine metabolic process	protein-L-isoaspartate (D-aspartate) O-methyltransferase activity;S-adenosylmethionine-dependent methyltransferase activity	basolateral plasma membrane;brush border membrane;cytoplasm;cytosol;extracellular space;neuron projection;perikaryon						0.00030021	0.000309119	9	9	9	9	9	9	8	9	9	8	9	9	9	9	0.0387626	0.0406337	0.0309428	0.0508573	21.4293	21.4205	21.428	21.4376	14	4	5	5	0.104714	0.955578	0.239306	0.857891	-0.0288639	-0.193881	21.3897	21.4851	21.3554	21.4516	21.3714	21.4675	21.3895	21.4675	21.444	21.484	21.5402	21.409	21.3641
	0.248924	0.0421381	P23591	Gfus	FCL	GDP-L-fucose synthase	Color2 [DarkGray]				'de novo' GDP-L-fucose biosynthetic process;GDP-mannose metabolic process;T cell mediated cytotoxicity	coenzyme binding;GDP-L-fucose synthase activity;GDP-mannose 3,5-epimerase activity;identical protein binding		Amino sugar and nucleotide sugar metabolism;Fructose and mannose metabolism;Metabolic pathways	Amino sugar and nucleotide sugar metabolism;Fructose and mannose metabolism	GDP-fucose biosynthesis			0.00030021	0.000309119	3	3	3	3	3	3	3	3	3	3	2	3	3	3	0.0805081	0.0655242	0.0945123	0.0895372	21.9369	21.9552	21.9032	21.9561	14	4	5	5	0.317692	0.743628	0.248924	0.814369	-0.0421381	-0.249356	21.8884	21.9227	21.9185	22.0911	22.1157	21.8837	21.8387	21.9157	21.7621	21.9183	21.9211	22.013	22.1369
	1.2039	0.122366	P23780	Glb1	BGAL	Beta-galactosidase	Color2 [DarkGray]				cellular carbohydrate metabolic process;galactose catabolic process;response to cortisone;response to Thyroglobulin triiodothyronine	beta-galactosidase activity;galactoside binding;hydrolase activity;protein homodimerization activity	cytoplasm;extracellular space;Golgi apparatus;intracellular membrane-bounded organelle;lysosome;vacuole	Galactose metabolism;Glycosaminoglycan degradation;Glycosphingolipid biosynthesis - ganglio series;Lysosome;Metabolic pathways;Other glycan degradation;Sphingolipid metabolism	Exosome;Galactose metabolism;Glycosaminoglycan degradation;Glycosphingolipid biosynthesis - ganglio series;Lysosome;Other glycan degradation;Sphingolipid metabolism	Glycosphingolipid metabolism;HS-GAG degradation;Keratan sulfate degradation;Neutrophil degranulation;Sialic acid metabolism			0.00030021	0.000309119	4	3	3	3	3	3	3	3	3	2	2	4	3	4	0.0836521	0.0547879	0.105612	0.0471641	19.8717	19.832	19.8116	19.9636	14	4	5	5	0.717363	0.522064	1.2039	0.337497	-0.122366	-0.796674	19.8095	19.7898	19.7821	19.9464	19.9153	19.9951	19.8207	19.7176	19.6091	19.8835	20.0565	19.9569	19.9203
	1.45894	-0.522276	P23818	Gria1	GRIA1	Glutamate receptor 1	Color2 [DarkGray]				chemical synaptic transmission;long-term memory;long-term synaptic depression;modulation of chemical synaptic transmission;neuronal action potential;positive regulation of membrane potential;positive regulation of synaptic transmission;receptor internalization;regulation of postsynaptic membrane potential;regulation of receptor recycling;regulation of synaptic plasticity;response to toxic substance	adenylate cyclase binding;AMPA glutamate receptor activity;amyloid-beta binding;beta-2 adrenergic receptor binding;G-protein alpha-subunit binding;G-protein beta-subunit binding;identical protein binding;ionotropic glutamate receptor activity;myosin V binding;neurotransmitter receptor activity involved in regulation of postsynaptic cytosolic calcium ion concentration;PDZ domain binding;protein C-terminus binding;protein domain specific binding;protein kinase A binding;protein kinase binding;scaffold protein binding;small GTPase binding;transmitter-gated ion channel activity involved in regulation of postsynaptic membrane potential	AMPA glutamate receptor complex;asymmetric synapse;axonal spine;cell junction;cell surface;cytosol;dendrite;dendrite membrane;dendritic shaft;dendritic spine;dendritic spine membrane;early endosome;early endosome membrane;endoplasmic reticulum;endoplasmic reticulum membrane;excitatory synapse;glutamatergic synapse;integral component of postsynaptic density membrane;integral component of postsynaptic membrane;integral component of presynaptic membrane;ionotropic glutamate receptor complex;membrane;neuromuscular junction;neuron projection;neuron spine;neuronal cell body;plasma membrane;postsynapse;postsynaptic density;postsynaptic density membrane;postsynaptic membrane;protein-containing complex;recycling endosome;recycling endosome membrane;somatodendritic compartment;synapse;synaptic membrane;synaptic vesicle	Amphetamine addiction;Amyotrophic lateral sclerosis (ALS);cAMP signaling pathway;Circadian entrainment;Dopaminergic synapse;Glutamatergic synapse;Long-term depression;Long-term potentiation;Neuroactive ligand-receptor interaction;Nicotine addiction;Retrograde endocannabinoid signaling	Amphetamine addiction;Amyotrophic lateral sclerosis (ALS);cAMP signaling pathway;Circadian entrainment;Dopaminergic synapse;Glutamatergic synapse;Ion channels;Long-term depression;Long-term potentiation;Neuroactive ligand-receptor interaction;Nicotine addiction;Retrograde endocannabinoid signaling	Activation of AMPA receptors;Cargo concentration in the ER;COPII-mediated vesicle transport;Synaptic adhesion-like molecules;Trafficking of AMPA receptors;Trafficking of GluR2-containing AMPA receptors;Unblocking of NMDA receptors, glutamate binding and activation			0.00030021	0.000585995	3	3	3	3	2	3	2	2	1	3	3	3	3	2	0.19707	0.115497	0.157822	0.242032	18.5218	18.7412	18.5559	18.3123	14	4	5	5	1.36211	0.170276	1.45894	0.065687	0.522276	1.78745	18.7198	18.9429	18.7657	18.5364	18.6247	18.5403	18.8774	18.2594	18.478	18.5622	17.943	18.471	17.8994
	1.24523	-0.263181	P23819	Gria2	GRIA2	Glutamate receptor 2	Color2 [DarkGray]				chemical synaptic transmission;establishment of protein localization;ionotropic glutamate receptor signaling pathway;positive regulation of synaptic transmission;protein tetramerization;receptor internalization;regulation of receptor recycling;regulation of synaptic transmission, glutamatergic	AMPA glutamate receptor activity;amyloid-beta binding;ATPase binding;cytoskeletal protein binding;extracellularly glutamate-gated ion channel activity;identical protein binding;ionotropic glutamate receptor activity;kainate selective glutamate receptor activity;PDZ domain binding;protein kinase binding;signaling receptor activity;SNARE binding;transmitter-gated ion channel activity involved in regulation of postsynaptic membrane potential	AMPA glutamate receptor complex;asymmetric synapse;cell junction;cell surface;dendrite;dendrite cytoplasm;dendritic shaft;dendritic spine;endoplasmic reticulum;endoplasmic reticulum membrane;glutamatergic synapse;growth cone;integral component of plasma membrane;integral component of postsynaptic density membrane;integral component of postsynaptic membrane;integral component of presynaptic membrane;membrane;neuron projection;neuronal cell body;perikaryon;plasma membrane;postsynaptic density;postsynaptic density membrane;postsynaptic membrane;presynaptic membrane;protein-containing complex;Schaffer collateral - CA1 synapse;somatodendritic compartment;synapse;synaptic membrane;synaptic vesicle;synaptic vesicle membrane;terminal bouton						0.00030021	0.000309119	7	7	6	7	5	6	7	7	7	6	4	5	4	6	0.132667	0.105022	0.108662	0.169125	19.7815	19.8421	19.8491	19.6654	14	4	5	5	1.27654	0.246161	1.24523	0.140306	0.263181	1.2422	19.826	19.9553	19.9608	19.6263	19.6607	19.856	20.0629	19.7462	19.9198	19.7151	19.466	19.7171	19.4175
	0.210062	-0.425035	P23927	Cryab	CRYAB	Alpha-crystallin B chain	Color2 [DarkGray]				apoptotic process involved in morphogenesis;camera-type eye development;cellular response to gamma radiation;lens development in camera-type eye;microtubule polymerization or depolymerization;multicellular organism aging;muscle organ development;negative regulation of amyloid fibril formation;negative regulation of apoptotic process;negative regulation of cell growth;negative regulation of cysteine-type endopeptidase activity involved in apoptotic process;negative regulation of gene expression;negative regulation of intracellular transport;negative regulation of protein homooligomerization;negative regulation of reactive oxygen species metabolic process;protein folding;protein homooligomerization;protein stabilization;regulation of cell death;response to estradiol;response to hydrogen peroxide;response to hypoxia;stress-activated MAPK cascade;tubulin complex assembly	amyloid-beta binding;cytoskeletal protein binding;identical protein binding;metal ion binding;microtubule binding;protein homodimerization activity;protein-containing complex binding;structural constituent of eye lens;unfolded protein binding	actin filament bundle;axon;cardiac myofibril;cell surface;contractile fiber;cytoplasm;cytosol;dendritic spine;Golgi apparatus;I band;M band;microtubule cytoskeleton;mitochondrion;myelin sheath;nucleus;perikaryon;plasma membrane;postsynaptic density;synapse;synaptic membrane;Z disc	Longevity regulating pathway - multiple species;Protein processing in endoplasmic reticulum	Chaperones and folding catalysts;Exosome;Longevity regulating pathway - multiple species;Protein processing in endoplasmic reticulum	HSF1-dependent transactivation			0.000523286	0.00102485	2	2	2	2	2	2	NaN	NaN	1	1	2	1	NaN	1	0.404116	0.339187	0.358181	0.509065	18.8518	18.8469	18.6804	18.9852	11	4	3	4	0.36454	0.305687	0.210062	0.618162	0.425035	0.469585	19.4228	18.5229	18.3802	19.0617	19.2352	16.2089	16.6049	18.356	18.4499	19.8751	18.2336	16.3523	19.2267
	0.104994	-0.19118	P23953	Ces1c	EST1C	Carboxylesterase 1C	Color2 [DarkGray]				lipid catabolic process;response to bacterium	carboxylic ester hydrolase activity;hydrolase activity, acting on ester bonds;methyl indole-3-acetate esterase activity;sterol esterase activity;triglyceride lipase activity	endoplasmic reticulum lumen;extracellular space	Drug metabolism - other enzymes	Drug metabolism - other enzymes				0.00030021	0.000309119	2	2	2	2	2	2	2	2	2	2	2	2	2	2	0.522588	0.374194	0.435372	0.77343	18.8159	18.8597	18.9577	18.6391	14	4	5	5	0.0567773	0.802737	0.104994	0.815403	0.19118	0.248004	19.5432	18.4999	18.4802	18.9155	19.1937	18.2418	18.3235	19.2683	19.7613	20.1568	18.1848	17.2433	19.089
	0.513599	0.124592	P24270	Cat	CATA	Catalase	Color2 [DarkGray]				aerobic respiration;aging;cellular response to growth factor stimulus;cholesterol metabolic process;hemoglobin metabolic process;hydrogen peroxide catabolic process;kidney development;negative regulation of apoptotic process;negative regulation of NF-kappaB transcription factor activity;positive regulation of cell division;positive regulation of NF-kappaB transcription factor activity;positive regulation of phosphatidylinositol 3-kinase signaling;protein homotetramerization;protein tetramerization;response to activity;response to cadmium ion;response to estradiol;response to ethanol;response to fatty acid;response to hydrogen peroxide;response to hyperoxia;response to hypoxia;response to inactivity;response to insulin;response to L-ascorbic acid;response to lead ion;response to light intensity;response to oxidative stress;response to ozone;response to phenylpropanoid;response to reactive oxygen species;response to vitamin A;response to vitamin E;triglyceride metabolic process;ureteric bud development;UV protection	aminoacylase activity;antioxidant activity;catalase activity;enzyme binding;heme binding;identical protein binding;metal ion binding;NADP binding;oxidoreductase activity, acting on peroxide as acceptor;protein homodimerization activity;signaling receptor binding	cytosol;endoplasmic reticulum;extracellular space;Golgi apparatus;intracellular membrane-bounded organelle;lysosome;mitochondrial intermembrane space;mitochondrion;peroxisomal membrane;peroxisome;plasma membrane	Amyotrophic lateral sclerosis (ALS);Carbon metabolism;FoxO signaling pathway;Glyoxylate and dicarboxylate metabolism;Longevity regulating pathway;Longevity regulating pathway - multiple species;Metabolic pathways;Peroxisome;Tryptophan metabolism	Amyotrophic lateral sclerosis (ALS);FoxO signaling pathway;Glyoxylate and dicarboxylate metabolism;Longevity regulating pathway;Longevity regulating pathway - multiple species;Peroxisome;Tryptophan metabolism	Detoxification of Reactive Oxygen Species;Neutrophil degranulation;Peroxisomal protein import			0.00030021	0.000309119	23	21	22	23	22	23	21	21	23	19	22	22	22	20	0.105845	0.0729535	0.0504963	0.149153	22.0396	22.0303	21.9812	22.1056	14	4	5	5	0.741996	0.464423	0.513599	0.510374	-0.124592	-0.589138	22.0962	21.9718	21.9134	22.1399	22.0362	21.9475	21.9033	22.0768	21.9419	22.4414	22.0252	22.0291	22.1238
	0.0471958	-0.0117431	P24288	Bcat1	BCAT1	Branched-chain-amino-acid aminotransferase, cytosolic	Color2 [DarkGray]				branched-chain amino acid catabolic process;leucine biosynthetic process;valine biosynthetic process	branched-chain-amino-acid transaminase activity;identical protein binding;L-isoleucine transaminase activity;L-leucine transaminase activity;L-valine transaminase activity	cytoplasm;cytosol;mitochondrion	2-Oxocarboxylic acid metabolism;Biosynthesis of amino acids;Cysteine and methionine metabolism;Metabolic pathways;Pantothenate and CoA biosynthesis;Valine, leucine and isoleucine biosynthesis;Valine, leucine and isoleucine degradation	Amino acid related enzymes;Cysteine and methionine metabolism;Pantothenate and CoA biosynthesis;Valine, leucine and isoleucine biosynthesis;Valine, leucine and isoleucine degradation	Branched-chain amino acid catabolism			0.00030021	0.000309119	9	9	9	8	9	9	9	9	9	9	9	9	9	9	0.0617757	0.0481908	0.0471411	0.0912962	21.1422	21.1488	21.135	21.1439	14	4	5	5	0.00926458	0.994213	0.0471958	0.957857	0.0117431	0.0628027	21.1329	21.1436	21.0766	21.2422	21.1835	21.1507	21.0949	21.2077	21.0384	20.9029	21.217	21.1727	21.2557
	1.55781	-0.213912	P24369	Ppib	PPIB	Peptidyl-prolyl cis-trans isomerase B	Color2 [DarkGray]				bone development;chaperone-mediated protein folding;positive regulation by host of viral genome replication;positive regulation by host of viral process;positive regulation of multicellular organism growth;protein peptidyl-prolyl isomerization;protein refolding;protein stabilization	cyclosporin A binding;peptidyl-prolyl cis-trans isomerase activity;RNA polymerase binding;unfolded protein binding	endoplasmic reticulum;endoplasmic reticulum chaperone complex;endoplasmic reticulum lumen;melanosome;nucleus;perinuclear region of cytoplasm;protein-containing complex;smooth endoplasmic reticulum		Chaperones and folding catalysts	Collagen biosynthesis and modifying enzymes			0.00030021	0.000309119	11	11	11	11	11	11	11	11	10	11	11	11	11	11	0.0795307	0.0360098	0.0469324	0.0822115	23.7785	23.895	23.7755	23.6883	14	4	5	5	1.60278	0.314456	1.55781	0.142678	0.213912	1.22931	23.9419	23.9367	23.8391	23.8624	23.8529	23.7842	23.8237	23.6846	23.7321	23.4993	23.7064	23.6831	23.8357
	0.117183	0.145202	P24452	Capg	CAPG	Macrophage-capping protein	Color2 [DarkGray]				barbed-end actin filament capping;cell projection assembly;cellular response to interferon-gamma	actin filament binding;protein domain specific binding;protein-containing complex binding	centriole;cytoplasm;extracellular space;Flemming body;melanosome;mitotic spindle;nucleolus;nucleoplasm;nucleus;phagocytic vesicle						0.000523286	0.000585995	2	2	2	2	2	2	1	2	2	2	2	2	2	2	0.484317	0.26779	0.319933	0.652562	19.2885	19.3697	19.0764	19.4356	14	4	5	5	0.263194	0.463601	0.117183	0.805459	-0.145202	-0.258766	19.6171	19.3562	18.7715	19.734	19.5807	18.4015	18.7699	19.1503	19.4797	20.7262	19.0713	18.9875	19.2746
	0.3019	0.182041	P24472	Gsta4	GSTA4	Glutathione S-transferase A4	Color2 [DarkGray]				cellular response to lithium ion;glutathione metabolic process;response to herbicide;response to nicotine;response to zinc ion;xenobiotic metabolic process	drug binding;glutathione binding;glutathione transferase activity	cytoplasm;mitochondrion	Chemical carcinogenesis;Drug metabolism - cytochrome P450;Drug metabolism - other enzymes;Fluid shear stress and atherosclerosis;Glutathione metabolism;Hepatocellular carcinoma;Metabolic pathways;Metabolism of xenobiotics by cytochrome P450;Pathways in cancer;Platinum drug resistance	Chemical carcinogenesis;Drug metabolism - cytochrome P450;Drug metabolism - other enzymes;Fluid shear stress and atherosclerosis;Glutathione metabolism;Hepatocellular carcinoma;Metabolism of xenobiotics by cytochrome P450;Pathways in cancer;Platinum drug resistance;Transporters				0.00030021	0.000309119	5	5	5	5	5	5	5	5	5	5	5	5	5	5	0.297224	0.110547	0.179738	0.431971	21.4736	21.5526	21.3261	21.5578	14	4	5	5	0.654094	0.285496	0.3019	0.573349	-0.182041	-0.515581	21.7444	21.4921	21.3713	21.6027	21.38	21.4033	21.3177	20.8863	21.6429	22.4387	21.3562	21.5924	21.5512
	0.186353	-0.192068	P24526	Pmp2	MYP2	Myelin P2 protein	Color2 [DarkGray]				membrane organization	cholesterol binding;fatty acid binding	cytoplasm;myelin sheath						0.00030021	0.000841987	2	2	1	NaN	2	NaN	NaN	NaN	NaN	NaN	NaN	NaN	NaN	2	0.35919	0.445264	NaN	NaN	17.4729	17.3787	NaN	17.7553	4	3	0	1	0.682061	0.217387	0.186353	0.698407	0.192068	0.381283	17.9995	16.5901	16.9646	17.5465	16.4181	16.4957	16.5389	15.8078	17.5121	17.1965	16.5933	16.7874	17.7553
	0.283245	-0.0313816	P24527	Lta4h	LKHA4	Leukotriene A-4 hydrolase	Color2 [DarkGray]				cellular lipid metabolic process;cellular protein metabolic process;leukotriene biosynthetic process;leukotriene metabolic process;peptide catabolic process	aminopeptidase activity;epoxide hydrolase activity;leukotriene-A4 hydrolase activity;metalloaminopeptidase activity;zinc ion binding	cytoplasm;cytosol;nucleoplasm;nucleus	Arachidonic acid metabolism;Metabolic pathways	Arachidonic acid metabolism;Peptidases	Biosynthesis of aspirin-triggered D-series resolvins;Biosynthesis of D-series resolvins;Biosynthesis of E-series 18(R)-resolvins;Biosynthesis of E-series 18(S)-resolvins;Biosynthesis of protectins;Neutrophil degranulation;Synthesis of Leukotrienes (LT) and Eoxins (EX)			0.00030021	0.000309119	19	19	14	17	18	15	19	19	17	18	15	16	15	18	0.0432265	0.0349134	0.0241718	0.0536724	22.3095	22.3402	22.2688	22.3256	14	4	5	5	0.699979	0.763531	0.283245	0.842656	0.0313816	0.214885	22.4127	22.2998	22.323	22.3252	22.2905	22.2369	22.3129	22.2724	22.2312	22.421	22.3002	22.2587	22.2553
	1.30002	0.0829611	P24547	Impdh2	IMDH2	Inosine-5'-monophosphate dehydrogenase 2	Color2 [DarkGray]				cellular response to interleukin-4;circadian rhythm;GMP biosynthetic process;GTP biosynthetic process;lymphocyte proliferation;protein homotetramerization;purine nucleotide biosynthetic process;retina development in camera-type eye	DNA binding;IMP dehydrogenase activity;metal ion binding;nucleotide binding;RNA binding	cytoplasm;cytosol;nucleus	Drug metabolism - other enzymes;Metabolic pathways;Purine metabolism	Drug metabolism - other enzymes;Exosome;Purine metabolism	Neutrophil degranulation;Purine ribonucleoside monophosphate biosynthesis			0.00030021	0.000309119	9	9	9	8	8	8	9	9	9	9	9	9	8	8	0.0450085	0.0399923	0.049679	0.0243735	21.8507	21.7922	21.8647	21.8834	14	4	5	5	0.847774	0.690481	1.30002	0.482698	-0.0829611	-0.619445	21.8045	21.7951	21.7144	21.8549	21.8221	21.9019	21.7569	21.9204	21.922	21.8282	21.8706	21.8934	21.9085
	0.135393	0.0599413	P24549	Aldh1a1	AL1A1	Aldehyde dehydrogenase 1A1	Color2 [DarkGray]				9-cis-retinoic acid biosynthetic process;9-cis-retinoic acid metabolic process;embryonic eye morphogenesis;negative regulation of cold-induced thermogenesis;optic cup morphogenesis involved in camera-type eye development;oxidation-reduction process;positive regulation of apoptotic process;protein homotetramerization;response to drug;response to ethanol;response to oxidative stress;retinoic acid biosynthetic process;retinoic acid metabolic process;retinoid metabolic process;retinol metabolic process	3-chloroallyl aldehyde dehydrogenase activity;aldehyde dehydrogenase (NAD) activity;benzaldehyde dehydrogenase (NAD+) activity;identical protein binding;NAD binding;retinal dehydrogenase activity	cytoplasm;cytosol;nucleus	Metabolic pathways;Retinol metabolism	Retinol metabolism	Ethanol oxidation;Fructose catabolism;RA biosynthesis pathway			0.00030021	0.000309119	3	2	3	2	3	2	1	2	3	1	1	2	2	2	0.227958	0.100207	0.151745	0.25159	18.5003	18.6875	18.2224	18.6284	14	4	5	5	1.91154	0.127845	0.135393	0.834086	-0.0599413	-0.224377	18.8257	18.521	18.6106	18.7928	18.2209	18.1875	17.8798	18.3287	18.495	18.7845	19.0815	18.3502	18.7737
	0.319012	-0.132629	P24638	Acp2	PPAL	Lysosomal acid phosphatase	Color2 [DarkGray]				autophagic cell death;lysosome organization;response to organic substance;skeletal system development	acid phosphatase activity;phosphoprotein phosphatase activity;phosphotyrosine residue binding	cytoplasmic vesicle;integral component of membrane;lysosomal lumen;lysosomal membrane;lysosome;neuron projection	Lysosome;Metabolic pathways;Riboflavin metabolism	Lysosome;Riboflavin metabolism				0.00030021	0.000309119	4	4	4	4	4	4	4	4	4	4	4	4	4	4	0.115886	0.0651758	0.0804054	0.179674	20.2902	20.3643	20.2781	20.243	14	4	5	5	0.177959	0.740308	0.319012	0.606533	0.132629	0.480468	20.2804	20.365	20.4926	20.3192	20.3508	20.2643	20.425	20.2303	20.1204	19.7244	20.4293	20.4184	20.3546
	0.355263	-0.581281	P24788	Cdk11b	CD11B	Cyclin-dependent kinase 11B	Color2 [DarkGray]				blastocyst development;cell cycle;negative regulation of apoptotic signaling pathway;protein phosphorylation;regulation of mitotic nuclear division;regulation of mRNA processing	ATP binding;cyclin-dependent protein serine/threonine kinase activity;protein serine/threonine kinase activity	nucleoplasm;nucleus		Protein kinases;Spliceosome	Recruitment of mitotic centrosome proteins and complexes			0.00075662	0.00102485	2	2	2	2	2	2	2	2	2	2	2	2	NaN	2	0.0903269	0.0935778	0.0741792	0.0905442	19.5455	19.4606	19.5518	19.6225	13	4	5	4	0.372246	0.33193	0.355263	0.392528	0.581281	0.721919	19.4148	19.3603	19.6516	19.4156	19.4315	19.4625	19.5467	19.6715	19.6468	19.4613	19.7074	16.7782	19.5704
	0.826992	-0.323451	P25206	Mcm3	MCM3	DNA replication licensing factor MCM3	Color2 [DarkGray]				cell cycle;DNA replication initiation	ATP binding;DNA binding;helicase activity	centrosome;cytoplasm;MCM complex;nucleoplasm;nucleus;perinuclear region of cytoplasm	Cell cycle;DNA replication	Cell cycle;Chromosome and associated proteins;DNA replication;DNA replication proteins	Activation of ATR in response to replication stress;Activation of the pre-replicative complex;Assembly of the pre-replicative complex;Orc1 removal from chromatin;Switching of origins to a post-replicative state			0.000523286	0.000309119	3	2	2	3	3	NaN	3	3	3	3	1	3	2	3	0.196083	0.193583	0.12045	0.200562	19.1377	19.1775	19.3468	18.9386	13	4	4	5	0.114446	0.656298	0.826992	0.177962	0.323451	1.09496	19.5352	18.9223	19.0281	19.2246	16.5875	19.1599	19.5097	19.2358	19.4816	18.449	18.9724	18.8939	19.101
	0.698485	-0.255576	P25444	Rps2	RS2	40S ribosomal protein S2	Color2 [DarkGray]				cellular response to interleukin-4;formation of translation preinitiation complex;positive regulation of ubiquitin-protein transferase activity;response to ethanol;ribosomal small subunit assembly	enzyme binding;fibroblast growth factor binding;mRNA binding;protein-containing complex binding;structural constituent of ribosome	cytosolic small ribosomal subunit;nucleoplasm;ribonucleoprotein complex;synapse	Ribosome	Ribosome	Formation of a pool of free 40S subunits;Formation of the ternary complex, and subsequently, the 43S complex;L13a-mediated translational silencing of Ceruloplasmin expression;Major pathway of rRNA processing in the nucleolus and cytosol;Protein methylation;Ribosomal scanning and start codon recognition;RMTs methylate histone arginines;Translation initiation complex formation			0.00030021	0.000309119	8	8	8	8	8	8	8	8	8	8	6	8	8	6	3.30563	2.10364	0.208461	0.187006	23.9073	24.8976	23.4149	23.4094	15	5	5	5	0.363844	0.482422	0.698485	0.252576	0.255576	0.920612	23.5175	23.6182	23.7421	23.6471	23.4695	23.559	23.7182	23.5016	22.8262	22.8779	23.4224	23.6265	23.5758
	0.00490183	-0.00100613	P25976	Ubtf	UBF1	Nucleolar transcription factor 1	Color2 [DarkGray]				cellular response to leukemia inhibitory factor;chromatin silencing at rDNA;positive regulation of transcription by RNA polymerase I;transcription by RNA polymerase I;transcription elongation from RNA polymerase I promoter	chromatin binding;RNA polymerase I CORE element sequence-specific DNA binding;RNA polymerase I upstream control element sequence-specific DNA binding;scaffold protein binding	fibrillar center;nucleolus;nucleus						0.00030021	0.000309119	8	7	8	6	8	8	8	8	8	6	6	8	8	7	0.0686115	0.0226908	0.0485885	0.102678	19.9125	19.8682	19.9523	19.9083	14	4	5	5	0.543933	0.68293	0.00490183	0.996997	0.00100613	0.00596692	19.87	19.8471	19.9135	19.8423	19.9919	19.9934	19.946	20.0006	19.8293	19.806	20.0507	19.7411	19.8711
	0.203872	-0.0751252	P26039	Tln1	TLN1	Talin-1	Color2 [DarkGray]				cell adhesion;cell-substrate junction assembly;cortical actin cytoskeleton organization;cytoskeletal anchoring at plasma membrane;integrin activation;integrin-mediated signaling pathway	actin filament binding;integrin binding;LIM domain binding;phosphatidylinositol binding;phosphatidylserine binding;protein-containing complex binding;structural constituent of cytoskeleton;vinculin binding	cell surface;cytoplasm;cytoskeleton;focal adhesion;ruffle;ruffle membrane	Focal adhesion;Human T-cell leukemia virus 1 infection;Platelet activation;Rap1 signaling pathway	Exosome;Focal adhesion;Human T-cell leukemia virus 1 infection;Platelet activation;Rap1 signaling pathway	GRB2:SOS provides linkage to MAPK signaling for Integrins;Integrin alphaIIb beta3 signaling;MAP2K and MAPK activation;p130Cas linkage to MAPK signaling for integrins;Platelet degranulation;SEMA3A-Plexin repulsion signaling by inhibiting Integrin adhesion;Smooth Muscle Contraction			0.00030021	0.000309119	40	38	37	40	39	38	38	38	37	38	38	38	32	38	0.124835	0.0567857	0.099009	0.175804	21.1079	21.199	21.0274	21.1156	14	4	5	5	0.389692	0.56475	0.203872	0.762824	0.0751252	0.305335	21.2702	21.1231	21.1331	21.2697	21.0271	20.8226	20.9878	21.082	21.2176	21.4819	20.8977	20.9035	21.2124
	2.03929	0.413518	P26040	Ezr	EZRI	Ezrin	Color2 [DarkGray]				actin cytoskeleton reorganization;actin filament bundle assembly;astral microtubule organization;cellular protein-containing complex localization;cellular response to cAMP;cortical microtubule organization;establishment of centrosome localization;establishment of endothelial barrier;establishment or maintenance of apical/basal cell polarity;filopodium assembly;intestinal D-glucose absorption;leukocyte cell-cell adhesion;membrane to membrane docking;negative regulation of ERK1 and ERK2 cascade;negative regulation of interleukin-2 secretion;negative regulation of p38MAPK cascade;negative regulation of T cell receptor signaling pathway;negative regulation of transcription by RNA polymerase II;phosphatidylinositol-mediated signaling;positive regulation of cellular protein catabolic process;positive regulation of early endosome to late endosome transport;positive regulation of gene expression;positive regulation of multicellular organism growth;positive regulation of protein localization to early endosome;positive regulation of protein localization to plasma membrane;positive regulation of protein secretion;protein kinase A signaling;protein localization to cell cortex;protein localization to plasma membrane;receptor internalization;regulation of cell shape;regulation of microvillus length;regulation of organelle assembly;sphingosine-1-phosphate receptor signaling pathway;terminal web assembly	actin binding;actin filament binding;ATPase binding;cell adhesion molecule binding;disordered domain specific binding;identical protein binding;microtubule binding;protein C-terminus binding;protein domain specific binding;protein kinase A binding;protein kinase A catalytic subunit binding;protein kinase A regulatory subunit binding;protein-containing complex binding;S100 protein binding	actin cytoskeleton;actin filament;apical part of cell;apical plasma membrane;astrocyte projection;basolateral plasma membrane;brush border;cell body;cell cortex;cell periphery;cell projection;cell tip;ciliary basal body;cytoplasm;cytoplasmic side of apical plasma membrane;cytosol;endosome;extrinsic component of membrane;fibrillar center;filopodium;focal adhesion;immunological synapse;invadopodium;membrane raft;microspike;microvillus;microvillus membrane;myelin sheath;perinuclear region of cytoplasm;plasma membrane;plasma membrane raft;protein-containing complex;ruffle;ruffle membrane;Schwann cell microvillus;T-tubule;uropod	Gastric acid secretion;Leukocyte transendothelial migration;MicroRNAs in cancer;Proteoglycans in cancer;Regulation of actin cytoskeleton;Tight junction	Cytoskeleton proteins;Exosome;Gastric acid secretion;Leukocyte transendothelial migration;MicroRNAs in cancer;Proteoglycans in cancer;Regulation of actin cytoskeleton;Tight junction	Netrin-1 signaling;Recycling pathway of L1			0.00030021	0.000309119	16	16	16	14	15	15	15	16	16	16	16	16	15	16	0.142234	0.0992227	0.0599883	0.0961145	20.8594	20.6371	20.8461	21.0506	14	4	5	5	2.35952	0.148471	2.03929	0.0597089	-0.413518	-1.97596	20.6154	20.7259	20.4387	20.7683	20.8542	20.7101	20.9523	20.8373	20.8764	21.0616	21.2382	21.0593	20.8433
	0.16621	0.0384092	P26041	Msn	MOES	Moesin	Color2 [DarkGray]				cellular response to testosterone stimulus;establishment of endothelial barrier;establishment of epithelial cell apical/basal polarity;gland morphogenesis;immunological synapse formation;membrane to membrane docking;positive regulation of cellular protein catabolic process;positive regulation of early endosome to late endosome transport;positive regulation of gene expression;positive regulation of podosome assembly;positive regulation of protein localization to early endosome;regulation of cell shape;regulation of cell size;regulation of lymphocyte migration;regulation of organelle assembly;T cell aggregation;T cell migration;T cell proliferation	actin binding;cell adhesion molecule binding;double-stranded RNA binding;enzyme binding;protein kinase binding;signaling receptor binding	apical part of cell;apical plasma membrane;basolateral plasma membrane;cell periphery;cell surface;cell tip;cytoplasmic side of plasma membrane;cytoskeleton;cytosol;filopodium;filopodium membrane;focal adhesion;invadopodium;microvillus;microvillus membrane;myelin sheath;perinuclear region of cytoplasm;plasma membrane;pseudopodium;secretory granule membrane;T-tubule;uropod	Leukocyte transendothelial migration;Measles;Proteoglycans in cancer;Regulation of actin cytoskeleton;Tight junction	Cytoskeleton proteins;Exosome;Leukocyte transendothelial migration;Measles;Proteoglycans in cancer;Regulation of actin cytoskeleton;Tight junction	Recycling pathway of L1			0.00030021	0.000309119	21	20	19	20	20	19	19	20	19	19	19	18	19	19	0.0743461	0.0954241	0.071497	0.0680578	21.5716	21.579	21.5352	21.6019	14	4	5	5	0.227081	0.801809	0.16621	0.852174	-0.0384092	-0.202941	21.7123	21.6001	21.3781	21.6256	21.6006	21.4639	21.4208	21.5176	21.6735	21.7033	21.6338	21.4615	21.6712
	0.260043	0.0765624	P26043	Rdx	RADI	Radixin	Color2 [DarkGray]				apical protein localization;barbed-end actin filament capping;cellular response to platelet-derived growth factor stimulus;cellular response to thyroid hormone stimulus;establishment of endothelial barrier;establishment of protein localization;microvillus assembly;negative regulation of adherens junction organization;negative regulation of cell size;negative regulation of GTPase activity;negative regulation of homotypic cell-cell adhesion;positive regulation of cell migration;positive regulation of cellular protein catabolic process;positive regulation of early endosome to late endosome transport;positive regulation of G1/S transition of mitotic cell cycle;positive regulation of gene expression;positive regulation of protein localization to early endosome;protein localization to plasma membrane;regulation of actin filament bundle assembly;regulation of cell shape;regulation of cell size;regulation of GTPase activity;regulation of organelle assembly;regulation of ruffle assembly	actin binding;ATPase binding;protein domain specific binding;protein homodimerization activity	apical part of cell;apical plasma membrane;cell periphery;cell tip;cell-cell adherens junction;cleavage furrow;cortical actin cytoskeleton;filopodium;focal adhesion;lamellipodium;microvillus;midbody;myelin sheath;plasma membrane;ruffle;stereocilium;T-tubule	MicroRNAs in cancer;Proteoglycans in cancer;Regulation of actin cytoskeleton;Tight junction	Exosome;MicroRNAs in cancer;Proteoglycans in cancer;Regulation of actin cytoskeleton;Tight junction	Recycling pathway of L1			0.00030021	0.000309119	8	8	8	8	7	7	7	8	8	8	7	8	8	8	0.0786773	0.150515	0.038761	0.0393998	21.126	21.0817	21.142	21.1454	14	4	5	5	0.147941	0.845068	0.260043	0.728546	-0.0765624	-0.346805	21.1967	21.1459	20.7353	21.2489	21.134	21.0924	21.0847	21.1941	21.2048	21.1665	21.1754	21.0784	21.2128
	0.757937	-0.208534	P26049	Gabra3	GBRA3	Gamma-aminobutyric acid receptor subunit alpha-3	Color2 [DarkGray]				chemical synaptic transmission;chloride transmembrane transport;gamma-aminobutyric acid signaling pathway;ion transmembrane transport;nervous system process;regulation of membrane potential;regulation of postsynaptic membrane potential;signal transduction;synaptic transmission, GABAergic	chloride channel activity;GABA-A receptor activity;GABA-gated chloride ion channel activity;inhibitory extracellular ligand-gated ion channel activity;transmitter-gated ion channel activity involved in regulation of postsynaptic membrane potential	cell junction;chloride channel complex;dendrite membrane;GABA-A receptor complex;GABA-ergic synapse;integral component of plasma membrane;integral component of postsynaptic specialization membrane;neuron projection;postsynapse;synapse	GABAergic synapse;Morphine addiction;Neuroactive ligand-receptor interaction;Nicotine addiction;Retrograde endocannabinoid signaling;Taste transduction	GABAergic synapse;Ion channels;Morphine addiction;Neuroactive ligand-receptor interaction;Nicotine addiction;Retrograde endocannabinoid signaling;Taste transduction	GABA A receptor activation			0.00030021	0.000309119	4	4	3	4	3	3	4	4	4	4	4	4	4	3	0.127544	0.106088	0.112385	0.144289	20.2978	20.3656	20.3634	20.1779	14	4	5	5	0.683339	0.395206	0.757937	0.274712	0.208534	0.885662	20.2467	20.563	20.4011	20.2519	20.2863	20.2244	20.5659	20.2375	20.503	20.4808	20.0085	20.1429	19.9963
	0.265731	0.414578	P26231	Ctnna1	CTNA1	Catenin alpha-1	Color2 [DarkGray]				actin filament organization;aging;apical junction assembly;axon regeneration;cellular protein localization;cellular response to indole-3-methanol;epithelial cell-cell adhesion;establishment or maintenance of cell polarity;gap junction assembly;male gonad development;negative regulation of apoptotic process;negative regulation of cell motility;negative regulation of extrinsic apoptotic signaling pathway in absence of ligand;negative regulation of integrin-mediated signaling pathway;negative regulation of neuroblast proliferation;odontogenesis of dentin-containing tooth;ovarian follicle development;positive regulation of extrinsic apoptotic signaling pathway in absence of ligand;positive regulation of smoothened signaling pathway;protein heterooligomerization;regulation of cell proliferation;response to estrogen	actin filament binding;beta-catenin binding;cadherin binding;gamma-catenin binding;identical protein binding;protein heterodimerization activity;structural molecule activity;vinculin binding	acrosomal vesicle;actin cytoskeleton;adherens junction;catenin complex;cell junction;cell-cell adherens junction;cell-cell junction;cytoplasm;cytosol;flotillin complex;Golgi apparatus;intercalated disc;intracellular membrane-bounded organelle;lamellipodium;plasma membrane;zonula adherens	Adherens junction;Arrhythmogenic right ventricular cardiomyopathy (ARVC);Bacterial invasion of epithelial cells;Endometrial cancer;Gastric cancer;Hippo signaling pathway;Leukocyte transendothelial migration;Pathways in cancer	Adherens junction;Arrhythmogenic right ventricular cardiomyopathy (ARVC);Bacterial invasion of epithelial cells;Cytoskeleton proteins;Endometrial cancer;Gastric cancer;Hippo signaling pathway;Leukocyte transendothelial migration;Pathways in cancer	Adherens junctions interactions;CDO in myogenesis;RHO GTPases activate IQGAPs;VEGFR2 mediated vascular permeability			0.00075662	0.0224148	1	NaN	1	1	NaN	1	1	1	1	1	1	1	NaN	NaN	0.118024	0.0726851	0.0781717	0.165446	18.1412	18.3023	18.1588	18.0045	10	2	5	3	0.677566	0.207122	0.265731	0.537255	-0.414578	-0.558719	16.0643	18.3765	18.228	16.3572	18.0612	18.1521	18.2551	18.289	18.0365	17.7131	18.1415	17.1288	17.701
	0.69537	0.125594	P26339	Chga	CMGA	Chromogranin-A	Color2 [DarkGray]				adenylate cyclase-activating adrenergic receptor signaling pathway involved in cardiac muscle relaxation;defense response to Gram-negative bacterium;defense response to Gram-positive bacterium;mast cell activation;mast cell chemotaxis;mast cell cytokine production;mast cell degranulation;negative regulation of blood vessel diameter;negative regulation of catecholamine secretion;negative regulation of hormone secretion;negative regulation of insulin secretion;negative regulation of neuron death;organelle organization;positive regulation of cAMP-mediated signaling;positive regulation of cardiac muscle contraction;positive regulation of dense core granule biogenesis;positive regulation of phospholipase C-activating G protein-coupled receptor signaling pathway;positive regulation of protein phosphorylation;positive regulation of relaxation of cardiac muscle;regulation of cytosolic calcium ion concentration;regulation of the force of heart contraction		chromaffin granule;extracellular space;mast cell granule;perinuclear region of cytoplasm;secretory granule;transport vesicle membrane		Membrane trafficking	Antimicrobial peptides			0.00030021	0.000309119	4	4	4	4	4	4	4	4	4	4	4	4	4	4	0.0876212	0.0806737	0.0662369	0.106394	20.1749	20.1518	20.1333	20.235	14	4	5	5	0.732823	0.514265	0.69537	0.439181	-0.125594	-0.669459	20.1448	20.108	20.0438	20.3105	20.1495	20.1875	19.9994	20.2487	20.0815	20.2645	20.4666	20.1595	20.219
	1.27602	0.668526	P26350	Ptma	PTMA	Prothymosin alpha	Color2 [DarkGray]				histone exchange	activating transcription factor binding;histone binding	cytosol;nucleoplasm		Others				0.00030021	0.000309119	2	2	2	NaN	2	2	1	2	2	2	1	2	2	2	0.204078	0.0771703	0.198557	0.165282	17.6971	17.3747	17.7379	17.8497	13	3	5	5	1.38901	0.141712	1.27602	0.0669322	-0.668526	-1.76848	17.3948	17.2535	16.4162	17.4759	17.3873	17.6585	17.6223	18.1258	17.8956	17.9779	18.0563	17.7077	17.4725
	0.933655	0.142278	P26369	U2af2	U2AF2	Splicing factor U2AF 65 kDa subunit	Color2 [DarkGray]				mRNA splicing, via spliceosome;negative regulation of mRNA splicing, via spliceosome;negative regulation of protein ubiquitination;positive regulation of RNA splicing;RNA splicing	C2H2 zinc finger domain binding;enzyme binding;poly-pyrimidine tract binding;pre-mRNA 3'-splice site binding	commitment complex;nuclear speck;nucleus;Prp19 complex;spliceosomal complex;U2AF;U2-type prespliceosome	Spliceosome	Spliceosome	Cleavage of Growing Transcript in the Termination Region;mRNA 3'-end processing;mRNA Splicing - Major Pathway;Transport of Mature mRNA derived from an Intron-Containing Transcript			0.00030021	0.000309119	4	4	3	4	4	3	4	4	4	4	4	4	4	4	0.0810609	0.0285637	0.0651123	0.0894902	21.0289	20.9213	21.0844	21.0594	14	4	5	5	1.04982	0.421458	0.933655	0.333831	-0.142278	-0.80102	20.9412	20.8944	20.9691	20.8805	21.2172	21.1136	20.988	21.1002	21.0029	21.1177	21.2292	21.0334	20.874
	0.412123	-0.153695	P26443	Glud1	DHE3	Glutamate dehydrogenase 1, mitochondrial	Color2 [DarkGray]				cerebellum development;glutamate biosynthetic process;glutamate catabolic process;glutamine metabolic process;long-term memory;positive regulation of insulin secretion;response to aluminum ion;tricarboxylic acid metabolic process	ADP binding;ATP binding;enzyme binding;glutamate dehydrogenase (NAD+) activity;glutamate dehydrogenase [NAD(P)+] activity;GTP binding;leucine binding;NAD+ binding	cytoplasm;mitochondrial inner membrane;mitochondrial matrix;mitochondrion	Alanine, aspartate and glutamate metabolism;Arginine biosynthesis;Carbon metabolism;D-Glutamine and D-glutamate metabolism;Metabolic pathways;Necroptosis;Nitrogen metabolism;Proximal tubule bicarbonate reclamation	Alanine, aspartate and glutamate metabolism;Arginine biosynthesis;D-Glutamine and D-glutamate metabolism;Exosome;Necroptosis;Nitrogen metabolism;Proximal tubule bicarbonate reclamation	Amino acid synthesis and interconversion (transamination);Transcriptional activation of mitochondrial biogenesis			0.00030021	0.000309119	34	33	34	33	34	33	33	33	34	33	31	34	33	34	2.47721	1.87225	0.0502503	0.173841	25.4702	26.154	25.185	25.0716	15	5	5	5	0.329384	0.610694	0.412123	0.517416	0.153695	0.580306	25.2246	25.1944	25.1477	25.2566	25.2469	25.2536	25.1268	25.2075	25.0904	24.5652	25.1761	25.2592	25.208
	0.92232	0.13794	P26450	Pik3r1	P85A	Phosphatidylinositol 3-kinase regulatory subunit alpha	Color2 [DarkGray]				B cell differentiation;cellular glucose homeostasis;cellular response to insulin stimulus;cellular response to UV;extrinsic apoptotic signaling pathway via death domain receptors;glucose metabolic process;growth hormone receptor signaling pathway;insulin receptor signaling pathway;insulin-like growth factor receptor signaling pathway;intrinsic apoptotic signaling pathway in response to DNA damage;negative regulation of apoptotic process;negative regulation of blood pressure;negative regulation of cell adhesion;negative regulation of cell-cell adhesion;negative regulation of cell-matrix adhesion;negative regulation of heart rate;negative regulation of muscle cell apoptotic process;negative regulation of osteoclast differentiation;negative regulation of proteolysis;negative regulation of smooth muscle cell proliferation;phosphatidylinositol 3-kinase signaling;phosphatidylinositol phosphorylation;positive regulation of cell migration;positive regulation of endoplasmic reticulum unfolded protein response;positive regulation of gene expression;positive regulation of myoblast differentiation;positive regulation of protein import into nucleus;positive regulation of protein phosphorylation;positive regulation of RNA splicing;positive regulation of transcription by RNA polymerase II;positive regulation of tumor necrosis factor production;protein import into nucleus;protein phosphorylation;protein stabilization;regulation of insulin receptor signaling pathway;regulation of phosphatidylinositol 3-kinase activity;regulation of protein localization to plasma membrane;regulation of stress fiber assembly;response to cAMP;response to endoplasmic reticulum stress;response to glucocorticoid;response to insulin	1-phosphatidylinositol-3-kinase activity;1-phosphatidylinositol-3-kinase regulator activity;ATPase binding;calmodulin binding;ErbB-3 class receptor binding;estrogen receptor binding;insulin binding;insulin receptor binding;insulin receptor substrate binding;insulin-like growth factor receptor binding;neurotrophin TRKA receptor binding;phosphatidylinositol 3-kinase regulator activity;phosphatidylinositol 3-kinase regulatory subunit binding;phosphoprotein binding;phosphotyrosine residue binding;platelet-derived growth factor receptor binding;protein C-terminus binding;protein domain specific binding;protein heterodimerization activity;protein kinase binding;protein phosphatase binding;receptor tyrosine kinase binding;signaling receptor binding;transcription factor binding;ubiquitin protein ligase binding	cell-cell junction;cis-Golgi network;cytoplasm;cytosol;membrane;neuron projection;nucleus;perinuclear endoplasmic reticulum membrane;phosphatidylinositol 3-kinase complex;phosphatidylinositol 3-kinase complex, class IA;plasma membrane;protein-containing complex	Acute myeloid leukemia;AGE-RAGE signaling pathway in diabetic complications;Aldosterone-regulated sodium reabsorption;Amoebiasis;AMPK signaling pathway;Apoptosis;Autophagy - animal;Axon guidance;B cell receptor signaling pathway;Bacterial invasion of epithelial cells;Breast cancer;cAMP signaling pathway;Carbohydrate digestion and absorption;Cellular senescence;Central carbon metabolism in cancer;Chagas disease (American trypanosomiasis);Chemokine signaling pathway;Choline metabolism in cancer;Cholinergic synapse;Chronic myeloid leukemia;Colorectal cancer;C-type lectin receptor signaling pathway;EGFR tyrosine kinase inhibitor resistance;Endocrine resistance;Endometrial cancer;Epstein-Barr virus infection;ErbB signaling pathway;Estrogen signaling pathway;Fc epsilon RI signaling pathway;Fc gamma R-mediated phagocytosis;Fluid shear stress and atherosclerosis;Focal adhesion;FoxO signaling pathway;Gastric cancer;Glioma;Hepatitis B;Hepatitis C;Hepatocellular carcinoma;Herpes simplex virus 1 infection;HIF-1 signaling pathway;Human cytomegalovirus infection;Human immunodeficiency virus 1 infection;Human papillomavirus infection;Human T-cell leukemia virus 1 infection;Inflammatory mediator regulation of TRP channels;Influenza A;Insulin resistance;Insulin signaling pathway;Jak-STAT signaling pathway;Kaposi sarcoma-associated herpesvirus infection;Leukocyte transendothelial migration;Longevity regulating pathway;Longevity regulating pathway - multiple species;Measles;Melanoma;mTOR signaling pathway;Natural killer cell mediated cytotoxicity;Neurotrophin signaling pathway;Non-alcoholic fatty liver disease (NAFLD);Non-small cell lung cancer;Osteoclast differentiation;Pancreatic cancer;Pathways in cancer;PD-L1 expression and PD-1 checkpoint pathway in cancer;Phosphatidylinositol signaling system;Phospholipase D signaling pathway;PI3K-Akt signaling pathway;Platelet activation;Platinum drug resistance;Progesterone-mediated oocyte maturation;Prolactin signaling pathway;Prostate cancer;Proteoglycans in cancer;Rap1 signaling pathway;Ras signaling pathway;Regulation of actin cytoskeleton;Regulation of lipolysis in adipocytes;Relaxin signaling pathway;Renal cell carcinoma;Signaling pathways regulating pluripotency of stem cells;Small cell lung cancer;Sphingolipid signaling pathway;T cell receptor signaling pathway;Thyroid hormone signaling pathway;TNF signaling pathway;Toll-like receptor signaling pathway;Type II diabetes mellitus;VEGF signaling pathway;Viral carcinogenesis;Yersinia infection	Acute myeloid leukemia;AGE-RAGE signaling pathway in diabetic complications;Aldosterone-regulated sodium reabsorption;Amoebiasis;AMPK signaling pathway;Apoptosis;Autophagy - animal;Axon guidance;B cell receptor signaling pathway;Bacterial invasion of epithelial cells;Breast cancer;cAMP signaling pathway;Carbohydrate digestion and absorption;Cellular senescence;Central carbon metabolism in cancer;Chagas disease (American trypanosomiasis);Chemokine signaling pathway;Choline metabolism in cancer;Cholinergic synapse;Chronic myeloid leukemia;Colorectal cancer;C-type lectin receptor signaling pathway;EGFR tyrosine kinase inhibitor resistance;Endocrine resistance;Endometrial cancer;Epstein-Barr virus infection;ErbB signaling pathway;Estrogen signaling pathway;Fc epsilon RI signaling pathway;Fc gamma R-mediated phagocytosis;Fluid shear stress and atherosclerosis;Focal adhesion;FoxO signaling pathway;Gastric cancer;Glioma;Hepatitis B;Hepatitis C;Hepatocellular carcinoma;Herpes simplex virus 1 infection;HIF-1 signaling pathway;Human cytomegalovirus infection;Human immunodeficiency virus 1 infection;Human papillomavirus infection;Human T-cell leukemia virus 1 infection;Inflammatory mediator regulation of TRP channels;Influenza A;Insulin resistance;Insulin signaling pathway;Jak-STAT signaling pathway;Kaposi sarcoma-associated herpesvirus infection;Leukocyte transendothelial migration;Longevity regulating pathway;Longevity regulating pathway - multiple species;Measles;Melanoma;Membrane trafficking;mTOR signaling pathway;Natural killer cell mediated cytotoxicity;Neurotrophin signaling pathway;Non-alcoholic fatty liver disease (NAFLD);Non-small cell lung cancer;Osteoclast differentiation;Pancreatic cancer;Pathways in cancer;PD-L1 expression and PD-1 checkpoint pathway in cancer;Phosphatidylinositol signaling system;Phospholipase D signaling pathway;PI3K-Akt signaling pathway;Platelet activation;Platinum drug resistance;Progesterone-mediated oocyte maturation;Prolactin signaling pathway;Prostate cancer;Proteoglycans in cancer;Rap1 signaling pathway;Ras signaling pathway;Regulation of actin cytoskeleton;Regulation of lipolysis in adipocytes;Relaxin signaling pathway;Renal cell carcinoma;Signaling pathways regulating pluripotency of stem cells;Small cell lung cancer;Sphingolipid signaling pathway;T cell receptor signaling pathway;Thyroid hormone signaling pathway;TNF signaling pathway;Toll-like receptor signaling pathway;Type II diabetes mellitus;VEGF signaling pathway;Viral carcinogenesis;Yersinia infection	Antigen activates B Cell Receptor (BCR) leading to generation of second messengers;CD28 dependent PI3K/Akt signaling;Costimulation by the CD28 family;DAP12 signaling;Downstream signal transduction;Downstream TCR signaling;Erythropoietin activates Phosphoinositide-3-kinase (PI3K);G alpha (q) signalling events;GAB1 signalosome;GP1b-IX-V activation signalling;GPVI-mediated activation cascade;Interleukin receptor SHC signaling;Interleukin-3, Interleukin-5 and GM-CSF signaling;Interleukin-7 signaling;IRS-mediated signalling;MET activates PI3K/AKT signaling;PI3K Cascade;PI-3K cascade:FGFR1;PI-3K cascade:FGFR2;PI-3K cascade:FGFR3;PI-3K cascade:FGFR4;PI3K events in ERBB2 signaling;PI3K events in ERBB4 signaling;PI3K/AKT activation;PI5P, PP2A and IER3 Regulate PI3K/AKT Signaling;PIP3 activates AKT signaling;Regulation of signaling by CBL;RET signaling;Role of LAT2/NTAL/LAB on calcium mobilization;Role of phospholipids in phagocytosis;Signaling by SCF-KIT;Synthesis of PIPs at the plasma membrane;Tie2 Signaling;VEGFA-VEGFR2 Pathway			0.00030021	0.000841987	3	2	3	2	2	2	3	2	3	3	3	2	2	3	0.0726391	0.0920404	0.0449907	0.0417458	20.1389	20.0275	20.1925	20.1743	14	4	5	5	1.24285	0.397857	0.92232	0.345522	-0.13794	-0.783591	20.1142	20.1398	20.0184	19.8377	20.2036	20.2053	20.1514	20.1159	20.2863	20.247	20.1726	20.0857	20.1566
	0.110719	-0.0347981	P26516	Psmd7	PSMD7	26S proteasome non-ATPase regulatory subunit 7	Color2 [DarkGray]				proteasome-mediated ubiquitin-dependent protein catabolic process	protein homodimerization activity	nucleoplasm;proteasome complex;proteasome regulatory particle	Epstein-Barr virus infection;Proteasome	Epstein-Barr virus infection;Proteasome	ABC-family proteins mediated transport;Activation of NF-kappaB in B cells;Antigen processing: Ubiquitination & Proteasome degradation;APC/C:Cdc20 mediated degradation of Securin;APC/C:Cdh1 mediated degradation of Cdc20 and other APC/C:Cdh1 targeted proteins in late mitosis/early G1;Asymmetric localization of PCP proteins;AUF1 (hnRNP D0) binds and destabilizes mRNA;Autodegradation of Cdh1 by Cdh1:APC/C;Autodegradation of the E3 ubiquitin ligase COP1;Cdc20:Phospho-APC/C mediated degradation of Cyclin A;CDK-mediated phosphorylation and removal of Cdc6;CDT1 association with the CDC6:ORC:origin complex;CLEC7A (Dectin-1) signaling;Cross-presentation of soluble exogenous antigens (endosomes);Dectin-1 mediated noncanonical NF-kB signaling;Degradation of AXIN;Degradation of beta-catenin by the destruction complex;Degradation of DVL;Degradation of GLI1 by the proteasome;Downstream TCR signaling;FBXL7 down-regulates AURKA during mitotic entry and in early mitosis;FCERI mediated NF-kB activation;G2/M Checkpoints;GLI3 is processed to GLI3R by the proteasome;Hedgehog ligand biogenesis;Hedgehog 'on' state;Interleukin-1 signaling;MAPK6/MAPK4 signaling;Neddylation;Neutrophil degranulation;NIK-->noncanonical NF-kB signaling;Orc1 removal from chromatin;Oxygen-dependent proline hydroxylation of Hypoxia-inducible Factor Alpha;Regulation of ornithine decarboxylase (ODC);Regulation of PTEN stability and activity;Regulation of RAS by GAPs;Regulation of RUNX2 expression and activity;Regulation of RUNX3 expression and activity;RUNX1 regulates transcription of genes involved in differentiation of HSCs;SCF(Skp2)-mediated degradation of p27/p21;SCF-beta-TrCP mediated degradation of Emi1;Separation of Sister Chromatids;The role of GTSE1 in G2/M progression after G2 checkpoint;TNFR2 non-canonical NF-kB pathway;Ubiquitin Mediated Degradation of Phosphorylated Cdc25A;Ubiquitin-dependent degradation of Cyclin D1;Ub-specific processing proteases;UCH proteinases			0.00030021	0.000309119	9	9	9	9	9	9	9	9	9	9	9	9	9	9	3.0658	2.05603	0.0434897	0.130376	21.8507	22.6331	21.4838	21.4351	15	5	5	5	0.0881862	0.905803	0.110719	0.882933	0.0347981	0.160843	21.453	21.4542	21.4756	21.4611	21.3862	21.5276	21.5513	21.4736	21.4805	21.091	21.4581	21.6148	21.5409
	0.608555	0.370095	P26618	Pdgfra	PGFRA	Platelet-derived growth factor receptor alpha	Color2 [DarkGray]				adrenal gland development;anatomical structure morphogenesis;animal organ morphogenesis;cardiac myofibril assembly;cell chemotaxis;cell migration;cellular response to amino acid stimulus;cellular response to reactive oxygen species;embryonic cranial skeleton morphogenesis;embryonic digestive tract morphogenesis;estrogen metabolic process;extracellular matrix organization;face morphogenesis;female gonad development;hematopoietic progenitor cell differentiation;in utero embryonic development;Leydig cell differentiation;lung development;lung growth;luteinization;male genitalia development;metanephric glomerular capillary formation;negative regulation of platelet activation;odontogenesis of dentin-containing tooth;peptidyl-tyrosine phosphorylation;phosphatidylinositol-mediated signaling;platelet aggregation;platelet-derived growth factor receptor signaling pathway;platelet-derived growth factor receptor-alpha signaling pathway;positive regulation of branching involved in lung morphogenesis;positive regulation of cell migration;positive regulation of cell proliferation;positive regulation of cell proliferation by VEGF-activated platelet derived growth factor receptor signaling pathway;positive regulation of cytosolic calcium ion concentration;positive regulation of ERK1 and ERK2 cascade;positive regulation of fibroblast proliferation;positive regulation of MAPK cascade;positive regulation of peptidyl-tyrosine phosphorylation;positive regulation of phosphatidylinositol 3-kinase activity;positive regulation of phospholipase C activity;protein autophosphorylation;regulation of chemotaxis;regulation of mesenchymal stem cell differentiation;retina vasculature development in camera-type eye;roof of mouth development;signal transduction involved in regulation of gene expression;skeletal system morphogenesis;transmembrane receptor protein tyrosine kinase signaling pathway;wound healing	ATP binding;phosphatidylinositol 3-kinase binding;platelet-derived growth factor alpha-receptor activity;platelet-derived growth factor binding;platelet-derived growth factor receptor binding;protein homodimerization activity;protein kinase activity;protein-containing complex binding;transmembrane receptor protein tyrosine kinase activity;vascular endothelial growth factor binding;vascular endothelial growth factor-activated receptor activity	axon;cell junction;cell surface;cilium;cytoplasm;external side of plasma membrane;Golgi apparatus;integral component of plasma membrane;intrinsic component of plasma membrane;microvillus;nucleus;plasma membrane;protein-containing complex;receptor complex	Calcium signaling pathway;Central carbon metabolism in cancer;Choline metabolism in cancer;EGFR tyrosine kinase inhibitor resistance;Endocytosis;Focal adhesion;Gap junction;Glioma;Human cytomegalovirus infection;Jak-STAT signaling pathway;MAPK signaling pathway;Melanoma;MicroRNAs in cancer;Pathways in cancer;Phospholipase D signaling pathway;PI3K-Akt signaling pathway;Prostate cancer;Rap1 signaling pathway;Ras signaling pathway;Regulation of actin cytoskeleton	Calcium signaling pathway;CD molecules;Central carbon metabolism in cancer;Choline metabolism in cancer;EGFR tyrosine kinase inhibitor resistance;Endocytosis;Focal adhesion;Gap junction;Glioma;Human cytomegalovirus infection;Jak-STAT signaling pathway;MAPK signaling pathway;Melanoma;MicroRNAs in cancer;Pathways in cancer;Phospholipase D signaling pathway;PI3K-Akt signaling pathway;Prostate cancer;Protein kinases;Rap1 signaling pathway;Ras signaling pathway;Regulation of actin cytoskeleton	Downstream signal transduction;PI5P, PP2A and IER3 Regulate PI3K/AKT Signaling;PIP3 activates AKT signaling;RAF/MAP kinase cascade;Signaling by PDGF			0.0053081	0.0138797	1	1	NaN	1	1	1	1	1	1	1	1	1	NaN	1	0.24033	0.241166	0.164105	0.215294	16.4479	16.0188	16.6124	16.564	12	3	5	4	0.669452	0.268243	0.608555	0.234457	-0.370095	-0.953616	16.3657	16.7205	16.03	15.6609	16.2932	16.5313	16.7527	16.9207	16.5641	16.7501	16.7515	16.7238	16.0321
	0.769964	0.0501652	P26638	Sars1	SYSC	Serine--tRNA ligase, cytoplasmic	Color2 [DarkGray]				negative regulation of angiogenesis;negative regulation of transcription by RNA polymerase II;negative regulation of vascular endothelial growth factor production;selenocysteinyl-tRNA(Sec) biosynthetic process;seryl-tRNA aminoacylation	ATP binding;protein homodimerization activity;RNA polymerase II proximal promoter sequence-specific DNA binding;serine-tRNA ligase activity	cytoplasm;cytosol;mitochondrion;nucleus	Aminoacyl-tRNA biosynthesis	Amino acid related enzymes;Aminoacyl-tRNA biosynthesis;Transfer RNA biogenesis				0.00030021	0.000309119	15	14	14	14	15	14	13	13	15	14	11	15	15	14	0.0491541	0.0234178	0.053763	0.0393055	22.6924	22.6329	22.7353	22.6972	14	4	5	5	1.0664	0.614669	0.769964	0.700228	-0.0501652	-0.379572	22.6095	22.6367	22.6066	22.679	22.6505	22.7707	22.7979	22.8062	22.6511	22.6234	22.6555	22.7479	22.7057
	0.474198	0.146628	P26645	Marcks	MARCS	Myristoylated alanine-rich C-kinase substrate	Color2 [DarkGray]				actin crosslink formation;actin filament bundle assembly;protein homooligomerization	actin filament binding;calmodulin binding;identical protein binding;protein kinase C binding	actin filament bundle;cell cortex;centrosome;cytoplasm;germinal vesicle;membrane	Fc gamma R-mediated phagocytosis;MicroRNAs in cancer	Fc gamma R-mediated phagocytosis;MicroRNAs in cancer	Acetylcholine regulates insulin secretion			0.00030021	0.000309119	7	7	7	6	7	6	7	7	7	7	7	7	6	7	0.120601	0.146074	0.0819185	0.0939416	24.6048	24.4547	24.7233	24.6063	14	4	5	5	0.95252	0.30755	0.474198	0.489886	-0.146628	-0.610712	24.5258	24.5513	24.1195	24.6222	24.6846	24.7324	24.7508	24.8878	24.561	24.3651	24.6159	24.7219	24.7024
	1.02163	0.0951447	P26883	Fkbp1a	FKB1A	Peptidyl-prolyl cis-trans isomerase FKBP1A	Color2 [DarkGray]				amyloid fibril formation;chaperone-mediated protein folding;cytokine-mediated signaling pathway;heart morphogenesis;heart trabecula formation;muscle contraction;negative regulation of phosphoprotein phosphatase activity;negative regulation of protein phosphorylation;positive regulation of protein binding;positive regulation of protein ubiquitination;protein peptidyl-prolyl isomerization;regulation of activin receptor signaling pathway;regulation of amyloid precursor protein catabolic process;regulation of immune response;regulation of protein localization;regulation of ryanodine-sensitive calcium-release channel activity;release of sequestered calcium ion into cytosol;response to caffeine;response to iron ion;SMAD protein complex assembly;supramolecular fiber organization;T cell proliferation;ventricular cardiac muscle tissue morphogenesis	activin binding;drug binding;enzyme binding;FK506 binding;Hsp70 protein binding;ion channel binding;peptidyl-prolyl cis-trans isomerase activity;protein homodimerization activity;SMAD binding;transforming growth factor beta receptor binding;type I transforming growth factor beta receptor binding	axon terminus;cytoplasm;cytoplasmic side of membrane;cytosol;extrinsic component of organelle membrane;intracellular membrane-bounded organelle;membrane;ryanodine receptor complex;sarcoplasmic reticulum;sarcoplasmic reticulum membrane;synapse;Z disc		Chaperones and folding catalysts	TGF-beta receptor signaling activates SMADs			0.00030021	0.000309119	6	6	6	5	6	5	5	5	6	6	5	5	6	6	1.87004	1.65498	0.0503349	0.0592325	24.7914	25.2955	24.4962	24.5826	15	5	5	5	1.02489	0.573288	1.02163	0.463745	-0.0951447	-0.642546	24.4755	24.487	24.5891	24.4859	24.4773	24.5198	24.4915	24.3959	24.5967	24.6839	24.5255	24.5468	24.6619
	0.381701	0.0433378	P27546	Map4	MAP4	Microtubule-associated protein 4	Color2 [DarkGray]				cell division;establishment of spindle orientation;microtubule cytoskeleton organization;microtubule sliding;mitotic spindle organization;negative regulation of non-motile cilium assembly;neuron projection development	microtubule binding	axon;axoneme;cytosol;microtubule;microtubule cytoskeleton;mitotic spindle;neuron projection;plasma membrane;postsynaptic density		Cytoskeleton proteins				0.00030021	0.000309119	15	15	15	15	14	14	14	15	15	13	14	14	14	14	0.0509143	0.0525231	0.0528868	0.0589746	23.0809	23.0707	23.0851	23.085	14	4	5	5	0.154046	0.92	0.381701	0.778414	-0.0433378	-0.289825	22.9919	23.1068	23.0259	23.158	23.1295	22.9682	23.0862	23.0676	23.174	23.0828	23.1944	23.1321	23.0467
	2.19584	-0.183087	P27612	Plaa	PLAP	Phospholipase A-2-activating protein	Color2 [DarkGray]				cellular response to lipopolysaccharide;inflammatory response;macroautophagy;negative regulation of protein K63-linked ubiquitination;positive regulation of dendrite extension;positive regulation of neuron migration;positive regulation of phospholipase A2 activity;positive regulation of synaptic vesicle recycling;prostaglandin metabolic process;proteasome-mediated ubiquitin-dependent protein catabolic process;ubiquitin recycling;ubiquitin-dependent protein catabolic process via the multivesicular body sorting pathway	phospholipase A2 activator activity;ubiquitin binding	cell junction;cytoplasm;extracellular exosome;nucleus;synapse	Protein processing in endoplasmic reticulum	Protein processing in endoplasmic reticulum				0.00030021	0.000309119	15	13	12	15	14	15	15	13	11	13	10	13	12	14	0.0835861	0.0511595	0.0655221	0.107847	20.4599	20.4989	20.5098	20.3788	14	4	5	5	2.11793	0.268611	2.19584	0.135706	0.183087	1.26551	20.52	20.4451	20.5932	20.4372	20.3802	20.6172	20.5856	20.5015	20.4647	20.2567	20.3079	20.3168	20.3818
	0.347479	-0.0541124	P27641	Xrcc5	XRCC5	X-ray repair cross-complementing protein 5	Color2 [DarkGray]				activation of innate immune response;brain development;cell proliferation;cellular hyperosmotic salinity response;cellular response to DNA damage stimulus;cellular response to fatty acid;cellular response to gamma radiation;cellular response to leukemia inhibitory factor;cellular response to X-ray;DNA recombination;double-strand break repair;double-strand break repair via nonhomologous end joining;hematopoietic stem cell differentiation;innate immune response;negative regulation of t-circle formation;negative regulation of transcription, DNA-templated;positive regulation of neurogenesis;positive regulation of protein kinase activity;positive regulation of telomere maintenance via telomerase;regulation of smooth muscle cell proliferation;response to drug;telomere maintenance	5'-deoxyribose-5-phosphate lyase activity;ATP binding;ATP-dependent DNA helicase activity;damaged DNA binding;DNA end binding;double-stranded telomeric DNA binding;protein C-terminus binding;protein-containing complex binding;RNA binding;telomeric DNA binding;transcription regulatory region DNA binding;ubiquitin protein ligase binding	cytoplasm;Ku70:Ku80 complex;nonhomologous end joining complex;nuclear chromosome, telomeric region;nucleolus;nucleoplasm;nucleus;plasma membrane;protein-containing complex;protein-DNA complex;ribonucleoprotein complex;site of DNA damage	Non-homologous end-joining	DNA repair and recombination proteins;Non-homologous end-joining	Neutrophil degranulation;Nonhomologous End-Joining (NHEJ)			0.000523286	0.000309119	3	3	3	3	3	3	3	3	3	2	2	3	2	3	0.0648868	0.0842088	0.0718902	0.0322318	18.7262	18.7774	18.6958	18.7158	14	4	5	5	0.301126	0.781465	0.347479	0.748513	0.0541124	0.324278	18.8028	18.7945	18.9051	18.6071	18.755	18.5061	18.7026	18.7565	18.7588	18.6952	18.7481	18.6701	18.7797
	0.401386	-0.133293	P27659	Rpl3	RL3	60S ribosomal protein L3	Color2 [DarkGray]				cellular response to interleukin-4;ribosomal large subunit assembly;translation	5S rRNA binding;structural constituent of ribosome	cytosol;cytosolic large ribosomal subunit;nucleolus;protein-containing complex;ribosome;synapse	Ribosome	Ribosome				0.00030021	0.000309119	20	19	19	19	19	19	19	20	19	17	15	18	18	18	2.45467	1.87051	0.0753302	0.159619	22.5936	23.2503	22.3357	22.195	15	5	5	5	0.422356	0.554204	0.401386	0.552219	0.133293	0.541568	22.2575	22.3707	22.24	22.3461	22.3894	22.4219	22.4308	22.2488	22.1874	21.7625	22.2837	22.4207	22.2143
	0.0429657	-0.0108495	P27773	Pdia3	PDIA3	Protein disulfide-isomerase A3	Color2 [DarkGray]				cell redox homeostasis;cellular response to interleukin-7;cellular response to vitamin D;positive regulation of extrinsic apoptotic signaling pathway;positive regulation of protein folding;protein folding;response to endoplasmic reticulum stress	identical protein binding;MHC class I protein binding;peptidase activity;peptide disulfide oxidoreductase activity;protein disulfide isomerase activity;protein-disulfide reductase (glutathione) activity	acrosomal vesicle;apical plasma membrane;cell surface;cytoplasm;endoplasmic reticulum;endoplasmic reticulum lumen;extracellular region;extracellular space;melanosome;MHC class I peptide loading complex;mitochondrial intermembrane space;mitochondrion;myelin sheath;nucleus;plasma membrane;smooth endoplasmic reticulum;TAP complex	Antigen processing and presentation;Epstein-Barr virus infection;Herpes simplex virus 1 infection;Human cytomegalovirus infection;Human immunodeficiency virus 1 infection;Protein processing in endoplasmic reticulum	Antigen processing and presentation;Chaperones and folding catalysts;Epstein-Barr virus infection;Exosome;Herpes simplex virus 1 infection;Human cytomegalovirus infection;Human immunodeficiency virus 1 infection;Membrane trafficking;Protein processing in endoplasmic reticulum	Antigen Presentation: Folding, assembly and peptide loading of class I MHC;Calnexin/calreticulin cycle;ER-Phagosome pathway			0.00030021	0.000309119	33	31	32	33	31	31	32	32	32	30	30	32	32	32	1.64091	1.53781	0.0539226	0.0941506	25.0196	25.5005	24.7826	24.7755	15	5	5	5	0.00582553	0.995149	0.0429657	0.962105	0.0108495	0.0577388	24.836	24.7592	24.6835	24.8533	24.855	24.7548	24.7489	24.8694	24.685	24.5904	24.8482	24.7023	24.9477
	0.800469	-0.795579	P28184	Mt3	MT3	Metallothionein-3	Color2 [DarkGray]				activation of protein kinase B activity;astrocyte development;brain development;cadmium ion homeostasis;cellular lipid catabolic process;cellular metal ion homeostasis;cellular response to cadmium ion;cellular response to copper ion;cellular response to drug;cellular response to hypoxia;cellular response to nitric oxide;cellular response to oxidative stress;cellular response to zinc ion;cellular zinc ion homeostasis;cholesterol catabolic process;detoxification of copper ion;energy reserve metabolic process;ERK1 and ERK2 cascade;histone modification;leptin-mediated signaling pathway;negative regulation of apoptotic process;negative regulation of autophagy;negative regulation of axon extension;negative regulation of cell growth;negative regulation of cysteine-type endopeptidase activity;negative regulation of cysteine-type endopeptidase activity involved in apoptotic process;negative regulation of hydrogen peroxide catabolic process;negative regulation of necrotic cell death;negative regulation of neurogenesis;negative regulation of neuron apoptotic process;negative regulation of oxidoreductase activity;negative regulation of reactive oxygen species metabolic process;negative regulation of transcription, DNA-templated;positive regulation of catalytic activity;positive regulation of cell death;positive regulation of ERK1 and ERK2 cascade;positive regulation of gene expression;positive regulation of lysosomal membrane permeability;positive regulation of necrotic cell death;positive regulation of oxygen metabolic process;positive regulation of protein phosphorylation;positive regulation of transcription from RNA polymerase II promoter in response to oxidative stress;positive regulation of transcription, DNA-templated;positive regulation of vascular endothelial growth factor receptor signaling pathway;protein import into nucleus, translocation;protein kinase B signaling;protein stabilization;regulation of protein glycosylation;regulation of response to food;removal of superoxide radicals;response to hypoxia;response to oxidative stress;zinc ion homeostasis;zinc ion transport	cadmium ion binding;copper ion binding;cysteine-type endopeptidase inhibitor activity involved in apoptotic process;drug binding;metal ion binding;protein kinase activator activity;zinc ion binding	astrocyte end-foot;axon;cytoplasm;cytosol;dendritic spine;extracellular space;inclusion body;intracellular;microtubule;mitochondrial outer membrane;nucleus;perinuclear region of cytoplasm;plasma membrane;postsynaptic density;ribosome;rough endoplasmic reticulum;synaptic vesicle		Mitochondrial biogenesis	Metallothioneins bind metals			0.000523286	0.000309119	2	1	2	1	1	1	2	2	2	1	1	1	1	1	0.332644	0.204064	0.328113	0.406149	17.5966	18.0048	17.5518	17.3148	14	4	5	5	0.593756	0.236917	0.800469	0.121514	0.795579	1.33968	17.7031	17.8469	18.1096	18.3596	17.5074	17.6717	17.7264	18.1515	16.7021	15.828	17.4004	17.7012	17.9075
	0.0126137	-0.0014739	P28271	Aco1	ACOHC	Cytoplasmic aconitate hydratase	Color2 [DarkGray]				cellular iron ion homeostasis;citrate metabolic process;intestinal absorption;post-embryonic development;regulation of gene expression;regulation of translation;response to iron(II) ion;tricarboxylic acid cycle	3 iron, 4 sulfur cluster binding;4 iron, 4 sulfur cluster binding;aconitate hydratase activity;iron-responsive element binding;iron-sulfur cluster binding;metal ion binding;mRNA 5'-UTR binding;RNA binding	cytoplasm;cytosol;endoplasmic reticulum;Golgi apparatus;intracellular membrane-bounded organelle;mitochondrion	2-Oxocarboxylic acid metabolism;Biosynthesis of amino acids;Carbon metabolism;Citrate cycle (TCA cycle);Glyoxylate and dicarboxylate metabolism;Metabolic pathways	Citrate cycle (TCA cycle);Glyoxylate and dicarboxylate metabolism	Iron uptake and transport			0.00030021	0.000309119	24	22	22	23	23	22	22	23	23	22	19	21	23	22	2.98368	2.03231	0.0281074	0.0387551	22.3874	23.1554	21.9913	22.0154	15	5	5	5	0.21815	0.932466	0.0126137	0.994009	0.0014739	0.0105731	22.0312	21.9946	21.9761	22.084	22.0286	22.0252	21.9907	21.9845	21.9272	22.0252	21.95	22.0034	22.1015
	0.0209505	0.00524139	P28352	Apex1	APEX1	DNA-(apurinic or apyrimidinic site) endonuclease	Color2 [DarkGray]				aging;base-excision repair;cell redox homeostasis;cellular response to cAMP;cellular response to hydrogen peroxide;cellular response to peptide hormone stimulus;DNA demethylation;DNA recombination;DNA repair;negative regulation of smooth muscle cell migration;positive regulation of G1/S transition of mitotic cell cycle;regulation of apoptotic process;regulation of mRNA stability;telomere maintenance;telomere maintenance via base-excision repair	3'-5' exonuclease activity;chromatin DNA binding;class I DNA-(apurinic or apyrimidinic site) endonuclease activity;damaged DNA binding;DNA binding;DNA-(apurinic or apyrimidinic site) endonuclease activity;double-stranded DNA 3'-5' exodeoxyribonuclease activity;double-stranded DNA exodeoxyribonuclease activity;double-stranded telomeric DNA binding;endoribonuclease activity;metal ion binding;NF-kappaB binding;oxidoreductase activity;phosphodiesterase I activity;phosphoric diester hydrolase activity;protein-containing complex binding;RNA binding;site-specific endodeoxyribonuclease activity, specific for altered base;transcription coactivator activity	centrosome;cytoplasm;endoplasmic reticulum;mitochondrion;nuclear speck;nucleolus;nucleoplasm;nucleus;perinuclear region of cytoplasm;transcription factor complex	Base excision repair	Base excision repair;DNA repair and recombination proteins	Abasic sugar-phosphate removal via the single-nucleotide replacement pathway;Displacement of DNA glycosylase by APEX1;PCNA-Dependent Long Patch Base Excision Repair;POLB-Dependent Long Patch Base Excision Repair;Resolution of Abasic Sites (AP sites);Resolution of AP sites via the multiple-nucleotide patch replacement pathway			0.00030021	0.000309119	4	4	4	3	4	4	4	4	3	4	4	4	4	4	0.0870754	0.0654402	0.117206	0.0867249	20.283	20.2751	20.2759	20.2965	14	4	5	5	0.000689898	0.999001	0.0209505	0.983898	-0.00524139	-0.0283122	20.3161	20.3882	20.1978	20.1982	20.4283	20.2444	20.4619	20.1945	20.0506	20.1122	20.3955	20.4008	20.2128
	1.22456	0.185406	P28474	Adh5	ADHX	Alcohol dehydrogenase class-3	Color2 [DarkGray]				ethanol catabolic process;ethanol oxidation;formaldehyde catabolic process;peptidyl-cysteine S-nitrosylation;positive regulation of blood pressure;respiratory system process;response to lipopolysaccharide;response to nitrosative stress;response to redox state;retinoid metabolic process	alcohol dehydrogenase (NAD) activity;alcohol dehydrogenase activity, zinc-dependent;fatty acid binding;formaldehyde dehydrogenase activity;protein homodimerization activity;S-(hydroxymethyl)glutathione dehydrogenase activity;zinc ion binding	cytoplasm;cytosol;mitochondrion;nucleus	Carbon metabolism;Chemical carcinogenesis;Drug metabolism - cytochrome P450;Fatty acid degradation;Glycolysis / Gluconeogenesis;Metabolic pathways;Metabolism of xenobiotics by cytochrome P450;Retinol metabolism;Tyrosine metabolism	Chemical carcinogenesis;Drug metabolism - cytochrome P450;Fatty acid degradation;Glycolysis / Gluconeogenesis;Metabolism of xenobiotics by cytochrome P450;Retinol metabolism;Tyrosine metabolism	Ethanol oxidation			0.00030021	0.000309119	11	11	10	11	10	10	10	11	10	10	11	10	10	10	0.0826327	0.0614159	0.0508546	0.0775396	21.6105	21.5353	21.5697	21.7114	14	4	5	5	1.27764	0.363025	1.22456	0.199285	-0.185406	-1.03008	21.5921	21.5639	21.3994	21.5857	21.6132	21.5993	21.4607	21.6459	21.5293	21.526	21.8134	21.7759	21.7674
	1.10729	-0.400632	P28650	Adss1	PURA1	Adenylosuccinate synthetase isozyme 1	Color2 [DarkGray]				AMP biosynthetic process;aspartate metabolic process;cellular response to drug;cellular response to electrical stimulus;'de novo' AMP biosynthetic process;glutamine metabolic process;IMP metabolic process;purine nucleotide metabolic process;purine ribonucleoside monophosphate biosynthetic process;response to muscle activity;response to starvation	actin filament binding;adenylosuccinate synthase activity;GTP binding;GTPase activity;magnesium ion binding;protein homodimerization activity	cytoplasm;membrane	Alanine, aspartate and glutamate metabolism;Metabolic pathways;Purine metabolism	Alanine, aspartate and glutamate metabolism;Purine metabolism	Purine ribonucleoside monophosphate biosynthesis			0.00030021	0.000309119	4	3	3	4	4	2	3	4	4	2	2	3	3	3	0.183445	0.115898	0.0914846	0.182565	18.5547	18.839	18.4263	18.4557	14	4	5	5	1.41999	0.175938	1.10729	0.114397	0.400632	1.38706	18.7989	18.7524	19.0743	18.7305	18.249	18.3766	18.5286	18.5839	18.3933	17.9331	18.5549	18.5729	18.6927
	0.00625322	0.000999928	P28651	Ca8	CAH8	Carbonic anhydrase-related protein	Color2 [DarkGray]				phosphatidylinositol-mediated signaling	carbonate dehydratase activity;zinc ion binding	cytoplasm	Metabolic pathways;Nitrogen metabolism	Nitrogen metabolism				0.00030021	0.000309119	3	3	3	3	3	3	3	3	3	3	3	3	3	3	0.0600618	0.0276828	0.0700683	0.0636539	19.7556	19.7237	19.8	19.7366	14	4	5	5	0.454811	0.729391	0.00625322	0.997063	-0.000999928	-0.00651254	19.7749	19.7174	19.7245	19.6779	19.8883	19.7819	19.6581	19.9091	19.7626	19.6628	19.6693	19.6941	19.8724
	0.805337	-0.133823	P28652	Camk2b	KCC2B	Calcium/calmodulin-dependent protein kinase type II subunit beta	Color2 [DarkGray]				activation of meiosis involved in egg activation;calcium ion transport;cell projection morphogenesis;G1/S transition of mitotic cell cycle;inhibitory G protein-coupled receptor phosphorylation;long-term synaptic potentiation;neuromuscular process controlling balance;peptidyl-serine phosphorylation;positive regulation of apoptotic signaling pathway;positive regulation of dendritic spine morphogenesis;positive regulation of neuron projection development;positive regulation of phospholipase A2 activity;positive regulation of synapse maturation;protein autophosphorylation;regulation of long-term neuronal synaptic plasticity;regulation of neuron migration;regulation of protein localization to plasma membrane;regulation of synaptic transmission, cholinergic;response to cadmium ion	ATP binding;calmodulin binding;calmodulin-dependent protein kinase activity;identical protein binding;phospholipase binding;protein homodimerization activity;protein kinase binding;protein serine/threonine kinase activity;structural constituent of postsynaptic actin cytoskeleton	cell junction;cytoplasm;cytosol;dendrite;glutamatergic synapse;microtubule organizing center;neuron projection;perikaryon;postsynaptic density;sarcoplasmic reticulum membrane;spindle midzone	Adrenergic signaling in cardiomyocytes;Aldosterone synthesis and secretion;Amphetamine addiction;Axon guidance;Calcium signaling pathway;cAMP signaling pathway;Cholinergic synapse;Circadian entrainment;Cushing syndrome;Dopaminergic synapse;ErbB signaling pathway;Gastric acid secretion;Glioma;Glucagon signaling pathway;GnRH signaling pathway;HIF-1 signaling pathway;Inflammatory mediator regulation of TRP channels;Insulin secretion;Long-term potentiation;Melanogenesis;Necroptosis;Neurotrophin signaling pathway;Olfactory transduction;Oocyte meiosis;Oxytocin signaling pathway;Pathways in cancer;Proteoglycans in cancer;Tuberculosis;Wnt signaling pathway	Adrenergic signaling in cardiomyocytes;Aldosterone synthesis and secretion;Amphetamine addiction;Axon guidance;Calcium signaling pathway;cAMP signaling pathway;Cholinergic synapse;Circadian entrainment;Cushing syndrome;Dopaminergic synapse;ErbB signaling pathway;Gastric acid secretion;Glioma;Glucagon signaling pathway;GnRH signaling pathway;HIF-1 signaling pathway;Inflammatory mediator regulation of TRP channels;Insulin secretion;Long-term potentiation;Melanogenesis;Necroptosis;Neurotrophin signaling pathway;Olfactory transduction;Oocyte meiosis;Oxytocin signaling pathway;Pathways in cancer;Protein kinases;Proteoglycans in cancer;Tuberculosis;Wnt signaling pathway	CREB phosphorylation through the activation of CaMKII;CREB phosphorylation through the activation of Ras;HSF1-dependent transactivation;Interferon gamma signaling;Ion homeostasis;Ion transport by P-type ATPases;Phase 0 - rapid depolarisation;RAF/MAP kinase cascade;Ras activation upon Ca2+ influx through NMDA receptor;Trafficking of AMPA receptors;Unblocking of NMDA receptors, glutamate binding and activation			0.00030021	0.000309119	12	11	11	11	11	11	12	11	12	12	11	11	11	11	2.7559	1.95577	0.0486181	0.0881868	23.8846	24.6528	23.508	23.4928	15	5	5	5	0.748958	0.546677	0.805337	0.383285	0.133823	0.732664	23.6309	23.6078	23.5443	23.6951	23.5043	23.5958	23.4854	23.5471	23.4074	23.2645	23.5173	23.6155	23.5457
	0.78336	1.34109	P28653	Bgn	PGS1	Biglycan	Color2 [DarkGray]				blood vessel remodeling;peptide cross-linking via chondroitin 4-sulfate glycosaminoglycan	extracellular matrix binding;extracellular matrix structural constituent conferring compression resistance;glycosaminoglycan binding	cell surface;collagen-containing extracellular matrix;extracellular matrix;extracellular space;sarcolemma;transport vesicle		Proteoglycans	A tetrasaccharide linker sequence is required for GAG synthesis;Chondroitin sulfate biosynthesis;CS/DS degradation;Dermatan sulfate biosynthesis;ECM proteoglycans			0.00030021	0.000309119	7	6	4	3	6	6	NaN	1	4	7	7	7	4	6	1.21056	0.320029	0.424442	1.01474	18.4354	18.0855	17.8967	19.1464	13	4	4	5	1.10965	0.123139	0.78336	0.108375	-1.34109	-1.41527	18.3885	17.6423	17.7316	18.5797	18.5562	16.7069	17.4002	17.3149	18.3153	21.1203	20.5229	18.0157	18.0475
	0.452733	0.785362	P28654	Dcn	PGS2	Decorin	Color2 [DarkGray]				aging;kidney development;negative regulation of angiogenesis;negative regulation of endothelial cell migration;negative regulation of vascular endothelial growth factor signaling pathway;peptide cross-linking via chondroitin 4-sulfate glycosaminoglycan;placenta development;positive regulation of autophagy;positive regulation of macroautophagy;positive regulation of mitochondrial depolarization;positive regulation of mitochondrial fission;positive regulation of phosphatidylinositol 3-kinase signaling;positive regulation of transcription by RNA polymerase II;response to lipopolysaccharide;response to mechanical stimulus;skeletal muscle tissue development;wound healing	collagen binding;extracellular matrix binding;extracellular matrix structural constituent conferring compression resistance;glycosaminoglycan binding;protein N-terminus binding	collagen type VI trimer;collagen-containing extracellular matrix;extracellular matrix;extracellular space	Proteoglycans in cancer;TGF-beta signaling pathway	Proteoglycans;Proteoglycans in cancer;TGF-beta signaling pathway	A tetrasaccharide linker sequence is required for GAG synthesis;Chondroitin sulfate biosynthesis;CS/DS degradation;Degradation of the extracellular matrix;Dermatan sulfate biosynthesis;ECM proteoglycans			0.00030021	0.000309119	10	7	7	9	10	7	2	6	6	8	10	10	6	7	1.40662	0.206907	0.510932	1.31777	19.8139	19.9859	19.0353	20.455	14	4	5	5	0.986486	0.137427	0.452733	0.269718	-0.785362	-0.89294	20.2048	19.6989	19.7559	20.2839	19.8891	17.2536	18.9676	19.3056	19.7606	22.9481	20.538	19.3885	20.2103
	1.27295	0.157798	P28656	Nap1l1	NP1L1	Nucleosome assembly protein 1-like 1	Color2 [DarkGray]				nucleosome assembly;positive regulation of neural precursor cell proliferation;positive regulation of neurogenesis	kinase binding	cytoplasm;melanosome;neuron projection;nucleus		Chromosome and associated proteins				0.00030021	0.000309119	4	4	3	3	3	4	4	4	3	4	4	3	3	4	0.0878436	0.0756163	0.114164	0.0500387	21.1548	21.0686	21.1702	21.2083	14	4	5	5	0.620595	0.537043	1.27295	0.235365	-0.157798	-0.951933	21.1177	21.069	20.9139	21.1737	21.4154	21.0954	20.9776	21.1956	21.167	21.275	21.278	21.129	21.2236
	0.67797	-0.405825	P28658	Atxn10	ATX10	Ataxin-10	Color2 [DarkGray]				cilium assembly;nervous system development;neuron projection development;protein homotrimerization	enzyme binding;identical protein binding	cytoplasm;cytosol;dendrite;neuronal cell body;perinuclear region of cytoplasm;plasma membrane		Structural proteins				0.00030021	0.000309119	10	10	9	10	10	10	10	10	9	10	10	10	9	10	0.198418	0.0807335	0.120756	0.33358	21.1455	21.2736	21.1777	21.0108	14	4	5	5	0.61069	0.300903	0.67797	0.194857	0.405825	1.04311	21.3043	21.3367	21.3582	21.095	20.9952	21.2506	21.4083	21.2201	21.0144	20.0215	21.1464	21.1954	21.1076
	1.32178	0.192217	P28659	Celf1	CELF1	CUGBP Elav-like family member 1	Color2 [DarkGray]				mRNA splice site selection;positive regulation of multicellular organism growth;regulation of alternative mRNA splicing, via spliceosome;regulation of RNA splicing;spermatid development	BRE binding;mRNA binding;RNA binding;translation initiation factor binding	cytoplasm;nucleoplasm;nucleus;ribonucleoprotein complex		Spliceosome				0.00030021	0.000309119	3	2	3	3	3	3	3	2	3	3	2	3	3	2	0.0814955	0.0231639	0.0552127	0.0907097	19.884	19.7821	19.8868	19.9628	14	4	5	5	1.22645	0.380094	1.32178	0.180195	-0.192217	-1.08328	19.732	19.7964	19.8058	19.7942	19.9776	19.917	19.9331	19.789	19.8173	19.7663	20.0708	20.0999	19.9602
	1.67745	-0.498407	P28661	Septin4	2004-09-01	Septin-4	Color2 [DarkGray]				brain development;cilium assembly;cytoskeleton-dependent cytokinesis;positive regulation of apoptotic process;positive regulation of intrinsic apoptotic signaling pathway;positive regulation of protein ubiquitination;protein homooligomerization;regulation of exocytosis;sperm capacitation;sperm mitochondrion organization;spermatid development	GTP binding;GTPase activity;magnesium ion binding;protein homodimerization activity;protein-containing complex scaffold activity	cell projection;microtubule cytoskeleton;mitochondrion;motile cilium;myelin sheath;nucleoplasm;septin complex;septin ring;sperm annulus;sperm flagellum;synaptic vesicle	Apoptosis;Apoptosis - multiple species	Apoptosis;Apoptosis - multiple species;Cytoskeleton proteins;Membrane trafficking				0.00030021	0.000309119	7	7	7	7	7	7	7	6	7	4	5	7	5	6	0.201592	0.0425691	0.0556255	0.213019	19.9842	20.3385	19.8829	19.8021	14	4	5	5	2.28671	0.119759	1.67745	0.0604199	0.498407	1.91266	20.352	20.3112	20.2741	20.4167	19.865	19.901	19.7508	19.9414	19.9565	19.5458	19.896	19.6592	20.2594
	0.265013	-0.102556	P28663	Napb	SNAB	Beta-soluble NSF attachment protein	Color2 [DarkGray]				intracellular protein transport;protein-containing complex disassembly;regulation of ATPase activity;regulation of receptor internalization;regulation of synaptic vesicle priming;SNARE complex disassembly;synaptic transmission, glutamatergic;synaptic vesicle endocytosis	SNARE binding;soluble NSF attachment protein activity;syntaxin binding	glutamatergic synapse;myelin sheath;postsynapse;presynapse;SNARE complex;synaptobrevin 2-SNAP-25-syntaxin-1a complex;vacuolar membrane			COPI-dependent Golgi-to-ER retrograde traffic;COPII-mediated vesicle transport;COPI-mediated anterograde transport;Intra-Golgi traffic;Retrograde transport at the Trans-Golgi-Network			0.00030021	0.000309119	17	15	16	17	16	12	14	15	14	14	13	15	14	16	3.75583	2.21212	0.101592	0.165766	23.1258	24.3686	22.5014	22.5072	15	5	5	5	0.144235	0.786986	0.265013	0.686723	0.102556	0.395689	22.605	22.6118	22.5027	22.6705	22.4354	22.5588	22.6064	22.6388	22.2675	22.0297	22.6496	22.6292	22.6712
	1.86561	0.35846	P28667	Marcksl1	MRP	MARCKS-related protein	Color2 [DarkGray]				positive regulation of cell proliferation	actin binding;calmodulin binding;voltage-gated calcium channel activity involved in regulation of presynaptic cytosolic calcium levels	anchored component of presynaptic membrane;cytoskeleton;plasma membrane;presynaptic cytosol;synaptic vesicle	Fc gamma R-mediated phagocytosis;Leishmaniasis	Fc gamma R-mediated phagocytosis;Leishmaniasis				0.00030021	0.000309119	8	7	5	6	5	5	6	6	8	7	6	8	5	7	0.142574	0.0954532	0.0909019	0.0929028	24.7186	24.4556	24.8474	24.8002	14	4	5	5	2.40381	0.141662	1.86561	0.0675583	-0.35846	-1.75811	24.5088	24.533	24.2392	24.5413	24.7419	24.7299	24.8139	24.9161	25.0352	24.6434	24.8868	24.9799	24.746
	1.23383	0.16004	P28738	Kif5c	KIF5C	Kinesin heavy chain isoform 5C	Color2 [DarkGray]				anterograde axonal protein transport;anterograde dendritic transport of messenger ribonucleoprotein complex;anterograde dendritic transport of neurotransmitter receptor complex;ATP metabolic process;axon guidance;dendritic transport of messenger ribonucleoprotein complex;microtubule-based movement;motor neuron axon guidance;mRNA transport;synaptic vesicle transport	apolipoprotein receptor binding;ATP binding;ATPase activity;ATP-dependent microtubule motor activity, plus-end-directed;microtubule binding;microtubule motor activity	axon cytoplasm;axonal growth cone;ciliary rootlet;cytoplasm;dendrite;dendrite cytoplasm;distal axon;kinesin complex;microtubule;neuron projection;neuronal cell body;synapse	Dopaminergic synapse;Endocytosis	Cytoskeleton proteins;Dopaminergic synapse;Endocytosis;Exosome;Membrane trafficking				0.00030021	0.000309119	27	25	26	24	26	25	24	27	25	24	26	27	21	23	3.70468	2.20566	0.0404941	0.0738142	22.0923	23.1035	21.598	21.5754	15	5	5	5	1.8293	0.298136	1.23383	0.236355	-0.16004	-0.949308	21.3801	21.4808	21.3215	21.4254	21.5334	21.644	21.6667	21.5995	21.5465	21.4574	21.6402	21.6878	21.4627
	0.25245	-0.0371833	P28740	Kif2a	KIF2A	Kinesin-like protein KIF2A	Color2 [DarkGray]				cell differentiation;cell division;microtubule cytoskeleton organization;microtubule-based movement;mitotic spindle assembly;mitotic spindle organization;nervous system development;regulation of cell migration	ATP binding;ATPase activity;microtubule binding;microtubule motor activity;protein kinase binding	centriolar subdistal appendage;centriole;centrosome;cytoplasm;kinesin complex;lysosome;microtubule;nuclear body;nucleolus;nucleus;sperm principal piece;spindle microtubule;spindle pole		Chromosome and associated proteins;Cytoskeleton proteins	Amplification of signal from unattached kinetochores via a MAD2 inhibitory signal;COPI-dependent Golgi-to-ER retrograde traffic;Kinesins;MHC class II antigen presentation;Mitotic Prometaphase;Resolution of Sister Chromatid Cohesion;RHO GTPases Activate Formins;Separation of Sister Chromatids			0.00030021	0.000309119	23	21	21	21	20	21	23	21	23	21	20	22	20	19	0.0644825	0.0448821	0.0461281	0.0766825	22.3588	22.3247	22.4258	22.3192	14	4	5	5	1.23349	0.466588	0.25245	0.827497	0.0371833	0.232178	22.343	22.2956	22.405	22.2551	22.3663	22.4922	22.488	22.4337	22.3487	22.1455	22.3393	22.3775	22.2876
	0.0579262	0.0291133	P28741	Kif3a	KIF3A	Kinesin-like protein KIF3A	Color2 [DarkGray]				anterior/posterior pattern specification;anterograde axonal transport;axon guidance;centriole-centriole cohesion;cilium assembly;dentate gyrus development;determination of left/right symmetry;dorsal/ventral neural tube patterning;dorsal/ventral pattern formation;epidermal stem cell homeostasis;epidermis development;heart development;heart looping;in utero embryonic development;inner ear receptor cell stereocilium organization;kidney development;microtubule anchoring at centrosome;microtubule-based movement;motile cilium assembly;neural precursor cell proliferation;neural tube development;non-motile cilium assembly;positive regulation of axo-dendritic protein transport;positive regulation of epithelial cell proliferation;positive regulation of establishment or maintenance of cell polarity regulating cell shape;positive regulation of intracellular protein transport;positive regulation of receptor-mediated endocytosis;protein localization to cell junction;protein transport;smoothened signaling pathway	ATP binding;ATPase activity;intraciliary transport particle B binding;kinesin binding;microtubule binding;microtubule motor activity;protein phosphatase binding;protein-containing complex binding;Rab GTPase binding;spectrin binding	axon cytoplasm;axoneme;centriole;centrosome;cilium;cytosol;kinesin complex;kinesin II complex;microtubule;microtubule cytoskeleton;motile cilium;neuron projection;neuronal cell body;photoreceptor connecting cilium;ribbon synapse	Hedgehog signaling pathway	Cytoskeleton proteins;Hedgehog signaling pathway	Activation of SMO;COPI-dependent Golgi-to-ER retrograde traffic;Hedgehog 'off' state;Hedgehog 'on' state;Intraflagellar transport;Kinesins;MHC class II antigen presentation			0.00030021	0.000309119	4	4	4	4	4	4	4	3	4	4	3	4	4	4	0.115391	0.0572149	0.0375193	0.187549	19.9438	19.8802	19.9888	19.9496	14	4	5	5	0.155516	0.774026	0.0579262	0.927773	-0.0291133	-0.104896	19.7684	19.8769	19.9677	19.9076	19.9168	19.9743	19.9875	19.9985	20.0672	19.3974	20.0378	20.1525	20.0494
	0.400206	-0.702643	P28798	Grn	GRN	Progranulin	Color2 [DarkGray]				blastocyst hatching;chondrocyte proliferation;embryo implantation;male mating behavior;neural precursor cell proliferation;positive regulation of dendritic spine development;positive regulation of epithelial cell proliferation;positive regulation of neuron projection development;response to estradiol;synaptic vesicle endocytosis	cytokine activity	endoplasmic reticulum;endosome;extracellular space;lysosome;mitochondrion;presynapse						0.00030021	0.000309119	4	4	4	4	4	4	4	4	4	3	4	4	4	2	0.298758	0.0941332	0.162649	0.524361	20.174	20.4462	20.2674	19.8628	14	4	5	5	0.297707	0.380897	0.400206	0.330529	0.702643	0.805634	20.5066	20.4787	20.2398	20.5597	20.1189	20.1991	20.262	20.117	20.6399	20.736	20.6962	20.0575	17.4845
	0.165525	-0.0230284	P28867	Prkcd	KPCD	Protein kinase C delta type	Color2 [DarkGray]				activation of protein kinase activity;apoptotic process;B cell proliferation;cell chemotaxis;cell cycle;cellular response to angiotensin;cellular response to hydrogen peroxide;cellular response to hydroperoxide;cellular response to oxidative stress;cellular senescence;collagen metabolic process;D-aspartate import across plasma membrane;defense response to bacterium;histone phosphorylation;immunoglobulin mediated immune response;interleukin-10 production;interleukin-12 production;intracellular signal transduction;negative regulation of actin filament polymerization;negative regulation of filopodium assembly;negative regulation of glial cell apoptotic process;negative regulation of insulin receptor signaling pathway;negative regulation of MAP kinase activity;negative regulation of peptidyl-tyrosine phosphorylation;negative regulation of platelet aggregation;neutrophil activation;peptidyl-serine phosphorylation;peptidyl-threonine phosphorylation;positive regulation of apoptotic process;positive regulation of apoptotic signaling pathway;positive regulation of ceramide biosynthetic process;positive regulation of endodeoxyribonuclease activity;positive regulation of glucose import;positive regulation of glucosylceramide catabolic process;positive regulation of MAP kinase activity;positive regulation of MAPK cascade;positive regulation of phospholipid scramblase activity;positive regulation of protein dephosphorylation;positive regulation of protein import into nucleus;positive regulation of response to DNA damage stimulus;positive regulation of sphingomyelin catabolic process;positive regulation of superoxide anion generation;protein autophosphorylation;protein phosphorylation;regulation of actin cytoskeleton organization;regulation of phosphorylation;response to oxidative stress;termination of signal transduction	ATP binding;calcium-independent protein kinase C activity;enzyme activator activity;enzyme binding;insulin receptor substrate binding;kinase binding;metal ion binding;non-membrane spanning protein tyrosine kinase activity;protein kinase activity;protein kinase binding;protein kinase C activity;protein serine/threonine kinase activity;TIR domain binding	cell-cell junction;cytoplasm;cytosol;endoplasmic reticulum;membrane;mitochondrion;nuclear matrix;nucleus;perinuclear region of cytoplasm;plasma membrane;postsynaptic cytosol	AGE-RAGE signaling pathway in diabetic complications;Autophagy - animal;Chemokine signaling pathway;C-type lectin receptor signaling pathway;Estrogen signaling pathway;Fc gamma R-mediated phagocytosis;GnRH signaling pathway;Inflammatory mediator regulation of TRP channels;Insulin resistance;Neurotrophin signaling pathway;NOD-like receptor signaling pathway;Type II diabetes mellitus;Vascular smooth muscle contraction	AGE-RAGE signaling pathway in diabetic complications;Autophagy - animal;Chemokine signaling pathway;C-type lectin receptor signaling pathway;Estrogen signaling pathway;Fc gamma R-mediated phagocytosis;GnRH signaling pathway;Inflammatory mediator regulation of TRP channels;Insulin resistance;Neurotrophin signaling pathway;NOD-like receptor signaling pathway;Protein kinases;Type II diabetes mellitus;Vascular smooth muscle contraction	Apoptotic cleavage of cellular proteins;Calmodulin induced events;CLEC7A (Dectin-1) signaling;DAG and IP3 signaling;Effects of PIP2 hydrolysis;HuR (ELAVL1) binds and stabilizes mRNA;Interferon gamma signaling;Neutrophil degranulation;Role of phospholipids in phagocytosis;SHC1 events in ERBB2 signaling;VEGFR2 mediated cell proliferation			0.00075662	0.000585995	2	2	2	1	2	1	1	2	1	1	2	1	1	2	0.0510555	0.0407657	0.0618926	0.0531052	19.193	19.218	19.1684	19.1977	14	4	5	5	0.171982	0.89882	0.165525	0.891918	0.0230284	0.149814	19.2467	19.2691	19.2232	19.133	19.1656	19.1205	19.2677	19.0468	19.2415	19.08	19.2378	19.287	19.1751
	0.40469	0.164227	P29341	Pabpc1	PABP1	Polyadenylate-binding protein 1	Color2 [DarkGray]				gene silencing by RNA;mRNA processing;negative regulation of nuclear-transcribed mRNA catabolic process, nonsense-mediated decay;nuclear-transcribed mRNA catabolic process, nonsense-mediated decay;positive regulation of nuclear-transcribed mRNA catabolic process, deadenylation-dependent decay;positive regulation of nuclear-transcribed mRNA poly(A) tail shortening;positive regulation of viral genome replication;RNA splicing	mRNA 3'-UTR binding;mRNA binding;poly(A) binding;poly(U) RNA binding;protein C-terminus binding;RNA binding	catalytic step 2 spliceosome;cytoplasm;cytoplasmic ribonucleoprotein granule;cytoplasmic stress granule;cytosol;dendrite;messenger ribonucleoprotein complex;nucleus;ribonucleoprotein complex;ribonucleoprotein granule;synapse	mRNA surveillance pathway;RNA degradation;RNA transport	Messenger RNA biogenesis;mRNA surveillance pathway;RNA degradation;RNA transport;Spliceosome	AUF1 (hnRNP D0) binds and destabilizes mRNA;Deadenylation of mRNA;L13a-mediated translational silencing of Ceruloplasmin expression;Nonsense Mediated Decay (NMD) enhanced by the Exon Junction Complex (EJC);Translation initiation complex formation			0.00030021	0.000309119	18	15	16	15	16	16	16	17	16	17	17	16	15	16	0.159769	0.0895867	0.0904243	0.227075	23.4316	23.3875	23.3764	23.5222	14	4	5	5	0.358469	0.553853	0.40469	0.510314	-0.164227	-0.58901	23.4648	23.2094	23.5079	23.3681	23.2207	23.4173	23.3453	23.3305	23.5683	24.0291	23.2701	23.4051	23.5028
	0.646476	-0.169913	P29387	Gnb4	GBB4	Guanine nucleotide-binding protein subunit beta-4	Color2 [DarkGray]				G protein-coupled receptor signaling pathway	GTPase activity;protein-containing complex binding	cell body;heterotrimeric G-protein complex;myelin sheath	Alcoholism;Apelin signaling pathway;Chemokine signaling pathway;Cholinergic synapse;Circadian entrainment;Dopaminergic synapse;GABAergic synapse;Glutamatergic synapse;Human cytomegalovirus infection;Human immunodeficiency virus 1 infection;Kaposi sarcoma-associated herpesvirus infection;Morphine addiction;Pathways in cancer;PI3K-Akt signaling pathway;Ras signaling pathway;Relaxin signaling pathway;Retrograde endocannabinoid signaling;Serotonergic synapse	Alcoholism;Apelin signaling pathway;Chemokine signaling pathway;Cholinergic synapse;Circadian entrainment;Dopaminergic synapse;Exosome;GABAergic synapse;Glutamatergic synapse;GTP-binding proteins;Human cytomegalovirus infection;Human immunodeficiency virus 1 infection;Kaposi sarcoma-associated herpesvirus infection;Morphine addiction;Pathways in cancer;PI3K-Akt signaling pathway;Ras signaling pathway;Relaxin signaling pathway;Retrograde endocannabinoid signaling;Serotonergic synapse	ADP signalling through P2Y purinoceptor 1;ADP signalling through P2Y purinoceptor 12;Adrenaline,noradrenaline inhibits insulin secretion;Ca2+ pathway;Cooperation of PDCL (PhLP1) and TRiC/CCT in G-protein beta folding;G alpha (12/13) signalling events;G alpha (i) signalling events;G alpha (q) signalling events;G alpha (s) signalling events;G alpha (z) signalling events;G beta:gamma signalling through PI3Kgamma;G beta:gamma signalling through PLC beta;Glucagon signaling in metabolic regulation;Glucagon-like Peptide-1 (GLP1) regulates insulin secretion;Glucagon-type ligand receptors;G-protein activation;Presynaptic function of Kainate receptors;Prostacyclin signalling through prostacyclin receptor;Thrombin signalling through proteinase activated receptors (PARs);Thromboxane signalling through TP receptor;Vasopressin regulates renal water homeostasis via Aquaporins			0.00030021	0.000309119	6	5	6	6	5	6	6	6	4	6	3	6	6	5	0.0987913	0.117489	0.0555183	0.103366	21.8524	21.9203	21.8893	21.7612	14	4	5	5	0.58396	0.506467	0.646476	0.368146	0.169913	0.752309	22.0626	22.0585	21.7057	21.8542	21.9473	21.9688	21.9236	21.8202	21.7868	21.4782	21.8515	21.8624	21.8093
	0.83757	1.49645	P29391	Ftl1	FRIL1	Ferritin light chain 1	Color2 [DarkGray]				intracellular sequestering of iron ion;iron ion transport;oxidation-reduction process	ferric iron binding;ferrous iron binding;identical protein binding;iron ion binding	autolysosome;cytoplasm;endocytic vesicle lumen;extracellular region;intracellular ferritin complex						0.00030021	0.000309119	3	2	2	NaN	2	2	2	2	2	3	2	2	3	3	0.256166	0.0731376	0.15442	0.280652	20.6647	20.3872	20.614	20.8818	13	3	5	5	0.875352	0.153184	0.83757	0.0964593	-1.49645	-1.50477	20.3445	20.3116	16.871	20.5054	20.2847	20.6992	20.8644	20.4795	20.7422	20.7037	20.9318	21.4572	20.9256
	0.025098	0.0131316	P29416	Hexa	HEXA	Beta-hexosaminidase subunit alpha	Color2 [DarkGray]				adult walking behavior;carbohydrate metabolic process;cell morphogenesis involved in neuron differentiation;ganglioside catabolic process;glycosaminoglycan biosynthetic process;glycosaminoglycan metabolic process;lipid storage;locomotory behavior;lysosome organization;myelination;neuromuscular process controlling balance;neuromuscular process controlling posture;sensory perception of sound;sexual reproduction;skeletal system development;SMAD protein signal transduction	acetylglucosaminyltransferase activity;beta-N-acetylhexosaminidase activity;N-acetyl-beta-D-galactosaminidase activity;protein heterodimerization activity	azurophil granule;lysosome;membrane	Amino sugar and nucleotide sugar metabolism;Glycosaminoglycan degradation;Glycosphingolipid biosynthesis - ganglio series;Glycosphingolipid biosynthesis - globo and isoglobo series;Lysosome;Metabolic pathways;Other glycan degradation	Amino sugar and nucleotide sugar metabolism;Chaperones and folding catalysts;Glycosaminoglycan degradation;Glycosphingolipid biosynthesis - ganglio series;Glycosphingolipid biosynthesis - globo and isoglobo series;Lysosome;Other glycan degradation	CS/DS degradation;Glycosphingolipid metabolism;Hyaluronan uptake and degradation;Keratan sulfate degradation			0.00030021	0.000309119	5	4	5	5	5	5	5	5	4	5	4	5	5	5	0.123457	0.0285981	0.0868317	0.19227	21.093	21.0824	21.0677	21.1267	14	4	5	5	0.00830539	0.986998	0.025098	0.968209	-0.0131316	-0.0470967	21.0938	21.0409	21.0603	21.1346	21.122	21.092	21.1153	21.1723	20.8369	20.5797	21.3832	21.2531	21.1662
	1.3455	0.160363	P29533	Vcam1	VCAM1	Vascular cell adhesion protein 1	Color2 [DarkGray]				amine metabolic process;calcium-mediated signaling using intracellular calcium source;cardiac neuron differentiation;cell adhesion;cell chemotaxis;cell-matrix adhesion;cellular response to glucose stimulus;chorio-allantoic fusion;embryonic placenta morphogenesis;heart development;heterophilic cell-cell adhesion via plasma membrane cell adhesion molecules;innervation;leukocyte cell-cell adhesion;leukocyte tethering or rolling;positive regulation of T cell proliferation;viral process;visceral serous pericardium development	cell adhesion molecule binding;integrin binding;primary amine oxidase activity	alpha9-beta1 integrin-vascular cell adhesion molecule-1 complex;anchored component of membrane;apical part of cell;cell periphery;cell surface;early endosome;endoplasmic reticulum;external side of plasma membrane;extracellular space;filopodium;Golgi apparatus;integral component of plasma membrane;microvillus;podosome;sarcolemma			Immunoregulatory interactions between a Lymphoid and a non-Lymphoid cell;Integrin cell surface interactions			0.00030021	0.000309119	7	7	7	7	7	7	7	7	7	7	7	7	7	7	0.0658242	0.0403225	0.0299023	0.0704757	20.3436	20.2423	20.3761	20.392	14	4	5	5	1.58589	0.384438	1.3455	0.222581	-0.160363	-0.980379	20.2656	20.272	20.1536	20.2781	20.4062	20.3365	20.3219	20.4145	20.4015	20.3405	20.4499	20.5361	20.2843
	0.392436	0.129734	P29595	Nedd8	NEDD8	NEDD8	Color2 [DarkGray]				modification-dependent protein catabolic process;protein localization;protein neddylation;regulation of proteolysis;regulation of transcription by RNA polymerase II;response to organic cyclic compound	protein tag;ubiquitin protein ligase binding	cytoplasm;cytosol;nucleoplasm;nucleus		Ubiquitin system	Cargo recognition for clathrin-mediated endocytosis;Iron uptake and transport;Neddylation;TGF-beta receptor signaling activates SMADs;UCH proteinases			0.00030021	0.000309119	4	3	3	2	2	3	3	3	3	3	3	3	2	3	0.117001	0.0807212	0.0662379	0.154343	20.8183	20.6944	20.8817	20.8542	14	4	5	5	0.53045	0.496501	0.392436	0.560109	-0.129734	-0.529737	20.7831	20.7358	20.5153	20.7433	20.7707	20.962	20.8746	20.9927	20.8085	21.0493	21.0094	20.4799	20.7578
	0.628321	0.759602	P29699	Ahsg	FETUA	Alpha-2-HS-glycoprotein	Color2 [DarkGray]				acute-phase response;male gonad development;negative regulation of bone mineralization;negative regulation of cell growth;negative regulation of endopeptidase activity;negative regulation of insulin receptor signaling pathway;ossification;positive regulation of bone resorption;positive regulation of phagocytosis;protein-containing complex assembly;regulation of inflammatory response	cysteine-type endopeptidase inhibitor activity;receptor signaling protein tyrosine kinase inhibitor activity	collagen-containing extracellular matrix;extracellular region;extracellular space;Golgi apparatus;protein-containing complex			Neutrophil degranulation;Platelet degranulation;Post-translational protein phosphorylation;Regulation of Insulin-like Growth Factor (IGF) transport and uptake by Insulin-like Growth Factor Binding Proteins (IGFBPs)			0.00030021	0.000309119	11	11	10	8	9	10	7	9	11	10	11	9	9	9	0.734671	0.336018	0.382997	0.887273	22.0646	21.7615	22.0152	22.3566	14	4	5	5	0.441397	0.291592	0.628321	0.169296	-0.759602	-1.12371	22.2722	21.5268	21.1654	22.0814	22.1733	21.3689	21.4496	22.4055	22.6789	24.0424	22.2661	22.0015	21.7742
	0.051879	0.0218863	P29758	Oat	OAT	Ornithine aminotransferase, mitochondrial	Color2 [DarkGray]				arginine catabolic process to glutamate;arginine catabolic process to proline via ornithine;L-proline biosynthetic process;protein hexamerization	ornithine-oxo-acid transaminase activity;pyridoxal phosphate binding	cytoplasm;mitochondrial matrix;mitochondrion;nucleoplasm	Arginine and proline metabolism;Metabolic pathways	Amino acid related enzymes;Arginine and proline metabolism	Amino acid synthesis and interconversion (transamination)			0.00030021	0.000309119	12	12	12	12	12	12	12	12	12	12	11	12	12	12	0.105935	0.0623802	0.0924318	0.154196	21.8009	21.7997	21.7843	21.8186	14	4	5	5	0.0200041	0.968284	0.051879	0.939805	-0.0218863	-0.088194	21.7914	21.7614	21.7212	21.9247	21.8173	21.7775	21.7467	21.9739	21.606	21.3982	21.9791	21.9348	21.9741
	0.279682	-0.462901	P29788	Vtn	VTNC	Vitronectin	Color2 [DarkGray]				cell adhesion mediated by integrin;cell migration;cell proliferation;cell-matrix adhesion;endodermal cell differentiation;extracellular matrix organization;immune response;liver regeneration;negative regulation of endopeptidase activity;oligodendrocyte differentiation;positive regulation of cell-substrate adhesion;positive regulation of peptidyl-tyrosine phosphorylation;positive regulation of protein binding;positive regulation of receptor-mediated endocytosis;positive regulation of smooth muscle cell migration;protein polymerization;smooth muscle cell-matrix adhesion	collagen binding;extracellular matrix binding;extracellular matrix structural constituent;heparin binding;identical protein binding;integrin binding;polysaccharide binding;scavenger receptor activity	basement membrane;collagen-containing extracellular matrix;cytoplasm;endoplasmic reticulum;extracellular matrix;extracellular space;Golgi lumen;intracellular membrane-bounded organelle;rough endoplasmic reticulum lumen	Complement and coagulation cascades;ECM-receptor interaction;Focal adhesion;Human papillomavirus infection;PI3K-Akt signaling pathway;Proteoglycans in cancer	Complement and coagulation cascades;ECM-receptor interaction;Exosome;Focal adhesion;Glycosaminoglycan binding proteins;Human papillomavirus infection;PI3K-Akt signaling pathway;Proteoglycans in cancer	ECM proteoglycans;Integrin cell surface interactions;Molecules associated with elastic fibres;Regulation of Complement cascade;Syndecan interactions			0.000523286	0.00220805	2	1	2	2	2	NaN	NaN	2	2	2	2	1	1	NaN	0.295919	0.155933	0.3239	0.372664	19.158	19.0241	19.3606	19.1399	11	4	3	4	0.160811	0.53924	0.279682	0.510396	0.462901	0.588619	19.306	18.9955	18.762	19.0328	17.1369	16.3607	18.7808	19.5325	19.7684	19.8023	19.2302	18.526	16.6861
	1.10931	-0.297072	P30275	Ckmt1	KCRU	Creatine kinase U-type, mitochondrial	Color2 [DarkGray]				negative regulation of apoptotic process;negative regulation of protein binding	ATP binding;creatine kinase activity;protein homodimerization activity	contact site;mitochondrial inner membrane;mitochondrion;myelin sheath;perikaryon	Arginine and proline metabolism;Metabolic pathways	Arginine and proline metabolism;Exosome	Creatine metabolism			0.00030021	0.000309119	24	22	22	23	22	21	22	23	23	22	21	23	23	22	3.08199	2.03888	0.0944162	0.141169	24.7862	25.7193	24.349	24.2902	15	5	5	5	1.03861	0.272192	1.10931	0.141005	0.297072	1.23883	24.6064	24.5905	24.4084	24.6933	24.384	24.4645	24.368	24.4281	24.1002	23.9134	24.3281	24.3745	24.4943
	0.504466	-0.269206	P30285	Cdk4	CDK4	Cyclin-dependent kinase 4	Color2 [DarkGray]				adipose tissue development;animal organ regeneration;cell division;cellular response to insulin stimulus;cellular response to interleukin-4;cellular response to ionomycin;cellular response to lipopolysaccharide;cellular response to phorbol 13-acetate 12-myristate;circadian rhythm;G1/S transition of mitotic cell cycle;lens development in camera-type eye;negative regulation of cell cycle arrest;positive regulation of apoptotic process;positive regulation of cell proliferation;positive regulation of cell size;positive regulation of fibroblast proliferation;positive regulation of G2/M transition of mitotic cell cycle;positive regulation of translation;protein phosphorylation;regulation of cell cycle;regulation of cell proliferation;regulation of gene expression;regulation of insulin receptor signaling pathway;regulation of lipid biosynthetic process;regulation of lipid catabolic process;regulation of multicellular organism growth;response to hyperoxia;response to lead ion;response to organic substance;response to testosterone;response to toxic substance;signal transduction	ATP binding;cyclin binding;cyclin-dependent protein serine/threonine kinase activity;kinase activity;protein kinase activity;protein serine/threonine kinase activity;protein-containing complex binding	chromatin;cyclin D2-CDK4 complex;cyclin-dependent protein kinase holoenzyme complex;cytoplasm;cytosol;nuclear membrane;nucleolus;nucleoplasm;nucleus;perinuclear region of cytoplasm;protein-containing complex;transcription factor complex	AGE-RAGE signaling pathway in diabetic complications;Bladder cancer;Breast cancer;Cell cycle;Cellular senescence;Chronic myeloid leukemia;Cushing syndrome;Endocrine resistance;Epstein-Barr virus infection;Glioma;Hepatitis C;Hepatocellular carcinoma;Human cytomegalovirus infection;Human papillomavirus infection;Human T-cell leukemia virus 1 infection;Influenza A;Kaposi sarcoma-associated herpesvirus infection;Measles;Melanoma;Non-small cell lung cancer;p53 signaling pathway;Pancreatic cancer;Pathways in cancer;PI3K-Akt signaling pathway;Small cell lung cancer;T cell receptor signaling pathway;Tight junction;Viral carcinogenesis	AGE-RAGE signaling pathway in diabetic complications;Bladder cancer;Breast cancer;Cell cycle;Cellular senescence;Chronic myeloid leukemia;Cushing syndrome;Endocrine resistance;Epstein-Barr virus infection;Glioma;Hepatitis C;Hepatocellular carcinoma;Human cytomegalovirus infection;Human papillomavirus infection;Human T-cell leukemia virus 1 infection;Influenza A;Kaposi sarcoma-associated herpesvirus infection;Measles;Melanoma;Non-small cell lung cancer;p53 signaling pathway;Pancreatic cancer;Pathways in cancer;PI3K-Akt signaling pathway;Protein kinases;Small cell lung cancer;T cell receptor signaling pathway;Tight junction;Viral carcinogenesis	Cyclin D associated events in G1;Oncogene Induced Senescence;Oxidative Stress Induced Senescence;PTK6 Regulates Cell Cycle;RMTs methylate histone arginines;SCF(Skp2)-mediated degradation of p27/p21;Senescence-Associated Secretory Phenotype (SASP);Transcriptional regulation by RUNX2;Ubiquitin-dependent degradation of Cyclin D1			0.00379687	0.0126442	1	1	1	1	1	1	1	1	1	1	1	1	1	1	0.19769	0.124547	0.170378	0.292088	17.8673	17.9676	17.8426	17.8118	14	4	5	5	0.304913	0.522159	0.504466	0.346482	0.269206	0.781543	17.9407	17.857	18.2175	17.8553	17.9582	17.7629	17.8292	17.4951	18.1676	17.0808	17.9238	17.6496	18.1394
	0.993097	0.141016	P30416	Fkbp4	FKBP4	Peptidyl-prolyl cis-trans isomerase FKBP4	Color2 [DarkGray]				androgen receptor signaling pathway;chaperone-mediated protein folding;copper ion transport;embryo implantation;male sex differentiation;negative regulation of microtubule polymerization;negative regulation of microtubule polymerization or depolymerization;negative regulation of neuron projection development;prostate gland development;protein peptidyl-prolyl isomerization;protein-containing complex localization;reproductive structure development;steroid hormone receptor complex assembly	ATP binding;copper-dependent protein binding;FK506 binding;glucocorticoid receptor binding;GTP binding;heat shock protein binding;peptidyl-prolyl cis-trans isomerase activity;phosphoprotein binding;tau protein binding	axonal growth cone;cytoplasm;cytosol;microtubule;mitochondrion;neuron projection;neuronal cell body;nucleoplasm;nucleus;perinuclear region of cytoplasm;protein-containing complex	Estrogen signaling pathway	Chaperones and folding catalysts;Estrogen signaling pathway	Attenuation phase;ESR-mediated signaling;Estrogen-dependent gene expression;HSP90 chaperone cycle for steroid hormone receptors (SHR)			0.00030021	0.000309119	15	14	13	14	13	15	14	14	14	15	13	13	13	15	0.0777963	0.0533798	0.0751869	0.0763295	22.3723	22.3097	22.3477	22.4471	14	4	5	5	0.71279	0.548272	0.993097	0.323295	-0.141016	-0.815118	22.2792	22.3013	22.2413	22.4169	22.219	22.3232	22.281	22.4353	22.4799	22.3325	22.3695	22.4941	22.6066
	0.234209	-0.0337601	P30999	Ctnnd1	CTND1	Catenin delta-1	Color2 [DarkGray]				cell adhesion;cell-cell adhesion;cell-cell junction assembly;epithelial cell differentiation involved in salivary gland development;glomerulus morphogenesis;kidney development;morphogenesis of a polarized epithelium;negative regulation of canonical Wnt signaling pathway;positive regulation of peptidyl-tyrosine autophosphorylation;positive regulation of protein processing;regulation of postsynaptic membrane neurotransmitter receptor levels;salivary gland morphogenesis;Wnt signaling pathway	cadherin binding;cell adhesion molecule binding;protein domain specific binding;protein kinase binding;protein phosphatase binding;signaling receptor binding	bicellular tight junction;catenin complex;cell-cell adherens junction;cell-cell junction;cytoplasm;cytosol;dendritic spine;flotillin complex;glutamatergic synapse;growth cone;hippocampal mossy fiber to CA3 synapse;lamellipodium;membrane;midbody;nucleus;plasma membrane;postsynaptic density, intracellular component;presynaptic active zone cytoplasmic component;Schaffer collateral - CA1 synapse;synapse;zonula adherens	Adherens junction;Leukocyte transendothelial migration;Rap1 signaling pathway	Adherens junction;Leukocyte transendothelial migration;Rap1 signaling pathway	Adherens junctions interactions;VEGFR2 mediated vascular permeability			0.00030021	0.000309119	16	15	16	16	16	15	15	16	15	14	13	16	16	16	0.0497721	0.0266677	0.044687	0.0684763	20.7693	20.7612	20.7998	20.7453	14	4	5	5	0.405338	0.791184	0.234209	0.843147	0.0337601	0.213361	20.787	20.7898	20.706	20.7621	20.8043	20.7204	20.8901	20.8229	20.7612	20.5659	20.7579	20.8095	20.7765
	0.231526	-0.514067	P31001	Des	DESM	Desmin	Color2 [DarkGray]				intermediate filament organization;muscle organ development	cytoskeletal protein binding;identical protein binding;structural constituent of cytoskeleton	cardiac myofibril;cell-cell junction;contractile fiber;cytoplasm;cytoskeleton;fascia adherens;gap junction;intercalated disc;intermediate filament cytoskeleton;neuromuscular junction;nucleus;sarcolemma;type III intermediate filament;Z disc	Arrhythmogenic right ventricular cardiomyopathy (ARVC);Dilated cardiomyopathy (DCM);Hypertrophic cardiomyopathy (HCM)	Arrhythmogenic right ventricular cardiomyopathy (ARVC);Cytoskeleton proteins;Dilated cardiomyopathy (DCM);Hypertrophic cardiomyopathy (HCM)	Striated Muscle Contraction			0.000972132	0.0040954	1	1	1	1	1	1	1	NaN	1	NaN	1	1	NaN	1	0.727898	0.989831	0.668919	0.468255	18.7165	18.6799	18.7104	18.7714	10	4	3	3	0.210034	0.454484	0.231526	0.572535	0.514067	0.516405	18.2519	17.6094	20.4232	18.4353	18.4281	19.7315	15.6377	17.9716	16.9527	19.4883	18.3055	16.3492	18.5205
	0.571839	0.113958	P31230	Aimp1	AIMP1	Aminoacyl tRNA synthase complex-interacting multifunctional protein 1	Color2 [DarkGray]				angiogenesis;apoptotic process;cell adhesion;cell-cell signaling;inflammatory response;leukocyte migration;negative regulation of endothelial cell proliferation;positive regulation of glucagon secretion;tRNA aminoacylation for protein translation	cytokine activity;GTPase binding;protein homodimerization activity;tRNA binding	aminoacyl-tRNA synthetase multienzyme complex;cell surface;cytosol;endoplasmic reticulum;extracellular space;Golgi apparatus;methionyl glutamyl tRNA synthetase complex;nucleus						0.00030021	0.000309119	4	4	4	4	4	4	4	4	4	4	4	4	4	4	2.01963	1.73081	0.0283063	0.0371129	21.7552	22.2497	21.5108	21.5051	15	5	5	5	0.538795	0.628591	0.571839	0.51028	-0.113958	-0.589356	21.5183	21.5343	21.1408	21.455	21.4666	21.499	21.4811	21.5523	21.5548	21.5426	21.5618	21.5002	21.4995
	2.15847	0.239279	P31324	Prkar2b	KAP3	cAMP-dependent protein kinase type II-beta regulatory subunit	Color2 [DarkGray]				cGMP-mediated signaling;fatty acid metabolic process;learning;modulation of chemical synaptic transmission;negative regulation of cAMP-dependent protein kinase activity;regulation of protein kinase activity;response to clozapine	3',5'-cyclic-GMP phosphodiesterase activity;cAMP binding;cAMP-dependent protein kinase inhibitor activity;cAMP-dependent protein kinase regulator activity;protein domain specific binding;protein kinase A catalytic subunit binding;protein kinase binding;ubiquitin protein ligase binding	cAMP-dependent protein kinase complex;centrosome;ciliary base;cytoplasm;cytosol;dendrite;dendritic shaft;dendritic spine;glutamatergic synapse;membrane raft;neuronal cell body;perinuclear region of cytoplasm;plasma membrane;postsynapse	Insulin signaling pathway	Insulin signaling pathway	Anchoring of the basal body to the plasma membrane;AURKA Activation by TPX2;DARPP-32 events;Factors involved in megakaryocyte development and platelet production;Hedgehog 'off' state;Loss of Nlp from mitotic centrosomes;PKA activation;PKA activation in glucagon signalling;Recruitment of mitotic centrosome proteins and complexes;Recruitment of NuMA to mitotic centrosomes;Regulation of PLK1 Activity at G2/M Transition;Vasopressin regulates renal water homeostasis via Aquaporins			0.00030021	0.000309119	15	14	14	14	14	14	13	13	15	12	12	14	13	13	1.94093	1.7179	0.0261004	0.0496615	23.6699	24.1021	23.4087	23.4989	15	5	5	5	2.65381	0.230636	2.15847	0.0962947	-0.239279	-1.50026	23.2794	23.3146	23.1421	23.3623	23.4606	23.4333	23.3932	23.3882	23.368	23.4895	23.532	23.6026	23.4314
	0.84277	-0.238286	P31650	Slc6a11	S6A11	Sodium- and chloride-dependent GABA transporter 3	Color2 [DarkGray]				brain development;neurotransmitter reuptake;neurotransmitter transport;neurotransmitter uptake;response to drug	gamma-aminobutyric acid:sodium symporter activity;neurotransmitter binding	cell projection;cytoplasm;GABA-ergic synapse;integral component of postsynaptic membrane;integral component of presynaptic membrane;membrane;neuron projection;plasma membrane;synapse	GABAergic synapse;Synaptic vesicle cycle	GABAergic synapse;Synaptic vesicle cycle;Transporters	Creatine metabolism;Na+/Cl- dependent neurotransmitter transporters;Reuptake of GABA			0.00030021	0.000309119	6	6	6	6	6	6	6	6	6	6	6	6	6	6	0.12135	0.08397	0.0770084	0.156132	24.0664	24.1483	24.1381	23.9293	14	4	5	5	0.900428	0.32257	0.84277	0.220109	0.238286	0.985895	24.1933	24.2961	24.0715	24.0324	24.1358	23.97	24.2534	24.1023	24.2292	24.2243	23.6341	23.9958	23.7859
	0.956202	1.2952	P31725	S100a9	S10A9	Protein S100-A9	Color2 [DarkGray]				actin cytoskeleton reorganization;activation of cysteine-type endopeptidase activity involved in apoptotic process;antimicrobial humoral immune response mediated by antimicrobial peptide;apoptotic process;astrocyte development;autophagy;innate immune response;leukocyte chemotaxis;leukocyte migration involved in inflammatory response;modification of morphology or physiology of other organism;neutrophil aggregation;neutrophil chemotaxis;peptidyl-cysteine S-nitrosylation;peptidyl-cysteine S-trans-nitrosylation;positive regulation of blood coagulation;positive regulation of inflammatory response;positive regulation of intrinsic apoptotic signaling pathway;positive regulation of neuron projection development;positive regulation of peptide secretion;regulation of integrin biosynthetic process;regulation of translation	antioxidant activity;arachidonic acid binding;calcium ion binding;microtubule binding;RAGE receptor binding;Toll-like receptor 4 binding;zinc ion binding	cell junction;cytoplasm;cytoskeleton;cytosol;extracellular space;nucleoplasm;plasma membrane	IL-17 signaling pathway	IL-17 signaling pathway	Metal sequestration by antimicrobial proteins;Neutrophil degranulation;Regulation of TLR by endogenous ligand			0.00030021	0.000309119	5	5	2	1	1	2	1	1	1	5	5	2	4	3	1.08203	0.525488	0.806279	1.08022	17.6035	17.3006	17.3994	18.0498	14	4	5	5	0.820945	0.163483	0.956202	0.0787157	-1.2952	-1.63441	18.2494	16.9553	16.7028	17.2951	17.4055	16.4492	16.9402	17.2449	18.9575	20.2347	17.3357	18.5323	18.2808
	0.068106	-0.0127892	P31750	Akt1	AKT1	RAC-alpha serine/threonine-protein kinase	Color2 [DarkGray]				activation-induced cell death of T cells;aging;apoptotic mitochondrial changes;carbohydrate transport;cell migration involved in sprouting angiogenesis;cell projection organization;cellular response to cadmium ion;cellular response to decreased oxygen levels;cellular response to DNA damage stimulus;cellular response to epidermal growth factor stimulus;cellular response to granulocyte macrophage colony-stimulating factor stimulus;cellular response to growth factor stimulus;cellular response to hypoxia;cellular response to insulin stimulus;cellular response to mechanical stimulus;cellular response to nerve growth factor stimulus;cellular response to organic cyclic compound;cellular response to oxidised low-density lipoprotein particle stimulus;cellular response to peptide;cellular response to prostaglandin E stimulus;cellular response to reactive oxygen species;cellular response to tumor necrosis factor;cellular response to vascular endothelial growth factor stimulus;cytoskeleton organization;epidermal growth factor receptor signaling pathway;establishment of protein localization to mitochondrion;execution phase of apoptosis;germ cell development;glucose homeostasis;glucose metabolic process;glycogen biosynthetic process;glycogen cell differentiation involved in embryonic placenta development;glycogen metabolic process;hyaluronan metabolic process;I-kappaB kinase/NF-kappaB signaling;inflammatory response;insulin receptor signaling pathway;insulin-like growth factor receptor signaling pathway;interleukin-18-mediated signaling pathway;intracellular signal transduction;labyrinthine layer blood vessel development;lipopolysaccharide-mediated signaling pathway;maintenance of protein location in mitochondrion;maternal placenta development;negative regulation of apoptotic process;negative regulation of autophagy;negative regulation of cell size;negative regulation of cysteine-type endopeptidase activity involved in apoptotic process;negative regulation of endopeptidase activity;negative regulation of fatty acid beta-oxidation;negative regulation of gene expression;negative regulation of JNK cascade;negative regulation of leukocyte cell-cell adhesion;negative regulation of lymphocyte migration;negative regulation of plasma membrane long-chain fatty acid transport;negative regulation of protein binding;negative regulation of protein kinase activity;negative regulation of protein ubiquitination;negative regulation of proteolysis;negative regulation of release of cytochrome c from mitochondria;NIK/NF-kappaB signaling;osteoblast differentiation;peptidyl-serine phosphorylation;peptidyl-threonine phosphorylation;peripheral nervous system myelin maintenance;phosphatidylinositol 3-kinase signaling;phosphorylation;positive regulation of apoptotic process;positive regulation of blood vessel endothelial cell migration;positive regulation of cell growth;positive regulation of cell proliferation;positive regulation of cellular protein metabolic process;positive regulation of DNA-binding transcription factor activity;positive regulation of endodeoxyribonuclease activity;positive regulation of endothelial cell proliferation;positive regulation of fat cell differentiation;positive regulation of fibroblast migration;positive regulation of gene expression;positive regulation of glucose import;positive regulation of glucose metabolic process;positive regulation of glycogen biosynthetic process;positive regulation of I-kappaB phosphorylation;positive regulation of lipid biosynthetic process;positive regulation of mitochondrial membrane potential;positive regulation of nitric oxide biosynthetic process;positive regulation of nitric-oxide synthase activity;positive regulation of organ growth;positive regulation of peptidyl-serine phosphorylation;positive regulation of proteasomal ubiquitin-dependent protein catabolic process;positive regulation of protein localization to cell surface;positive regulation of protein localization to nucleus;positive regulation of protein localization to plasma membrane;positive regulation of protein phosphorylation;positive regulation of smooth muscle cell proliferation;positive regulation of sodium ion transport;positive regulation of transcription by RNA polymerase II;positive regulation of transcription, DNA-templated;positive regulation of vasoconstriction;protein catabolic process;protein import into nucleus, translocation;protein kinase B signaling;protein phosphorylation;protein ubiquitination;regulation of apoptotic process;regulation of cell migration;regulation of glycogen biosynthetic process;regulation of myelination;regulation of neuron projection development;regulation of protein localization;regulation of translation;response to fluid shear stress;response to food;response to growth hormone;response to hormone;response to insulin-like growth factor stimulus;response to organic substance;response to oxidative stress;response to UV-A;signal transduction;spinal cord development;striated muscle cell differentiation;translation	14-3-3 protein binding;ATP binding;enzyme binding;GTPase activating protein binding;identical protein binding;kinase activity;nitric-oxide synthase regulator activity;phosphatidylinositol-3,4,5-trisphosphate binding;phosphatidylinositol-3,4-bisphosphate binding;protein homodimerization activity;protein kinase activity;protein kinase binding;protein kinase C binding;protein phosphatase 2A binding;protein serine/threonine kinase activity;protein serine/threonine/tyrosine kinase activity	cell-cell junction;ciliary basal body;cytoplasm;cytosol;microtubule cytoskeleton;mitochondrion;nucleus;plasma membrane;protein-containing complex;spindle;vesicle	Acute myeloid leukemia;Adipocytokine signaling pathway;Adrenergic signaling in cardiomyocytes;AGE-RAGE signaling pathway in diabetic complications;AMPK signaling pathway;Apelin signaling pathway;Apoptosis;Autophagy - animal;B cell receptor signaling pathway;Breast cancer;cAMP signaling pathway;Carbohydrate digestion and absorption;Cellular senescence;Central carbon metabolism in cancer;cGMP-PKG signaling pathway;Chagas disease (American trypanosomiasis);Chemokine signaling pathway;Choline metabolism in cancer;Cholinergic synapse;Chronic myeloid leukemia;Colorectal cancer;C-type lectin receptor signaling pathway;Dopaminergic synapse;EGFR tyrosine kinase inhibitor resistance;Endocrine resistance;Endometrial cancer;Epstein-Barr virus infection;ErbB signaling pathway;Estrogen signaling pathway;Fc epsilon RI signaling pathway;Fc gamma R-mediated phagocytosis;Fluid shear stress and atherosclerosis;Focal adhesion;FoxO signaling pathway;Gastric cancer;Glioma;Glucagon signaling pathway;Hepatitis B;Hepatitis C;Hepatocellular carcinoma;Herpes simplex virus 1 infection;HIF-1 signaling pathway;Human cytomegalovirus infection;Human immunodeficiency virus 1 infection;Human papillomavirus infection;Human T-cell leukemia virus 1 infection;Influenza A;Insulin resistance;Insulin signaling pathway;Jak-STAT signaling pathway;Kaposi sarcoma-associated herpesvirus infection;Longevity regulating pathway;Longevity regulating pathway - multiple species;MAPK signaling pathway;Measles;Melanoma;mTOR signaling pathway;Neurotrophin signaling pathway;Non-alcoholic fatty liver disease (NAFLD);Non-small cell lung cancer;Osteoclast differentiation;Pancreatic cancer;Pathways in cancer;PD-L1 expression and PD-1 checkpoint pathway in cancer;Phospholipase D signaling pathway;PI3K-Akt signaling pathway;Platelet activation;Platinum drug resistance;Progesterone-mediated oocyte maturation;Prolactin signaling pathway;Prostate cancer;Proteoglycans in cancer;Rap1 signaling pathway;Ras signaling pathway;Regulation of lipolysis in adipocytes;Relaxin signaling pathway;Renal cell carcinoma;Signaling pathways regulating pluripotency of stem cells;Small cell lung cancer;Sphingolipid signaling pathway;T cell receptor signaling pathway;Thyroid hormone signaling pathway;TNF signaling pathway;Toll-like receptor signaling pathway;Toxoplasmosis;Tuberculosis;VEGF signaling pathway;Yersinia infection	Acute myeloid leukemia;Adipocytokine signaling pathway;Adrenergic signaling in cardiomyocytes;AGE-RAGE signaling pathway in diabetic complications;AMPK signaling pathway;Apelin signaling pathway;Apoptosis;Autophagy - animal;B cell receptor signaling pathway;Breast cancer;cAMP signaling pathway;Carbohydrate digestion and absorption;Cellular senescence;Central carbon metabolism in cancer;cGMP-PKG signaling pathway;Chagas disease (American trypanosomiasis);Chemokine signaling pathway;Choline metabolism in cancer;Cholinergic synapse;Chronic myeloid leukemia;Colorectal cancer;C-type lectin receptor signaling pathway;Dopaminergic synapse;EGFR tyrosine kinase inhibitor resistance;Endocrine resistance;Endometrial cancer;Epstein-Barr virus infection;ErbB signaling pathway;Estrogen signaling pathway;Fc epsilon RI signaling pathway;Fc gamma R-mediated phagocytosis;Fluid shear stress and atherosclerosis;Focal adhesion;FoxO signaling pathway;Gastric cancer;Glioma;Glucagon signaling pathway;Hepatitis B;Hepatitis C;Hepatocellular carcinoma;Herpes simplex virus 1 infection;HIF-1 signaling pathway;Human cytomegalovirus infection;Human immunodeficiency virus 1 infection;Human papillomavirus infection;Human T-cell leukemia virus 1 infection;Influenza A;Insulin resistance;Insulin signaling pathway;Jak-STAT signaling pathway;Kaposi sarcoma-associated herpesvirus infection;Longevity regulating pathway;Longevity regulating pathway - multiple species;MAPK signaling pathway;Measles;Melanoma;mTOR signaling pathway;Neurotrophin signaling pathway;Non-alcoholic fatty liver disease (NAFLD);Non-small cell lung cancer;Osteoclast differentiation;Pancreatic cancer;Pathways in cancer;PD-L1 expression and PD-1 checkpoint pathway in cancer;Phospholipase D signaling pathway;PI3K-Akt signaling pathway;Platelet activation;Platinum drug resistance;Progesterone-mediated oocyte maturation;Prolactin signaling pathway;Prostate cancer;Protein kinases;Proteoglycans in cancer;Rap1 signaling pathway;Ras signaling pathway;Regulation of lipolysis in adipocytes;Relaxin signaling pathway;Renal cell carcinoma;Signaling pathways regulating pluripotency of stem cells;Small cell lung cancer;Sphingolipid signaling pathway;T cell receptor signaling pathway;Thyroid hormone signaling pathway;TNF signaling pathway;Toll-like receptor signaling pathway;Toxoplasmosis;Tuberculosis;VEGF signaling pathway;Yersinia infection	AKT phosphorylates targets in the cytosol;AKT phosphorylates targets in the nucleus;AKT-mediated inactivation of FOXO1A;Butyrate Response Factor 1 (BRF1) binds and destabilizes mRNA;CD28 dependent PI3K/Akt signaling;CTLA4 inhibitory signaling;Cyclin A:Cdk2-associated events at S phase entry;Cyclin E associated events during G1/S transition;Deactivation of the beta-catenin transactivating complex;Downregulation of ERBB2:ERBB3 signaling;eNOS activation;G beta:gamma signalling through PI3Kgamma;Integrin alphaIIb beta3 signaling;KSRP (KHSRP) binds and destabilizes mRNA;mTOR signalling;Negative regulation of NOTCH4 signaling;Negative regulation of the PI3K/AKT network;PI5P, PP2A and IER3 Regulate PI3K/AKT Signaling;PIP3 activates AKT signaling;PTK6 Regulates RTKs and Their Effectors AKT1 and DOK1;RAB GEFs exchange GTP for GDP on RABs;Regulation of PTEN stability and activity;Regulation of TP53 Activity through Acetylation;Regulation of TP53 Activity through Association with Co-factors;Regulation of TP53 Degradation;Tetrahydrobiopterin (BH4) synthesis, recycling, salvage and regulation;TP53 Regulates Metabolic Genes;VEGFR2 mediated vascular permeability			0.00030021	0.000309119	4	4	4	4	4	4	4	4	4	4	4	4	4	4	0.052345	0.0463315	0.0316547	0.0706467	19.8477	19.867	19.8132	19.8668	14	4	5	5	0.239483	0.867311	0.068106	0.949164	0.0127892	0.0765938	19.9393	19.7786	19.8899	19.8602	19.7853	19.8761	19.8411	19.8014	19.7621	19.7137	19.805	19.9532	19.9449
	0.762537	0.284755	P31786	Dbi	ACBP	Acyl-CoA-binding protein	Color2 [DarkGray]				behavioral fear response;glial cell proliferation;hair follicle development;lateral ventricle development;learning or memory;long-term synaptic potentiation;negative regulation of fatty acid beta-oxidation;phosphatidylcholine acyl-chain remodeling;positive regulation of lipid biosynthetic process;positive regulation of release of sequestered calcium ion into cytosol;regulation of synaptic transmission, GABAergic;skin development;triglyceride metabolic process	benzodiazepine receptor binding;fatty-acyl-CoA binding;lipid binding;long-chain fatty acyl-CoA binding;protein dimerization activity	contractile fiber;cytoplasm;extracellular space;Golgi apparatus;mitochondrion;nucleus;perinuclear endoplasmic reticulum;plasma membrane;synaptic vesicle	PPAR signaling pathway	PPAR signaling pathway	Mitochondrial Fatty Acid Beta-Oxidation			0.00030021	0.000309119	4	4	4	4	4	4	4	4	4	4	4	4	4	4	0.230593	0.161156	0.267412	0.196432	22.8176	22.6253	22.9498	22.8392	14	4	5	5	0.479261	0.36821	0.762537	0.210774	-0.284755	-1.00252	22.8381	22.4201	22.8174	22.4255	22.8106	22.9089	23.307	22.3617	23.361	22.9334	22.5015	23.0844	23.1208
	1.12626	-0.357387	P31938	Map2k1	MP2K1	Dual specificity mitogen-activated protein kinase kinase 1	Color2 [DarkGray]				activation of MAPK activity;activation of protein kinase activity;Bergmann glial cell differentiation;cell cycle arrest;cell motility;cell proliferation;cellular senescence;cerebellar cortex formation;epithelial cell proliferation involved in lung morphogenesis;ERK1 and ERK2 cascade;face development;glucose homeostasis;Golgi inheritance;heart development;keratinocyte differentiation;labyrinthine layer development;lung morphogenesis;melanosome transport;mitotic cell cycle;negative regulation of cell proliferation;negative regulation of gene expression;negative regulation of homotypic cell-cell adhesion;negative regulation of hypoxia-induced intrinsic apoptotic signaling pathway;neuron differentiation;neuron projection morphogenesis;peptidyl-threonine phosphorylation;placenta blood vessel development;positive regulation of ATP biosynthetic process;positive regulation of autophagy;positive regulation of axonogenesis;positive regulation of cell differentiation;positive regulation of cell migration;positive regulation of ERK1 and ERK2 cascade;positive regulation of gene expression;positive regulation of GTPase activity;positive regulation of muscle contraction;positive regulation of production of miRNAs involved in gene silencing by miRNA;positive regulation of protein serine/threonine kinase activity;positive regulation of Ras protein signal transduction;positive regulation of transcription elongation from RNA polymerase II promoter;positive regulation of transcription, DNA-templated;protein heterooligomerization;protein phosphorylation;regulation of axon regeneration;regulation of early endosome to late endosome transport;regulation of ERK1 and ERK2 cascade;regulation of Golgi inheritance;regulation of neurotransmitter receptor localization to postsynaptic specialization membrane;regulation of protein phosphorylation;regulation of stress-activated MAPK cascade;regulation of vascular smooth muscle contraction;response to axon injury;response to glucocorticoid;response to oxidative stress;signal transduction by protein phosphorylation;stress-activated protein kinase signaling cascade;thymus development;thyroid gland development;trachea formation;triglyceride homeostasis;vesicle transport along microtubule	ATP binding;MAP kinase kinase activity;mitogen-activated protein kinase kinase kinase binding;protein C-terminus binding;protein kinase binding;protein N-terminus binding;protein serine/threonine kinase activator activity;protein serine/threonine kinase activity;protein serine/threonine/tyrosine kinase activity;protein tyrosine kinase activity;Ras GTPase binding;scaffold protein binding	axon;cell cortex;cytoplasm;cytosol;dendrite;dendrite cytoplasm;early endosome;endoplasmic reticulum;focal adhesion;glutamatergic synapse;Golgi apparatus;late endosome;microtubule organizing center;mitochondrion;nucleus;perikaryon;perinuclear region of cytoplasm;plasma membrane;postsynaptic density	Acute myeloid leukemia;Alcoholism;Apelin signaling pathway;Apoptosis;Autophagy - animal;B cell receptor signaling pathway;Bladder cancer;Breast cancer;cAMP signaling pathway;Cellular senescence;Central carbon metabolism in cancer;cGMP-PKG signaling pathway;Chemokine signaling pathway;Choline metabolism in cancer;Cholinergic synapse;Chronic myeloid leukemia;Colorectal cancer;Cushing syndrome;EGFR tyrosine kinase inhibitor resistance;Endocrine resistance;Endometrial cancer;ErbB signaling pathway;Estrogen signaling pathway;Fc epsilon RI signaling pathway;Fc gamma R-mediated phagocytosis;Focal adhesion;FoxO signaling pathway;Gap junction;Gastric cancer;Glioma;GnRH signaling pathway;Hepatitis B;Hepatitis C;Hepatocellular carcinoma;HIF-1 signaling pathway;Human cytomegalovirus infection;Human immunodeficiency virus 1 infection;Human papillomavirus infection;Human T-cell leukemia virus 1 infection;Influenza A;Insulin signaling pathway;Kaposi sarcoma-associated herpesvirus infection;Long-term depression;Long-term potentiation;MAPK signaling pathway;Melanogenesis;Melanoma;MicroRNAs in cancer;mTOR signaling pathway;Natural killer cell mediated cytotoxicity;Neurotrophin signaling pathway;Non-small cell lung cancer;Oocyte meiosis;Osteoclast differentiation;Oxytocin signaling pathway;Pancreatic cancer;Parathyroid hormone synthesis, secretion and action;Pathways in cancer;PD-L1 expression and PD-1 checkpoint pathway in cancer;Phospholipase D signaling pathway;PI3K-Akt signaling pathway;Prion diseases;Progesterone-mediated oocyte maturation;Prolactin signaling pathway;Prostate cancer;Proteoglycans in cancer;Rap1 signaling pathway;Ras signaling pathway;Regulation of actin cytoskeleton;Relaxin signaling pathway;Renal cell carcinoma;Serotonergic synapse;Signaling pathways regulating pluripotency of stem cells;Sphingolipid signaling pathway;T cell receptor signaling pathway;Thyroid cancer;Thyroid hormone signaling pathway;TNF signaling pathway;Toll-like receptor signaling pathway;Vascular smooth muscle contraction;VEGF signaling pathway;Yersinia infection	Acute myeloid leukemia;Alcoholism;Apelin signaling pathway;Apoptosis;Autophagy - animal;B cell receptor signaling pathway;Bladder cancer;Breast cancer;cAMP signaling pathway;Cellular senescence;Central carbon metabolism in cancer;cGMP-PKG signaling pathway;Chemokine signaling pathway;Choline metabolism in cancer;Cholinergic synapse;Chronic myeloid leukemia;Colorectal cancer;Cushing syndrome;EGFR tyrosine kinase inhibitor resistance;Endocrine resistance;Endometrial cancer;ErbB signaling pathway;Estrogen signaling pathway;Fc epsilon RI signaling pathway;Fc gamma R-mediated phagocytosis;Focal adhesion;FoxO signaling pathway;Gap junction;Gastric cancer;Glioma;GnRH signaling pathway;Hepatitis B;Hepatitis C;Hepatocellular carcinoma;HIF-1 signaling pathway;Human cytomegalovirus infection;Human immunodeficiency virus 1 infection;Human papillomavirus infection;Human T-cell leukemia virus 1 infection;Influenza A;Insulin signaling pathway;Kaposi sarcoma-associated herpesvirus infection;Long-term depression;Long-term potentiation;MAPK signaling pathway;Melanogenesis;Melanoma;MicroRNAs in cancer;mTOR signaling pathway;Natural killer cell mediated cytotoxicity;Neurotrophin signaling pathway;Non-small cell lung cancer;Oocyte meiosis;Osteoclast differentiation;Oxytocin signaling pathway;Pancreatic cancer;Parathyroid hormone synthesis, secretion and action;Pathways in cancer;PD-L1 expression and PD-1 checkpoint pathway in cancer;Phospholipase D signaling pathway;PI3K-Akt signaling pathway;Prion diseases;Progesterone-mediated oocyte maturation;Prolactin signaling pathway;Prostate cancer;Protein kinases;Proteoglycans in cancer;Rap1 signaling pathway;Ras signaling pathway;Regulation of actin cytoskeleton;Relaxin signaling pathway;Renal cell carcinoma;Serotonergic synapse;Signaling pathways regulating pluripotency of stem cells;Sphingolipid signaling pathway;T cell receptor signaling pathway;Thyroid cancer;Thyroid hormone signaling pathway;TNF signaling pathway;Toll-like receptor signaling pathway;Vascular smooth muscle contraction;VEGF signaling pathway;Yersinia infection	MAP2K and MAPK activation;MAPK3 (ERK1) activation;Negative feedback regulation of MAPK pathway;RAF activation;Signal transduction by L1			0.00030021	0.000309119	4	3	4	4	2	3	3	4	3	3	3	3	3	3	0.15051	0.0321661	0.133987	0.19439	19.3753	19.563	19.3388	19.2617	14	4	5	5	0.906304	0.263795	1.12626	0.1208	0.357387	1.34368	19.6071	19.5901	19.5015	19.5534	19.4264	19.3857	19.5252	19.3767	18.9798	18.7478	19.1978	19.3843	19.4927
	0.899965	0.0780029	P32020	Scp2	SCP2	Sterol carrier protein 2	Color2 [DarkGray]				acyl-CoA metabolic process;aging;inositol trisphosphate biosynthetic process;lipid hydroperoxide transport;peroxisome organization;phospholipid transport;positive regulation of apoptotic process;positive regulation of cholesterol biosynthetic process;positive regulation of cholesterol import;positive regulation of intracellular cholesterol transport;positive regulation of steroid biosynthetic process;positive regulation of steroid metabolic process;progesterone biosynthetic process;protein localization to plasma membrane;steroid biosynthetic process	acetyl-CoA C-acyltransferase activity;cholesterol binding;cholesterol transporter activity;fatty-acyl-CoA binding;long-chain fatty acyl-CoA binding;oleic acid binding;phosphatidylcholine transporter activity;phosphatidylethanolamine transporter activity;phosphatidylinositol transporter activity;propanoyl-CoA C-acyltransferase activity;propionyl-CoA C2-trimethyltridecanoyltransferase activity;protein heterodimerization activity;protein homodimerization activity;signaling receptor binding	cytosol;endoplasmic reticulum;extrinsic component of membrane;extrinsic component of mitochondrial outer membrane;intracellular membrane-bounded organelle;membrane;mitochondrion;nucleoplasm;nucleus;peroxisomal matrix;peroxisome;protein-containing complex	Biosynthesis of unsaturated fatty acids;Fatty acid metabolism;Metabolic pathways;Peroxisome;PPAR signaling pathway;Primary bile acid biosynthesis	Biosynthesis of unsaturated fatty acids;Peroxisome;PPAR signaling pathway;Primary bile acid biosynthesis	alpha-linolenic acid (ALA) metabolism;Beta-oxidation of pristanoyl-CoA;Peroxisomal protein import;Synthesis of bile acids and bile salts via 7alpha-hydroxycholesterol			0.00030021	0.000309119	9	9	9	8	8	8	8	9	8	8	8	9	7	8	0.0556516	0.028411	0.0552429	0.0575427	23.1693	23.1641	23.1214	23.2215	14	4	5	5	1.124	0.5473	0.899965	0.552355	-0.0780029	-0.542077	23.1667	23.1119	23.1653	23.2123	23.0882	23.1249	23.0204	23.2377	23.136	23.1809	23.35	23.1906	23.2468
	2.07317	-0.423304	P32037	Slc2a3	GTR3	Solute carrier family 2, facilitated glucose transporter member 3	Color2 [DarkGray]				dehydroascorbic acid transport;glucose transmembrane transport	dehydroascorbic acid transmembrane transporter activity;D-glucose transmembrane transporter activity;galactoside binding;glucose binding;glucose transmembrane transporter activity;kinase binding;monosaccharide transmembrane transporter activity;xylose binding	acrosomal membrane;caveola;cell projection;cytoplasm;glutamatergic synapse;integral component of membrane;integral component of plasma membrane;integral component of synaptic membrane;perikaryon;plasma membrane;synaptic vesicle membrane		Transporters	Cellular hexose transport;Neutrophil degranulation;Vitamin C (ascorbate) metabolism			0.00030021	0.000309119	4	4	4	4	3	3	3	4	3	4	3	2	3	3	0.151236	0.105497	0.100746	0.132637	19.6782	19.8269	19.7731	19.4642	14	4	5	5	2.30412	0.138555	2.07317	0.0581633	0.423304	2.01651	19.9534	19.9081	19.8495	19.5967	19.8382	19.8135	19.9579	19.5892	19.6665	19.6135	19.3058	19.4144	19.2807
	0.353489	0.0862136	P32067	Ssb	LA	Lupus La protein homolog	Color2 [DarkGray]				IRES-dependent viral translational initiation;nuclear histone mRNA catabolic process;protein localization to cytoplasmic stress granule;tRNA 3'-end processing;tRNA 5'-leader removal;tRNA export from nucleus;tRNA processing	poly(U) RNA binding;RNA binding;sequence-specific mRNA binding;tRNA binding	cytoplasm;nucleus;ribonucleoprotein complex	Systemic lupus erythematosus	Systemic lupus erythematosus				0.00030021	0.000309119	13	13	13	11	11	12	12	12	12	12	10	12	12	13	3.54042	2.17067	0.0448555	0.114209	21.3389	22.2747	20.8554	20.8867	15	5	5	5	0.21376	0.803675	0.353489	0.666273	-0.0862136	-0.420496	20.7773	20.7808	20.7424	20.8909	20.8908	20.9154	20.8699	20.857	20.7438	20.5999	21.0688	20.9424	20.9251
	1.49163	-0.220596	P32233	Drg1	DRG1	Developmentally-regulated GTP-binding protein 1	Color2 [DarkGray]				cytoplasmic translation	GTP binding;identical protein binding	cytoplasm;cytosol;nuclear body;polysome						0.00030021	0.000309119	5	5	5	4	5	4	5	5	5	5	4	5	5	5	0.0917027	0.0214837	0.0437044	0.12642	20.4573	20.5053	20.5344	20.3417	14	4	5	5	2.17154	0.21687	1.49163	0.142285	0.220596	1.22885	20.5049	20.5367	20.5167	20.4629	20.5319	20.4616	20.6304	20.5035	20.5449	20.0739	20.2737	20.3523	20.439
	1.35138	0.78697	P32261	Serpinc1	ANT3	Antithrombin-III	Color2 [DarkGray]				acute inflammatory response to antigenic stimulus;blood coagulation;lactation;negative regulation of endopeptidase activity;regulation of blood coagulation, intrinsic pathway;response to nutrient	heparin binding;identical protein binding;protease binding;serine-type endopeptidase inhibitor activity	collagen-containing extracellular matrix;extracellular space	Complement and coagulation cascades	Complement and coagulation cascades;Exosome;Glycosaminoglycan binding proteins	Common Pathway of Fibrin Clot Formation;Intrinsic Pathway of Fibrin Clot Formation;Post-translational protein phosphorylation;Regulation of Insulin-like Growth Factor (IGF) transport and uptake by Insulin-like Growth Factor Binding Proteins (IGFBPs)			0.00030021	0.000309119	4	4	4	4	2	4	3	4	4	4	4	4	4	4	0.409275	0.283654	0.397728	0.39733	21.4238	21.0357	21.4494	21.7086	14	4	5	5	0.941822	0.177832	1.35138	0.0604123	-0.78697	-1.91597	21.5843	20.8357	20.8872	20.8357	21.1877	20.845	21.339	21.6199	22.2554	22.5327	21.7749	21.6142	21.369
	1.25684	0.265421	P32507	Nectin2	NECT2	Nectin-2	Color2 [DarkGray]				acrosome assembly;adhesion of symbiont to host;cell part morphogenesis;cilium organization;coreceptor-mediated virion attachment to host cell;cytoskeleton organization;establishment of mitochondrion localization;fertilization;fusion of virus membrane with host plasma membrane;homophilic cell adhesion via plasma membrane adhesion molecules;positive regulation of immunoglobulin mediated immune response;positive regulation of mast cell activation;positive regulation of natural killer cell mediated cytotoxicity;positive regulation of natural killer cell mediated cytotoxicity directed against tumor cell target;positive regulation of T cell receptor signaling pathway;regulation of viral entry into host cell;sperm mitochondrion organization;spermatid development;spermatid nucleus differentiation;susceptibility to natural killer cell mediated cytotoxicity;susceptibility to T cell mediated cytotoxicity	cell adhesion molecule binding;identical protein binding;protein homodimerization activity	apical junction complex;cell surface;cell-cell contact zone;cell-cell junction;integral component of membrane;plasma membrane;zonula adherens	Adherens junction;Cell adhesion molecules (CAMs)	Adherens junction;CD molecules;Cell adhesion molecules;Cell adhesion molecules (CAMs)	Adherens junctions interactions;Immunoregulatory interactions between a Lymphoid and a non-Lymphoid cell;Nectin/Necl trans heterodimerization			0.00030021	0.000309119	5	4	5	5	3	4	5	5	4	5	4	4	4	4	0.114753	0.110585	0.0517099	0.0947031	18.8083	18.6137	18.8945	18.8779	14	4	5	5	1.71293	0.211057	1.25684	0.138546	-0.265421	-1.25264	18.586	18.8369	18.5289	18.503	18.9536	18.7701	18.9358	18.8722	18.9409	19.0217	18.9651	18.8796	18.65
	0.296593	-0.144822	P32883	Kras	RASK	GTPase KRas	Color2 [DarkGray]				actin cytoskeleton organization;cytokine-mediated signaling pathway;endocrine signaling;epithelial tube branching involved in lung morphogenesis;female pregnancy;forebrain astrocyte development;homeostasis of number of cells within a tissue;liver development;negative regulation of cell differentiation;negative regulation of neuron apoptotic process;positive regulation of cell proliferation;positive regulation of cellular senescence;positive regulation of gene expression;positive regulation of MAP kinase activity;positive regulation of NF-kappaB transcription factor activity;positive regulation of nitric-oxide synthase activity;positive regulation of protein phosphorylation;positive regulation of Rac protein signal transduction;Ras protein signal transduction;regulation of long-term neuronal synaptic plasticity;regulation of protein stability;regulation of synaptic transmission, GABAergic;response to glucocorticoid;response to isolation stress;response to mineralocorticoid;striated muscle cell differentiation;visual learning	GDP binding;GMP binding;GTP binding;GTPase activity;identical protein binding;LRR domain binding;protein-containing complex binding	cytoplasm;extrinsic component of cytoplasmic side of plasma membrane;membrane;membrane raft;mitochondrion;plasma membrane	Acute myeloid leukemia;AGE-RAGE signaling pathway in diabetic complications;Alcoholism;Aldosterone-regulated sodium reabsorption;Apelin signaling pathway;Apoptosis;Autophagy - animal;Axon guidance;B cell receptor signaling pathway;Bladder cancer;Breast cancer;Cellular senescence;Central carbon metabolism in cancer;Chemokine signaling pathway;Choline metabolism in cancer;Cholinergic synapse;Chronic myeloid leukemia;Colorectal cancer;C-type lectin receptor signaling pathway;EGFR tyrosine kinase inhibitor resistance;Endocrine resistance;Endometrial cancer;ErbB signaling pathway;Estrogen signaling pathway;Fc epsilon RI signaling pathway;FoxO signaling pathway;Gap junction;Gastric cancer;Glioma;GnRH signaling pathway;Hepatitis B;Hepatitis C;Hepatocellular carcinoma;Human cytomegalovirus infection;Human immunodeficiency virus 1 infection;Human papillomavirus infection;Human T-cell leukemia virus 1 infection;Insulin signaling pathway;Kaposi sarcoma-associated herpesvirus infection;Longevity regulating pathway;Longevity regulating pathway - multiple species;Long-term depression;Long-term potentiation;MAPK signaling pathway;Melanogenesis;Melanoma;MicroRNAs in cancer;Mitophagy - animal;mTOR signaling pathway;Natural killer cell mediated cytotoxicity;Neurotrophin signaling pathway;Non-small cell lung cancer;Oxytocin signaling pathway;Pancreatic cancer;Pathways in cancer;PD-L1 expression and PD-1 checkpoint pathway in cancer;Phospholipase D signaling pathway;PI3K-Akt signaling pathway;Progesterone-mediated oocyte maturation;Prolactin signaling pathway;Prostate cancer;Proteoglycans in cancer;Rap1 signaling pathway;Ras signaling pathway;Regulation of actin cytoskeleton;Relaxin signaling pathway;Renal cell carcinoma;Serotonergic synapse;Signaling pathways regulating pluripotency of stem cells;Sphingolipid signaling pathway;T cell receptor signaling pathway;Thermogenesis;Thyroid cancer;Thyroid hormone signaling pathway;VEGF signaling pathway;Viral carcinogenesis	Acute myeloid leukemia;AGE-RAGE signaling pathway in diabetic complications;Alcoholism;Aldosterone-regulated sodium reabsorption;Apelin signaling pathway;Apoptosis;Autophagy - animal;Axon guidance;B cell receptor signaling pathway;Bladder cancer;Breast cancer;Cellular senescence;Central carbon metabolism in cancer;Chemokine signaling pathway;Choline metabolism in cancer;Cholinergic synapse;Chronic myeloid leukemia;Colorectal cancer;C-type lectin receptor signaling pathway;EGFR tyrosine kinase inhibitor resistance;Endocrine resistance;Endometrial cancer;ErbB signaling pathway;Estrogen signaling pathway;Fc epsilon RI signaling pathway;FoxO signaling pathway;Gap junction;Gastric cancer;Glioma;GnRH signaling pathway;GTP-binding proteins;Hepatitis B;Hepatitis C;Hepatocellular carcinoma;Human cytomegalovirus infection;Human immunodeficiency virus 1 infection;Human papillomavirus infection;Human T-cell leukemia virus 1 infection;Insulin signaling pathway;Kaposi sarcoma-associated herpesvirus infection;Longevity regulating pathway;Longevity regulating pathway - multiple species;Long-term depression;Long-term potentiation;MAPK signaling pathway;Melanogenesis;Melanoma;Membrane trafficking;MicroRNAs in cancer;Mitophagy - animal;mTOR signaling pathway;Natural killer cell mediated cytotoxicity;Neurotrophin signaling pathway;Non-small cell lung cancer;Oxytocin signaling pathway;Pancreatic cancer;Pathways in cancer;PD-L1 expression and PD-1 checkpoint pathway in cancer;Phospholipase D signaling pathway;PI3K-Akt signaling pathway;Progesterone-mediated oocyte maturation;Prolactin signaling pathway;Prostate cancer;Proteoglycans in cancer;Rap1 signaling pathway;Ras signaling pathway;Regulation of actin cytoskeleton;Relaxin signaling pathway;Renal cell carcinoma;Serotonergic synapse;Signaling pathways regulating pluripotency of stem cells;Sphingolipid signaling pathway;T cell receptor signaling pathway;Thermogenesis;Thyroid cancer;Thyroid hormone signaling pathway;VEGF signaling pathway;Viral carcinogenesis	Activation of RAS in B cells;CD209 (DC-SIGN) signaling;DAP12 signaling;Downstream signal transduction;EGFR Transactivation by Gastrin;FCERI mediated MAPK activation;FRS-mediated FGFR1 signaling;FRS-mediated FGFR2 signaling;FRS-mediated FGFR3 signaling;FRS-mediated FGFR4 signaling;GRB2 events in EGFR signaling;GRB2 events in ERBB2 signaling;MAP2K and MAPK activation;MET activates RAS signaling;NCAM signaling for neurite out-growth;Negative regulation of MAPK pathway;p38MAPK events;PTK6 Regulates RHO GTPases, RAS GTPase and MAP kinases;RAF activation;RAF/MAP kinase cascade;Regulation of RAS by GAPs;RUNX3 regulates p14-ARF;SHC1 events in EGFR signaling;SHC1 events in ERBB4 signaling;SHC-mediated cascade:FGFR1;SHC-mediated cascade:FGFR2;SHC-mediated cascade:FGFR3;SHC-mediated cascade:FGFR4;Signaling by SCF-KIT;Tie2 Signaling;VEGFR2 mediated cell proliferation			0.000972132	0.0026764	1	1	1	1	1	1	1	1	1	1	1	1	1	1	0.139994	0.09514	0.0999389	0.216103	20.23	20.2917	20.2381	20.1726	14	4	5	5	0.155169	0.741126	0.296593	0.611299	0.144822	0.475816	20.2709	20.1766	20.4821	20.2371	20.1252	20.3439	20.4324	20.1285	20.1604	19.6425	20.046	20.4645	20.4346
	0.737129	-0.101521	P32921	Wars1	SYWC	Tryptophan--tRNA ligase, cytoplasmic	Color2 [DarkGray]				angiogenesis;negative regulation of protein kinase activity;negative regulation of protein phosphorylation;positive regulation of gene expression;positive regulation of protein complex assembly;regulation of angiogenesis;regulation of protein ADP-ribosylation;tryptophanyl-tRNA aminoacylation	ATP binding;kinase inhibitor activity;protein domain specific binding;protein homodimerization activity;protein kinase binding;tryptophan-tRNA ligase activity	cytoplasm;cytosol;nucleus;protein-containing complex	Aminoacyl-tRNA biosynthesis	Amino acid related enzymes;Aminoacyl-tRNA biosynthesis;Transfer RNA biogenesis				0.00030021	0.000309119	12	11	12	10	12	11	12	12	11	10	9	12	8	10	0.0589523	0.0193421	0.0284463	0.0828145	21.2313	21.2465	21.283	21.1673	14	4	5	5	1.17702	0.486154	0.737129	0.493415	0.101521	0.606161	21.2644	21.2704	21.2083	21.2429	21.2878	21.2635	21.2735	21.3491	21.2414	20.9593	21.142	21.237	21.2416
	0.761668	-0.168185	P33173	Kif1a	KIF1A	Kinesin-like protein KIF1A	Color2 [DarkGray]				anterograde axonal transport;anterograde neuronal dense core vesicle transport;cytoskeleton-dependent intracellular transport;interkinetic nuclear migration;microtubule-based movement;protein transport along microtubule;retrograde neuronal dense core vesicle transport;vesicle-mediated transport	ATP binding;ATPase activity;ATP-dependent microtubule motor activity, plus-end-directed;identical protein binding;microtubule binding;microtubule motor activity;protein homodimerization activity	axon;axon cytoplasm;cytosol;dendrite;kinesin complex;microtubule;neuron projection;neuronal cell body;postsynapse;presynapse;protein-containing complex;synaptic vesicle						0.00030021	0.000309119	17	16	13	16	13	15	16	17	15	13	12	14	14	12	0.0946046	0.0351664	0.0494498	0.150501	21.7246	21.7503	21.784	21.6446	14	4	5	5	1.04086	0.353658	0.761668	0.330631	0.168185	0.805475	21.7512	21.7975	21.7737	21.6788	21.7407	21.7837	21.9037	21.7363	21.7554	21.27	21.6451	21.6769	21.7364
	0.97594	0.0634294	P33175	Kif5a	KIF5A	Kinesin heavy chain isoform 5A	Color2 [DarkGray]				anterograde axonal protein transport;anterograde dendritic transport of neurotransmitter receptor complex;axon guidance;microtubule-based movement;retrograde neuronal dense core vesicle transport;synaptic vesicle transport;vesicle-mediated transport	ATP binding;ATPase activity;ATP-dependent microtubule motor activity, plus-end-directed;kinesin binding;microtubule binding;microtubule motor activity;protein-containing complex binding;scaffold protein binding	apical dendrite;axon;axon cytoplasm;central region of growth cone;ciliary rootlet;cytoplasm;cytosol;dendrite;dendrite cytoplasm;kinesin complex;microtubule;neuron projection;neuronal cell body;P-body;perikaryon;perinuclear region of cytoplasm;synapse	Dopaminergic synapse;Endocytosis	Cytoskeleton proteins;Dopaminergic synapse;Endocytosis;Exosome;Membrane trafficking	COPI-dependent Golgi-to-ER retrograde traffic;Kinesins;MHC class II antigen presentation;RHO GTPases activate KTN1			0.00030021	0.000309119	7	7	7	7	7	6	7	7	7	7	7	7	7	6	0.0443755	0.0243229	0.0318987	0.0341292	21.0892	21.0243	21.1428	21.0874	14	4	5	5	1.93468	0.504555	0.97594	0.610872	-0.0634294	-0.475742	21.0545	21.0484	21.0169	20.9775	21.0972	21.1288	21.1781	21.1073	21.2029	21.0237	21.0852	21.1615	21.0808
	1.57383	0.177017	P34022	Ranbp1	RANG	Ran-specific GTPase-activating protein	Color2 [DarkGray]				cellular response to drug;cellular response to leptomycin B;intracellular transport;positive regulation of mitotic centrosome separation;positive regulation of neuron projection development;response to calcium ion;spindle organization	GDP-dissociation inhibitor activity;GTPase activator activity;Ran GTPase binding	axon cytoplasm;centrosome;cytoplasm;cytosol;nuclear pore;nucleus;plasma membrane bounded cell projection cytoplasm	Human T-cell leukemia virus 1 infection;Viral carcinogenesis	Human T-cell leukemia virus 1 infection;Viral carcinogenesis				0.00030021	0.000309119	7	7	7	7	7	7	7	7	7	7	7	7	7	7	0.0702303	0.0709298	0.0508364	0.0484234	22.9964	22.8869	23.0361	23.0442	14	4	5	5	1.63794	0.344756	1.57383	0.176393	-0.177017	-1.10187	22.9755	22.8789	22.7425	22.9509	22.9581	23.0384	22.9666	23.1025	23.115	23.0745	23.1465	23.0143	23.0205
	0.767283	-0.0986252	P34152	Ptk2	FAK1	Focal adhesion kinase 1	Color2 [DarkGray]				angiogenesis;blood vessel development;cell differentiation;cellular chloride ion homeostasis;cellular response to transforming growth factor beta stimulus;central nervous system neuron axonogenesis;endothelial cell migration;ephrin receptor signaling pathway;epidermal growth factor receptor signaling pathway;extracellular matrix organization;growth hormone receptor signaling pathway;integrin-mediated signaling pathway;JNK cascade;MAPK cascade;microtubule cytoskeleton organization;negative regulation of anoikis;negative regulation of apoptotic process;negative regulation of autophagy;negative regulation of axonogenesis;negative regulation of cell migration;negative regulation of cell-cell adhesion;negative regulation of organ growth;negative regulation of synapse assembly;neuron migration;nuclear migration;peptidyl-tyrosine autophosphorylation;peptidyl-tyrosine phosphorylation;positive regulation of blood vessel diameter;positive regulation of cardiac muscle hypertrophy;positive regulation of cell adhesion;positive regulation of cell growth;positive regulation of cell migration;positive regulation of cell proliferation;positive regulation of glial cell proliferation;positive regulation of phagocytosis;positive regulation of phosphatidylinositol 3-kinase signaling;positive regulation of protein kinase activity;positive regulation of protein kinase B signaling;positive regulation of protein phosphorylation;positive regulation of smooth muscle cell migration;positive regulation of smooth muscle cell proliferation;positive regulation of synaptic transmission;positive regulation of ubiquitin-dependent protein catabolic process;protein autophosphorylation;regulation of cell adhesion;regulation of cell adhesion mediated by integrin;regulation of cell proliferation;regulation of cell shape;regulation of epithelial cell migration;regulation of focal adhesion assembly;regulation of osteoblast differentiation;regulation of protein phosphorylation;regulation of substrate adhesion-dependent cell spreading;signal complex assembly;transforming growth factor beta receptor signaling pathway;vasculogenesis	actin binding;ATP binding;identical protein binding;integrin binding;JUN kinase binding;non-membrane spanning protein tyrosine kinase activity;phosphatase binding;phosphatidylinositol 3-kinase binding;protein kinase activity;protein kinase binding;protein phosphatase binding;protein tyrosine kinase activity;protein-containing complex binding;SH2 domain binding;ubiquitin protein ligase binding	apical plasma membrane;basolateral plasma membrane;cytoplasm;cytosol;dendritic spine;focal adhesion;glutamatergic synapse;intercalated disc;lamellipodium;microtubule organizing center;nuclear body;nucleolus;nucleus;perinuclear region of cytoplasm;plasma membrane;postsynapse;sarcolemma;stress fiber	Amoebiasis;Axon guidance;Bacterial invasion of epithelial cells;Chemokine signaling pathway;Endocrine resistance;ErbB signaling pathway;Fluid shear stress and atherosclerosis;Focal adhesion;Human cytomegalovirus infection;Human immunodeficiency virus 1 infection;Human papillomavirus infection;Leukocyte transendothelial migration;Pathways in cancer;PI3K-Akt signaling pathway;Proteoglycans in cancer;Regulation of actin cytoskeleton;Small cell lung cancer;Transcriptional misregulation in cancer;VEGF signaling pathway;Yersinia infection	Amoebiasis;Axon guidance;Bacterial invasion of epithelial cells;Chemokine signaling pathway;Endocrine resistance;ErbB signaling pathway;Fluid shear stress and atherosclerosis;Focal adhesion;Human cytomegalovirus infection;Human immunodeficiency virus 1 infection;Human papillomavirus infection;Leukocyte transendothelial migration;Pathways in cancer;PI3K-Akt signaling pathway;Protein kinases;Protein phosphatases and associated proteins;Proteoglycans in cancer;Regulation of actin cytoskeleton;Small cell lung cancer;Transcriptional misregulation in cancer;VEGF signaling pathway;Yersinia infection	Apoptotic cleavage of cellular proteins;DCC mediated attractive signaling;EPHB-mediated forward signaling;GRB2:SOS provides linkage to MAPK signaling for Integrins;Integrin alphaIIb beta3 signaling;MET activates PTK2 signaling;NCAM signaling for neurite out-growth;p130Cas linkage to MAPK signaling for integrins;RAF/MAP kinase cascade;Regulation of actin dynamics for phagocytic cup formation;RHO GTPases Activate WASPs and WAVEs;VEGFA-VEGFR2 Pathway			0.00030021	0.000309119	5	4	5	5	4	3	4	5	5	4	3	5	2	4	0.0791204	0.0501829	0.091276	0.0967767	19.2471	19.288	19.2259	19.2355	14	4	5	5	0.334494	0.740736	0.767283	0.496741	0.0986252	0.603526	19.2465	19.2365	19.3911	19.2778	19.0369	19.1597	19.2329	19.3664	19.3338	19.0881	19.155	19.1782	19.3363
	1.90225	0.27569	P34884	Mif	MIF	Macrophage migration inhibitory factor	Color2 [DarkGray]				brain renin-angiotensin system;carboxylic acid metabolic process;cell aging;cell proliferation;cell surface receptor signaling pathway;DNA damage response, signal transduction by p53 class mediator;drinking behavior;inflammatory response;innate immune response;negative regulation of apoptotic process;negative regulation of cell aging;negative regulation of cell cycle arrest;negative regulation of cellular protein metabolic process;negative regulation of DNA damage response, signal transduction by p53 class mediator;negative regulation of gene expression;negative regulation of intrinsic apoptotic signaling pathway in response to DNA damage by p53 class mediator;negative regulation of macrophage chemotaxis;negative regulation of mature B cell apoptotic process;negative regulation of myeloid cell apoptotic process;positive regulation of acute inflammatory response;positive regulation of adaptive immune response;positive regulation of arachidonic acid secretion;positive regulation of axon regeneration;positive regulation of B cell proliferation;positive regulation of chemokine (C-X-C motif) ligand 2 production;positive regulation of cytokine secretion;positive regulation of ERK1 and ERK2 cascade;positive regulation of fibroblast proliferation;positive regulation of glucose import;positive regulation of glycolytic process;positive regulation of immune response;positive regulation of lipopolysaccharide-mediated signaling pathway;positive regulation of MAP kinase activity;positive regulation of myeloid leukocyte cytokine production involved in immune response;positive regulation of peptidyl-serine phosphorylation;positive regulation of peptidyl-tyrosine phosphorylation;positive regulation of phosphorylation;positive regulation of potassium ion transport;positive regulation of prostaglandin secretion involved in immune response;positive regulation of protein kinase A signaling;positive regulation of protein phosphorylation;positive regulation of smooth muscle cell migration;positive regulation of tumor necrosis factor production;prostaglandin biosynthetic process;protein homotrimerization;regulation of cell proliferation;spermatogenesis	chemoattractant activity;cytokine activity;cytokine receptor binding;dopachrome isomerase activity;identical protein binding;phenylpyruvate tautomerase activity;protease binding;protein-containing complex binding;signaling receptor binding	cell surface;cytoplasm;cytosol;extracellular region;extracellular space;myelin sheath;nucleoplasm;nucleus	Metabolic pathways;Phenylalanine metabolism;Tyrosine metabolism	Exosome;Phenylalanine metabolism;Tyrosine metabolism	Cell surface interactions at the vascular wall;Neutrophil degranulation			0.00030021	0.000309119	4	4	4	4	4	4	4	3	4	4	4	4	4	4	0.445986	0.678851	0.0779878	0.10901	26.4422	26.5509	26.3496	26.4262	15	5	5	5	1.70338	0.24151	1.90225	0.0919311	-0.27569	-1.54596	26.2098	26.0569	26.217	26.3848	26.4604	26.1599	26.3416	26.3617	26.4243	26.3909	26.56	26.5565	26.4639
	0.145649	-0.0533357	P34914	Ephx2	HYES	Bifunctional epoxide hydrolase 2	Color2 [DarkGray]				cholesterol homeostasis;dephosphorylation;epoxide metabolic process;inflammatory response;linoleic acid metabolic process;phospholipid dephosphorylation;positive regulation of blood pressure;positive regulation of gene expression;prostaglandin production involved in inflammatory response;regulation of cholesterol metabolic process;response to toxic substance;sensory perception of pain;stilbene catabolic process	10-hydroxy-9-(phosphonooxy)octadecanoate phosphatase activity;epoxide hydrolase activity;lipid phosphatase activity;magnesium ion binding;phosphatase activity;protein homodimerization activity;signaling receptor binding;toxic substance binding	cytosol;peroxisome	Arachidonic acid metabolism;Metabolic pathways;Peroxisome	Arachidonic acid metabolism;Peptidases;Peroxisome;Protein phosphatases and associated proteins	Biosynthesis of maresins;Peroxisomal protein import;Synthesis of epoxy (EET) and dihydroxyeicosatrienoic acids (DHET)			0.00030021	0.000309119	4	4	4	4	4	3	3	4	4	4	3	3	2	3	0.12225	0.102841	0.098765	0.156156	20.9808	21.0644	20.9117	20.983	14	4	5	5	0.353772	0.604871	0.145649	0.835187	0.0533357	0.222848	21.1027	21.0132	20.8959	21.2459	20.9321	20.8902	20.7857	20.8161	21.1344	21.3219	20.7764	20.8924	21.0537
	0.0168045	-0.00597095	P35123	Usp4	UBP4	Ubiquitin carboxyl-terminal hydrolase 4	Color2 [DarkGray]				negative regulation of protein ubiquitination;protein deubiquitination;protein localization to cell surface;regulation of protein stability;spliceosomal tri-snRNP complex assembly;ubiquitin-dependent protein catabolic process	adenosine receptor binding;identical protein binding;metal ion binding;thiol-dependent ubiquitin-specific protease activity	cytoplasm;cytosol;nucleus;plasma membrane		Peptidases;Ubiquitin system	Regulation of TNFR1 signaling;TNFR1-induced NFkappaB signaling pathway;TNFR1-induced proapoptotic signaling;Ub-specific processing proteases			0.00030021	0.000309119	6	5	5	6	5	5	6	6	4	4	4	5	4	4	0.0992205	0.0731098	0.0983795	0.13187	19.3191	19.2919	19.3354	19.3246	14	4	5	5	0.0555593	0.926442	0.0168045	0.984286	0.00597095	0.0270959	19.3724	19.1478	19.3759	19.2716	19.4182	19.4721	19.2406	19.4192	19.1269	18.9747	19.4103	19.3111	19.4478
	0.465626	-0.0845737	P35235	Ptpn11	PTN11	Tyrosine-protein phosphatase non-receptor type 11	Color2 [DarkGray]				abortive mitotic cell cycle;activation of MAPK activity;atrioventricular canal development;axonogenesis;Bergmann glial cell differentiation;brain development;cellular response to epidermal growth factor stimulus;cellular response to mechanical stimulus;cerebellar cortex formation;DNA damage checkpoint;ephrin receptor signaling pathway;epidermal growth factor receptor signaling pathway;ERBB signaling pathway;face morphogenesis;genitalia development;glucose homeostasis;heart development;homeostasis of number of cells within a tissue;hormone metabolic process;hormone-mediated signaling pathway;inner ear development;integrin-mediated signaling pathway;intestinal epithelial cell migration;lipid metabolic process;megakaryocyte development;microvillus organization;multicellular organism growth;multicellular organismal reproductive process;negative regulation of cell adhesion mediated by integrin;negative regulation of cortisol secretion;negative regulation of growth hormone secretion;negative regulation of hormone secretion;negative regulation of insulin secretion;neurotrophin TRK receptor signaling pathway;organ growth;peptidyl-tyrosine dephosphorylation;platelet formation;platelet-derived growth factor receptor signaling pathway;positive regulation of ERK1 and ERK2 cascade;positive regulation of glucose import;positive regulation of hormone secretion;positive regulation of insulin receptor signaling pathway;positive regulation of interferon-beta production;positive regulation of interleukin-6 production;positive regulation of mitotic cell cycle;positive regulation of signal transduction;positive regulation of tumor necrosis factor production;protein dephosphorylation;regulation of cell adhesion mediated by integrin;regulation of multicellular organism growth;regulation of protein complex assembly;regulation of protein export from nucleus;triglyceride metabolic process	cell adhesion molecule binding;D1 dopamine receptor binding;insulin receptor binding;insulin receptor substrate binding;non-membrane spanning protein tyrosine phosphatase activity;peptide hormone receptor binding;phospholipase binding;phosphoprotein phosphatase activity;phosphotyrosine residue binding;protein domain specific binding;protein kinase binding;protein tyrosine kinase binding;protein tyrosine phosphatase activity;receptor tyrosine kinase binding;SH3/SH2 adaptor activity	cytoplasm;cytosol;mitochondrion;nucleus;protein-containing complex	Adipocytokine signaling pathway;Axon guidance;Chronic myeloid leukemia;C-type lectin receptor signaling pathway;Herpes simplex virus 1 infection;Insulin resistance;Jak-STAT signaling pathway;Leukocyte transendothelial migration;Natural killer cell mediated cytotoxicity;Neurotrophin signaling pathway;PD-L1 expression and PD-1 checkpoint pathway in cancer;Phospholipase D signaling pathway;Proteoglycans in cancer;Ras signaling pathway;Renal cell carcinoma	Adipocytokine signaling pathway;Axon guidance;Chronic myeloid leukemia;C-type lectin receptor signaling pathway;Herpes simplex virus 1 infection;Insulin resistance;Jak-STAT signaling pathway;Leukocyte transendothelial migration;Natural killer cell mediated cytotoxicity;Neurotrophin signaling pathway;PD-L1 expression and PD-1 checkpoint pathway in cancer;Phospholipase D signaling pathway;Protein phosphatases and associated proteins;Proteoglycans in cancer;Ras signaling pathway;Renal cell carcinoma	Activation of IRF3/IRF7 mediated by TBK1/IKK epsilon;Costimulation by the CD28 family;CTLA4 inhibitory signaling;Downstream signal transduction;FRS-mediated FGFR1 signaling;FRS-mediated FGFR2 signaling;FRS-mediated FGFR3 signaling;FRS-mediated FGFR4 signaling;GAB1 signalosome;GPVI-mediated activation cascade;Interferon alpha/beta signaling;Interleukin-20 family signaling;Interleukin-3, Interleukin-5 and GM-CSF signaling;Interleukin-6 signaling;MAPK1 (ERK2) activation;MAPK3 (ERK1) activation;MET activates PTPN11;Negative regulation of FGFR1 signaling;Negative regulation of FGFR2 signaling;Negative regulation of FGFR3 signaling;Negative regulation of FGFR4 signaling;PD-1 signaling;PECAM1 interactions;PI3K Cascade;PI-3K cascade:FGFR1;PI-3K cascade:FGFR2;PI-3K cascade:FGFR3;PI-3K cascade:FGFR4;PI5P, PP2A and IER3 Regulate PI3K/AKT Signaling;PIP3 activates AKT signaling;Platelet sensitization by LDL;Regulation of IFNA signaling;Regulation of RUNX1 Expression and Activity;RET signaling;Signaling by SCF-KIT;Spry regulation of FGF signaling;Tie2 Signaling			0.00030021	0.000309119	12	10	11	12	11	11	11	11	11	11	10	10	11	12	0.0568308	0.0226112	0.0106565	0.0910136	20.9571	21.0121	20.9397	20.9306	14	4	5	5	0.412696	0.742105	0.465626	0.622327	0.0845737	0.464623	20.9806	21.0262	20.9905	21.0512	20.9249	20.9367	20.9426	20.93	20.9644	20.6865	21.0094	21.0014	21.0129
	0.0572753	0.0104575	P35278	Rab5c	RAB5C	Ras-related protein Rab-5C	Color2 [DarkGray]				endosome organization;intracellular protein transport;plasma membrane to endosome transport;Rab protein signal transduction;regulation of endocytosis	GDP binding;GTP binding;GTPase activity	anchored component of synaptic vesicle membrane;early endosome;early endosome membrane;endocytic vesicle;endosome;lipid droplet;melanosome;plasma membrane	Amoebiasis;Endocytosis;Phagosome;Ras signaling pathway;Tuberculosis;Vasopressin-regulated water reabsorption	Amoebiasis;Endocytosis;Exosome;GTP-binding proteins;Membrane trafficking;Phagosome;Ras signaling pathway;Tuberculosis;Vasopressin-regulated water reabsorption	Clathrin-mediated endocytosis;Golgi Associated Vesicle Biogenesis;Neutrophil degranulation;RAB GEFs exchange GTP for GDP on RABs;RAB geranylgeranylation			0.00030021	0.000309119	7	7	5	7	6	5	7	6	6	5	6	6	6	5	3.47225	2.15429	0.128016	0.0748132	22.0152	22.9416	21.5648	21.5392	15	5	5	5	0.0329941	0.962257	0.0572753	0.957216	-0.0104575	-0.0635877	21.5548	21.5628	21.4825	21.5243	21.3812	21.4421	21.597	21.5609	21.8427	21.6876	21.4074	21.5926	21.4788
	1.2575	-0.196057	P35279	Rab6a	RAB6A	Ras-related protein Rab-6A	Color2 [DarkGray]				antigen processing and presentation;early endosome to Golgi transport;intracellular protein transport;intra-Golgi vesicle-mediated transport;peptidyl-cysteine methylation;protein localization to Golgi apparatus;Rab protein signal transduction;retrograde transport, endosome to Golgi;retrograde vesicle-mediated transport, Golgi to endoplasmic reticulum	ATPase activator activity;ATPase binding;GTP binding;GTPase activity;myosin V binding;protein domain specific binding	cytoplasmic vesicle;cytosol;endosome to plasma membrane transport vesicle;Golgi apparatus;Golgi membrane;membrane;presynapse;trans-Golgi network		Exosome;GTP-binding proteins;Membrane trafficking	COPI-independent Golgi-to-ER retrograde traffic;Neutrophil degranulation;RAB GEFs exchange GTP for GDP on RABs;RAB geranylgeranylation;Retrograde transport at the Trans-Golgi-Network;TBC/RABGAPs			0.00030021	0.000309119	5	5	5	5	5	5	5	5	5	5	4	5	5	5	0.0875591	0.0966812	0.050986	0.08259	22.7126	22.769	22.7655	22.6147	14	4	5	5	1.51655	0.302697	1.2575	0.184672	0.196057	1.07364	22.89	22.8785	22.5947	22.7127	22.715	22.7753	22.8702	22.68	22.7869	22.4531	22.573	22.6421	22.6235
	1.34229	-0.260278	P35282	Rab21	RAB21	Ras-related protein Rab-21	Color2 [DarkGray]				anterograde axonal transport;intracellular protein transport;positive regulation of dendrite morphogenesis;positive regulation of early endosome to late endosome transport;positive regulation of receptor-mediated endocytosis;Rab protein signal transduction;regulation of axon extension;regulation of exocytosis	GDP binding;GTP binding;GTPase activity	axon cytoplasm;cleavage furrow;cytoplasmic side of early endosome membrane;cytoplasmic side of plasma membrane;cytoplasmic vesicle membrane;early endosome;endoplasmic reticulum membrane;endosome;Golgi cisterna membrane;neuron projection;synapse;trans-Golgi network;vesicle membrane		Exosome;GTP-binding proteins;Membrane trafficking	RAB GEFs exchange GTP for GDP on RABs;RAB geranylgeranylation			0.00030021	0.000309119	6	6	6	6	6	6	6	6	6	6	6	6	6	6	0.0962648	0.0421684	0.0488375	0.121569	20.9994	21.1294	20.9926	20.9021	14	4	5	5	1.41309	0.274233	1.34229	0.131431	0.260278	1.2796	21.0638	21.0942	21.1953	21.1642	20.9295	21.014	21.0923	21.0056	20.9215	20.5921	20.8852	20.9441	21.055
	1.89676	-0.174904	P35283	Rab12	RAB12	Ras-related protein Rab-12	Color2 [DarkGray]				autophagy;cellular protein catabolic process;cellular response to interferon-gamma;endoplasmic reticulum to Golgi vesicle-mediated transport;endosome to lysosome transport;intracellular protein transport;positive regulation of macroautophagy;Rab protein signal transduction	GDP binding;GTP binding;GTPase activity	autophagosome;endoplasmic reticulum membrane;Golgi membrane;lysosomal membrane;lysosome;phagocytic vesicle;recycling endosome membrane;secretory granule;trans-Golgi network		Exosome;GTP-binding proteins;Membrane trafficking	RAB GEFs exchange GTP for GDP on RABs;RAB geranylgeranylation			0.00030021	0.000309119	3	3	3	3	2	2	3	3	3	3	3	3	2	2	0.0713866	0.0489132	0.0493705	0.090341	20.1783	20.2302	20.2097	20.1053	14	4	5	5	1.98254	0.322339	1.89676	0.157018	0.174904	1.16726	20.2353	20.2724	20.286	20.1272	20.1723	20.2022	20.2719	20.1145	20.2876	19.9673	20.1321	20.0779	20.044
	0.67008	-0.796491	P35285	Rab22a	RB22A	Ras-related protein Rab-22A	Color2 [DarkGray]				endocytosis;endosome organization;intracellular protein transport;Rab protein signal transduction;regulation of vesicle size	GDP binding;GTP binding;GTPase activity	actin cytoskeleton;early endosome;endosome membrane;late endosome;phagocytic vesicle;phagocytic vesicle membrane;plasma membrane;ruffle	Endocytosis	Endocytosis;GTP-binding proteins;Membrane trafficking	RAB geranylgeranylation			0.00236035	0.0111364	1	1	1	1	1	1	1	1	1	1	NaN	1	1	1	0.101454	0.0707257	0.0637471	0.121455	18.9416	19.0673	18.9268	18.8344	13	4	5	4	0.685163	0.211087	0.67008	0.153923	0.796491	1.18384	18.9555	19.115	19.1841	19.0148	18.9791	18.9012	19.0506	18.8095	18.8935	16.5812	18.5819	19.0055	18.9147
	0.363306	0.068748	P35288	Rab23	RAB23	Ras-related protein Rab-23	Color2 [DarkGray]				autophagosome assembly;cellular defense response;cilium assembly;craniofacial suture morphogenesis;dorsal/ventral neural tube patterning;embryonic digit morphogenesis;GTP metabolic process;intracellular protein transport;negative regulation of protein import into nucleus;negative regulation of proteolysis;nervous system development;neural tube closure;Rab protein signal transduction;regulation of smoothened signaling pathway;signal transduction;spinal cord dorsal/ventral patterning	GTP binding;GTPase activity	autophagosome;cell junction;centrosome;cytoplasm;cytosol;endosome membrane;phagocytic vesicle;phagocytic vesicle membrane;plasma membrane						0.000523286	0.000309119	3	3	3	3	3	3	3	3	3	3	3	3	3	3	0.0740973	0.0654908	0.0622959	0.101431	20.9537	20.9337	20.9578	20.9655	14	4	5	5	0.183593	0.856468	0.363306	0.701714	-0.068748	-0.378021	20.8333	21.0142	20.8723	21.0151	20.9381	20.8758	20.9241	20.9449	21.1062	21.1859	20.8824	21.012	20.9297
	0.791527	-0.285823	P35290	Rab24	RAB24	Ras-related protein Rab-24	Color2 [DarkGray]				autophagy;intracellular protein transport;Rab protein signal transduction	GTP binding;GTPase activity	autophagosome;cytosol;endocytic vesicle;endosome;membrane;mitochondrion		GTP-binding proteins;Membrane trafficking	Neutrophil degranulation;RAB geranylgeranylation			0.00075662	0.00102485	2	2	2	2	2	1	2	2	2	2	2	2	1	1	0.177344	0.196725	0.159589	0.103306	18.5812	18.6586	18.7012	18.3994	14	4	5	5	0.816702	0.276731	0.791527	0.202134	0.285823	1.02412	18.8842	18.7678	18.7925	18.1899	18.3996	18.7038	18.7169	18.6511	19.0345	18.5039	18.3601	18.1402	18.487
	1.77871	-0.178479	P35293	Rab18	RAB18	Ras-related protein Rab-18	Color2 [DarkGray]				brain development;endoplasmic reticulum tubular network organization;eye development;import into nucleus;intracellular protein transport;lipid droplet organization;Rab protein signal transduction	GDP binding;GTP binding;GTPase activity	apical plasma membrane;basal plasma membrane;endoplasmic reticulum tubular network;Golgi apparatus;synapse		GTP-binding proteins;Membrane trafficking	COPI-independent Golgi-to-ER retrograde traffic;Neutrophil degranulation;RAB GEFs exchange GTP for GDP on RABs;RAB geranylgeranylation			0.00030021	0.000309119	8	8	8	8	8	8	8	8	8	8	7	8	8	7	0.0828259	0.0362195	0.0773124	0.0622795	22.728	22.7758	22.8009	22.6169	14	4	5	5	1.76452	0.284928	1.77871	0.160496	0.178479	1.1569	22.8021	22.8262	22.7703	22.7046	22.7686	22.788	22.7998	22.6736	22.9745	22.6322	22.457	22.6339	22.6663
	0.733071	-0.30796	P35438	Grin1	NMDZ1	Glutamate receptor ionotropic, NMDA 1	Color2 [DarkGray]				adult locomotory behavior;associative learning;calcium ion homeostasis;calcium ion transmembrane import into cytosol;calcium ion transport;cation transport;cellular calcium ion homeostasis;cerebral cortex development;chemical synaptic transmission;conditioned taste aversion;excitatory postsynaptic potential;ionotropic glutamate receptor signaling pathway;learning;learning or memory;long-term memory;male mating behavior;memory;negative regulation of neuron apoptotic process;neuromuscular process;olfactory learning;pons maturation;positive regulation of apoptotic process;positive regulation of calcium ion transport into cytosol;positive regulation of cell death;positive regulation of cysteine-type endopeptidase activity;positive regulation of dendritic spine maintenance;positive regulation of excitatory postsynaptic potential;positive regulation of reactive oxygen species biosynthetic process;positive regulation of Schwann cell migration;positive regulation of transcription by RNA polymerase II;prepulse inhibition;propylene metabolic process;protein heterotetramerization;protein localization to postsynaptic membrane;protein tetramerization;regulation of axonogenesis;regulation of cell communication;regulation of dendrite morphogenesis;regulation of long-term neuronal synaptic plasticity;regulation of membrane potential;regulation of neuron apoptotic process;regulation of neuronal synaptic plasticity;regulation of respiratory gaseous exchange;regulation of synapse assembly;regulation of synaptic plasticity;respiratory gaseous exchange;response to amphetamine;response to ethanol;response to glycine;response to morphine;rhythmic process;sensory perception of pain;social behavior;startle response;suckling behavior;synaptic transmission, glutamatergic;visual learning	calcium channel activity;calcium ion binding;calmodulin binding;cation channel activity;enzyme binding;glutamate binding;glutamate receptor binding;glutamate-gated calcium ion channel activity;glycine binding;ionotropic glutamate receptor activity;ligand-gated ion channel activity involved in regulation of presynaptic membrane potential;neurotransmitter binding;NMDA glutamate receptor activity;phosphatase binding;protein dimerization activity;protein heterodimerization activity;protein-containing complex binding;signaling receptor binding;transmitter-gated ion channel activity involved in regulation of postsynaptic membrane potential;voltage-gated cation channel activity	cell junction;cell surface;cytoplasm;dendrite;dendrite membrane;dendritic branch;dendritic spine;endoplasmic reticulum;excitatory synapse;glutamatergic synapse;growth cone;hippocampal mossy fiber to CA3 synapse;integral component of plasma membrane;integral component of postsynaptic density membrane;integral component of presynaptic membrane;membrane;neuronal cell body;NMDA selective glutamate receptor complex;parallel fiber to Purkinje cell synapse;plasma membrane;postsynaptic density;postsynaptic density membrane;postsynaptic membrane;synapse;synaptic cleft;synaptic membrane;synaptic vesicle;terminal bouton	Alcoholism;Alzheimer disease;Amphetamine addiction;Amyotrophic lateral sclerosis (ALS);Calcium signaling pathway;cAMP signaling pathway;Circadian entrainment;Cocaine addiction;Glutamatergic synapse;Huntington disease;Long-term potentiation;Neuroactive ligand-receptor interaction;Nicotine addiction;Rap1 signaling pathway;Ras signaling pathway	Alcoholism;Alzheimer disease;Amphetamine addiction;Amyotrophic lateral sclerosis (ALS);Calcium signaling pathway;cAMP signaling pathway;Circadian entrainment;Cocaine addiction;Glutamatergic synapse;Huntington disease;Ion channels;Long-term potentiation;Neuroactive ligand-receptor interaction;Nicotine addiction;Rap1 signaling pathway;Ras signaling pathway	CREB phosphorylation through the activation of CaMKII;EPHB-mediated forward signaling;RAF/MAP kinase cascade;Ras activation upon Ca2+ influx through NMDA receptor;Synaptic adhesion-like molecules;Unblocking of NMDA receptors, glutamate binding and activation			0.00030021	0.000309119	3	2	3	3	3	3	3	3	3	3	3	3	3	3	0.169339	0.192008	0.105456	0.191712	20.9665	21.0537	21.0534	20.8099	14	4	5	5	0.798678	0.283323	0.733071	0.207527	0.30796	1.00758	20.9105	21.265	21.3145	20.7247	20.9495	21.0354	21.3035	21.0096	20.969	20.9485	20.6402	21.0204	20.3738
	0.579069	-0.731677	P35441	Thbs1	TSP1	Thrombospondin-1	Color2 [DarkGray]				activation of MAPK activity;behavioral response to pain;blood vessel morphogenesis;cell adhesion;cell cycle arrest;cell migration;cellular response to nitric oxide;endocardial cushion development;engulfment of apoptotic cell;growth plate cartilage development;inflammatory response;negative regulation of angiogenesis;negative regulation of antigen processing and presentation of peptide or polysaccharide antigen via MHC class II;negative regulation of apoptotic process;negative regulation of blood vessel endothelial cell migration;negative regulation of blood vessel endothelial cell proliferation involved in sprouting angiogenesis;negative regulation of cell migration involved in sprouting angiogenesis;negative regulation of cell-matrix adhesion;negative regulation of cGMP-mediated signaling;negative regulation of cysteine-type endopeptidase activity involved in apoptotic process;negative regulation of dendritic cell antigen processing and presentation;negative regulation of endothelial cell chemotaxis;negative regulation of endothelial cell migration;negative regulation of endothelial cell proliferation;negative regulation of fibrinolysis;negative regulation of fibroblast growth factor receptor signaling pathway;negative regulation of interleukin-12 production;negative regulation of nitric oxide mediated signal transduction;negative regulation of plasma membrane long-chain fatty acid transport;negative regulation of plasminogen activation;negative regulation of sprouting angiogenesis;outflow tract morphogenesis;peptide cross-linking;positive regulation of angiogenesis;positive regulation of blood coagulation;positive regulation of blood vessel endothelial cell migration;positive regulation of cell migration;positive regulation of cell proliferation;positive regulation of cell-substrate adhesion;positive regulation of chemotaxis;positive regulation of endothelial cell apoptotic process;positive regulation of endothelial cell migration;positive regulation of extrinsic apoptotic signaling pathway via death domain receptors;positive regulation of fibroblast migration;positive regulation of macrophage activation;positive regulation of macrophage chemotaxis;positive regulation of phosphorylation;positive regulation of protein kinase B signaling;positive regulation of reactive oxygen species metabolic process;positive regulation of smooth muscle cell proliferation;positive regulation of transforming growth factor beta production;positive regulation of transforming growth factor beta receptor signaling pathway;positive regulation of translation;positive regulation of tumor necrosis factor biosynthetic process;response to calcium ion;response to endoplasmic reticulum stress;response to glucose;response to magnesium ion;response to mechanical stimulus;response to unfolded protein;sprouting angiogenesis	calcium ion binding;collagen V binding;extracellular matrix binding;extracellular matrix structural constituent;fibrinogen binding;fibroblast growth factor binding;fibronectin binding;heparin binding;integrin binding;laminin binding;low-density lipoprotein particle binding;phosphatidylserine binding;transforming growth factor beta binding	cell surface;collagen-containing extracellular matrix;cytoplasm;endoplasmic reticulum;external side of plasma membrane;extracellular matrix;extracellular space;fibrinogen complex;platelet alpha granule;sarcoplasmic reticulum;secretory granule						0.000523286	0.00126422	2	1	1	1	2	1	NaN	NaN	1	2	2	NaN	NaN	NaN	0.315645	0.423408	0.125827	0.401613	18.0097	17.8777	18.0326	18.2396	9	4	3	2	0.351698	0.341261	0.579069	0.190592	0.731677	1.05539	17.7869	17.8412	17.2374	18.6452	17.9394	16.3487	17.8306	18.2354	17.9229	18.6609	16.4678	16.4927	16.9627
	0.95605	-0.168725	P35486	Pdha1	ODPA	Pyruvate dehydrogenase E1 component subunit alpha, somatic form, mitochondrial	Color2 [DarkGray]				acetyl-CoA biosynthetic process from pyruvate;glucose metabolic process;mitochondrial acetyl-CoA biosynthetic process from pyruvate;tricarboxylic acid cycle	pyruvate dehydrogenase (acetyl-transferring) activity;pyruvate dehydrogenase (NAD+) activity;pyruvate dehydrogenase activity	mitochondrial matrix;mitochondrion;myelin sheath;nucleolus;pyruvate dehydrogenase complex	Carbon metabolism;Central carbon metabolism in cancer;Citrate cycle (TCA cycle);Glucagon signaling pathway;Glycolysis / Gluconeogenesis;HIF-1 signaling pathway;Metabolic pathways;Pyruvate metabolism	Central carbon metabolism in cancer;Citrate cycle (TCA cycle);Glucagon signaling pathway;Glycolysis / Gluconeogenesis;HIF-1 signaling pathway;Pyruvate metabolism	Glyoxylate metabolism and glycine degradation;Pyruvate metabolism;Regulation of pyruvate dehydrogenase (PDH) complex;Signaling by Retinoic Acid			0.00030021	0.000309119	21	21	21	21	21	20	21	21	21	21	21	21	21	21	0.0858184	0.0320683	0.0848907	0.0992783	23.8459	23.948	23.8181	23.7921	14	4	5	5	0.711267	0.486292	0.95605	0.27395	0.168725	0.887007	23.9784	23.908	23.9089	23.9965	23.883	23.9297	23.8145	23.8621	23.6011	23.5188	23.8688	23.8446	23.8848
	0.298968	0.0963421	P35505	Fah	FAAA	Fumarylacetoacetase	Color2 [DarkGray]				arginine catabolic process;homogentisate catabolic process;L-phenylalanine catabolic process;tyrosine catabolic process	fumarylacetoacetase activity;metal ion binding	cytosol	Metabolic pathways;Tyrosine metabolism	Exosome;Tyrosine metabolism	Phenylalanine and tyrosine catabolism			0.00030021	0.000309119	5	5	4	4	4	5	4	4	4	4	5	4	4	5	0.16246	0.0811987	0.0902349	0.222966	20.3967	20.4754	20.2629	20.4674	14	4	5	5	1.28611	0.232439	0.298968	0.673072	-0.0963421	-0.409891	20.328	20.453	20.5099	20.6106	20.1946	20.1536	20.2109	20.2854	20.4701	20.928	20.5173	20.3916	20.45
	0.691828	-0.302739	P35546	Ret	RET	Proto-oncogene tyrosine-protein kinase receptor Ret	Color2 [DarkGray]				activation of cysteine-type endopeptidase activity involved in apoptotic process;activation of MAPK activity;anatomical structure morphogenesis;cell differentiation;cellular response to retinoic acid;embryonic epithelial tube formation;enteric nervous system development;glial cell-derived neurotrophic factor receptor signaling pathway;homophilic cell adhesion via plasma membrane adhesion molecules;innervation;MAPK cascade;membrane protein proteolysis;nervous system development;neural crest cell migration;neurogenesis;neuron cell-cell adhesion;neuron differentiation;neuron maturation;Peyer's patch morphogenesis;positive regulation of cell adhesion mediated by integrin;positive regulation of cell migration;positive regulation of cell size;positive regulation of extrinsic apoptotic signaling pathway in absence of ligand;positive regulation of gene expression;positive regulation of MAPK cascade;positive regulation of metanephric glomerulus development;positive regulation of neuron maturation;positive regulation of neuron projection development;positive regulation of peptidyl-serine phosphorylation of STAT protein;positive regulation of protein kinase B signaling;positive regulation of transcription, DNA-templated;regulation of axonogenesis;regulation of cell adhesion;response to drug;response to pain;retina development in camera-type eye;transmembrane receptor protein tyrosine kinase signaling pathway;ureter maturation;ureteric bud development	ATP binding;calcium ion binding;transmembrane receptor protein tyrosine kinase activity	axon;cytosol;dendrite;early endosome;endosome membrane;integral component of plasma membrane;intracellular membrane-bounded organelle;membrane raft;neuronal cell body;plasma membrane;plasma membrane protein complex;receptor complex	Central carbon metabolism in cancer;Pathways in cancer;Thyroid cancer	Central carbon metabolism in cancer;Pathways in cancer;Protein kinases;Thyroid cancer	RAF/MAP kinase cascade;RET signaling			0.00311526	0.00102485	2	2	1	2	NaN	2	1	1	2	1	NaN	NaN	1	NaN	0.099753	0.102733	0.106886	0.098777	17.1718	17.2506	17.1408	17.1312	10	3	5	2	0.572968	0.366536	0.691828	0.227608	0.302739	0.970129	17.2062	17.413	17.1325	17.2118	16.9491	17.248	17.0956	17.339	17.0722	17.4652	16.7243	17.0303	16.5328
	0.7348	0.0822291	P35550	Fbl	FBRL	rRNA 2'-O-methyltransferase fibrillarin	Color2 [DarkGray]				box C/D snoRNA 3'-end processing;histone glutamine methylation;rRNA methylation;snoRNA localization;snoRNA metabolic process	ATPase binding;histone-glutamine methyltransferase activity;RNA binding;rRNA methyltransferase activity;TFIID-class transcription factor complex binding	box C/D snoRNP complex;Cajal body;chromosome;dense fibrillar component;fibrillar center;granular component;nucleolus;nucleoplasm;nucleus;small-subunit processome	Ribosome biogenesis in eukaryotes	Ribosome biogenesis;Ribosome biogenesis in eukaryotes	Major pathway of rRNA processing in the nucleolus and cytosol			0.00030021	0.000309119	7	7	6	7	6	7	7	6	6	6	6	7	6	6	2.50082	1.90307	0.048991	0.0509771	21.2894	21.8842	20.9987	20.9854	15	5	5	5	0.700671	0.663018	0.7348	0.559496	-0.0822291	-0.531189	20.8814	20.9959	20.8312	20.9182	21.0342	20.9037	21.0616	20.9415	21.0525	21.0834	21.0055	20.9891	20.8776
	1.06346	-0.292363	P35564	Canx	CALX	Calnexin	Color2 [DarkGray]				aging;chaperone-mediated protein folding;clathrin-dependent endocytosis;synaptic vesicle endocytosis	apolipoprotein binding;calcium ion binding;carbohydrate binding;ionotropic glutamate receptor binding;unfolded protein binding	axon;cytoplasm;dendrite cytoplasm;dendritic spine;endoplasmic reticulum;endoplasmic reticulum membrane;endoplasmic reticulum quality control compartment;glutamatergic synapse;integral component of lumenal side of endoplasmic reticulum membrane;integral component of membrane;integral component of postsynaptic membrane;integral component of presynaptic active zone membrane;melanosome;membrane;mitochondria-associated endoplasmic reticulum membrane;myelin sheath;neuronal cell body;protein-containing complex;ribosome;rough endoplasmic reticulum;smooth endoplasmic reticulum	Antigen processing and presentation;Human T-cell leukemia virus 1 infection;Phagosome;Protein processing in endoplasmic reticulum;Thyroid hormone synthesis	Antigen processing and presentation;Chaperones and folding catalysts;Human T-cell leukemia virus 1 infection;Lectins;Membrane trafficking;Phagosome;Protein processing in endoplasmic reticulum;Thyroid hormone synthesis	Antigen Presentation: Folding, assembly and peptide loading of class I MHC;Calnexin/calreticulin cycle;Interleukin-27 signaling;Interleukin-35 Signalling;MHC class II antigen presentation			0.00030021	0.000309119	15	14	15	14	14	15	15	14	13	15	13	14	13	14	0.134419	0.0710843	0.10166	0.166705	22.1458	22.2551	22.2167	21.9875	14	4	5	5	1.06593	0.26361	1.06346	0.148603	0.292363	1.20457	22.2701	22.3189	22.3302	22.1013	22.0802	22.1296	22.2968	22.1492	22.4278	22.3253	21.6893	21.9357	21.9007
	1.25177	0.318388	P35569	Irs1	IRS1	Insulin receptor substrate 1	Color2 [DarkGray]				cellular response to angiotensin;cellular response to insulin stimulus;insulin receptor signaling pathway;insulin-like growth factor receptor signaling pathway;lipid catabolic process;mammary gland development;negative regulation of insulin receptor signaling pathway;negative regulation of insulin secretion;negative regulation of somatostatin secretion;phosphatidylinositol 3-kinase signaling;positive regulation of cell migration;positive regulation of fatty acid beta-oxidation;positive regulation of glucagon secretion;positive regulation of glucose import;positive regulation of glucose metabolic process;positive regulation of glycogen biosynthetic process;positive regulation of insulin receptor signaling pathway;positive regulation of mesenchymal cell proliferation;positive regulation of phosphatidylinositol 3-kinase activity;positive regulation of phosphorylation;protein heterooligomerization;protein kinase B signaling;protein localization to nucleus;regulation of gene expression;response to caffeine;response to insulin;response to peptide hormone	insulin receptor binding;insulin-like growth factor receptor binding;phosphatidylinositol 3-kinase binding;phosphotyrosine residue binding;protein domain specific binding;protein kinase binding;protein kinase C binding;SH2 domain binding;SH3/SH2 adaptor activity;transmembrane receptor protein tyrosine kinase adaptor activity	caveola;ciliary basal body;cytoplasm;cytosol;insulin receptor complex;intracellular membrane-bounded organelle;nucleus;plasma membrane	Adipocytokine signaling pathway;Aldosterone-regulated sodium reabsorption;AMPK signaling pathway;Autophagy - animal;cGMP-PKG signaling pathway;FoxO signaling pathway;Insulin resistance;Insulin signaling pathway;Longevity regulating pathway;Longevity regulating pathway - multiple species;MicroRNAs in cancer;mTOR signaling pathway;Neurotrophin signaling pathway;Non-alcoholic fatty liver disease (NAFLD);PI3K-Akt signaling pathway;Regulation of lipolysis in adipocytes;Type II diabetes mellitus	Adipocytokine signaling pathway;Aldosterone-regulated sodium reabsorption;AMPK signaling pathway;Autophagy - animal;cGMP-PKG signaling pathway;FoxO signaling pathway;Insulin resistance;Insulin signaling pathway;Longevity regulating pathway;Longevity regulating pathway - multiple species;MicroRNAs in cancer;mTOR signaling pathway;Neurotrophin signaling pathway;Non-alcoholic fatty liver disease (NAFLD);PI3K-Akt signaling pathway;Regulation of lipolysis in adipocytes;Type II diabetes mellitus				0.00311526	0.0189959	1	1	1	1	1	1	1	1	1	1	1	1	1	1	0.167343	0.12341	0.151886	0.132695	18.0837	17.8389	18.1788	18.1843	14	4	5	5	1.24932	0.215151	1.25177	0.118791	-0.318388	-1.35656	17.7949	18.0876	17.7647	17.7082	17.9596	18.1521	18.5179	18.1779	18.0867	18.4354	18.1779	18.0747	17.941
	1.07301	-0.0887895	P35585	Ap1m1	AP1M1	AP-1 complex subunit mu-1	Color2 [DarkGray]				endosome to melanosome transport;intracellular protein transport;melanosome organization;vesicle-mediated transport		clathrin adaptor complex;clathrin-coated vesicle membrane;trans-Golgi network	Human immunodeficiency virus 1 infection;Lysosome	Human immunodeficiency virus 1 infection;Lysosome;Membrane trafficking	Golgi Associated Vesicle Biogenesis;Lysosome Vesicle Biogenesis;MHC class II antigen presentation;Neutrophil degranulation			0.00030021	0.000309119	4	4	4	4	4	4	4	4	3	3	3	4	3	3	0.0473482	0.0424403	0.045069	0.0372976	20.9518	20.9918	20.9703	20.9014	14	4	5	5	0.790179	0.690443	1.07301	0.48137	0.0887895	0.620874	21.0063	21.0713	20.9513	20.9381	20.8692	21.0186	20.9916	21.0302	20.9418	20.8774	20.8933	20.9905	20.8507
	0.473574	0.0531926	P35700	Prdx1	PRDX1	Peroxiredoxin-1	Color2 [DarkGray]				cell proliferation;cell redox homeostasis;erythrocyte homeostasis;hydrogen peroxide catabolic process;natural killer cell activation;natural killer cell mediated cytotoxicity;regulation of NIK/NF-kappaB signaling;regulation of stress-activated MAPK cascade;removal of superoxide radicals;response to oxidative stress;response to reactive oxygen species	heme binding;identical protein binding;peroxidase activity;peroxiredoxin activity;protein homodimerization activity;thioredoxin peroxidase activity	cytoplasm;cytosol;mitochondrial matrix;mitochondrion;myelin sheath;nuclear euchromatin;nucleolus;nucleus;peroxisomal matrix	Peroxisome	Exosome;Peroxisome	Detoxification of Reactive Oxygen Species;TP53 Regulates Metabolic Genes			0.00030021	0.000309119	17	17	17	17	17	16	17	17	17	17	17	17	16	16	3.24397	2.09911	0.0551573	0.0548428	23.5735	24.424	23.1002	23.1962	15	5	5	5	0.995572	0.554671	0.473574	0.724925	-0.0531926	-0.352556	23.2422	23.1065	23.0942	23.229	23.0228	23.1306	23.0067	23.1616	23.1795	23.2572	23.1885	23.1479	23.291
	1.19821	-0.360994	P35802	Gpm6a	GPM6A	Neuronal membrane glycoprotein M6-a	Color2 [DarkGray]				neural retina development;neuron migration;neuron projection development;neuron projection morphogenesis;positive regulation of filopodium assembly;regulation of synapse organization;response to bacterium;stem cell differentiation;synapse assembly	calcium channel activity	axonal growth cone;dendritic spine;filopodium;glutamatergic synapse;integral component of presynaptic active zone membrane;neuron projection;neuronal cell body;plasma membrane						0.00030021	0.000309119	7	7	7	7	7	7	7	7	7	6	6	7	6	6	0.161892	0.118475	0.100143	0.223766	23.2141	23.2948	23.3218	23.0419	14	4	5	5	1.52375	0.178973	1.19821	0.112115	0.360994	1.39499	23.4051	23.4019	23.3473	23.0249	23.1273	23.2712	23.504	23.2884	23.4184	22.5552	22.9853	23.1413	23.0533
	0.757731	-0.204302	P35803	Gpm6b	GPM6B	Neuronal membrane glycoprotein M6-b	Color2 [DarkGray]				extracellular matrix assembly;negative regulation of protein localization to cell surface;negative regulation of serotonin uptake;neuron projection development;ossification;positive regulation of bone mineralization;protein transport;regulation of actin cytoskeleton organization;regulation of focal adhesion assembly		integral component of membrane;membrane raft;plasma membrane						0.00030021	0.000309119	3	2	3	3	3	3	3	2	3	3	2	3	2	3	0.146362	0.154674	0.0861164	0.177697	21.6283	21.618	21.755	21.5097	14	4	5	5	1.44179	0.21095	0.757731	0.279749	0.204302	0.877825	21.7931	21.811	21.325	21.543	21.5837	21.8169	21.8896	21.6642	21.8205	21.5523	21.4953	21.2724	21.335
	1.80996	0.264433	P35922	Fmr1	FMR1	Fragile X messenger ribonucleoprotein 1	Color2 [DarkGray]				anterograde axonal transport;cellular response to DNA damage stimulus;cellular response to hydroxyurea;cellular response to UV;cellular response to virus;central nervous system development;dendritic spine development;gene silencing by RNA;glutamate receptor signaling pathway;modulation by host of viral RNA genome replication;mRNA processing;mRNA transport;negative regulation of cytoplasmic translation;negative regulation of gene expression;negative regulation of long-term synaptic depression;negative regulation of mRNA catabolic process;negative regulation of neuron apoptotic process;negative regulation of neuron differentiation;negative regulation of protein processing;negative regulation of receptor internalization;negative regulation of synaptic vesicle exocytosis;negative regulation of translation;negative regulation of translational initiation;negative regulation of voltage-gated calcium channel activity;positive regulation of dendritic spine development;positive regulation of filopodium assembly;positive regulation of gene expression;positive regulation of gene silencing by miRNA;positive regulation of histone phosphorylation;positive regulation of intracellular transport of viral material;positive regulation of mRNA binding;positive regulation of proteasomal protein catabolic process;positive regulation of protein phosphorylation;positive regulation of receptor internalization;positive regulation of response to DNA damage stimulus;positive regulation of translation;regulation of alternative mRNA splicing, via spliceosome;regulation of dendrite morphogenesis;regulation of dendritic spine development;regulation of filopodium assembly;regulation of gene silencing by miRNA;regulation of modification of synaptic structure;regulation of mRNA stability;regulation of neuronal action potential;regulation of neurotransmitter secretion;regulation of translation at postsynapse, modulating synaptic transmission;regulation of translation at presynapse, modulating synaptic transmission;RNA splicing	chromatin binding;dynein complex binding;G-quadruplex RNA binding;identical protein binding;ion channel binding;methylated histone binding;microtubule binding;miRNA binding;mRNA 3'-UTR binding;mRNA 5'-UTR binding;mRNA binding;poly(G) binding;poly(U) RNA binding;protein domain specific binding;protein heterodimerization activity;protein homodimerization activity;protein kinase binding;protein phosphatase binding;ribosome binding;RNA 7-methylguanosine cap binding;RNA binding;RNA stem-loop binding;RNA strand annealing activity;sequence-specific mRNA binding;siRNA binding;translation initiation factor binding;translation regulator activity;translation repressor activity	axon;axon cytoplasm;axon terminus;Cajal body;cell body;cell junction;cell projection;chromocenter;chromosome;chromosome, centromeric region;cytoplasm;cytoplasmic ribonucleoprotein granule;cytoplasmic stress granule;cytosol;dendrite;dendritic filopodium;dendritic spine;dendritic spine head;dendritic spine neck;extrinsic component of plasma membrane;filopodium tip;glial cell projection;glutamatergic synapse;growth cone;growth cone filopodium;hippocampal mossy fiber to CA3 synapse;messenger ribonucleoprotein complex;mRNA cap binding complex;neuron projection;neuronal cell body;neuronal ribonucleoprotein granule;nucleolus;nucleoplasm;nucleus;perikaryon;perinuclear region of cytoplasm;polysome;postsynapse;postsynaptic cytosol;postsynaptic density;postsynaptic membrane;presynapse;presynaptic cytosol;presynaptic membrane;proximal dendrite;ribonucleoprotein complex;ribonucleoprotein granule;rough endoplasmic reticulum;Schaffer collateral - CA1 synapse;smooth endoplasmic reticulum;spine apparatus;synapse;terminal bouton;viral replication complex						0.00030021	0.000309119	3	3	3	3	3	3	3	3	3	3	3	3	3	3	0.103045	0.0501233	0.0321596	0.103452	19.5321	19.3549	19.6265	19.5796	14	4	5	5	2.64946	0.178985	1.80996	0.0994969	-0.264433	-1.4771	19.3705	19.3095	19.2904	19.4492	19.6328	19.6604	19.5638	19.6784	19.597	19.7396	19.6939	19.6233	19.4205
	1.46132	-0.450462	P35951	Ldlr	LDLR	Low-density lipoprotein receptor	Color2 [DarkGray]				amyloid-beta clearance;amyloid-beta clearance by cellular catabolic process;cellular response to fatty acid;cellular response to low-density lipoprotein particle stimulus;cholesterol homeostasis;cholesterol import;cholesterol metabolic process;cholesterol transport;endocytosis;high-density lipoprotein particle clearance;intestinal cholesterol absorption;lipid metabolic process;lipoprotein catabolic process;lipoprotein metabolic process;long-term memory;low-density lipoprotein particle clearance;negative regulation of amyloid fibril formation;negative regulation of astrocyte activation;negative regulation of gene expression;negative regulation of microglial cell activation;negative regulation of protein metabolic process;phagocytosis;phospholipid transport;plasma lipoprotein particle clearance;positive regulation of gene expression;positive regulation of inflammatory response;positive regulation of lysosomal protein catabolic process;positive regulation of triglyceride biosynthetic process;positive regulation of triglyceride catabolic process;receptor-mediated endocytosis;receptor-mediated endocytosis involved in cholesterol transport;regulation of cholesterol metabolic process;regulation of phosphatidylcholine catabolic process;regulation of protein metabolic process;response to caloric restriction	amyloid-beta binding;calcium ion binding;identical protein binding;low-density lipoprotein particle binding;low-density lipoprotein particle receptor activity;protease binding;very-low-density lipoprotein particle receptor activity	apical part of cell;basolateral plasma membrane;caveola;cell surface;clathrin-coated pit;early endosome;endosome;external side of plasma membrane;extracellular space;Golgi apparatus;integral component of membrane;intracellular;late endosome;low-density lipoprotein particle;lysosome;PCSK9-LDLR complex;plasma membrane;receptor complex;recycling endosome membrane;somatodendritic compartment;sorting endosome	Aldosterone synthesis and secretion;Bile secretion;Cholesterol metabolism;Cortisol synthesis and secretion;Cushing syndrome;Endocytosis;Hepatitis C;Ovarian steroidogenesis;Toxoplasmosis	Aldosterone synthesis and secretion;Bile secretion;Cholesterol metabolism;Cortisol synthesis and secretion;Cushing syndrome;Endocytosis;Hepatitis C;Membrane trafficking;Ovarian steroidogenesis;Toxoplasmosis	Cargo recognition for clathrin-mediated endocytosis;Chylomicron clearance;Clathrin-mediated endocytosis;LDL clearance			0.00030021	0.000309119	3	3	3	3	2	3	3	3	2	3	2	3	2	3	0.172907	0.0570645	0.108296	0.20449	19.2218	19.474	19.2129	19.0288	14	4	5	5	1.45853	0.180527	1.46132	0.0716	0.450462	1.69658	19.5378	19.3942	19.552	19.4119	19.1028	19.0145	19.2131	19.3764	19.3579	18.7563	19.044	18.8258	19.4679
	0.708717	0.217937	P35969	Flt1	VGFR1	Vascular endothelial growth factor receptor 1	Color2 [DarkGray]				angiogenesis;blood vessel morphogenesis;branching involved in blood vessel morphogenesis;cell differentiation;cell migration;cellular response to vascular endothelial growth factor stimulus;embryonic morphogenesis;monocyte chemotaxis;negative regulation of vascular endothelial cell proliferation;peptidyl-tyrosine phosphorylation;positive regulation of angiogenesis;positive regulation of cell migration;positive regulation of cell proliferation;positive regulation of ERK1 and ERK2 cascade;positive regulation of hematopoietic progenitor cell differentiation;positive regulation of MAP kinase activity;positive regulation of MAPK cascade;positive regulation of phosphatidylinositol 3-kinase activity;positive regulation of phosphatidylinositol 3-kinase signaling;positive regulation of phospholipase C activity;positive regulation of vascular endothelial growth factor receptor signaling pathway;post-embryonic camera-type eye morphogenesis;protein autophosphorylation;response to hypoxia;sprouting angiogenesis;transmembrane receptor protein tyrosine kinase signaling pathway;vascular endothelial growth factor receptor signaling pathway;vascular endothelial growth factor receptor-1 signaling pathway	ATP binding;growth factor binding;identical protein binding;placental growth factor-activated receptor activity;protein homodimerization activity;transmembrane receptor protein tyrosine kinase activity;vascular endothelial growth factor binding;vascular endothelial growth factor-activated receptor activity;VEGF-A-activated receptor activity;VEGF-B-activated receptor activity;VEGF-C-activated receptor activity	actin cytoskeleton;endosome;extracellular space;integral component of plasma membrane;nucleus;plasma membrane;receptor complex	Focal adhesion;HIF-1 signaling pathway;MAPK signaling pathway;PI3K-Akt signaling pathway;Rap1 signaling pathway;Ras signaling pathway;Rheumatoid arthritis;Transcriptional misregulation in cancer	Focal adhesion;HIF-1 signaling pathway;MAPK signaling pathway;PI3K-Akt signaling pathway;Protein kinases;Rap1 signaling pathway;Ras signaling pathway;Rheumatoid arthritis;Transcriptional misregulation in cancer				0.0090654	0.015098	1	1	1	1	1	NaN	1	1	1	1	1	1	1	1	0.147719	0.121418	0.131377	0.132482	23.1606	22.9804	23.2842	23.2058	13	4	4	5	0.229788	0.410161	0.708717	0.283289	-0.217937	-0.872969	22.9782	23.0559	22.7311	23.1562	16.9793	23.3575	23.0434	23.2387	23.4973	23.3814	22.8507	23.3125	23.2486
	0.114808	-0.0303206	P35979	Rpl12	RL12	60S ribosomal protein L12	Color2 [DarkGray]				ribosomal large subunit assembly;translation	large ribosomal subunit rRNA binding;rRNA binding;structural constituent of ribosome	cytoplasm;cytosolic large ribosomal subunit;large ribosomal subunit;nucleolus;nucleus;postsynaptic density	Ribosome	Ribosome				0.00030021	0.000309119	9	9	9	9	9	9	9	9	9	9	9	9	9	9	3.62282	2.18618	0.0378402	0.105315	25.2496	26.2781	24.7828	24.6879	15	5	5	5	0.314137	0.745059	0.114808	0.888946	0.0303206	0.153061	24.7052	24.7201	24.6509	24.8096	24.7252	24.7941	24.8143	24.8508	24.7294	24.4207	24.7238	24.8138	24.8061
	0.837135	-0.204666	P35980	Rpl18	RL18	60S ribosomal protein L18	Color2 [DarkGray]				cytoplasmic translation	structural constituent of ribosome	cytosol;cytosolic large ribosomal subunit;endoplasmic reticulum;nucleolus;polysomal ribosome;rough endoplasmic reticulum;synapse	Ribosome	Ribosome				0.00030021	0.000309119	7	7	7	6	7	7	7	6	6	6	7	7	7	7	0.159073	0.0958501	0.165192	0.119636	24.4208	24.4594	24.562	24.2487	14	4	5	5	0.896337	0.285607	0.837135	0.252688	0.204666	0.920311	24.2528	24.582	24.5207	24.4822	24.5944	24.4773	24.6603	24.2088	24.8694	24.176	24.34	24.4798	24.0232
	0.902001	-0.275384	P36552	Cpox	HEM6	Oxygen-dependent coproporphyrinogen-III oxidase, mitochondrial	Color2 [DarkGray]				heme biosynthetic process;potassium ion transport;protoporphyrinogen IX biosynthetic process;protoporphyrinogen IX biosynthetic process from glutamate;response to arsenic-containing substance;response to insecticide;response to iron ion;response to lead ion;response to methylmercury;sodium ion transport	coproporphyrinogen oxidase activity;identical protein binding;protein homodimerization activity;sodium:potassium-exchanging ATPase activity;structural constituent of eye lens	cytoplasm;cytosol;membrane;mitochondrial inner membrane;mitochondrial intermembrane space;mitochondrion	Metabolic pathways;Porphyrin and chlorophyll metabolism	Porphyrin and chlorophyll metabolism	Heme biosynthesis			0.00030021	0.000309119	16	16	14	16	15	13	15	14	15	14	13	14	14	14	0.130341	0.0160499	0.0890634	0.182714	20.3656	20.5272	20.3491	20.2528	14	4	5	5	0.796465	0.337536	0.902001	0.180864	0.275384	1.0813	20.5551	20.5053	20.5113	20.5369	20.1918	20.421	20.2473	20.3767	20.5087	19.8639	20.3207	20.2119	20.6105
	0.752815	-0.184497	P36916	Gnl1	GNL1	Guanine nucleotide-binding protein-like 1	Color2 [DarkGray]				cellular response to DNA damage stimulus	GTP binding							0.00030021	0.000309119	6	6	6	6	6	6	6	6	6	6	6	6	5	6	0.096205	0.0586888	0.0641492	0.143506	19.8229	19.8898	19.8377	19.7545	14	4	5	5	0.648276	0.476982	0.752815	0.308068	0.184497	0.836655	19.8778	19.8838	20.0007	19.7969	19.9101	19.9025	19.8983	19.777	19.7005	19.3735	19.849	19.848	19.7507
	0.905627	0.150781	P36993	Ppm1b	PPM1B	Protein phosphatase 1B	Color2 [DarkGray]				negative regulation of defense response to virus;negative regulation of I-kappaB kinase/NF-kappaB signaling;negative regulation of interferon-beta production;negative regulation of NIK/NF-kappaB signaling;N-terminal protein myristoylation;peptidyl-threonine dephosphorylation;protein dephosphorylation	magnesium ion binding;magnesium-dependent protein serine/threonine phosphatase activity;manganese ion binding;protein serine/threonine phosphatase activity	cytosol;membrane;nucleolus;nucleus	MAPK signaling pathway	MAPK signaling pathway;Protein phosphatases and associated proteins	ISG15 antiviral mechanism			0.00030021	0.000309119	5	5	5	4	4	4	5	4	4	5	5	5	5	5	0.0739298	0.070701	0.0360075	0.0813464	20.0112	19.9171	20.0339	20.0639	14	4	5	5	0.920186	0.489914	0.905627	0.321188	-0.150781	-0.817662	19.9928	19.9576	19.7607	19.9573	19.9859	20.0187	20.0721	19.9899	20.1028	20.2477	20.0406	20.052	19.9311
	0.0378185	0.0183296	P37040	Por	NCPR	NADPH--cytochrome P450 reductase	Color2 [DarkGray]				carnitine metabolic process;cellular organofluorine metabolic process;cellular response to follicle-stimulating hormone stimulus;cellular response to peptide hormone stimulus;demethylation;fatty acid oxidation;flavonoid metabolic process;internal peptidyl-lysine acetylation;negative regulation of apoptotic process;negative regulation of cysteine-type endopeptidase activity involved in apoptotic process;negative regulation of lipase activity;nitrate catabolic process;nitric oxide catabolic process;oxidation-reduction process;positive regulation of cholesterol biosynthetic process;positive regulation of chondrocyte differentiation;positive regulation of monooxygenase activity;positive regulation of smoothened signaling pathway;positive regulation of steroid hormone biosynthetic process;regulation of cholesterol metabolic process;regulation of growth plate cartilage chondrocyte proliferation;response to drug;response to hormone;response to nutrient	cytochrome-b5 reductase activity, acting on NAD(P)H;electron transfer activity;enzyme binding;flavin adenine dinucleotide binding;FMN binding;hydrolase activity;iron-cytochrome-c reductase activity;NADP binding;NADPH-hemoprotein reductase activity;nitric oxide dioxygenase activity;oxidoreductase activity	cytosol;endoplasmic reticulum membrane;integral component of membrane;intracellular membrane-bounded organelle;membrane;mitochondrion		Enzymes with EC numbers	Cytochrome P450 - arranged by substrate type			0.00030021	0.000309119	12	11	11	11	10	10	10	11	10	11	12	10	10	10	0.132634	0.078626	0.092206	0.20761	21.0921	21.0782	21.1031	21.0922	14	4	5	5	0.00756875	0.989259	0.0378185	0.954355	-0.0183296	-0.068432	21.0295	21.1187	21.2134	20.9514	20.9767	20.9671	21.1523	21.1374	21.2818	21.5559	20.8406	21.03	20.9597
	0.137245	-0.0328512	P38060	Hmgcl	HMGCL	Hydroxymethylglutaryl-CoA lyase, mitochondrial	Color2 [DarkGray]				acyl-CoA metabolic process;ketone body biosynthetic process;leucine catabolic process;lipid metabolic process;liver development;mitochondrion organization;protein tetramerization;response to fatty acid;response to nutrient;response to starvation	carboxylic acid binding;fatty-acyl-CoA binding;hydroxymethylglutaryl-CoA lyase activity;magnesium ion binding;manganese ion binding;metal ion binding;protein homodimerization activity;signaling receptor binding	mitochondrial inner membrane;mitochondrial matrix;mitochondrion;peroxisome	Butanoate metabolism;Metabolic pathways;Peroxisome;Synthesis and degradation of ketone bodies;Valine, leucine and isoleucine degradation	Butanoate metabolism;Peroxisome;Synthesis and degradation of ketone bodies;Valine, leucine and isoleucine degradation	Peroxisomal protein import;Synthesis of Ketone Bodies			0.00030021	0.000309119	9	7	7	6	8	8	7	7	8	8	8	8	9	8	0.0616596	0.0341307	0.0329185	0.101326	20.3459	20.3449	20.3654	20.3273	14	4	5	5	0.125081	0.901372	0.137245	0.874238	0.0328512	0.172449	20.3343	20.3402	20.2937	20.4113	20.3359	20.3249	20.3746	20.4423	20.3491	20.0626	20.468	20.3685	20.3491
	0.15319	0.0834484	P38585	Ttl	TTL	Tubulin--tyrosine ligase	Color2 [DarkGray]				C-terminal protein-tyrosinylation;microtubule cytoskeleton organization;positive regulation of mitotic cell cycle;regulation of axon extension;regulation of metaphase plate congression	ATP binding;tubulin-tyrosine ligase activity	cell;microtubule		Cytoskeleton proteins				0.00030021	0.000309119	5	5	4	5	5	5	5	4	3	5	4	4	4	4	0.152658	0.0170286	0.120153	0.21928	19.4492	19.3863	19.4339	19.5147	14	4	5	5	0.0462247	0.908585	0.15319	0.795365	-0.0834484	-0.270551	19.4094	19.3578	19.4041	19.3739	19.4048	19.5659	19.6094	19.4414	19.148	18.8574	19.7206	19.7406	19.5606
	0.301641	0.0379114	P38647	Hspa9	GRP75	Stress-70 protein, mitochondrial	Color2 [DarkGray]				cellular response to heat;cellular response to unfolded protein;chaperone cofactor-dependent protein refolding;erythrocyte differentiation;iron-sulfur cluster assembly;negative regulation of cell death;negative regulation of erythrocyte differentiation;negative regulation of hematopoietic stem cell differentiation;negative regulation of hemopoiesis;protein autophosphorylation;protein export from nucleus;protein refolding;regulation of erythrocyte differentiation;response to unfolded protein	ATP binding;ATPase activity;ATPase activity, coupled;chaperone binding;enzyme binding;fibroblast growth factor binding;heat shock protein binding;misfolded protein binding;protein binding involved in protein folding;ubiquitin protein ligase binding;unfolded protein binding	cytoplasm;mitochondrial matrix;mitochondrial nucleoid;mitochondrion;myelin sheath;nucleolus	RNA degradation;Tuberculosis	Chaperones and folding catalysts;Exosome;Messenger RNA biogenesis;Mitochondrial biogenesis;RNA degradation;Tuberculosis	Regulation of HSF1-mediated heat shock response			0.00030021	0.000309119	23	23	23	22	23	23	23	22	23	23	23	23	20	23	3.15951	2.07881	0.0531753	0.045406	24.517	25.3328	24.079	24.1391	15	5	5	5	0.451675	0.768315	0.301641	0.815303	-0.0379114	-0.248203	24.1556	24.0672	24.03	24.2222	24.0964	24.1379	23.9457	24.1368	24.0783	24.233	24.0869	24.1473	24.1594
	0.319758	0.0805316	P39038	Cdh4	CADH4	Cadherin-4	Color2 [DarkGray]				adherens junction organization;axon guidance;calcium-dependent cell-cell adhesion via plasma membrane cell adhesion molecules;cell morphogenesis;cell-cell adhesion;cell-cell adhesion mediated by cadherin;cell-cell junction assembly;heterophilic cell-cell adhesion via plasma membrane cell adhesion molecules;homophilic cell adhesion via plasma membrane adhesion molecules;positive regulation of axon extension	cadherin binding;calcium ion binding;cytoskeletal protein binding;protein homodimerization activity	catenin complex;cell surface;cell-cell adherens junction;integral component of plasma membrane;plasma membrane	Cell adhesion molecules (CAMs)	Cell adhesion molecules;Cell adhesion molecules (CAMs)	Adherens junctions interactions;CDO in myogenesis			0.00030021	0.000309119	3	3	3	3	3	2	3	3	3	3	2	3	3	3	0.0933665	0.0613014	0.0924993	0.123061	20.2213	20.1806	20.2321	20.2429	14	4	5	5	0.131922	0.85133	0.319758	0.691121	-0.0805316	-0.38964	20.0466	20.2437	20.2017	20.2305	20.223	20.0076	20.3132	20.2451	20.3716	20.3208	20.1562	20.503	20.0645
	0.790603	-0.210965	P39053	Dnm1	DYN1	Dynamin-1	Color2 [DarkGray]				clathrin-dependent endocytosis;endocytosis;endosome organization;G protein-coupled receptor internalization;modulation of chemical synaptic transmission;positive regulation of synaptic vesicle endocytosis;positive regulation of synaptic vesicle recycling;postsynaptic neurotransmitter receptor internalization;receptor internalization;receptor-mediated endocytosis;regulation of synapse structure or activity;regulation of synaptic vesicle endocytosis;response to amyloid-beta;synaptic vesicle budding from presynaptic endocytic zone membrane;synaptic vesicle endocytosis;toxin transport	D2 dopamine receptor binding;GTP binding;GTPase activity;identical protein binding;microtubule binding;nitric-oxide synthase binding;protein C-terminus binding;protein kinase binding;protein-containing complex binding;SH3 domain binding	axon;cytoplasm;cytoplasmic vesicle;dendritic spine;dendritic spine head;glutamatergic synapse;Golgi apparatus;membrane;membrane coat;microtubule;myelin sheath;nucleoplasm;nucleus;photoreceptor inner segment;photoreceptor ribbon synapse;plasma membrane;postsynaptic density;postsynaptic endocytic zone membrane;postsynaptic membrane;presynaptic endocytic zone membrane;protein-containing complex;synapse;synaptic vesicle;varicosity	Bacterial invasion of epithelial cells;Endocrine and other factor-regulated calcium reabsorption;Endocytosis;Phospholipase D signaling pathway;Synaptic vesicle cycle	Bacterial invasion of epithelial cells;Endocrine and other factor-regulated calcium reabsorption;Endocytosis;Exosome;Membrane trafficking;Phospholipase D signaling pathway;Synaptic vesicle cycle	Clathrin-mediated endocytosis;Formation of annular gap junctions;Gap junction degradation;MHC class II antigen presentation;Recycling pathway of L1;Toll Like Receptor 4 (TLR4) Cascade			0.00030021	0.000309119	33	33	33	33	33	33	33	32	32	33	31	33	33	32	3.27072	2.09819	0.0513086	0.147309	23.9983	24.9314	23.5707	23.4927	15	5	5	5	0.703801	0.435249	0.790603	0.259523	0.210965	0.908094	23.6656	23.6585	23.6693	23.7174	23.51	23.6323	23.6227	23.618	23.4706	23.0812	23.5151	23.6413	23.6294
	1.17328	-0.254139	P39054	Dnm2	DYN2	Dynamin-2	Color2 [DarkGray]				aorta development;cellular response to carbon monoxide;cellular response to dopamine;cellular response to nitric oxide;cellular response to X-ray;coronary vasculature development;G protein-coupled receptor internalization;Golgi to plasma membrane transport;macropinocytosis;negative regulation of membrane tubulation;negative regulation of non-motile cilium assembly;negative regulation of transforming growth factor beta receptor signaling pathway;neuron projection morphogenesis;phagocytosis;positive regulation of clathrin-dependent endocytosis;positive regulation of endocytosis;positive regulation of lamellipodium assembly;positive regulation of nitric oxide biosynthetic process;positive regulation of phagocytosis;positive regulation of sodium:potassium-exchanging ATPase activity;positive regulation of substrate adhesion-dependent cell spreading;postsynaptic neurotransmitter receptor internalization;receptor internalization;receptor-mediated endocytosis;regulation of axon extension;regulation of Golgi organization;regulation of Rac protein signal transduction;regulation of synapse structure or activity;response to cocaine;response to light stimulus;spermatogenesis;synaptic vesicle budding from presynaptic endocytic zone membrane;synaptic vesicle endocytosis;transferrin transport;ventricular septum development	D2 dopamine receptor binding;GTP binding;GTPase activity;microtubule binding;nitric-oxide synthase binding;phosphatidylinositol 3-kinase regulatory subunit binding;protein kinase binding;protein-containing complex binding;SH3 domain binding;WW domain binding	axon;cell junction;centrosome;clathrin-coated endocytic vesicle;clathrin-coated pit;cytoplasm;cytoplasmic vesicle;cytosol;dendritic spine;dendritic spine head;endosome;glutamatergic synapse;Golgi apparatus;Golgi membrane;growth cone;lamellipodium;membrane;microtubule;midbody;nucleus;perinuclear region of cytoplasm;phagocytic cup;phagocytic vesicle membrane;photoreceptor inner segment;plasma membrane;postsynaptic density;postsynaptic density, intracellular component;postsynaptic endocytic zone membrane;postsynaptic membrane;presynapse;protein-containing complex;ruffle membrane;synapse;trans-Golgi network	Bacterial invasion of epithelial cells;Endocrine and other factor-regulated calcium reabsorption;Endocytosis;Fc gamma R-mediated phagocytosis;Phospholipase D signaling pathway;Synaptic vesicle cycle	Bacterial invasion of epithelial cells;Endocrine and other factor-regulated calcium reabsorption;Endocytosis;Fc gamma R-mediated phagocytosis;Membrane trafficking;Phospholipase D signaling pathway;Synaptic vesicle cycle	Clathrin-mediated endocytosis;Formation of annular gap junctions;Gap junction degradation;Golgi Associated Vesicle Biogenesis;Lysosome Vesicle Biogenesis;MHC class II antigen presentation;NOSTRIN mediated eNOS trafficking;Recycling pathway of L1;Toll Like Receptor 4 (TLR4) Cascade			0.00030021	0.000309119	7	4	5	5	5	5	5	3	5	2	4	3	3	5	0.115858	0.0995906	0.0925554	0.11893	20.4	20.5388	20.365	20.3239	14	4	5	5	1.01328	0.318307	1.17328	0.152549	0.254139	1.18828	20.4747	20.4337	20.7412	20.5056	20.1835	20.2764	20.4018	20.4389	20.5243	20.0433	20.2489	20.4075	20.4389
	0.255672	0.146857	P39061	Col18a1	COIA1	Collagen alpha-1(XVIII) chain	Color2 [DarkGray]				angiogenesis;cell adhesion;endothelial cell morphogenesis;extracellular matrix organization;positive regulation of cell migration;positive regulation of cell proliferation;positive regulation of endothelial cell apoptotic process	extracellular matrix structural constituent;extracellular matrix structural constituent conferring tensile strength;metal ion binding	basement membrane;collagen trimer;collagen-containing extracellular matrix;extracellular matrix;extracellular space	Protein digestion and absorption	Exosome;Glycosaminoglycan binding proteins;Protein digestion and absorption;Proteoglycans	Activation of Matrix Metalloproteinases;Assembly of collagen fibrils and other multimeric structures;Collagen biosynthesis and modifying enzymes;Collagen chain trimerization;Collagen degradation;Integrin cell surface interactions;Laminin interactions			0.00030021	0.000585995	3	3	3	2	2	3	2	2	3	2	3	3	2	2	0.290767	0.134312	0.300112	0.265305	18.9305	19.0731	18.564	19.1829	14	4	5	5	1.26233	0.149852	0.255672	0.648709	-0.146857	-0.438365	19.2625	19.185	18.8073	19.0376	19.1618	18.0354	18.6988	18.6047	18.3191	19.6382	19.521	18.7648	18.9559
	0.158696	-0.0511661	P39447	Tjp1	ZO1	Tight junction protein ZO-1	Color2 [DarkGray]				blastocyst formation;cellular response to glucose stimulus;establishment of endothelial intestinal barrier;negative regulation of vascular permeability;response to ethanol;response to lipopolysaccharide;response to magnetism;sensory perception of sound	calmodulin binding;connexin binding;protein C-terminus binding;protein domain specific binding	adherens junction;apical junction complex;apical part of cell;apical plasma membrane;apicolateral plasma membrane;basolateral plasma membrane;bicellular tight junction;cell junction;cell surface;cell-cell adherens junction;cell-cell junction;cytoplasm;cytosol;gap junction;I band;intercalated disc;intercellular canaliculus;membrane;nucleus;plasma membrane;protein-containing complex;tight junction	Adherens junction;Gap junction;Salmonella infection;Tight junction	Adherens junction;Cytoskeleton proteins;Gap junction;Salmonella infection;Tight junction	Apoptotic cleavage of cell adhesion proteins;c-src mediated regulation of Cx43 function and closure of gap junctions;Signaling by Hippo			0.00030021	0.000309119	16	15	15	15	15	16	16	14	14	16	15	15	13	16	0.0915028	0.102616	0.0546755	0.121028	19.9973	20.0437	19.9775	19.9801	14	4	5	5	0.10428	0.882439	0.158696	0.830921	0.0511661	0.228555	20.1133	20.0386	19.8341	20.1886	20.0508	19.9204	19.8767	20.0569	19.9829	19.9471	20.0239	19.7637	20.2352
	1.20768	-0.207856	P39688	Fyn	FYN	Tyrosine-protein kinase Fyn	Color2 [DarkGray]				activated T cell proliferation;adaptive immune response;cell differentiation;cell surface receptor signaling pathway;cellular response to glycine;cellular response to L-glutamate;cellular response to peptide hormone stimulus;cellular response to platelet-derived growth factor stimulus;cellular response to transforming growth factor beta stimulus;dendrite morphogenesis;detection of mechanical stimulus involved in sensory perception of pain;forebrain development;heart process;modulation of chemical synaptic transmission;myelination;negative regulation of dendritic spine maintenance;negative regulation of extrinsic apoptotic signaling pathway in absence of ligand;negative regulation of gene expression;negative regulation of hydrogen peroxide biosynthetic process;negative regulation of neuron apoptotic process;negative regulation of oxidative stress-induced cell death;negative regulation of protein catabolic process;negative regulation of protein ubiquitination;neuron migration;peptidyl-tyrosine autophosphorylation;peptidyl-tyrosine phosphorylation;positive regulation of cysteine-type endopeptidase activity;positive regulation of I-kappaB kinase/NF-kappaB signaling;positive regulation of neuron death;positive regulation of neuron projection development;positive regulation of phosphatidylinositol 3-kinase signaling;positive regulation of protein localization to nucleus;positive regulation of protein targeting to membrane;positive regulation of tyrosine phosphorylation of STAT protein;protein autophosphorylation;protein phosphorylation;regulation of calcium ion import across plasma membrane;regulation of cell shape;regulation of glutamate receptor signaling pathway;regulation of peptidyl-tyrosine phosphorylation;response to amyloid-beta;response to ethanol;response to hydrogen peroxide;response to singlet oxygen;T cell receptor signaling pathway;transmembrane receptor protein tyrosine kinase signaling pathway	alpha-tubulin binding;ATP binding;CD4 receptor binding;CD8 receptor binding;disordered domain specific binding;enzyme binding;ephrin receptor binding;G protein-coupled receptor binding;growth factor receptor binding;identical protein binding;ion channel binding;metal ion binding;non-membrane spanning protein tyrosine kinase activity;peptide hormone receptor binding;phosphatidylinositol 3-kinase binding;protein kinase activity;protein tyrosine kinase activity;protein-containing complex binding;signaling receptor binding;T cell receptor binding;tau protein binding;tubulin binding;type 5 metabotropic glutamate receptor binding	actin filament;cell body;cell periphery;cytosol;dendrite;endosome;extrinsic component of cytoplasmic side of plasma membrane;glial cell projection;glutamatergic synapse;intracellular membrane-bounded organelle;membrane;membrane raft;mitochondrion;nucleus;perinuclear endoplasmic reticulum;perinuclear region of cytoplasm;plasma membrane;postsynaptic density;postsynaptic density, intracellular component;Schaffer collateral - CA1 synapse	Adherens junction;Axon guidance;Cholinergic synapse;Fc epsilon RI signaling pathway;Focal adhesion;Natural killer cell mediated cytotoxicity;Osteoclast differentiation;Phospholipase D signaling pathway;Platelet activation;Prion diseases;Sphingolipid signaling pathway;T cell receptor signaling pathway;Viral myocarditis	Adherens junction;Axon guidance;Cholinergic synapse;Fc epsilon RI signaling pathway;Focal adhesion;Membrane trafficking;Natural killer cell mediated cytotoxicity;Osteoclast differentiation;Phospholipase D signaling pathway;Platelet activation;Prion diseases;Protein kinases;Sphingolipid signaling pathway;T cell receptor signaling pathway;Viral myocarditis	CD209 (DC-SIGN) signaling;CD28 co-stimulation;CD28 dependent PI3K/Akt signaling;CD28 dependent Vav1 pathway;Cell surface interactions at the vascular wall;CRMPs in Sema3A signaling;CTLA4 inhibitory signaling;DAP12 signaling;DCC mediated attractive signaling;EPHA-mediated growth cone collapse;EPHB-mediated forward signaling;EPH-ephrin mediated repulsion of cells;Ephrin signaling;FCGR activation;GPVI-mediated activation cascade;NCAM signaling for neurite out-growth;Nephrin family interactions;PECAM1 interactions;PI5P, PP2A and IER3 Regulate PI3K/AKT Signaling;PIP3 activates AKT signaling;Platelet Adhesion to exposed collagen;RAF/MAP kinase cascade;Reelin signalling pathway;Regulation of KIT signaling;Regulation of signaling by CBL;Sema3A PAK dependent Axon repulsion;SEMA3A-Plexin repulsion signaling by inhibiting Integrin adhesion;Signaling by ERBB2;Signaling by SCF-KIT;VEGFA-VEGFR2 Pathway			0.00030021	0.000309119	9	7	9	9	9	7	7	9	9	8	6	8	8	8	0.0859545	0.0879079	0.0457018	0.0822832	21.616	21.7117	21.629	21.5265	14	4	5	5	1.2257	0.350225	1.20768	0.179097	0.207856	1.08946	21.7722	21.707	21.8348	21.5329	21.6132	21.6195	21.7346	21.6216	21.5562	21.6572	21.347	21.5034	21.5078
	0.68186	0.367027	P39749	Fen1	FEN1	Flap endonuclease 1	Color2 [DarkGray]				apoptotic DNA fragmentation;base-excision repair;DNA repair;DNA replication;DNA replication, removal of RNA primer;memory;nucleic acid phosphodiester bond hydrolysis;positive regulation of sister chromatid cohesion;retina development in camera-type eye	5'-3' exonuclease activity;5'-flap endonuclease activity;DNA binding;exonuclease activity;flap endonuclease activity;magnesium ion binding;manganese ion binding;RNA-DNA hybrid ribonuclease activity	mitochondrion;nucleolus;nucleoplasm;nucleus;protein-containing complex						0.00711269	0.015098	1	1	1	1	1	1	1	1	1	1	1	1	1	1	0.219904	0.276916	0.17263	0.208546	17.9769	17.7349	18.0488	18.0985	14	4	5	5	0.571321	0.321241	0.68186	0.204387	-0.367027	-1.01899	18.1968	17.93	17.4408	17.372	18.3469	18.0286	17.9325	17.7028	18.2329	18.5142	18.2367	17.879	17.7779
	0.16674	-0.0340252	P40124	Cap1	CAP1	Adenylyl cyclase-associated protein 1	Color2 [DarkGray]				actin cytoskeleton organization;actin polymerization or depolymerization;ameboidal-type cell migration;cell morphogenesis;establishment or maintenance of cell polarity;receptor-mediated endocytosis;regulation of adenylate cyclase activity	actin binding;adenylate cyclase binding	cortical actin cytoskeleton;cytoplasm;cytosol;extracellular region;extracellular space;plasma membrane		Exosome;Membrane trafficking	Neutrophil degranulation			0.00030021	0.000309119	20	16	17	17	17	16	17	18	18	16	16	17	17	16	3.53802	2.16693	0.0407396	0.0867444	23.2212	24.2105	22.7147	22.7384	15	5	5	5	0.0801292	0.940472	0.16674	0.861447	0.0340252	0.190241	22.831	22.7647	22.6586	22.7455	22.7133	22.6203	22.7796	22.7132	22.7472	22.5107	22.7577	22.764	22.8313
	1.19167	0.129995	P40142	Tkt	TKT	Transketolase	Color2 [DarkGray]				glyceraldehyde-3-phosphate biosynthetic process;pentose-phosphate shunt;pentose-phosphate shunt, non-oxidative branch;regulation of growth;ribose phosphate biosynthetic process	carbohydrate binding;cofactor binding;magnesium ion binding;monosaccharide binding;protein homodimerization activity;thiamine pyrophosphate binding;transketolase activity	endoplasmic reticulum membrane;intracellular membrane-bounded organelle;myelin sheath;nuclear body;nuclear speck;nucleoplasm;peroxisome	Biosynthesis of amino acids;Carbon metabolism;Metabolic pathways;Pentose phosphate pathway	Biosynthesis of ansamycins;Pentose phosphate pathway	Insulin effects increased synthesis of Xylulose-5-Phosphate;Pentose phosphate pathway			0.00030021	0.000309119	32	31	30	31	30	31	29	32	31	30	31	30	30	32	2.92339	2.02278	0.0409865	0.0636824	25.2074	25.9186	24.8173	24.8863	15	5	5	5	1.22592	0.498228	1.19167	0.315454	-0.129995	-0.825608	24.8609	24.8173	24.6334	24.8823	24.837	24.7681	24.7737	24.9095	24.7983	24.933	24.9456	24.9017	24.9336
	0.586168	-0.141295	P40336	Vps26a	VP26A	Vacuolar protein sorting-associated protein 26A	Color2 [DarkGray]				intracellular protein transport;retrograde transport, endosome to Golgi;retrograde transport, endosome to plasma membrane	protein transporter activity	cytosol;early endosome;endosome;endosome membrane;lysosome;retromer complex;retromer, cargo-selective complex;tubular endosome;vesicle	Endocytosis	Endocytosis;Membrane trafficking	WNT ligand biogenesis and trafficking			0.00030021	0.000309119	3	3	3	3	3	3	3	3	3	3	3	3	2	2	0.12496	0.103928	0.110776	0.156107	20.579	20.6555	20.5077	20.5891	14	4	5	5	0.443339	0.562694	0.586168	0.44665	0.141295	0.662027	20.7276	20.5398	20.8304	20.5243	20.462	20.5915	20.4789	20.7185	20.2877	20.3083	20.4648	20.569	20.7147
	0.16331	0.0418911	P40630	Tfam	TFAM	Transcription factor A, mitochondrial	Color2 [DarkGray]				mitochondrial respiratory chain complex assembly;mitochondrial transcription;positive regulation of transcription, DNA-templated;transcription initiation from mitochondrial promoter	chromatin binding;DNA binding;DNA binding, bending;DNA-binding transcription factor activity;heat shock protein binding;mitochondrial promoter sequence-specific DNA binding;sequence-specific DNA binding;transcription coactivator binding	mitochondrial matrix;mitochondrial nucleoid;mitochondrion;nucleus;protein-containing complex	Apelin signaling pathway;Huntington disease	Apelin signaling pathway;Huntington disease;Mitochondrial biogenesis	Mitochondrial transcription initiation			0.00030021	0.000309119	4	4	4	4	4	3	4	4	4	4	4	4	4	3	0.0688309	0.0975238	0.03693	0.082186	20.4564	20.4363	20.4636	20.4653	14	4	5	5	0.0604013	0.943601	0.16331	0.845321	-0.0418911	-0.210637	20.432	20.5499	20.2319	20.5314	20.3855	20.4891	20.4669	20.53	20.4462	20.3005	20.6158	20.5321	20.4643
	0.715652	-0.222853	P41105	Rpl28	RL28	60S ribosomal protein L28	Color2 [DarkGray]				translation	structural constituent of ribosome	cell body;cytoplasmic ribonucleoprotein granule;cytosolic large ribosomal subunit;dendrite	Ribosome	Ribosome				0.00030021	0.000309119	6	6	6	6	6	6	6	6	6	6	6	6	6	6	0.147055	0.102404	0.108837	0.156171	21.1943	21.2401	21.3337	21.0182	14	4	5	5	1.00893	0.260358	0.715652	0.2748	0.222853	0.885039	21.0261	21.3873	21.2618	21.2853	21.3313	21.373	21.4871	21.0557	21.4214	20.9381	21.1139	21.3174	20.6997
	0.11913	0.272968	P41216	Acsl1	ACSL1	Long-chain-fatty-acid--CoA ligase 1	Color2 [DarkGray]				adiponectin-activated signaling pathway;fatty acid metabolic process;fatty acid transport;lipid biosynthetic process;long-chain fatty acid import;long-chain fatty acid metabolic process;long-chain fatty-acyl-CoA biosynthetic process;positive regulation of cold-induced thermogenesis;positive regulation of protein serine/threonine kinase activity;response to drug;response to nutrient;response to oleic acid;response to organic cyclic compound;response to organic substance;triglyceride biosynthetic process;xenobiotic catabolic process	ATP binding;decanoate-CoA ligase activity;long-chain fatty acid-CoA ligase activity	endoplasmic reticulum;endoplasmic reticulum membrane;integral component of membrane;mitochondrial outer membrane;mitochondrion;peroxisomal membrane;plasma membrane	Adipocytokine signaling pathway;Fatty acid biosynthesis;Fatty acid degradation;Fatty acid metabolism;Ferroptosis;Metabolic pathways;Peroxisome;PPAR signaling pathway;Thermogenesis	Adipocytokine signaling pathway;Exosome;Fatty acid biosynthesis;Fatty acid degradation;Ferroptosis;Lipid biosynthesis proteins;Peroxisome;PPAR signaling pathway;Thermogenesis	alpha-linolenic acid (ALA) metabolism;Linoleic acid (LA) metabolism;Synthesis of very long-chain fatty acyl-CoAs			0.00030021	0.000309119	8	6	3	6	5	4	5	6	4	7	8	5	5	5	1.24428	0.126966	0.522432	1.43002	18.6802	18.6824	18.5149	18.8436	14	4	5	5	0.0895516	0.69979	0.11913	0.781619	-0.272968	-0.286112	18.7351	18.6949	18.8763	18.4235	18.2359	18.4441	18.3505	17.9659	19.5781	21.4931	18.052	17.9745	18.3018
	0.0276028	0.0084815	P41241	Csk	CSK	Tyrosine-protein kinase CSK	Color2 [DarkGray]				adaptive immune response;adherens junction organization;brain development;cellular response to peptide hormone stimulus;intracellular signal transduction;negative regulation of bone resorption;negative regulation of cell proliferation;negative regulation of ERK1 and ERK2 cascade;negative regulation of Golgi to plasma membrane protein transport;negative regulation of interleukin-6 production;negative regulation of kinase activity;negative regulation of low-density lipoprotein particle clearance;negative regulation of phagocytosis;oligodendrocyte differentiation;positive regulation of MAP kinase activity;protein autophosphorylation;protein phosphorylation;regulation of Fc receptor mediated stimulatory signaling pathway;regulation of T cell activation	ATP binding;identical protein binding;metal ion binding;non-membrane spanning protein tyrosine kinase activity;proline-rich region binding;protein kinase A catalytic subunit binding;protein phosphatase binding;protein tyrosine kinase activity;transferase activity	cell-cell junction;cytoplasm;membrane raft;plasma membrane		Exosome;Protein kinases	GAB1 signalosome;Integrin alphaIIb beta3 signaling;MAP2K and MAPK activation;PD-1 signaling;Phosphorylation of CD3 and TCR zeta chains			0.00030021	0.000309119	10	10	9	9	8	10	9	10	9	7	9	10	10	8	0.0725624	0.0138149	0.0332392	0.119732	20.9856	20.9478	21.0227	20.9787	14	4	5	5	0.225243	0.800502	0.0276028	0.973302	-0.0084815	-0.0413136	20.969	20.9208	20.9525	20.949	20.9957	21.1025	21.0278	21.0012	20.9864	20.6447	21.0519	21.0981	21.0305
	1.14723	-0.252411	P41242	Matk	MATK	Megakaryocyte-associated tyrosine-protein kinase	Color2 [DarkGray]				regulation of cell proliferation	ATP binding;non-membrane spanning protein tyrosine kinase activity	cytoplasm;extrinsic component of cytoplasmic side of plasma membrane	Neurotrophin signaling pathway	Neurotrophin signaling pathway;Protein kinases				0.000523286	0.000309119	3	3	3	3	3	3	3	3	3	3	3	3	3	3	0.128971	0.11152	0.129246	0.140414	21.3868	21.4871	21.395	21.2985	14	4	5	5	0.751205	0.364596	1.14723	0.156521	0.252411	1.1721	21.3235	21.467	21.7013	21.4568	21.0694	21.3601	21.5487	21.448	21.5487	21.025	21.1881	21.4207	21.305
	1.50118	0.253219	P41539	Tac1	TKN1	Protachykinin-1	Color2 [DarkGray]				associative learning;cellular response to nerve growth factor stimulus;chemical synaptic transmission;inflammatory response;long-term memory;negative regulation of heart rate;neuropeptide signaling pathway;positive regulation of action potential;positive regulation of acute inflammatory response;positive regulation of corticosterone secretion;positive regulation of cytosolic calcium ion concentration;positive regulation of epithelial cell migration;positive regulation of lymphocyte proliferation;positive regulation of ossification;positive regulation of renal sodium excretion;positive regulation of saliva secretion;positive regulation of stress fiber assembly;positive regulation of synaptic transmission, cholinergic;positive regulation of synaptic transmission, GABAergic;regulation of blood pressure;response to hormone;response to lipopolysaccharide;response to morphine;response to pain;sensory perception of pain;tachykinin receptor signaling pathway	substance P receptor binding	axon;extracellular region;extracellular space;neuronal cell body;plasma membrane	Neuroactive ligand-receptor interaction	Neuroactive ligand-receptor interaction	G alpha (q) signalling events;Tachykinin receptors bind tachykinins			0.00124922	0.00611909	1	1	1	1	1	1	1	1	1	1	1	1	1	1	0.11688	0.0701547	0.0715071	0.159015	19.8202	19.7222	19.8336	19.8851	14	4	5	5	1.40603	0.282081	1.50118	0.123851	-0.253219	-1.32765	19.6686	19.7934	19.6062	19.8205	19.9285	19.7158	19.8375	19.9424	19.7437	20.1119	20.0814	19.7893	19.9188
	0.0378728	-0.0103517	P42125	Eci1	ECI1	Enoyl-CoA delta isomerase 1, mitochondrial	Color2 [DarkGray]				fatty acid beta-oxidation	dodecenoyl-CoA delta-isomerase activity;enoyl-CoA hydratase activity;identical protein binding	mitochondrial inner membrane;mitochondrial matrix;mitochondrion	Fatty acid degradation	Fatty acid degradation	mitochondrial fatty acid beta-oxidation of unsaturated fatty acids			0.00030021	0.000309119	6	6	6	6	6	6	6	6	6	6	6	6	6	6	0.0823922	0.0695963	0.0368303	0.116003	21.7714	21.8253	21.7194	21.7803	14	4	5	5	0.50818	0.634728	0.0378728	0.964661	0.0103517	0.0531771	21.7416	21.842	21.7595	21.9581	21.7754	21.749	21.7129	21.727	21.6329	21.6622	21.7804	21.7741	22.0432
	0.525308	0.105237	P42208	Septin2	2002-09-01	Septin-2	Color2 [DarkGray]				cilium assembly;cytoskeleton-dependent cytokinesis;neuron projection development;protein polymerization;regulation of L-glutamate import across plasma membrane;regulation of protein localization;smoothened signaling pathway;spermatogenesis	enzyme regulator activity;GTP binding;GTPase activity;identical protein binding;protein-containing complex scaffold activity	actin cytoskeleton;actomyosin contractile ring;axoneme;cell cortex;cell projection;cell surface;ciliary membrane;ciliary transition zone;cleavage furrow;condensed chromosome kinetochore;cytoplasm;exocyst;microtubule cytoskeleton;midbody;myelin sheath;non-motile cilium;nucleus;perinuclear region of cytoplasm;photoreceptor connecting cilium;plasma membrane;septin complex;septin ring;sperm annulus;spindle microtubule;synapse	Bacterial invasion of epithelial cells	Bacterial invasion of epithelial cells;Cytoskeleton proteins;Exosome;Membrane trafficking	Anchoring of the basal body to the plasma membrane			0.00030021	0.000309119	13	13	13	13	13	13	13	12	13	13	13	11	12	13	0.0916789	0.0902733	0.0549468	0.118512	22.2432	22.2461	22.1927	22.2913	14	4	5	5	0.800594	0.488742	0.525308	0.547975	-0.105237	-0.546868	22.3025	22.2554	22.0572	22.3694	22.1806	22.1161	22.1229	22.2981	22.2457	22.2922	22.4869	22.2045	22.4219
	1.83498	-0.54744	P42225	Stat1	STAT1	Signal transducer and activator of transcription 1	Color2 [DarkGray]				activation of cysteine-type endopeptidase activity involved in apoptotic process;blood circulation;cellular response to cytokine stimulus;cellular response to insulin stimulus;cellular response to interferon-beta;cellular response to interferon-gamma;cellular response to lipopolysaccharide;cellular response to organic cyclic compound;cytokine-mediated signaling pathway;defense response to virus;interferon-gamma-mediated signaling pathway;JAK-STAT cascade;lipopolysaccharide-mediated signaling pathway;macrophage derived foam cell differentiation;metanephric mesenchymal cell differentiation;metanephric mesenchymal cell proliferation involved in metanephros development;negative regulation by virus of viral protein levels in host cell;negative regulation of angiogenesis;negative regulation of endothelial cell proliferation;negative regulation of I-kappaB kinase/NF-kappaB signaling;negative regulation of macrophage fusion;negative regulation of mesenchymal to epithelial transition involved in metanephros morphogenesis;negative regulation of metanephric nephron tubule epithelial cell differentiation;negative regulation of transcription by RNA polymerase II;positive regulation of cell proliferation;positive regulation of defense response to virus by host;positive regulation of erythrocyte differentiation;positive regulation of interferon-alpha production;positive regulation of mesenchymal cell proliferation;positive regulation of nitric-oxide synthase biosynthetic process;positive regulation of smooth muscle cell proliferation;positive regulation of transcription by RNA polymerase II;positive regulation of transcription, DNA-templated;renal tubule development;response to bacterium;response to cAMP;response to cytokine;response to drug;response to exogenous dsRNA;response to interferon-beta;response to lipopolysaccharide;response to mechanical stimulus;response to nutrient;response to peptide hormone;response to type I interferon;transcription, DNA-templated;tumor necrosis factor-mediated signaling pathway;type I interferon signaling pathway	CCR5 chemokine receptor binding;DNA binding;DNA-binding transcription factor activity;DNA-binding transcription factor activity, RNA polymerase II-specific;double-stranded DNA binding;enzyme binding;histone acetyltransferase binding;histone binding;identical protein binding;nuclear hormone receptor binding;promoter-specific chromatin binding;protein homodimerization activity;protein phosphatase 2A binding;repressing transcription factor binding;RNA polymerase II core promoter sequence-specific DNA binding;RNA polymerase II general transcription initiation factor activity;RNA polymerase II proximal promoter sequence-specific DNA binding;sequence-specific DNA binding;tumor necrosis factor receptor binding;ubiquitin-like protein ligase binding	axon;cytoplasm;cytosol;dendrite;nuclear chromatin;nucleolus;nucleoplasm;nucleus;perinuclear region of cytoplasm;protein-containing complex				+	SC WT_SC SMA	0.00075662	0.000841987	2	2	2	1	2	2	2	2	1	2	1	2	2	2	0.187796	0.0970978	0.107307	0.225784	18.2828	18.4659	18.4085	18.0107	14	4	5	5	2.28901	0.109317	1.83498	0.0497727	0.54744	2.09469	18.3592	18.3841	18.4619	18.6585	18.36	18.3871	18.3149	18.3166	18.6638	17.7494	17.9778	17.6424	18.3043
	0.672124	-0.2302	P42227	Stat3	STAT3	Signal transducer and activator of transcription 3	Color2 [DarkGray]				acute-phase response;aging;astrocyte differentiation;cell proliferation;cellular response to cytokine stimulus;cellular response to hormone stimulus;cellular response to leptin stimulus;cellular response to organic cyclic compound;cytokine-mediated signaling pathway;eating behavior;energy homeostasis;eye photoreceptor cell differentiation;glucose homeostasis;growth hormone receptor signaling pathway;inflammatory response;interleukin-6-mediated signaling pathway;intracellular receptor signaling pathway;JAK-STAT cascade;JAK-STAT cascade involved in growth hormone signaling pathway;leptin-mediated signaling pathway;miRNA mediated inhibition of translation;modulation of chemical synaptic transmission;mRNA transcription by RNA polymerase II;negative regulation of apoptotic process;negative regulation of autophagy;negative regulation of cell death;negative regulation of cell proliferation;negative regulation of glycolytic process;negative regulation of hydrogen peroxide biosynthetic process;negative regulation of neuron death;negative regulation of neuron migration;negative regulation of stem cell differentiation;phosphorylation;positive regulation of angiogenesis;positive regulation of ATP biosynthetic process;positive regulation of cell migration;positive regulation of cell proliferation;positive regulation of erythrocyte differentiation;positive regulation of gene expression;positive regulation of gene silencing by miRNA;positive regulation of growth factor dependent skeletal muscle satellite cell proliferation;positive regulation of interleukin-6 biosynthetic process;positive regulation of metalloendopeptidase activity;positive regulation of NF-kappaB transcription factor activity;positive regulation of Notch signaling pathway;positive regulation of pri-miRNA transcription by RNA polymerase II;positive regulation of transcription by RNA polymerase II;positive regulation of transcription, DNA-templated;positive regulation of vascular endothelial cell proliferation;postsynapse to nucleus signaling pathway;protein import into nucleus;radial glial cell differentiation;regulation of cell cycle;regulation of feeding behavior;regulation of mitochondrial membrane permeability;regulation of multicellular organism growth;regulation of transcription, DNA-templated;response to cytokine;response to estradiol;response to ethanol;response to leptin;sexual reproduction;stem cell population maintenance;temperature homeostasis;T-helper 17 cell lineage commitment;transcription by RNA polymerase II	CCR5 chemokine receptor binding;chromatin DNA binding;DNA binding;DNA-binding transcription activator activity, RNA polymerase II-specific;DNA-binding transcription factor activity;DNA-binding transcription factor activity, RNA polymerase II-specific;glucocorticoid receptor binding;identical protein binding;nuclear receptor activity;protein dimerization activity;protein homodimerization activity;protein kinase binding;protein phosphatase binding;RNA polymerase II proximal promoter sequence-specific DNA binding;RNA polymerase II repressing transcription factor binding;sequence-specific DNA binding;transcription factor binding;transcription regulatory region DNA binding	cytoplasm;cytosol;glutamatergic synapse;mitochondrial inner membrane;mitochondrion;nuclear chromatin;nucleoplasm;nucleus;plasma membrane;postsynaptic density;RNA polymerase II transcription factor complex;Schaffer collateral - CA1 synapse	Acute myeloid leukemia;Adipocytokine signaling pathway;AGE-RAGE signaling pathway in diabetic complications;Chemokine signaling pathway;EGFR tyrosine kinase inhibitor resistance;Epstein-Barr virus infection;FoxO signaling pathway;Hepatitis B;Hepatitis C;HIF-1 signaling pathway;Human cytomegalovirus infection;Inflammatory bowel disease (IBD);Insulin resistance;Jak-STAT signaling pathway;Kaposi sarcoma-associated herpesvirus infection;Measles;MicroRNAs in cancer;Necroptosis;Non-small cell lung cancer;Pancreatic cancer;Pathways in cancer;PD-L1 expression and PD-1 checkpoint pathway in cancer;Prolactin signaling pathway;Proteoglycans in cancer;Signaling pathways regulating pluripotency of stem cells;Th17 cell differentiation;Toxoplasmosis;Viral carcinogenesis	Acute myeloid leukemia;Adipocytokine signaling pathway;AGE-RAGE signaling pathway in diabetic complications;Chemokine signaling pathway;EGFR tyrosine kinase inhibitor resistance;Epstein-Barr virus infection;FoxO signaling pathway;Hepatitis B;Hepatitis C;HIF-1 signaling pathway;Human cytomegalovirus infection;Inflammatory bowel disease (IBD);Insulin resistance;Jak-STAT signaling pathway;Kaposi sarcoma-associated herpesvirus infection;Measles;MicroRNAs in cancer;Necroptosis;Non-small cell lung cancer;Pancreatic cancer;Pathways in cancer;PD-L1 expression and PD-1 checkpoint pathway in cancer;Prolactin signaling pathway;Proteoglycans in cancer;Signaling pathways regulating pluripotency of stem cells;Th17 cell differentiation;Toxoplasmosis;Transcription factors;Viral carcinogenesis	Downstream signal transduction;Interleukin-10 signaling;Interleukin-15 signaling;Interleukin-20 family signaling;Interleukin-21 signaling;Interleukin-23 signaling;Interleukin-27 signaling;Interleukin-35 Signalling;Interleukin-37 signaling;Interleukin-4 and Interleukin-13 signaling;Interleukin-6 signaling;Interleukin-7 signaling;Interleukin-9 signaling;MET activates STAT3;PTK6 Activates STAT3;Signaling by SCF-KIT			0.00030021	0.000309119	4	4	4	4	3	4	3	3	3	4	4	4	3	4	0.145338	0.151213	0.129516	0.155926	18.0787	18.1815	18.0931	17.9823	14	4	5	5	0.464846	0.476709	0.672124	0.286082	0.2302	0.868236	18.4031	18.1383	18.2993	17.8852	17.9982	17.9678	18.1465	17.9709	18.382	18.2899	17.7659	17.7917	17.9575
	0.508697	-0.125057	P42232	Stat5b	STA5B	Signal transducer and activator of transcription 5B	Color2 [DarkGray]				acute-phase response;cellular response to epidermal growth factor stimulus;cellular response to growth factor stimulus;cellular response to hormone stimulus;cytokine-mediated signaling pathway;development of secondary female sexual characteristics;development of secondary male sexual characteristics;female pregnancy;JAK-STAT cascade;JAK-STAT cascade involved in growth hormone signaling pathway;lactation;lipid storage;liver development;luteinization;mast cell migration;natural killer cell differentiation;negative regulation of apoptotic process;negative regulation of erythrocyte differentiation;Peyer's patch development;positive regulation of activated T cell proliferation;positive regulation of B cell differentiation;positive regulation of cell proliferation;positive regulation of cellular component movement;positive regulation of erythrocyte differentiation;positive regulation of gamma-delta T cell differentiation;positive regulation of inflammatory response;positive regulation of interleukin-2 biosynthetic process;positive regulation of lymphocyte differentiation;positive regulation of mitotic cell cycle;positive regulation of multicellular organism growth;positive regulation of natural killer cell differentiation;positive regulation of natural killer cell mediated cytotoxicity;positive regulation of natural killer cell proliferation;positive regulation of smooth muscle cell proliferation;positive regulation of transcription by RNA polymerase II;progesterone metabolic process;regulation of cell adhesion;regulation of epithelial cell differentiation;regulation of multicellular organism growth;regulation of steroid metabolic process;regulation of transcription by RNA polymerase II;regulation of transcription, DNA-templated;response to estradiol;response to interleukin-15;response to interleukin-2;response to interleukin-4;response to lipopolysaccharide;response to peptide hormone;sex differentiation;T cell differentiation in thymus;T cell homeostasis;taurine metabolic process;transcription by RNA polymerase II	chromatin binding;DNA binding;DNA-binding transcription activator activity, RNA polymerase II-specific;DNA-binding transcription factor activity;double-stranded DNA binding;glucocorticoid receptor binding;protein dimerization activity;RNA polymerase II proximal promoter sequence-specific DNA binding;sequence-specific DNA binding	cytoplasm;cytosol;nucleoplasm;nucleus	Acute myeloid leukemia;AGE-RAGE signaling pathway in diabetic complications;Chemokine signaling pathway;Chronic myeloid leukemia;ErbB signaling pathway;Hepatitis B;Human T-cell leukemia virus 1 infection;Jak-STAT signaling pathway;Measles;Necroptosis;Non-small cell lung cancer;Pathways in cancer;Prolactin signaling pathway;Th1 and Th2 cell differentiation;Th17 cell differentiation;Viral carcinogenesis	Acute myeloid leukemia;AGE-RAGE signaling pathway in diabetic complications;Chemokine signaling pathway;Chronic myeloid leukemia;ErbB signaling pathway;Hepatitis B;Human T-cell leukemia virus 1 infection;Jak-STAT signaling pathway;Measles;Necroptosis;Non-small cell lung cancer;Pathways in cancer;Prolactin signaling pathway;Th1 and Th2 cell differentiation;Th17 cell differentiation;Transcription factors;Viral carcinogenesis	Downstream signal transduction;Growth hormone receptor signaling;Interleukin-15 signaling;Interleukin-2 signaling;Interleukin-20 family signaling;Interleukin-21 signaling;Interleukin-3, Interleukin-5 and GM-CSF signaling;Interleukin-7 signaling;Interleukin-9 signaling;Signaling by Leptin;Signaling by SCF-KIT			0.00030021	0.000309119	2	2	2	2	2	2	2	1	1	2	2	1	1	1	0.103968	0.0841586	0.0681847	0.132584	18.4735	18.5822	18.4322	18.4277	14	4	5	5	0.541491	0.545898	0.508697	0.511005	0.125057	0.587722	18.4705	18.721	18.645	18.4922	18.436	18.434	18.4865	18.268	18.5367	18.7411	18.3596	18.3383	18.3895
	0.474002	-0.11958	P42567	Eps15	EPS15	Epidermal growth factor receptor substrate 15	Color2 [DarkGray]				clathrin coat assembly;endocytic recycling;Golgi to endosome transport;positive regulation of receptor recycling;postsynaptic neurotransmitter receptor internalization;receptor-mediated endocytosis of virus by host cell;regulation of cell proliferation;viral entry into host cell	calcium ion binding;cargo receptor activity;identical protein binding;polyubiquitin modification-dependent protein binding;SH3 domain binding	aggresome;AP-2 adaptor complex;apical plasma membrane;basal plasma membrane;ciliary membrane;clathrin coat of coated pit;clathrin-coated pit;clathrin-coated vesicle;cytosol;early endosome;early endosome membrane;glutamatergic synapse;intracellular membrane-bounded organelle;plasma membrane;postsynapse;synapse	Endocytosis	Endocytosis;Membrane trafficking	Cargo recognition for clathrin-mediated endocytosis;Clathrin-mediated endocytosis;EGFR downregulation;Negative regulation of MET activity			0.00030021	0.000309119	4	4	4	4	4	4	4	4	4	4	4	4	4	4	0.113887	0.0798045	0.105651	0.131485	18.7873	18.9069	18.725	18.7539	14	4	5	5	0.557436	0.498073	0.474002	0.53751	0.11958	0.558029	19.0016	18.7323	18.9399	18.9539	18.4969	18.7582	18.6462	18.8397	18.8839	18.8432	18.5646	18.7169	19.0246
	0.124532	0.0140238	P42932	Cct8	TCPQ	T-complex protein 1 subunit theta	Color2 [DarkGray]				binding of sperm to zona pellucida;pore complex assembly;positive regulation of establishment of protein localization to telomere;positive regulation of telomere maintenance via telomerase;protein folding;protein stabilization;toxin transport	ATP binding;unfolded protein binding	cell body;centrosome;chaperonin-containing T-complex;cilium;cytoplasm;cytosol;intermediate filament cytoskeleton;microtubule;nucleoplasm;zona pellucida receptor complex		Chaperones and folding catalysts;Chromosome and associated proteins	Association of TriC/CCT with target proteins during biosynthesis;Cooperation of PDCL (PhLP1) and TRiC/CCT in G-protein beta folding;Neutrophil degranulation			0.00030021	0.000309119	27	25	25	26	25	25	26	26	25	25	23	27	25	25	2.85294	2.00311	0.0338527	0.0470282	24.4073	25.1037	24.0851	24.0331	15	5	5	5	0.811995	0.724506	0.124532	0.933191	-0.0140238	-0.0986507	24.0015	24.0487	24.0357	23.9613	24.0452	24.0732	24.1554	24.1117	24.0402	23.9816	23.9871	24.1374	23.9971
	0.152903	-0.0641208	P43024	Cox6a1	CX6A1	Cytochrome c oxidase subunit 6A1, mitochondrial	Color2 [DarkGray]				aerobic respiration;mitochondrial electron transport, cytochrome c to oxygen	cytochrome-c oxidase activity;enzyme regulator activity	mitochondrial respiratory chain complex IV;mitochondrion;myelin sheath	Alzheimer disease;Cardiac muscle contraction;Huntington disease;Metabolic pathways;Non-alcoholic fatty liver disease (NAFLD);Oxidative phosphorylation;Parkinson disease;Thermogenesis	Alzheimer disease;Cardiac muscle contraction;Huntington disease;Non-alcoholic fatty liver disease (NAFLD);Oxidative phosphorylation;Parkinson disease;Thermogenesis				0.000523286	0.000309119	2	2	2	2	2	2	2	2	2	2	2	2	2	2	0.113796	0.12412	0.0580929	0.165226	22.0502	22.0622	22.0641	22.0267	14	4	5	5	0.0745581	0.892216	0.152903	0.816317	0.0641208	0.246213	22.0388	22.2945	21.8672	22.0484	22.0751	22.0168	22.085	22.1832	21.9602	21.6898	22.3383	22.0312	21.9332
	0.645674	0.764722	P43025	Clec3b	TETN	Tetranectin	Color2 [DarkGray]				bone mineralization;ossification;positive regulation of plasminogen activation;skeletal system development	calcium ion binding;carbohydrate binding;heparin binding;kringle domain binding	cytoplasm;extracellular matrix;extracellular space;granular component						0.00075662	0.00102485	2	2	NaN	1	2	1	1	2	NaN	2	2	1	2	2	0.406205	0.141933	0.191371	0.53286	18.9493	18.7817	18.891	19.0965	12	3	4	5	0.338705	0.340066	0.645674	0.16244	-0.764722	-1.14649	18.832	17.0559	18.5506	18.9625	19.1282	18.7796	18.5375	16.4225	19.1187	20.1797	18.8858	18.6842	18.7101
	0.0783825	0.189898	P43247	Msh2	MSH2	DNA mismatch repair protein Msh2	Color2 [DarkGray]				B cell differentiation;B cell mediated immunity;cell cycle arrest;cellular response to DNA damage stimulus;determination of adult lifespan;DNA repair;double-strand break repair;germ cell development;in utero embryonic development;intra-S DNA damage checkpoint;intrinsic apoptotic signaling pathway in response to DNA damage;intrinsic apoptotic signaling pathway in response to DNA damage by p53 class mediator;isotype switching;maintenance of DNA repeat elements;male gonad development;mismatch repair;negative regulation of DNA recombination;negative regulation of neuron apoptotic process;oxidative phosphorylation;positive regulation of helicase activity;positive regulation of isotype switching to IgA isotypes;positive regulation of isotype switching to IgG isotypes;postreplication repair;protein localization to chromatin;response to UV-B;response to X-ray;somatic hypermutation of immunoglobulin genes;somatic recombination of immunoglobulin gene segments;somatic recombination of immunoglobulin genes involved in immune response	ADP binding;ATP binding;ATPase activity;centromeric DNA binding;chromatin binding;damaged DNA binding;dinucleotide repeat insertion binding;DNA binding;DNA-dependent ATPase activity;enzyme binding;four-way junction DNA binding;guanine/thymine mispair binding;magnesium ion binding;mismatched DNA binding;MutLalpha complex binding;oxidized purine DNA binding;protein C-terminus binding;protein homodimerization activity;protein kinase binding;single guanine insertion binding;single thymine insertion binding;single-stranded DNA binding	chromosome;mismatch repair complex;MutSalpha complex;MutSbeta complex;nucleus	Colorectal cancer;Mismatch repair;Pathways in cancer;Platinum drug resistance	Colorectal cancer;DNA repair and recombination proteins;Mismatch repair;Pathways in cancer;Platinum drug resistance	Mismatch repair (MMR) directed by MSH2:MSH3 (MutSbeta);Mismatch repair (MMR) directed by MSH2:MSH6 (MutSalpha)			0.00145455	0.00569801	1	1	1	NaN	1	1	1	1	1	1	NaN	1	1	1	0.105641	0.0765815	0.125941	0.108847	18.9979	18.9448	19.0392	18.9861	12	3	5	4	0.327739	0.345436	0.0783825	0.856705	-0.189898	-0.195321	18.8267	18.9598	16.2068	19.048	19.1686	19.1447	18.7352	18.9628	19.1845	16.853	18.7515	19.0816	19.1148
	0.294042	0.315289	P43274	H1-4	H14	Histone H1.4	Color2 [DarkGray]				chromosome condensation;histone H3-K27 trimethylation;histone H3-K4 trimethylation;negative regulation of chromatin silencing;negative regulation of DNA recombination;negative regulation of transcription by RNA polymerase II;nucleosome assembly;nucleosome positioning;regulation of transcription by RNA polymerase II;regulation of transcription, DNA-templated	ADP binding;AMP binding;ATP binding;calcium ion binding;dATP binding;DNA binding;double-stranded DNA binding;GTP binding;nucleosomal DNA binding;nucleotide binding	nuclear heterochromatin;nuclear nucleosome;nucleus		Chromosome and associated proteins	Activation of DNA fragmentation factor;Formation of Senescence-Associated Heterochromatin Foci (SAHF)			0.00030021	0.000309119	3	3	3	3	3	3	3	3	3	3	3	3	3	3	0.403934	0.209529	0.309003	0.561216	24.8589	24.6775	24.9673	24.8956	14	4	5	5	0.171946	0.590303	0.294042	0.523049	-0.315289	-0.575165	24.27	24.9443	24.5818	24.9141	24.7549	24.6667	25.1231	24.6818	25.61	26.0092	24.9224	25.0778	23.962
	0.438202	0.505981	P43275	H1-1	H11	Histone H1.1	Color2 [DarkGray]				chromosome condensation;negative regulation of chromatin silencing;negative regulation of DNA recombination;nucleosome assembly;nucleosome positioning;positive regulation of receptor-mediated endocytosis;regulation of transcription, DNA-templated;spermatogenesis	DNA binding;double-stranded DNA binding;heparin binding;nucleosomal DNA binding	cell surface;nuclear chromatin;nuclear euchromatin;nucleosome;nucleus;vesicle		Chromosome and associated proteins	Activation of DNA fragmentation factor;Formation of Senescence-Associated Heterochromatin Foci (SAHF)			0.00030021	0.000841987	2	2	2	2	2	2	2	2	2	2	2	2	2	2	0.471747	0.277046	0.423607	0.556789	19.5022	19.1502	19.7211	19.565	14	4	5	5	0.372091	0.343555	0.438202	0.318558	-0.505981	-0.821525	18.7492	19.5509	18.8539	19.4466	19.7758	19.2792	19.7585	19.2071	20.5848	20.6515	19.6918	19.9066	18.3747
	0.44825	0.454473	P43276	H1-5	H15	Histone H1.5	Color2 [DarkGray]				chromosome condensation;establishment of protein localization to chromatin;muscle organ development;negative regulation of chromatin silencing;negative regulation of DNA recombination;negative regulation of transcription by RNA polymerase II;nucleosome assembly;nucleosome positioning;positive regulation of histone H3-K9 methylation;regulation of transcription, DNA-templated	DNA binding;double-stranded DNA binding;histone deacetylase binding;nucleosomal DNA binding	nuclear heterochromatin;nucleosome;nucleus		Chromosome and associated proteins	Activation of DNA fragmentation factor;Formation of Senescence-Associated Heterochromatin Foci (SAHF)			0.00030021	0.000309119	8	8	7	8	8	6	7	8	8	8	8	8	8	6	0.437469	0.209658	0.347046	0.568138	23.1092	22.8228	23.2652	23.1822	14	4	5	5	0.33877	0.386399	0.44825	0.320268	-0.454473	-0.819154	22.5325	23.1241	22.5889	23.0458	23.2373	22.843	23.3044	22.9497	23.9918	24.3076	23.1871	23.3951	22.2194
	0.357094	0.460872	P43277	H1-3	H13	Histone H1.3	Color2 [DarkGray]				chromosome condensation;histone H3-K27 trimethylation;histone H3-K4 trimethylation;negative regulation of chromatin silencing;negative regulation of DNA recombination;negative regulation of transcription by RNA polymerase II;nucleosome assembly;nucleosome positioning;regulation of transcription by RNA polymerase II;regulation of transcription, DNA-templated	chromatin DNA binding;DNA binding;double-stranded DNA binding;nucleosomal DNA binding	nuclear chromatin;nuclear euchromatin;nucleosome;nucleus;transcriptionally active chromatin		Chromosome and associated proteins	Activation of DNA fragmentation factor;Formation of Senescence-Associated Heterochromatin Foci (SAHF)			0.00030021	0.000309119	1	1	1	1	1	1	1	1	1	1	1	1	1	1	0.50704	0.273351	0.363699	0.674811	18.353	18.043	18.5519	18.4022	14	4	5	5	0.291275	0.414138	0.357094	0.412134	-0.460872	-0.701773	17.5568	18.1549	17.9475	18.5128	18.1128	18.2077	18.6924	18.4465	19.3004	19.725	18.2812	18.7798	17.2296
	0.35504	-0.0525851	P43406	Itgav	ITAV	Integrin alpha-V	Color2 [DarkGray]				angiogenesis;apolipoprotein A-I-mediated signaling pathway;apoptotic cell clearance;blood vessel development;calcium ion transmembrane transport;cell adhesion;cell adhesion mediated by integrin;cell migration;cell-matrix adhesion;cell-substrate adhesion;detection of molecule of bacterial origin;endodermal cell differentiation;endothelial cell migration;ERK1 and ERK2 cascade;extrinsic apoptotic signaling pathway in absence of ligand;fertilization;focal adhesion assembly;gonad morphogenesis;heterotypic cell-cell adhesion;inflammatory response;integrin-mediated signaling pathway;negative chemotaxis;negative regulation of entry of bacterium into host cell;negative regulation of extrinsic apoptotic signaling pathway;negative regulation of lipid storage;negative regulation of lipid transport;negative regulation of lipoprotein metabolic process;negative regulation of low-density lipoprotein particle receptor biosynthetic process;negative regulation of macrophage derived foam cell differentiation;positive regulation of cell adhesion;positive regulation of cell migration;positive regulation of cell proliferation;positive regulation of cytosolic calcium ion concentration;positive regulation of osteoblast proliferation;regulation of bone resorption;regulation of phagocytosis;regulation of transforming growth factor beta activation;release of sequestered calcium ion into cytosol;response to nitric oxide;substrate adhesion-dependent cell spreading;T cell activation;transforming growth factor-beta secretion;trophoblast giant cell differentiation;vasculogenesis;viral entry into host cell	C-X3-C chemokine binding;extracellular matrix binding;extracellular matrix protein binding;fibroblast growth factor binding;fibronectin binding;insulin-like growth factor I binding;integrin binding;metal ion binding;neuregulin binding;protease binding;protein heterodimerization activity;signaling receptor binding;transforming growth factor beta binding;voltage-gated calcium channel activity	alphav-beta3 integrin-HMGB1 complex;alphav-beta3 integrin-IGF-1-IGF1R complex;cell surface;cytosol;external side of plasma membrane;filopodium membrane;focal adhesion;integrin alphav-beta3 complex;integrin alphav-beta5 complex;integrin alphav-beta6 complex;integrin alphav-beta8 complex;integrin complex;lamellipodium membrane;membrane;microvillus membrane;plasma membrane;ruffle membrane	Arrhythmogenic right ventricular cardiomyopathy (ARVC);Cell adhesion molecules (CAMs);Dilated cardiomyopathy (DCM);ECM-receptor interaction;Fluid shear stress and atherosclerosis;Focal adhesion;Human cytomegalovirus infection;Human papillomavirus infection;Hypertrophic cardiomyopathy (HCM);Pathways in cancer;Phagosome;PI3K-Akt signaling pathway;Proteoglycans in cancer;Regulation of actin cytoskeleton;Small cell lung cancer;Thyroid hormone signaling pathway	Arrhythmogenic right ventricular cardiomyopathy (ARVC);CD molecules;Cell adhesion molecules;Cell adhesion molecules (CAMs);Dilated cardiomyopathy (DCM);ECM-receptor interaction;Exosome;Fluid shear stress and atherosclerosis;Focal adhesion;Human cytomegalovirus infection;Human papillomavirus infection;Hypertrophic cardiomyopathy (HCM);Membrane trafficking;Pathways in cancer;Phagosome;PI3K-Akt signaling pathway;Proteoglycans in cancer;Regulation of actin cytoskeleton;Small cell lung cancer;Thyroid hormone signaling pathway	Cross-presentation of particulate exogenous antigens (phagosomes);ECM proteoglycans;Elastic fibre formation;Integrin cell surface interactions;Molecules associated with elastic fibres;Neutrophil degranulation;PECAM1 interactions;Signal transduction by L1;Syndecan interactions;VEGFA-VEGFR2 Pathway			0.00030021	0.000309119	5	5	5	5	5	5	5	5	5	5	5	5	5	5	0.0835649	0.033773	0.115878	0.0739945	19.6425	19.7093	19.5833	19.6481	14	4	5	5	0.472133	0.623426	0.35504	0.750379	0.0525851	0.320978	19.6754	19.7771	19.7102	19.6744	19.5669	19.449	19.5464	19.5003	19.8539	19.8143	19.6052	19.6701	19.5373
	2.19494	0.164153	P45376	Akr1b1	ALDR	Aldo-keto reductase family 1 member B1	Color2 [DarkGray]				cellular hyperosmotic salinity response;cellular response to hydrogen peroxide;cellular response to methylglyoxal;cellular response to peptide;daunorubicin metabolic process;doxorubicin metabolic process;inner medullary collecting duct development;maternal process involved in female pregnancy;monosaccharide metabolic process;naphthalene metabolic process;negative regulation of apoptotic process;norepinephrine metabolic process;oxidation-reduction process;positive regulation of JAK-STAT cascade;positive regulation of smooth muscle cell proliferation;regulation of urine volume;renal system development;renal water homeostasis;response to organic substance;response to thyroid hormone;response to water deprivation;sorbitol biosynthetic process;stress-activated protein kinase signaling cascade;tissue homeostasis	alcohol dehydrogenase (NADP+) activity;alditol:NADP+ 1-oxidoreductase activity;glyceraldehyde oxidoreductase activity;oxidoreductase activity	cytosol;extracellular space;mast cell granule;nucleoplasm;paranodal junction;perinuclear region of cytoplasm;plasma membrane bounded cell projection cytoplasm;Schmidt-Lanterman incisure;Schwann cell microvillus	Folate biosynthesis;Fructose and mannose metabolism;Galactose metabolism;Glycerolipid metabolism;Metabolic pathways;Pentose and glucuronate interconversions	Folate biosynthesis;Fructose and mannose metabolism;Galactose metabolism;Glycerolipid metabolism;Pentose and glucuronate interconversions	Fructose biosynthesis;Pregnenolone biosynthesis			0.00030021	0.000309119	10	10	10	10	10	10	10	10	10	10	10	10	10	10	0.0611128	0.0225082	0.0548698	0.0517176	23.0778	22.9967	23.0759	23.1445	14	4	5	5	1.73478	0.39746	2.19494	0.156209	-0.164153	-1.17191	22.9584	22.9844	23.0105	23.0336	23.0792	23.0206	22.9833	23.185	23.1115	23.1033	23.2607	23.1087	23.1709
	0.796876	-0.652237	P45377	Akr1b8	ALD2	Aldose reductase-related protein 2	Color2 [DarkGray]				daunorubicin metabolic process;doxorubicin metabolic process;farnesol catabolic process	alcohol dehydrogenase (NADP+) activity;alditol:NADP+ 1-oxidoreductase activity;geranylgeranyl reductase activity;indanol dehydrogenase activity;oxidoreductase activity;retinal dehydrogenase activity	cytosol;mitochondrion	Folate biosynthesis;Fructose and mannose metabolism;Galactose metabolism;Glycerolipid metabolism;Metabolic pathways;Pentose and glucuronate interconversions	Folate biosynthesis;Fructose and mannose metabolism;Galactose metabolism;Glycerolipid metabolism;Pentose and glucuronate interconversions	Estrogen biosynthesis;Retinoid metabolism and transport			0.00030021	0.000309119	3	3	3	3	3	3	3	3	3	3	2	3	3	2	0.229442	0.028489	0.15712	0.352136	19.7537	20.032	19.8194	19.4654	14	4	5	5	0.7285	0.223026	0.796876	0.130332	0.652237	1.28799	20.0252	19.9761	20.0662	20.0604	19.9053	20.0214	19.8509	19.9353	19.3842	18.1654	19.7707	19.7193	19.8636
	0.347438	0.0829129	P45591	Cfl2	COF2	Cofilin-2	Color2 [DarkGray]				actin filament depolymerization;actin filament fragmentation;actin filament organization;muscle cell cellular homeostasis;positive regulation of actin filament depolymerization;sarcomere organization;skeletal muscle tissue development	actin filament binding	actin cytoskeleton;I band;nuclear matrix;Z disc	Axon guidance;Fc gamma R-mediated phagocytosis;Human immunodeficiency virus 1 infection;Pertussis;Regulation of actin cytoskeleton	Axon guidance;Cytoskeleton proteins;Exosome;Fc gamma R-mediated phagocytosis;Human immunodeficiency virus 1 infection;Membrane trafficking;Pertussis;Regulation of actin cytoskeleton				0.00030021	0.000309119	6	6	5	4	5	6	6	6	6	5	6	6	4	5	0.102935	0.0788132	0.115549	0.111962	24.7806	24.7324	24.7617	24.8379	14	4	5	5	0.124716	0.850549	0.347438	0.673124	-0.0829129	-0.409505	24.8941	24.6606	24.7096	24.6653	24.7817	24.9388	24.6411	24.9038	24.5432	24.7878	25.0649	24.7355	24.673
	0.286914	-0.0450745	P45878	Fkbp2	FKBP2	Peptidyl-prolyl cis-trans isomerase FKBP2	Color2 [DarkGray]					peptidyl-prolyl cis-trans isomerase activity	endoplasmic reticulum membrane		Chaperones and folding catalysts				0.00030021	0.000309119	5	5	5	5	5	5	5	5	5	5	5	5	5	5	0.0551737	0.0695691	0.0514191	0.0498657	23.1583	23.1681	23.1837	23.1251	14	4	5	5	0.237367	0.854638	0.286914	0.79355	0.0450745	0.272498	23.1737	23.1816	23.0351	23.2818	23.2419	23.246	23.1326	23.2208	23.0771	23.1648	23.219	23.0499	23.0582
	0.899704	0.383346	P45952	Acadm	ACADM	Medium-chain specific acyl-CoA dehydrogenase, mitochondrial	Color2 [DarkGray]				cardiac muscle cell differentiation;carnitine biosynthetic process;carnitine metabolic process;carnitine metabolic process, CoA-linked;fatty acid beta-oxidation;fatty acid beta-oxidation using acyl-CoA dehydrogenase;glycogen biosynthetic process;heart development;liver development;medium-chain fatty acid catabolic process;medium-chain fatty acid metabolic process;organic acid metabolic process;oxidation-reduction process;post-embryonic development;protein homotetramerization;regulation of gluconeogenesis;response to cold;response to starvation	acyl-CoA dehydrogenase activity;fatty-acyl-CoA binding;flavin adenine dinucleotide binding;identical protein binding;isomerase activity;medium-chain-acyl-CoA dehydrogenase activity	axon;mitochondrial matrix;mitochondrial membrane;mitochondrion;nuclear speck	Fatty acid degradation;Fatty acid metabolism;Metabolic pathways;PPAR signaling pathway;Valine, leucine and isoleucine degradation	Fatty acid degradation;PPAR signaling pathway;Valine, leucine and isoleucine degradation	Beta oxidation of decanoyl-CoA to octanoyl-CoA-CoA;Beta oxidation of octanoyl-CoA to hexanoyl-CoA;mitochondrial fatty acid beta-oxidation of unsaturated fatty acids			0.00030021	0.000309119	12	11	12	12	11	11	12	11	12	12	12	11	11	12	0.23944	0.0535101	0.059779	0.31974	22.0339	21.8973	21.9594	22.2175	14	4	5	5	1.00483	0.229324	0.899704	0.146178	-0.383346	-1.21396	21.9597	21.8731	21.7975	21.9591	21.9584	21.9252	21.865	21.953	22.0954	22.9155	22.0456	22.0463	22.1154
	0.423816	-0.0561829	P46061	Rangap1	RAGP1	Ran GTPase-activating protein 1	Color2 [DarkGray]				activation of GTPase activity;cellular response to peptide hormone stimulus;cellular response to vasopressin;negative regulation of protein export from nucleus;response to axon injury;signal transduction	GTPase activator activity;Ran GTPase binding;RNA binding;ubiquitin protein ligase binding	aggresome;axon cytoplasm;condensed chromosome kinetochore;cytoplasm;cytoplasmic periphery of the nuclear pore complex;cytosol;dendrite;intracellular membrane-bounded organelle;mitotic spindle;nuclear envelope;nuclear membrane;nuclear pore;nuclear pore cytoplasmic filaments;nucleoplasm;nucleus;perinuclear region of cytoplasm	RNA transport	Messenger RNA biogenesis;RNA transport	Amplification of signal from unattached kinetochores via a MAD2 inhibitory signal;Mitotic Prometaphase;Resolution of Sister Chromatid Cohesion;RHO GTPases Activate Formins;Separation of Sister Chromatids;SUMOylation of DNA replication proteins			0.00030021	0.000309119	11	10	11	11	11	10	11	11	11	11	10	11	11	10	0.0478345	0.0220618	0.0297442	0.0724056	20.3359	20.3381	20.3671	20.3031	14	4	5	5	0.624584	0.716421	0.423816	0.724244	0.0561829	0.353609	20.2946	20.3516	20.3696	20.3365	20.312	20.3304	20.3857	20.3992	20.4081	20.1154	20.3084	20.3397	20.3641
	0.354338	-0.539544	P46062	Sipa1	SIPA1	Signal-induced proliferation-associated protein 1	Color2 [DarkGray]				cellular response to water deprivation;regulation of cell cycle;regulation of small GTPase mediated signal transduction	GTPase activator activity;protein C-terminus binding	membrane;nucleus;perinuclear region of cytoplasm;protein-containing complex;transport vesicle						0.0039054	0.00102485	2	2	NaN	2	2	1	2	2	NaN	1	2	1	2	NaN	0.205712	0.0591648	0.115572	0.264012	18.088	18.4061	18.0424	17.8951	11	3	4	4	0.132292	0.608124	0.354338	0.400173	0.539544	0.713703	18.3247	16.3622	18.4944	18.3992	17.9787	18.266	18.0392	15.7825	17.8858	18.0053	17.8256	17.4065	16.1849
	1.02422	-0.120337	P46096	Syt1	SYT1	Synaptotagmin-1	Color2 [DarkGray]				brain development;calcium ion regulated exocytosis;calcium ion-regulated exocytosis of neurotransmitter;calcium-dependent activation of synaptic vesicle fusion;cellular response to calcium ion;detection of calcium ion;fast, calcium ion-dependent exocytosis of neurotransmitter;neurotransmitter secretion;positive regulation of calcium ion-dependent exocytosis;positive regulation of dendrite extension;positive regulation of synaptic transmission;positive regulation of vesicle fusion;protein heterooligomerization;protein homooligomerization;regulation of calcium ion-dependent exocytosis;regulation of dopamine secretion;regulation of regulated secretory pathway;regulation of synaptic transmission, glutamatergic;response to calcium ion;synaptic vesicle endocytosis;synaptic vesicle exocytosis;vesicle docking;vesicle-mediated transport	calcium ion binding;calcium-dependent phospholipid binding;calcium-dependent protein binding;calmodulin binding;clathrin binding;identical protein binding;low-density lipoprotein particle receptor binding;phosphatidylinositol-4,5-bisphosphate binding;phosphatidylserine binding;phospholipid binding;protein C-terminus binding;protein heterodimerization activity;SNARE binding;syntaxin binding;syntaxin-1 binding;syntaxin-3 binding	axon;cell junction;chromaffin granule membrane;cytoplasm;dense core granule;excitatory synapse;exocytic vesicle;glutamatergic synapse;Golgi apparatus;hippocampal mossy fiber to CA3 synapse;integral component of synaptic vesicle membrane;intracellular organelle;neuron projection;neuron projection terminus;plasma membrane;presynaptic membrane;secretory granule;SNARE complex;synaptic vesicle;synaptic vesicle membrane	Synaptic vesicle cycle	Membrane trafficking;Synaptic vesicle cycle	Acetylcholine Neurotransmitter Release Cycle;Cargo recognition for clathrin-mediated endocytosis;Clathrin-mediated endocytosis;Dopamine Neurotransmitter Release Cycle;GABA synthesis, release, reuptake and degradation;Glutamate Neurotransmitter Release Cycle;Norepinephrine Neurotransmitter Release Cycle;Serotonin Neurotransmitter Release Cycle			0.00030021	0.000309119	11	11	11	11	11	11	11	10	11	11	10	11	11	11	2.80741	1.97776	0.0626185	0.0732126	23.2751	24.0244	22.9268	22.874	15	5	5	5	0.70856	0.605555	1.02422	0.369565	0.120337	0.748963	22.8835	22.9568	23.0623	22.9571	22.7698	22.9251	23.0109	22.9532	22.9754	22.855	22.729	22.964	22.8304
	2.405	-0.391464	P46097	Syt2	SYT2	Synaptotagmin-2	Color2 [DarkGray]				calcium ion regulated exocytosis;calcium ion-regulated exocytosis of neurotransmitter;calcium-dependent activation of synaptic vesicle fusion;cellular response to calcium ion;positive regulation of dendrite extension;regulation of calcium ion-dependent exocytosis;regulation of dopamine secretion;synaptic vesicle endocytosis;synaptic vesicle exocytosis;vesicle-mediated transport	calcium ion binding;calcium-dependent phospholipid binding;clathrin binding;inositol 1,3,4,5 tetrakisphosphate binding;phosphatidylserine binding;SNARE binding;syntaxin binding	axon;cell junction;chromaffin granule membrane;dense core granule;exocytic vesicle;integral component of synaptic vesicle membrane;neuromuscular junction;plasma membrane;synaptic vesicle membrane		Membrane trafficking		+	SC WT_SC SMA	0.00030021	0.000309119	8	8	8	8	8	8	8	8	8	8	7	8	8	8	0.121367	0.0695576	0.0426829	0.101622	24.0607	24.2553	24.0619	23.904	14	4	5	5	2.97218	0.140912	2.405	0.0495598	0.391464	2.10198	24.3329	24.1741	24.3511	24.1633	23.9922	24.1253	24.0984	24.0951	23.9983	23.8379	23.6758	23.9662	23.9755
	0.132332	0.139951	P46412	Gpx3	GPX3	Glutathione peroxidase 3	Color2 [DarkGray]				glutathione metabolic process;hydrogen peroxide catabolic process;protein homotetramerization;response to oxidative stress	glutathione peroxidase activity;selenium binding	extracellular space	Arachidonic acid metabolism;Glutathione metabolism;Metabolic pathways;Thyroid hormone synthesis	Arachidonic acid metabolism;Glutathione metabolism;Thyroid hormone synthesis	Detoxification of Reactive Oxygen Species			0.000523286	0.0171273	1	1	1	1	1	1	1	1	1	1	1	1	1	1	0.384139	0.0848914	0.270323	0.582418	18.3519	18.2791	18.3942	18.3679	14	4	5	5	0.0381661	0.886931	0.132332	0.78615	-0.139951	-0.280839	18.4485	18.2134	18.2725	18.182	18.4781	18.0444	17.9048	18.7264	18.8171	19.5326	17.8759	17.8476	18.4202
	0.249779	0.156125	P46414	Cdkn1b	CDN1B	Cyclin-dependent kinase inhibitor 1B	Color2 [DarkGray]				autophagic cell death;cell cycle arrest;cell death;cellular response to antibiotic;cellular response to lithium ion;cellular response to organic cyclic compound;G1/S transition of mitotic cell cycle;heart development;inner ear development;mitotic cell cycle arrest;negative regulation of apoptotic process;negative regulation of cardiac muscle tissue regeneration;negative regulation of cell cycle;negative regulation of cell growth;negative regulation of cell proliferation;negative regulation of cellular component movement;negative regulation of cyclin-dependent protein kinase activity;negative regulation of cyclin-dependent protein serine/threonine kinase activity;negative regulation of epithelial cell proliferation;negative regulation of epithelial cell proliferation involved in prostate gland development;negative regulation of kinase activity;negative regulation of mitotic cell cycle;negative regulation of phosphorylation;negative regulation of transcription, DNA-templated;negative regulation of vascular smooth muscle cell proliferation;Notch signaling pathway;placenta development;positive regulation of cell death;positive regulation of cell proliferation;positive regulation of cyclin-dependent protein serine/threonine kinase activity;positive regulation of microtubule polymerization;positive regulation of protein catabolic process;potassium ion transport;regulation of exit from mitosis;regulation of lens fiber cell differentiation;response to amino acid;response to cadmium ion;response to drug;response to estradiol;response to glucose;response to hypoxia;response to peptide hormone;sensory perception of sound	chaperone binding;cyclin binding;cyclin-dependent protein serine/threonine kinase activity;cyclin-dependent protein serine/threonine kinase inhibitor activity;Hsp70 protein binding;protein kinase binding;protein kinase inhibitor activity;protein phosphatase binding;protein-containing complex binding	Cul4A-RING E3 ubiquitin ligase complex;cytoplasm;cytosol;endosome;intracellular membrane-bounded organelle;nucleus;protein-containing complex	AGE-RAGE signaling pathway in diabetic complications;Cell cycle;Chronic myeloid leukemia;Cushing syndrome;Endocrine resistance;Epstein-Barr virus infection;ErbB signaling pathway;FoxO signaling pathway;Gastric cancer;HIF-1 signaling pathway;Human papillomavirus infection;Measles;MicroRNAs in cancer;Pathways in cancer;PI3K-Akt signaling pathway;Prostate cancer;Small cell lung cancer;Transcriptional misregulation in cancer;Viral carcinogenesis	AGE-RAGE signaling pathway in diabetic complications;Cell cycle;Chronic myeloid leukemia;Cushing syndrome;Endocrine resistance;Epstein-Barr virus infection;ErbB signaling pathway;FoxO signaling pathway;Gastric cancer;HIF-1 signaling pathway;Human papillomavirus infection;Measles;MicroRNAs in cancer;Pathways in cancer;PI3K-Akt signaling pathway;Prostate cancer;Small cell lung cancer;Transcriptional misregulation in cancer;Viral carcinogenesis	AKT phosphorylates targets in the cytosol;Cyclin A:Cdk2-associated events at S phase entry;Cyclin D associated events in G1;Cyclin E associated events during G1/S transition;DNA Damage/Telomere Stress Induced Senescence;p53-Dependent G1 DNA Damage Response;PTK6 Regulates Cell Cycle;Regulation of APC/C activators between G1/S and early anaphase;SCF(Skp2)-mediated degradation of p27/p21;Senescence-Associated Secretory Phenotype (SASP);TP53 Regulates Transcription of Genes Involved in G1 Cell Cycle Arrest			0.000523286	0.000309119	2	2	2	2	2	2	2	1	2	2	2	2	2	2	0.203568	0.211464	0.187274	0.246475	19.4704	19.4289	19.4515	19.5225	14	4	5	5	0.111447	0.762025	0.249779	0.646935	-0.156125	-0.439963	19.5163	19.5701	18.9323	19.697	19.5957	19.0403	19.2735	19.6217	19.7263	19.9734	19.7489	19.0817	19.5361
	1.28546	-0.135713	P46460	Nsf	NSF	Vesicle-fusing ATPase	Color2 [DarkGray]				Golgi to plasma membrane protein transport;Golgi vesicle docking;intracellular protein transport;positive regulation of protein catabolic process;positive regulation of receptor recycling;potassium ion transport;protein transport;protein-containing complex disassembly;regulation of exocytosis;regulation of receptor internalization;SNARE complex disassembly;vesicle-mediated transport	ATP binding;ATPase activity;ATPase activity, coupled;ATP-dependent protein binding;D1 dopamine receptor binding;ionotropic glutamate receptor binding;metal ion binding;PDZ domain binding;protein C-terminus binding;protein kinase binding;protein-containing complex binding;Rab GTPase binding;SNARE binding;syntaxin binding;syntaxin-1 binding	cytosol;dendritic shaft;Golgi stack;myelin sheath;plasma membrane;postsynaptic density	GABAergic synapse;Synaptic vesicle cycle;Vasopressin-regulated water reabsorption	GABAergic synapse;Membrane trafficking;Synaptic vesicle cycle;Vasopressin-regulated water reabsorption	COPI-dependent Golgi-to-ER retrograde traffic;COPII-mediated vesicle transport;COPI-mediated anterograde transport;Intra-Golgi traffic;Retrograde transport at the Trans-Golgi-Network;Trafficking of GluR2-containing AMPA receptors			0.00030021	0.000309119	42	42	41	40	40	41	41	41	40	41	40	41	41	40	3.47018	2.14928	0.0454624	0.0650817	25.0714	26.059	24.6221	24.533	15	5	5	5	1.16081	0.512087	1.28546	0.285182	0.135713	0.869581	24.6872	24.6757	24.6434	24.6587	24.557	24.6202	24.6432	24.7196	24.5705	24.3846	24.5053	24.6115	24.6207
	1.09309	-0.131817	P46467	Vps4b	VPS4B	Vacuolar protein sorting-associated protein 4B	Color2 [DarkGray]				cholesterol transport;endosomal transport;endosome organization;endosome to lysosome transport via multivesicular body sorting pathway;late endosomal microautophagy;midbody abscission;mitotic metaphase plate congression;multivesicular body assembly;negative regulation of cell death;negative regulation of exosomal secretion;nucleus organization;positive regulation of centriole elongation;positive regulation of exosomal secretion;positive regulation of G2/M transition of mitotic cell cycle;positive regulation of viral life cycle;positive regulation of viral process;positive regulation of viral release from host cell;potassium ion transport;protein depolymerization;protein transport;regulation of centrosome duplication;regulation of mitotic spindle assembly;regulation of viral process;response to lipid;ubiquitin-dependent protein catabolic process via the multivesicular body sorting pathway;ubiquitin-independent protein catabolic process via the multivesicular body sorting pathway;vacuole organization;viral budding via host ESCRT complex;viral release from host cell	ATP binding;ATPase activity;ATPase activity, coupled;identical protein binding;protein C-terminus binding;protein homodimerization activity	centrosome;cytoplasm;cytosol;endosome;endosome membrane;Flemming body;late endosome membrane;nucleus;spindle pole	Endocytosis;Necroptosis	Endocytosis;Membrane trafficking;Necroptosis	Endosomal Sorting Complex Required For Transport (ESCRT)			0.00030021	0.000309119	4	4	4	4	4	4	4	4	4	4	4	4	4	4	0.0666303	0.0374895	0.0565179	0.0701328	20.1796	20.2668	20.1642	20.1252	14	4	5	5	0.905456	0.537851	1.09309	0.327513	0.131817	0.809529	20.2786	20.269	20.1939	20.3255	20.2021	20.186	20.0289	20.1534	20.2505	19.9985	20.2674	20.103	20.1709
	0.0257363	-0.0022049	P46471	Psmc2	PRS7	26S proteasome regulatory subunit 7	Color2 [DarkGray]				positive regulation of RNA polymerase II transcriptional preinitiation complex assembly;ubiquitin-dependent protein catabolic process	ATP binding;ATPase activity;proteasome-activating ATPase activity;TBP-class protein binding;transcription factor binding	cytoplasmic ribonucleoprotein granule;cytosol;dendritic spine;nucleus;P-body;proteasome accessory complex;proteasome complex;proteasome regulatory particle, base subcomplex						0.00030021	0.000309119	18	18	17	17	18	17	18	17	18	18	16	17	17	16	0.0284956	0.0206061	0.0332957	0.0308718	21.973	21.9631	21.9891	21.9649	14	4	5	5	0.237087	0.938166	0.0257363	0.991029	0.0022049	0.0170524	21.9686	21.9426	21.9385	22.0027	22.0263	22.0362	22.0003	21.965	21.9178	21.9165	21.9182	22.0108	21.9982
	0.13747	0.0531154	P46638	Rab11b	RB11B	Ras-related protein Rab-11B	Color2 [DarkGray]				amyloid-beta clearance by transcytosis;cellular response to acidic pH;constitutive secretory pathway;establishment of protein localization to membrane;exocytosis;insulin secretion involved in cellular response to glucose stimulus;intracellular protein transport;melanosome transport;Rab protein signal transduction;receptor recycling;regulated exocytosis;regulation of anion transport;regulation of endocytic recycling;regulation of protein localization to cell surface;retrograde transport, endosome to plasma membrane;transcytosis;transferrin transport	GDP binding;GTP binding;GTPase activity;myosin V binding	anchored component of synaptic vesicle membrane;cell junction;cytoplasm;cytoplasmic vesicle;endosome;mitochondrion;phagocytic vesicle;phagocytic vesicle membrane;recycling endosome;recycling endosome membrane;synaptic vesicle	AMPK signaling pathway;Endocytosis;Influenza A;Vasopressin-regulated water reabsorption	AMPK signaling pathway;Endocytosis;Exosome;GTP-binding proteins;Influenza A;Membrane trafficking;Vasopressin-regulated water reabsorption	RAB geranylgeranylation;TBC/RABGAPs			0.00030021	0.000309119	1	1	1	1	1	1	1	1	1	1	1	1	1	1	0.1314	0.148937	0.118639	0.138104	20.3355	20.2409	20.4052	20.3413	14	4	5	5	0.336297	0.59097	0.13747	0.84153	-0.0531154	-0.215822	20.1324	20.2086	20.5366	20.0861	20.1316	20.4154	20.3569	20.552	20.5703	20.5021	20.0072	20.2929	20.374
	0.421323	-0.152705	P46656	Fdx1	ADX	Adrenodoxin, mitochondrial	Color2 [DarkGray]				cellular response to cAMP;cellular response to forskolin;cholesterol metabolic process;hormone biosynthetic process;NADPH oxidation;positive regulation of oxidoreductase activity;regulation of catalytic activity;steroid biosynthetic process	2 iron, 2 sulfur cluster binding;electron transfer activity;enzyme binding;iron ion binding	mitochondrial crista;mitochondrial matrix;mitochondrion		Mitochondrial biogenesis	Electron transport from NADPH to Ferredoxin;Endogenous sterols;Mitochondrial iron-sulfur cluster biogenesis;Pregnenolone biosynthesis			0.0090654	0.015098	1	1	1	1	1	NaN	1	1	1	1	1	1	1	1	0.163273	0.197282	0.175057	0.105995	18.4258	18.5498	18.3106	18.4188	13	4	4	5	0.603765	0.264943	0.421323	0.513259	0.152705	0.58546	18.5718	18.3265	18.3777	18.9233	16.9605	18.3363	18.1004	18.6414	18.1643	18.1721	18.3669	18.4663	18.5832
	0.546589	0.116524	P46660	Ina	AINX	Alpha-internexin	Color2 [DarkGray]				cell differentiation;cellular response to leukemia inhibitory factor;intermediate filament cytoskeleton organization;nervous system development;neurofilament cytoskeleton organization	protein heterodimerization activity;structural constituent of postsynaptic actin cytoskeleton;structural constituent of postsynaptic intermediate filament cytoskeleton	cytoplasmic ribonucleoprotein granule;glutamatergic synapse;intermediate filament cytoskeleton;myelin sheath;neurofilament;nuclear membrane;nucleoplasm;postsynapse;postsynaptic intermediate filament cytoskeleton;Schaffer collateral - CA1 synapse		Cytoskeleton proteins				0.00030021	0.000309119	33	30	31	31	32	30	33	32	31	31	30	32	30	31	1.19256	1.2982	0.045712	0.10926	24.8864	25.2406	24.7074	24.7112	15	5	5	5	0.396964	0.682386	0.546589	0.513336	-0.116524	-0.58535	24.8404	24.6349	24.471	24.6239	24.7273	24.7058	24.5925	24.7576	24.7537	24.7032	24.9502	24.6872	24.6957
	0.242936	0.134826	P46662	Nf2	MERL	Merlin	Color2 [DarkGray]				actin cytoskeleton organization;brain development;cell-cell junction organization;ectoderm development;hippocampus development;lens fiber cell differentiation;mesoderm formation;negative regulation of cell growth;negative regulation of cell proliferation;negative regulation of cell-cell adhesion;negative regulation of JAK-STAT cascade;negative regulation of MAPK cascade;negative regulation of protein kinase activity;negative regulation of tyrosine phosphorylation of STAT protein;odontogenesis of dentin-containing tooth;positive regulation of cell differentiation;positive regulation of stress fiber assembly;regulation of apoptotic process;regulation of cell cycle;regulation of cell proliferation;regulation of gliogenesis;regulation of hippo signaling;regulation of neural precursor cell proliferation;regulation of neurogenesis;regulation of protein localization to nucleus;regulation of protein stability;regulation of stem cell proliferation;Schwann cell proliferation	actin binding;beta-catenin binding;integrin binding;protein domain specific binding	adherens junction;apical part of cell;cell body;cleavage furrow;cortical actin cytoskeleton;cytoplasm;cytoskeleton;cytosol;early endosome;filopodium;lamellipodium;membrane raft;neuron projection;nucleolus;nucleus;perinuclear region of cytoplasm;plasma membrane;protein-containing complex;ruffle;synapse	Hippo signaling pathway;Hippo signaling pathway - multiple species;Tight junction	Hippo signaling pathway;Hippo signaling pathway - multiple species;Tight junction	Regulation of actin dynamics for phagocytic cup formation;RHO GTPases activate PAKs			0.0104078	0.015098	1	1	1	1	NaN	NaN	NaN	1	NaN	1	1	NaN	1	1	0.164284	0.0383358	0.258556	0.200245	17.1899	17.1261	17.1735	17.2459	9	3	2	4	0.703043	0.232179	0.242936	0.670199	-0.134826	-0.414371	17.1837	17.0737	17.121	16.6831	16.4494	15.9399	16.9067	16.2521	17.4402	17.5741	16.7445	16.9046	17.3775
	0.280023	-0.0577893	P46664	Adss2	PURA2	Adenylosuccinate synthetase isozyme 2	Color2 [DarkGray]				AMP biosynthetic process;aspartate metabolic process;cellular response to electrical stimulus;'de novo' AMP biosynthetic process;IMP metabolic process;purine nucleotide biosynthetic process;response to ammonium ion;response to purine-containing compound	adenylosuccinate synthase activity;GTP binding;magnesium ion binding	cytoplasm;cytosol;plasma membrane	Alanine, aspartate and glutamate metabolism;Metabolic pathways;Purine metabolism	Alanine, aspartate and glutamate metabolism;Purine metabolism	Purine ribonucleoside monophosphate biosynthesis			0.00030021	0.000309119	9	8	7	9	8	8	8	9	8	7	7	8	8	7	0.0826949	0.0703127	0.0512406	0.102608	20.6762	20.6394	20.757	20.6247	14	4	5	5	1.10615	0.398158	0.280023	0.756146	0.0577893	0.311356	20.5816	20.6764	20.7629	20.5369	20.7168	20.8	20.86	20.7349	20.6736	20.3746	20.6475	20.6401	20.6644
	0.418829	-0.110953	P46735	Myo1b	MYO1B	Unconventional myosin-Ib	Color2 [DarkGray]				actin filament bundle assembly;actin filament organization;actin filament-based movement;post-Golgi vesicle-mediated transport;transferrin transport	actin binding;actin filament binding;actin-dependent ATPase activity;ATP binding;calmodulin binding;microfilament motor activity;motor activity;phosphatidylinositol-3,4,5-trisphosphate binding;phosphatidylinositol-4,5-bisphosphate binding	actin filament;apical part of cell;brush border;cell periphery;cytoplasm;early endosome;endosome membrane;filopodium;myosin complex;perinuclear region of cytoplasm;plasma membrane		Chromosome and associated proteins;Cytoskeleton proteins;Exosome;Membrane trafficking;Protein phosphatases and associated proteins				0.00030021	0.000309119	6	5	6	5	4	6	6	6	6	4	4	4	3	5	0.119542	0.0785737	0.132324	0.138408	19.3891	19.3952	19.4529	19.3205	14	4	5	5	0.401318	0.565471	0.418829	0.577357	0.110953	0.510293	19.533	19.3734	19.4158	19.2587	19.4697	19.1931	19.5866	19.3369	19.6783	19.5833	19.1139	19.2311	19.2086
	0.0699902	0.0133972	P46737	Brcc3	BRCC3	Lys-63-specific deubiquitinase BRCC36	Color2 [DarkGray]				cell cycle;cell division;DNA repair;double-strand break repair;histone H2A K63-linked deubiquitination;positive regulation of DNA repair;protein K63-linked deubiquitination;response to ionizing radiation;response to X-ray;signal transduction involved in G2 DNA damage checkpoint	enzyme regulator activity;metal ion binding;metallopeptidase activity;polyubiquitin modification-dependent protein binding;thiol-dependent ubiquitin-specific protease activity;thiol-dependent ubiquitinyl hydrolase activity	BRCA1-A complex;BRISC complex;cytoplasm;nuclear ubiquitin ligase complex;nucleoplasm;nucleus;spindle pole;ubiquitin ligase complex	Homologous recombination;NOD-like receptor signaling pathway	Chromosome and associated proteins;DNA repair and recombination proteins;Homologous recombination;NOD-like receptor signaling pathway;Peptidases;Ubiquitin system	G2/M DNA damage checkpoint;Metalloprotease DUBs;Nonhomologous End-Joining (NHEJ);Processing of DNA double-strand break ends;Recruitment and ATM-mediated phosphorylation of repair and signaling proteins at DNA double strand breaks			0.00030021	0.000309119	4	3	4	4	4	4	4	3	4	3	4	4	3	4	0.0715709	0.0722339	0.0959135	0.0532588	19.3048	19.2839	19.3255	19.3007	14	4	5	5	0.0690031	0.93576	0.0699902	0.946196	-0.0133972	-0.079561	19.4132	19.2901	19.159	19.2734	19.3252	19.3243	19.2239	19.5436	19.2106	19.3934	19.1941	19.3442	19.2575
	1.04569	0.187763	P46935	Nedd4	NEDD4	E3 ubiquitin-protein ligase NEDD4	Color2 [DarkGray]				adaptive immune response;blood vessel morphogenesis;development involved in symbiotic interaction;endocardial cushion development;glucocorticoid receptor signaling pathway;negative regulation of sodium ion transmembrane transporter activity;negative regulation of sodium ion transport;negative regulation of transcription by RNA polymerase II;negative regulation of transcription from RNA polymerase II promoter in response to UV-induced DNA damage;negative regulation of vascular endothelial growth factor receptor signaling pathway;neuromuscular junction development;neuron projection development;outflow tract morphogenesis;positive regulation of nucleocytoplasmic transport;positive regulation of phosphatidylinositol 3-kinase signaling;positive regulation of protein catabolic process;progesterone receptor signaling pathway;proteasome-mediated ubiquitin-dependent protein catabolic process;protein K63-linked ubiquitination;protein monoubiquitination;protein polyubiquitination;protein targeting to lysosome;protein ubiquitination;receptor catabolic process;receptor internalization;regulation of dendrite morphogenesis;regulation of membrane potential;regulation of postsynaptic neurotransmitter receptor internalization;regulation of potassium ion transmembrane transporter activity;regulation of protein catabolic process at postsynapse, modulating synaptic transmission;regulation of synapse organization;T cell activation;transmission of virus;ubiquitin-dependent protein catabolic process;ubiquitin-dependent protein catabolic process via the multivesicular body sorting pathway	beta-2 adrenergic receptor binding;ionotropic glutamate receptor binding;phosphoserine residue binding;phosphothreonine residue binding;proline-rich region binding;protein C-terminus binding;protein domain specific binding;RNA polymerase binding;sodium channel inhibitor activity;ubiquitin binding;ubiquitin protein ligase activity;ubiquitin-protein transferase activity	cell cortex;chromatin;cytoplasm;cytosol;dendritic spine;glutamatergic synapse;Golgi apparatus;membrane;membrane raft;microvillus;perinuclear region of cytoplasm;plasma membrane;postsynaptic cytosol;ubiquitin ligase complex	Endocytosis;Epstein-Barr virus infection;Tight junction;Ubiquitin mediated proteolysis	Endocytosis;Epstein-Barr virus infection;Membrane trafficking;Mitochondrial biogenesis;Tight junction;Ubiquitin mediated proteolysis;Ubiquitin system	Antigen processing: Ubiquitination & Proteasome degradation;Downregulation of ERBB4 signaling;ISG15 antiviral mechanism;Regulation of PTEN localization;Regulation of PTEN stability and activity			0.00030021	0.000309119	19	18	18	19	19	18	18	19	18	18	19	17	18	19	0.0931681	0.0102914	0.0158235	0.118377	20.848	20.7133	20.8871	20.9166	14	4	5	5	1.3371	0.339393	1.04569	0.22703	-0.187763	-0.972896	20.7244	20.694	20.7256	20.7093	20.9002	20.8974	20.888	20.847	20.9026	21.1744	20.7809	20.7909	20.8582
	0.510773	0.27305	P46938	Yap1	YAP1	Transcriptional coactivator YAP1	Color2 [DarkGray]				bud elongation involved in lung branching;cardiac muscle tissue regeneration;cell morphogenesis;cell proliferation;cellular response to DNA damage stimulus;cellular response to gamma radiation;cellular response to retinoic acid;contact inhibition;DNA damage induced protein phosphorylation;embryonic heart tube morphogenesis;heart process;hippo signaling;keratinocyte differentiation;lateral mesoderm development;lung epithelial cell differentiation;negative regulation of epithelial cell differentiation;negative regulation of extrinsic apoptotic signaling pathway;negative regulation of stem cell differentiation;notochord development;paraxial mesoderm development;positive regulation of canonical Wnt signaling pathway;positive regulation of cardiac muscle cell proliferation;positive regulation of cell proliferation;positive regulation of intracellular estrogen receptor signaling pathway;positive regulation of organ growth;positive regulation of stem cell population maintenance;positive regulation of transcription by RNA polymerase II;positive regulation of transcription, DNA-templated;progesterone receptor signaling pathway;protein-containing complex assembly;regulation of canonical Wnt signaling pathway;regulation of cell proliferation;regulation of gene expression;regulation of keratinocyte proliferation;regulation of metanephric nephron tubule epithelial cell differentiation;regulation of neurogenesis;regulation of stem cell proliferation;response to progesterone;somatic stem cell population maintenance;tissue homeostasis;vasculogenesis	activating transcription factor binding;chromatin binding;proline-rich region binding;protein C-terminus binding;protein heterodimerization activity;RNA polymerase II proximal promoter sequence-specific DNA binding;transcription coactivator activity;transcription corepressor activity;transcription regulatory region DNA binding	cytoplasm;cytosol;membrane;nucleus;TEAD-1-YAP complex;TEAD-2-YAP complex;transcription factor complex	Hippo signaling pathway;Hippo signaling pathway - multiple species	Hippo signaling pathway;Hippo signaling pathway - multiple species	Nuclear signaling by ERBB4;RUNX1 regulates transcription of genes involved in differentiation of HSCs;RUNX3 regulates YAP1-mediated transcription;Signaling by Hippo;YAP1- and WWTR1 (TAZ)-stimulated gene expression			0.000523286	0.000585995	2	2	2	2	2	2	1	1	2	2	2	2	2	2	0.210634	0.290275	0.188786	0.196754	19.2005	19.1101	19.171	19.3023	14	4	5	5	0.332658	0.492703	0.510773	0.340608	-0.27305	-0.79047	18.7569	19.2713	18.7992	19.6129	19.5039	18.9186	18.967	19.0589	19.4065	19.4779	19.5476	18.9769	19.53
	0.766351	-0.62206	P46978	Stt3a	STT3A	Dolichyl-diphosphooligosaccharide--protein glycosyltransferase subunit STT3A	Color2 [DarkGray]				co-translational protein modification;protein N-linked glycosylation via asparagine	dolichyl-diphosphooligosaccharide-protein glycotransferase activity;metal ion binding	integral component of membrane;membrane;oligosaccharyltransferase III complex	Metabolic pathways;N-Glycan biosynthesis;Protein processing in endoplasmic reticulum	Glycosyltransferases;N-Glycan biosynthesis;Protein processing in endoplasmic reticulum				0.00030021	0.000309119	4	4	4	4	3	3	3	3	3	4	4	2	2	2	0.301606	0.216997	0.22062	0.428828	19.0547	19.3504	19.0883	18.7847	14	4	5	5	0.627381	0.248103	0.766351	0.139983	0.62206	1.24317	19.2989	19.4962	19.6867	18.9197	19.0878	18.7106	19.3199	18.8441	19.4791	19.6197	18.5846	18.8576	17.8513
	0.0290576	0.0049305	P47199	Cryz	QOR	Quinone oxidoreductase	Color2 [DarkGray]				protein homotetramerization;xenobiotic catabolic process	mRNA 3'-UTR binding;NADP binding;NADPH binding;NADPH:quinone reductase activity;zinc ion binding	cytosol		Enzymes with EC numbers				0.00030021	0.000309119	6	6	6	6	6	6	6	6	6	6	5	6	5	5	0.0476572	0.0654808	0.0412344	0.0464807	20.313	20.3266	20.2975	20.3176	14	4	5	5	0.119477	0.934812	0.0290576	0.981732	-0.0049305	-0.0311593	20.3721	20.2948	20.2105	20.4292	20.3344	20.217	20.2534	20.3227	20.3603	20.2856	20.4151	20.2692	20.3564
	0.0207545	0.0112238	P47212	Gal	GALA	Galanin peptides	Color2 [DarkGray]				cAMP-mediated signaling;feeding behavior;inflammatory response;negative regulation of cell proliferation;negative regulation of lymphocyte proliferation;negative regulation of root hair elongation;nervous system development;neuropeptide signaling pathway;positive regulation of apoptotic process;positive regulation of cortisol secretion;positive regulation of large conductance calcium-activated potassium channel activity;positive regulation of timing of catagen;positive regulation of transcription by RNA polymerase II;protein kinase A signaling;regulation of glucocorticoid metabolic process;response to drug;response to estrogen;response to immobilization stress;response to insulin	galanin receptor activity;neuropeptide hormone activity;type 1 galanin receptor binding;type 2 galanin receptor binding;type 3 galanin receptor binding	cytoplasm;extracellular space;Golgi apparatus;neuronal cell body;secretory granule	Neuroactive ligand-receptor interaction	Neuroactive ligand-receptor interaction	G alpha (i) signalling events;Peptide ligand-binding receptors			0.00203666	0.00813764	1	1	1	1	1	1	1	1	1	1	1	1	1	1	0.164612	0.172056	0.106107	0.233835	17.2369	17.2642	17.2801	17.1719	14	4	5	5	0.00251547	0.995592	0.0207545	0.975723	-0.0112238	-0.0395238	17.2675	17.5791	16.9847	17.2257	17.1728	17.4003	17.4807	17.1497	17.1971	17.1639	17.6319	16.983	17.3231
	0.220774	-0.402075	P47226	Tes	TES	Testin	Color2 [DarkGray]				negative regulation of cell proliferation	zinc ion binding	cell junction;cytoplasm;cytosol;focal adhesion;plasma membrane;protein-containing complex						0.00213929	0.00102485	2	2	2	2	2	NaN	2	2	2	NaN	2	2	NaN	NaN	0.247937	0.128477	0.112581	0.0789099	19.0298	18.6389	19.183	19.3977	10	4	3	3	0.0865407	0.696967	0.220774	0.603103	0.402075	0.484646	18.7847	18.6649	18.3542	18.752	16.5174	19.3568	19.1504	19.0416	16.6444	19.4573	19.4725	16.6624	17.3553
	1.02681	-0.307292	P47708	Rph3a	RP3A	Rabphilin-3A	Color2 [DarkGray]				intracellular protein transport	calcium ion binding;calcium-dependent phospholipid binding;inositol 1,4,5 trisphosphate binding;phosphate ion binding;phosphatidylinositol-4,5-bisphosphate binding;protein-containing complex binding;Rab GTPase binding;selenium binding;zinc ion binding	cell junction;cholinergic synapse;cytosol;extrinsic component of membrane;extrinsic component of synaptic vesicle membrane;neuromuscular junction;neuron projection;protein-containing complex;secretory granule;synapse;synaptic vesicle;synaptic vesicle membrane		Membrane trafficking				0.00030021	0.000309119	12	11	12	12	12	12	12	12	12	11	9	12	10	11	0.140677	0.128552	0.0943175	0.131142	20.6971	20.8758	20.6748	20.5765	14	4	5	5	0.932043	0.289008	1.02681	0.147708	0.307292	1.20698	21.0213	20.9551	20.5833	20.9436	20.6586	20.8098	20.6603	20.7873	20.4579	20.2159	20.664	20.7336	20.6606
	2.10895	0.15053	P47738	Aldh2	ALDH2	Aldehyde dehydrogenase, mitochondrial	Color2 [DarkGray]				ethanol catabolic process;negative regulation of apoptotic process	aldehyde dehydrogenase (NAD) activity;glyceraldehyde-3-phosphate dehydrogenase (NAD+) (non-phosphorylating) activity;identical protein binding;NAD binding;NADH binding	mitochondrial matrix;mitochondrion	Arginine and proline metabolism;Ascorbate and aldarate metabolism;beta-Alanine metabolism;Fatty acid degradation;Glycerolipid metabolism;Glycolysis / Gluconeogenesis;Histidine metabolism;Lysine degradation;Metabolic pathways;Pyruvate metabolism;Tryptophan metabolism;Valine, leucine and isoleucine degradation	Arginine and proline metabolism;Ascorbate and aldarate metabolism;beta-Alanine metabolism;Fatty acid degradation;Glycerolipid metabolism;Glycolysis / Gluconeogenesis;Histidine metabolism;Lysine degradation;Pyruvate metabolism;Tryptophan metabolism;Valine, leucine and isoleucine degradation	Ethanol oxidation;Metabolism of serotonin			0.00030021	0.000309119	17	17	17	17	17	16	17	17	17	16	16	16	17	16	0.0624756	0.0347064	0.0268904	0.0585009	23.1416	23.1074	23.0835	23.2272	14	4	5	5	3.10234	0.275894	2.10895	0.179163	-0.15053	-1.08782	23.101	23.0426	23.1228	23.1632	23.0936	23.0723	23.0211	23.1183	23.112	23.3293	23.2802	23.2035	23.2187
	0.817902	-0.420987	P47740	Aldh3a2	AL3A2	Aldehyde dehydrogenase family 3 member A2	Color2 [DarkGray]				cellular aldehyde metabolic process;central nervous system development;epidermis development;fatty acid metabolic process;formaldehyde metabolic process;hexadecanal metabolic process;oxidation-reduction process;peripheral nervous system development;phytol metabolic process;response to reactive oxygen species;sesquiterpenoid metabolic process	3-chloroallyl aldehyde dehydrogenase activity;aldehyde dehydrogenase (NAD) activity;glyceraldehyde-3-phosphate dehydrogenase (NAD+) (non-phosphorylating) activity;long-chain-alcohol oxidase activity;long-chain-aldehyde dehydrogenase activity;medium-chain-aldehyde dehydrogenase activity;protein homodimerization activity	cytosol;endoplasmic reticulum;extrinsic component of endoplasmic reticulum membrane;integral component of membrane;intracellular membrane-bounded organelle;mitochondrial inner membrane;mitochondrion;nucleus;peroxisome	Arginine and proline metabolism;Ascorbate and aldarate metabolism;beta-Alanine metabolism;Fatty acid degradation;Glycerolipid metabolism;Glycolysis / Gluconeogenesis;Histidine metabolism;Lysine degradation;Metabolic pathways;Pyruvate metabolism;Tryptophan metabolism;Valine, leucine and isoleucine degradation	Arginine and proline metabolism;Ascorbate and aldarate metabolism;beta-Alanine metabolism;Fatty acid degradation;Glycerolipid metabolism;Glycolysis / Gluconeogenesis;Histidine metabolism;Lysine degradation;Pyruvate metabolism;Tryptophan metabolism;Valine, leucine and isoleucine degradation	Alpha-oxidation of phytanate;Sphingolipid de novo biosynthesis			0.00030021	0.000309119	3	3	3	3	2	3	3	3	3	3	2	2	3	3	0.219643	0.187286	0.163111	0.294616	18.7904	18.9303	18.8759	18.593	14	4	5	5	0.757761	0.252463	0.817902	0.153836	0.420987	1.1803	18.9609	19.057	19.1872	18.516	18.5632	18.6688	19.0814	18.9808	19.0855	19.13	18.3653	18.1806	18.3612
	0.310282	0.125215	P47753	Capza1	CAZA1	F-actin-capping protein subunit alpha-1	Color2 [DarkGray]				actin cytoskeleton organization;barbed-end actin filament capping;cell junction assembly	actin filament binding	actin cortical patch;brush border;cell-cell junction;cortical cytoskeleton;F-actin capping protein complex;membrane;WASH complex						0.00030021	0.000309119	4	4	4	4	4	4	4	4	4	4	4	4	4	4	0.126722	0.13219	0.101166	0.15876	20.8283	20.7737	20.8275	20.8729	14	4	5	5	0.151052	0.770264	0.310282	0.622738	-0.125215	-0.46356	20.839	20.8723	20.4703	20.913	20.6004	20.943	20.9023	20.9462	20.7457	20.4995	21.0458	21.0917	20.9585
	0.0475889	0.0155487	P47754	Capza2	CAZA2	F-actin-capping protein subunit alpha-2	Color2 [DarkGray]				actin cytoskeleton organization;barbed-end actin filament capping	actin filament binding	actin cortical patch;brush border;cortical cytoskeleton;F-actin capping protein complex;membrane	Endocytosis	Cytoskeleton proteins;Endocytosis;Exosome;Membrane trafficking	Advanced glycosylation endproduct receptor signaling;COPI-independent Golgi-to-ER retrograde traffic;COPI-mediated anterograde transport;Factors involved in megakaryocyte development and platelet production;HSP90 chaperone cycle for steroid hormone receptors (SHR);MHC class II antigen presentation			0.00030021	0.000309119	7	6	5	7	7	6	7	7	7	7	4	7	6	6	0.0847728	0.0522302	0.0746752	0.122009	19.7757	19.7622	19.7685	19.7938	14	4	5	5	0.00513325	0.995164	0.0475889	0.951812	-0.0155487	-0.0725674	19.8356	19.8008	19.7529	19.6596	19.791	19.785	19.8624	19.8287	19.5752	19.4657	19.9233	19.9193	19.8027
	0.113449	-0.0416732	P47757	Capzb	CAPZB	F-actin-capping protein subunit beta	Color2 [DarkGray]				actin cytoskeleton organization;barbed-end actin filament capping;cell morphogenesis;cell projection organization;cytoskeleton organization;lamellipodium assembly;muscle fiber development;negative regulation of filopodium assembly;negative regulation of microtubule polymerization;neuron projection development;regulation of cell morphogenesis;regulation of lamellipodium assembly;regulation of protein kinase C signaling	actin binding;actin filament binding;beta-tubulin binding	actin filament;asymmetric synapse;brush border;cortical cytoskeleton;cytoskeletal calyx;dendritic spine;F-actin capping protein complex;hippocampal mossy fiber to CA3 synapse;intercalated disc;lamellipodium;membrane;neuronal cell body;postsynaptic density;Schaffer collateral - CA1 synapse;WASH complex;Z disc	Endocytosis	Cytoskeleton proteins;Endocytosis;Exosome;Membrane trafficking	COPI-independent Golgi-to-ER retrograde traffic;COPI-mediated anterograde transport;Factors involved in megakaryocyte development and platelet production;HSP90 chaperone cycle for steroid hormone receptors (SHR);MHC class II antigen presentation			0.00030021	0.000309119	17	15	14	16	16	14	15	16	17	13	15	15	15	16	2.17932	1.77107	0.0576247	0.147357	23.2993	23.898	22.9991	23.0007	15	5	5	5	0.0341599	0.952791	0.113449	0.872424	0.0416732	0.176367	23.0752	23.017	22.989	23.0502	22.9927	23.0123	23.0215	23.1015	22.8678	22.5908	23.0947	23.0977	23.1815
	0.770138	-0.326685	P47758	Srprb	SRPRB	Signal recognition particle receptor subunit beta	Color2 [DarkGray]					GTP binding;ubiquitin protein ligase binding	cytoplasm;cytoplasmic microtubule;endoplasmic reticulum membrane;integral component of membrane;membrane	Protein export	GTP-binding proteins;Protein export;Secretion system				0.00234852	0.00102485	2	2	2	2	2	2	2	2	2	2	2	2	2	2	0.180165	0.154703	0.140123	0.217736	18.2079	18.3288	18.2882	18.031	14	4	5	5	0.695683	0.30669	0.770138	0.190701	0.326685	1.05584	18.4483	18.454	18.4502	17.9625	18.183	18.2278	18.4486	18.0445	18.5371	18.4799	17.6791	17.9613	17.8879
	0.219783	-0.122159	P47791	Gsr	GSHR	Glutathione reductase, mitochondrial	Color2 [DarkGray]				cell redox homeostasis;cellular response to oxidative stress;glutathione metabolic process;spermatogenesis	electron transfer activity;flavin adenine dinucleotide binding;glutathione binding;glutathione-disulfide reductase activity;NADP binding;protein homodimerization activity	cytosol;external side of plasma membrane;mitochondrion	Glutathione metabolism;Metabolic pathways;Thyroid hormone synthesis	Glutathione metabolism;Thyroid hormone synthesis	Detoxification of Reactive Oxygen Species;Interconversion of nucleotide di- and triphosphates;TP53 Regulates Metabolic Genes			0.00030021	0.000309119	11	10	10	9	10	11	10	10	11	8	9	10	11	11	0.129793	0.0608614	0.062527	0.221308	22.649	22.6887	22.6821	22.5841	14	4	5	5	0.130979	0.770483	0.219783	0.701267	0.122159	0.378745	22.5607	22.7271	22.6996	22.7676	22.5962	22.6073	22.6518	22.7723	22.7827	21.9147	22.7745	22.8293	22.7478
	2.08419	-0.239037	P47809	Map2k4	MP2K4	Dual specificity mitogen-activated protein kinase kinase 4	Color2 [DarkGray]				activation of JUN kinase activity;activation of MAPK activity;activation of protein kinase activity;apoptotic process;cell growth involved in cardiac muscle cell development;cellular response to mechanical stimulus;cellular response to sorbitol;JNK cascade;MAPK cascade;negative regulation of motor neuron apoptotic process;positive regulation of apoptotic process;positive regulation of DNA replication;positive regulation of neuron apoptotic process;positive regulation of nitric-oxide synthase biosynthetic process;positive regulation of protein phosphorylation;positive regulation of smooth muscle cell apoptotic process;protein phosphorylation;response to wounding;signal transduction by protein phosphorylation;stress-activated protein kinase signaling cascade	ATP binding;JUN kinase kinase activity;MAP kinase kinase activity;mitogen-activated protein kinase kinase kinase binding;protein serine/threonine kinase activity;protein tyrosine kinase activity	axon;cytoplasm;cytosol;dendrite cytoplasm;nucleus;perikaryon	Chagas disease (American trypanosomiasis);Epstein-Barr virus infection;ErbB signaling pathway;Fc epsilon RI signaling pathway;Fluid shear stress and atherosclerosis;GnRH signaling pathway;Hepatitis B;Human T-cell leukemia virus 1 infection;Kaposi sarcoma-associated herpesvirus infection;MAPK signaling pathway;Relaxin signaling pathway;TNF signaling pathway;Toll-like receptor signaling pathway;Yersinia infection	Chagas disease (American trypanosomiasis);Epstein-Barr virus infection;ErbB signaling pathway;Fc epsilon RI signaling pathway;Fluid shear stress and atherosclerosis;GnRH signaling pathway;Hepatitis B;Human T-cell leukemia virus 1 infection;Kaposi sarcoma-associated herpesvirus infection;MAPK signaling pathway;Protein kinases;Relaxin signaling pathway;TNF signaling pathway;Toll-like receptor signaling pathway;Yersinia infection	FCERI mediated MAPK activation;JNK (c-Jun kinases) phosphorylation and activation mediated by activated human TAK1;Oxidative Stress Induced Senescence			0.00030021	0.000309119	7	7	7	7	7	6	7	7	7	6	5	7	7	7	0.0820059	0.0512453	0.0374849	0.0882145	20.7723	20.8567	20.8175	20.6595	14	4	5	5	2.62112	0.216761	2.08419	0.0997374	0.239037	1.47809	20.9021	20.8825	20.8987	20.7436	20.8033	20.8939	20.8493	20.7768	20.7644	20.5364	20.5502	20.7478	20.6363
	0.964032	-0.381591	P47856	Gfpt1	GFPT1	Glutamine--fructose-6-phosphate aminotransferase [isomerizing] 1	Color2 [DarkGray]				circadian regulation of gene expression;fructose 6-phosphate metabolic process;glucosamine biosynthetic process;glutamine metabolic process;negative regulation of glycogen biosynthetic process;protein homotetramerization;protein N-linked glycosylation;UDP-N-acetylglucosamine biosynthetic process;UDP-N-acetylglucosamine metabolic process	amino acid binding;carbohydrate binding;carbohydrate derivative binding;glutamine-fructose-6-phosphate transaminase (isomerizing) activity		Alanine, aspartate and glutamate metabolism;Amino sugar and nucleotide sugar metabolism;Insulin resistance;Metabolic pathways	Alanine, aspartate and glutamate metabolism;Amino sugar and nucleotide sugar metabolism;Insulin resistance;Peptidases	Synthesis of UDP-N-acetyl-glucosamine			0.00030021	0.000309119	6	4	4	5	5	4	4	5	4	4	4	4	5	6	3.54903	2.16527	0.0530091	0.234921	19.832	20.9135	19.4186	19.1639	15	5	5	5	1.14954	0.211869	0.964032	0.137275	0.381591	1.26103	19.5552	19.4785	19.4654	19.3406	19.3189	19.4423	19.4195	19.3857	19.5265	18.4946	19.1821	19.2847	19.3518
	0.870888	-0.363976	P47857	Pfkm	PFKAM	ATP-dependent 6-phosphofructokinase, muscle type	Color2 [DarkGray]				canonical glycolysis;fructose 1,6-bisphosphate metabolic process;fructose 6-phosphate metabolic process;glucose catabolic process;glucose homeostasis;glycogen catabolic process;glycolysis from storage polysaccharide through glucose-1-phosphate;glycolytic process;glycolytic process through fructose-6-phosphate;macromolecule metabolic process;muscle cell cellular homeostasis;positive regulation of insulin secretion;positive regulation of transcription by RNA polymerase II;protein complex oligomerization;protein homotetramerization	6-phosphofructokinase activity;AMP binding;ATP binding;carbohydrate binding;fructose binding;fructose-6-phosphate binding;identical protein binding;kinase binding;metal ion binding;monosaccharide binding;phosphofructokinase activity;protein C-terminus binding;protein homodimerization activity	6-phosphofructokinase complex;apical plasma membrane;cytosol;nucleus;sperm principal piece	AMPK signaling pathway;Biosynthesis of amino acids;Carbon metabolism;Central carbon metabolism in cancer;Fructose and mannose metabolism;Galactose metabolism;Glucagon signaling pathway;Glycolysis / Gluconeogenesis;HIF-1 signaling pathway;Metabolic pathways;Pentose phosphate pathway;RNA degradation	AMPK signaling pathway;Central carbon metabolism in cancer;Fructose and mannose metabolism;Galactose metabolism;Glucagon signaling pathway;Glycolysis / Gluconeogenesis;HIF-1 signaling pathway;Messenger RNA biogenesis;Pentose phosphate pathway;Protein phosphatases and associated proteins;RNA degradation	Glycolysis			0.00030021	0.000309119	18	18	17	17	17	17	18	17	18	16	13	16	16	16	0.148502	0.0361189	0.0773635	0.220175	22.9716	23.1581	22.9557	22.8384	14	4	5	5	0.812849	0.278452	0.870888	0.156443	0.363976	1.17198	23.1507	23.1234	23.2328	23.1254	22.9522	23.0485	23.0205	23.0003	22.7569	22.1792	22.8991	22.9988	23.0992
	0.0929256	0.109679	P47867	Scg3	SCG3	Secretogranin-3	Color2 [DarkGray]						extracellular region;transport vesicle membrane			Platelet degranulation;Post-translational protein phosphorylation;Regulation of Insulin-like Growth Factor (IGF) transport and uptake by Insulin-like Growth Factor Binding Proteins (IGFBPs)			0.000523286	0.00126422	2	NaN	2	2	1	2	1	1	1	2	2	2	NaN	1	0.281404	0.234184	0.131824	0.341948	15.8886	15.9666	15.6859	16.0834	12	3	5	4	0.732926	0.217743	0.0929256	0.84977	-0.109679	-0.206777	16.8324	15.5607	16.2512	16.0879	15.7768	15.3241	15.8499	15.7274	15.7512	16.6326	16.2838	16.9115	15.343
	1.18329	0.426189	P47877	Igfbp2	IBP2	Insulin-like growth factor-binding protein 2	Color2 [DarkGray]				aging;cellular response to hormone stimulus;female pregnancy;positive regulation of activated T cell proliferation;regulation of cell growth;regulation of insulin-like growth factor receptor signaling pathway;response to drug;response to estradiol;response to estrogen;response to glucocorticoid;response to lithium ion;response to mechanical stimulus;response to nutrient;response to retinoic acid;signal transduction	insulin-like growth factor binding;insulin-like growth factor I binding;insulin-like growth factor II binding	apical plasma membrane;cytoplasmic vesicle;extracellular region;extracellular space			Regulation of Insulin-like Growth Factor (IGF) transport and uptake by Insulin-like Growth Factor Binding Proteins (IGFBPs)			0.000523286	0.000585995	2	2	2	2	2	2	2	2	2	2	2	2	1	2	0.211448	0.113463	0.116342	0.224146	18.4397	18.1124	18.5983	18.5428	14	4	5	5	1.5716	0.152325	1.18329	0.0996364	-0.426189	-1.47196	18.2384	17.9857	17.9563	18.2692	18.7451	18.5734	18.3031	18.7184	18.6516	19.0351	18.4896	18.2907	18.3389
	0.266772	0.144441	P47911	Rpl6	RL6	60S ribosomal protein L6	Color2 [DarkGray]				cytoplasmic translation;ribosomal large subunit assembly	5.8S rRNA binding;mRNA binding;RNA binding;structural constituent of ribosome;tRNA binding	A band;cytoplasm;cytoplasmic ribonucleoprotein granule;cytosolic large ribosomal subunit;nucleolus;nucleus;polysomal ribosome;postsynaptic density;rough endoplasmic reticulum;synapse	Ribosome	Ribosome				0.00030021	0.000309119	12	11	11	10	11	12	11	10	11	12	12	11	11	11	0.19327	0.0790192	0.138763	0.282458	23.741	23.621	23.8577	23.7202	14	4	5	5	0.324446	0.524508	0.266772	0.640423	-0.144441	-0.447269	23.4601	23.7059	23.609	23.7091	23.9228	23.8118	23.9641	23.5179	24.072	24.3027	23.6603	23.8343	23.2645
	0.235272	-0.114628	P47915	Rpl29	RL29	60S ribosomal protein L29	Color2 [DarkGray]				cell proliferation;cell-substrate adhesion;cytoplasmic translation;multicellular organism growth;translation	heparin binding;structural constituent of ribosome	cytosolic large ribosomal subunit;cytosolic ribosome;extrinsic component of membrane;polysomal ribosome;ribosome;synapse	Ribosome	Ribosome				0.00030021	0.000309119	3	3	3	3	3	3	3	3	3	3	3	3	3	3	0.155908	0.1283	0.117577	0.204422	22.3342	22.3461	22.4501	22.2087	14	4	5	5	0.365083	0.522094	0.235272	0.694455	0.114628	0.386025	22.0477	22.4402	22.4455	22.4511	22.4012	22.367	22.5962	22.2376	22.6483	22.2654	22.2718	22.6074	21.7814
	0.159107	0.0752144	P47934	Crat	CACP	Carnitine O-acetyltransferase	Color2 [DarkGray]				carnitine metabolic process, CoA-linked;fatty acid metabolic process	carnitine O-acetyltransferase activity;signaling receptor binding	endoplasmic reticulum;mitochondrial inner membrane;mitochondrion;peroxisome	Peroxisome	Peroxisome	Beta-oxidation of pristanoyl-CoA;Peroxisomal protein import			0.00030021	0.000309119	9	8	7	8	9	9	7	8	7	8	9	8	8	9	0.158554	0.0655614	0.0446779	0.249076	19.5221	19.5448	19.4466	19.5795	14	4	5	5	0.331223	0.586349	0.159107	0.79786	-0.0752144	-0.26703	19.4822	19.4459	19.6158	19.6355	19.4038	19.4802	19.3531	19.4944	19.5016	20.1363	19.4037	19.3965	19.5437
	0.185389	0.0410647	P47941	Crkl	CRKL	Crk-like protein	Color2 [DarkGray]				acetylcholine receptor signaling pathway;activation of GTPase activity;activation of MAPK activity;animal organ morphogenesis;anterior/posterior pattern specification;B cell apoptotic process;blood vessel development;cell chemotaxis;cellular response to drug;cellular response to interleukin-7;cellular response to transforming growth factor beta stimulus;cerebellar neuron development;cerebral cortex development;cranial skeletal system development;dendrite development;endothelin receptor signaling pathway;establishment of cell polarity;fibroblast growth factor receptor signaling pathway;heart development;helper T cell diapedesis;hippocampus development;lipid metabolic process;male gonad development;negative regulation of gene expression;negative regulation of protein phosphorylation;neuron migration;outflow tract morphogenesis;parathyroid gland development;pattern specification process;pharynx development;positive regulation of cell proliferation;positive regulation of ERK1 and ERK2 cascade;positive regulation of glial cell migration;positive regulation of protein phosphorylation;positive regulation of substrate adhesion-dependent cell spreading;reelin-mediated signaling pathway;regulation of cell adhesion mediated by integrin;regulation of cell growth;regulation of dendrite development;regulation of gene expression;regulation of leukocyte migration;regulation of skeletal muscle acetylcholine-gated channel clustering;regulation of T cell migration;response to fibroblast growth factor;retinoic acid receptor signaling pathway;single fertilization;spermatogenesis;synapse assembly;T cell receptor signaling pathway;thymus development;urogenital system development	identical protein binding;phosphotyrosine residue binding	cytoplasm;cytosol;extrinsic component of postsynaptic membrane;neuromuscular junction;nucleoplasm;protein-containing complex;synapse	Bacterial invasion of epithelial cells;Chemokine signaling pathway;Chronic myeloid leukemia;ErbB signaling pathway;Fc gamma R-mediated phagocytosis;Focal adhesion;Human cytomegalovirus infection;Human immunodeficiency virus 1 infection;Insulin signaling pathway;MAPK signaling pathway;MicroRNAs in cancer;Neurotrophin signaling pathway;Pathways in cancer;Rap1 signaling pathway;Regulation of actin cytoskeleton;Renal cell carcinoma;Yersinia infection	Bacterial invasion of epithelial cells;Chemokine signaling pathway;Chronic myeloid leukemia;ErbB signaling pathway;Fc gamma R-mediated phagocytosis;Focal adhesion;Human cytomegalovirus infection;Human immunodeficiency virus 1 infection;Insulin signaling pathway;MAPK signaling pathway;MicroRNAs in cancer;Neurotrophin signaling pathway;Pathways in cancer;Rap1 signaling pathway;Regulation of actin cytoskeleton;Renal cell carcinoma;Yersinia infection	Downstream signal transduction;Erythropoietin activates RAS;Frs2-mediated activation;MET activates RAP1 and RAC1;MET receptor recycling;NTRK2 activates RAC1;Regulation of signaling by CBL			0.00030021	0.000309119	3	3	3	3	3	3	3	3	2	2	3	3	3	3	0.0892822	0.100766	0.110694	0.0698763	21.2059	21.1802	21.1849	21.2474	14	4	5	5	0.0473279	0.945308	0.185389	0.837474	-0.0410647	-0.219935	21.0778	21.043	21.2519	21.3481	21.0161	21.2768	21.1232	21.4083	21.1	21.1065	21.2103	21.3407	21.2275
	0.0584583	-0.0872517	P47955	Rplp1	RLA1	60S acidic ribosomal protein P1	Color2 [DarkGray]				cytoplasmic translation;regulation of translation;translational elongation	protein kinase activator activity;ribonucleoprotein complex binding;structural constituent of ribosome	cytosolic large ribosomal subunit	Ribosome	Ribosome				0.000972132	0.00476304	1	1	NaN	NaN	NaN	1	NaN	1	NaN	1	1	NaN	NaN	1	0.249672	NaN	0.380682	0.0629523	17.8833	17.6547	17.7093	18.1335	7	1	3	3	0.0500926	0.824185	0.0584583	0.901503	0.0872517	0.139043	17.6547	17.2774	17.1625	17.3581	18.1969	16.3374	17.9231	16.0414	17.0079	18.0877	16.2243	16.5553	18.2364
	0.319999	-0.0892429	P47962	Rpl5	RL5	60S ribosomal protein L5	Color2 [DarkGray]				negative regulation of protein neddylation;negative regulation of ubiquitin protein ligase activity;negative regulation of ubiquitin-dependent protein catabolic process;positive regulation of gene expression;positive regulation of isoleucine-tRNA ligase activity;positive regulation of methionine-tRNA ligase activity;positive regulation of phosphatase activity;positive regulation of threonine-tRNA ligase activity;positive regulation of translation;protein stabilization;regulation of signal transduction by p53 class mediator;ribosomal large subunit assembly;ribosomal large subunit biogenesis;rRNA processing;translation	5S rRNA binding;mRNA 3'-UTR binding;mRNA 5'-UTR binding;mRNA binding;structural constituent of ribosome;ubiquitin ligase inhibitor activity;ubiquitin protein ligase binding	aminoacyl-tRNA synthetase multienzyme complex;cytoplasm;cytosol;cytosolic large ribosomal subunit;cytosolic ribosome;endoplasmic reticulum;nucleolus;nucleoplasm;nucleus;postsynaptic density;protein-containing complex;ribonucleoprotein complex;synapse	Ribosome	Protein phosphatases and associated proteins;Ribosome				0.00030021	0.000309119	18	18	16	18	18	18	18	18	18	18	17	18	18	18	3.32608	2.11996	0.0685162	0.141831	23.425	24.2994	23.0245	22.951	15	5	5	5	0.324829	0.676985	0.319999	0.673292	0.0892429	0.409094	23.0101	23.0131	22.9045	23.0464	23.0737	23.1271	23.0823	22.9507	22.8887	22.565	22.976	23.0452	23.0309
	0.275865	-0.064374	P47963	Rpl13	RL13	60S ribosomal protein L13	Color2 [DarkGray]				translation	structural constituent of ribosome	cytosol;cytosolic large ribosomal subunit;endoplasmic reticulum;nucleolus	Ribosome	Ribosome				0.00030021	0.000309119	12	12	12	11	12	12	12	12	12	12	12	12	12	12	0.0986849	0.065523	0.0711919	0.10212	24.0096	23.989	24.1234	23.9123	14	4	5	5	1.02895	0.364448	0.275865	0.746057	0.064374	0.327478	23.854	24.0715	23.9869	24.0437	24.1409	24.0715	24.1638	23.9827	24.2578	23.9034	23.9735	24.1117	23.71
	0.390325	-0.283943	P47964	Rpl36	RL36	60S ribosomal protein L36	Color2 [DarkGray]				cytoplasmic translation	structural constituent of ribosome	cytosolic large ribosomal subunit;synapse						0.00030021	0.000309119	5	5	4	5	5	5	5	4	3	4	3	5	5	4	0.183585	0.0370917	0.148338	0.296027	22.6324	22.7239	22.6976	22.4939	14	4	5	5	0.285842	0.504375	0.390325	0.432433	0.283943	0.678376	22.7144	22.6988	22.682	22.8005	22.845	22.8011	22.857	22.6907	22.2941	21.4898	22.7926	22.7818	22.6958
	0.303525	0.224013	P48036	Anxa5	ANXA5	Annexin A5	Color2 [DarkGray]				blood coagulation;cellular response to gonadotropin-releasing hormone;cellular response to lead ion;negative regulation of blood coagulation;negative regulation of prolactin secretion;negative regulation of sequestering of calcium ion;positive regulation of apoptotic process;protein homooligomerization;regulation of flagellated sperm motility;response to calcium ion;response to organic substance;response to thyroid hormone	calcium ion binding;calcium-dependent phospholipid binding;calcium-transporting ATPase activity;heparin binding;molecular adaptor activity;peptide hormone binding;receptor tyrosine kinase binding	axon terminus;cell projection;collagen-containing extracellular matrix;cytoplasm;cytosol;dendrite;endoplasmic reticulum;endothelial microparticle;external side of plasma membrane;extracellular space;intercalated disc;membrane;neuronal cell body;nucleus;perikaryon;plasma membrane;sarcolemma;synaptic vesicle;Z disc		Exosome;Glycosaminoglycan binding proteins	Platelet degranulation			0.00030021	0.000309119	13	13	13	13	12	12	13	12	13	13	13	13	12	13	0.365393	0.0961872	0.372922	0.482859	21.8496	21.8755	21.7236	21.9549	14	4	5	5	0.31364	0.44904	0.303525	0.548541	-0.224013	-0.546337	22.0662	21.7759	21.8734	21.7866	21.7405	21.5439	21.526	21.2976	22.5101	22.9228	21.709	21.5871	22.1793
	2.11489	-0.392971	P48168	Glrb	GLRB	Glycine receptor subunit beta	Color2 [DarkGray]				acrosome reaction;adult walking behavior;chemical synaptic transmission;chloride transmembrane transport;gamma-aminobutyric acid receptor clustering;ion transmembrane transport;ion transport;nervous system development;nervous system process;neuromuscular process;neuropeptide signaling pathway;protein heterooligomerization;regulation of membrane potential;response to amino acid;righting reflex;signal transduction;startle response;synaptic transmission, glycinergic;visual perception	drug binding;extracellularly glycine-gated chloride channel activity;extracellularly glycine-gated ion channel activity;glycine binding;transmembrane signaling receptor activity;transmitter-gated ion channel activity involved in regulation of postsynaptic membrane potential	cell junction;dendrite;endoplasmic reticulum;external side of plasma membrane;GABA-ergic synapse;glycine-gated chloride channel complex;glycinergic synapse;integral component of plasma membrane;membrane;neuron projection;postsynaptic membrane;synapse	Neuroactive ligand-receptor interaction	Ion channels;Membrane trafficking;Neuroactive ligand-receptor interaction	Neurotransmitter receptors and postsynaptic signal transmission			0.00030021	0.000309119	5	4	4	5	5	5	4	5	5	5	5	2	5	4	0.137081	0.0475037	0.116812	0.132299	19.3546	19.5334	19.3806	19.1855	14	4	5	5	1.78198	0.178088	2.11489	0.0600248	0.392971	1.96598	19.4792	19.5711	19.6106	19.4726	19.0828	19.4952	19.422	19.3677	19.5355	19.3937	18.9518	19.0638	19.1523
	0.00287772	0.00573254	P48193	Epb41	EPB41	Protein 4.1	Color2 [DarkGray]				actin cytoskeleton organization;actomyosin structure organization;cell cycle;cell division;cortical actin cytoskeleton organization;positive regulation of protein binding;positive regulation of protein localization to cell cortex;protein-containing complex assembly;regulation of cell shape	1-phosphatidylinositol binding;actin binding;calmodulin binding;phosphoprotein binding;protein C-terminus binding;protein N-terminus binding;spectrin binding;structural molecule activity	actin cytoskeleton;cell cortex region;cell junction;cortical cytoskeleton;cytoplasm;cytoplasmic side of plasma membrane;cytosol;membrane;nucleus;plasma membrane;postsynaptic density;protein-containing complex		Cytoskeleton proteins	Neurexins and neuroligins			0.000523286	0.00220805	1	1	1	1	NaN	1	1	NaN	1	1	1	NaN	1	1	0.21963	0.250606	0.162319	0.274391	18.4238	18.3064	18.423	18.5126	11	3	4	4	0.00148431	0.994857	0.00287772	0.996391	-0.00573254	-0.00749924	18.6739	17.9491	18.2962	16.8248	18.2792	18.1637	16.2287	18.6195	18.6297	18.9499	16.4501	18.3059	18.0611
	1.31582	-0.210405	P48318	Gad1	DCE1	Glutamate decarboxylase 1	Color2 [DarkGray]				gamma-aminobutyric acid biosynthetic process;locomotory exploration behavior;response to drug;social behavior	glutamate binding;glutamate decarboxylase activity;protein heterodimerization activity;protein N-terminus binding;pyridoxal phosphate binding	axon;axon terminus;cell cortex;clathrin-sculpted gamma-aminobutyric acid transport vesicle membrane;cytoplasm;inhibitory synapse;mitochondrion;neuron projection terminus;presynaptic active zone;synapse	Alanine, aspartate and glutamate metabolism;beta-Alanine metabolism;Butanoate metabolism;GABAergic synapse;Metabolic pathways;Taurine and hypotaurine metabolism;Type I diabetes mellitus	Alanine, aspartate and glutamate metabolism;beta-Alanine metabolism;Butanoate metabolism;GABAergic synapse;Taurine and hypotaurine metabolism;Type I diabetes mellitus	GABA synthesis;GABA synthesis, release, reuptake and degradation			0.00030021	0.000309119	9	8	8	8	8	7	9	8	7	7	6	8	7	7	0.0892419	0.0375847	0.0816375	0.0988587	21.3892	21.5041	21.3662	21.3202	14	4	5	5	1.04433	0.36567	1.31582	0.165996	0.210405	1.13662	21.4465	21.5306	21.4732	21.566	21.3778	21.4285	21.4364	21.4399	21.1485	21.0566	21.3297	21.4091	21.3793
	0.650776	-0.534353	P48320	Gad2	DCE2	Glutamate decarboxylase 2	Color2 [DarkGray]				glutamate decarboxylation to succinate;neurotransmitter biosynthetic process;response to drug	glutamate binding;glutamate decarboxylase activity;protein heterodimerization activity;pyridoxal phosphate binding	anchored component of membrane;axon;cell junction;clathrin-sculpted gamma-aminobutyric acid transport vesicle membrane;cytoplasm;cytoplasmic vesicle;cytosol;Golgi membrane;inhibitory synapse;perinuclear region of cytoplasm;presynaptic membrane;synapse;synaptic vesicle membrane	Alanine, aspartate and glutamate metabolism;beta-Alanine metabolism;Butanoate metabolism;GABAergic synapse;Metabolic pathways;Taurine and hypotaurine metabolism;Type I diabetes mellitus	Alanine, aspartate and glutamate metabolism;beta-Alanine metabolism;Butanoate metabolism;GABAergic synapse;Taurine and hypotaurine metabolism;Type I diabetes mellitus	GABA synthesis;GABA synthesis, release, reuptake and degradation			0.00030021	0.000309119	7	5	7	5	5	6	6	6	5	6	5	6	6	5	0.226342	0.0376143	0.126419	0.344713	21.1302	21.4345	21.0712	20.9457	14	4	5	5	0.567379	0.27845	0.650776	0.180512	0.534353	1.08247	21.4285	21.4671	21.3597	21.4828	21.0855	21.2661	21.174	21.0748	20.7557	19.7279	21.2046	21.2757	21.3925
	1.84247	0.35661	P48428	Tbca	TBCA	Tubulin-specific chaperone A	Color2 [DarkGray]				post-chaperonin tubulin folding pathway;tubulin complex assembly	beta-tubulin binding	cytoplasm;microtubule;microtubule cytoskeleton;nucleolus		Cytoskeleton proteins;Exosome				0.00030021	0.000309119	7	7	7	7	7	7	7	7	7	7	7	7	7	7	0.118707	0.116959	0.055172	0.0870048	23.0541	22.857	23.0893	23.1767	14	4	5	5	2.14111	0.172325	1.84247	0.0686761	-0.35661	-1.74235	22.9509	22.9327	22.5874	22.9569	23.1904	23.0711	22.9914	23.047	23.1467	23.2252	23.3556	23.1696	23.104
	1.65432	0.148225	P48453	Ppp3cb	PP2BB	Serine/threonine-protein phosphatase 2B catalytic subunit beta isoform	Color2 [DarkGray]				calcineurin-mediated signaling;calcineurin-NFAT signaling cascade;calcium ion regulated exocytosis;cellular response to drug;heart development;locomotion involved in locomotory behavior;lymphangiogenesis;negative regulation of T cell mediated cytotoxicity;positive regulation of insulin secretion involved in cellular response to glucose stimulus;positive regulation of transcription by RNA polymerase II;protein dephosphorylation;protein phosphorylation;regulation of gene expression;regulation of insulin secretion;regulation of synaptic vesicle endocytosis;response to cytokine;social behavior;T cell differentiation;T cell homeostasis	calcium ion binding;calcium-dependent protein serine/threonine phosphatase activity;calmodulin binding;calmodulin-dependent protein phosphatase activity;drug binding;enzyme binding;protein dimerization activity;protein heterodimerization activity;protein phosphatase 2B binding;protein serine/threonine phosphatase activity	calcineurin complex;cytoplasm;cytosol;glutamatergic synapse;plasma membrane;protein-containing complex;synapse;T-tubule;Z disc	Alzheimer disease;Amphetamine addiction;Amyotrophic lateral sclerosis (ALS);Axon guidance;B cell receptor signaling pathway;Calcium signaling pathway;Cellular senescence;cGMP-PKG signaling pathway;C-type lectin receptor signaling pathway;Dopaminergic synapse;Glucagon signaling pathway;Glutamatergic synapse;Human cytomegalovirus infection;Human immunodeficiency virus 1 infection;Human T-cell leukemia virus 1 infection;Kaposi sarcoma-associated herpesvirus infection;Long-term potentiation;MAPK signaling pathway;Natural killer cell mediated cytotoxicity;Oocyte meiosis;Osteoclast differentiation;Oxytocin signaling pathway;PD-L1 expression and PD-1 checkpoint pathway in cancer;Renin secretion;T cell receptor signaling pathway;Th1 and Th2 cell differentiation;Th17 cell differentiation;Tuberculosis;VEGF signaling pathway;Wnt signaling pathway	Alzheimer disease;Amphetamine addiction;Amyotrophic lateral sclerosis (ALS);Axon guidance;B cell receptor signaling pathway;Calcium signaling pathway;Cellular senescence;cGMP-PKG signaling pathway;C-type lectin receptor signaling pathway;Dopaminergic synapse;Glucagon signaling pathway;Glutamatergic synapse;Human cytomegalovirus infection;Human immunodeficiency virus 1 infection;Human T-cell leukemia virus 1 infection;Kaposi sarcoma-associated herpesvirus infection;Long-term potentiation;MAPK signaling pathway;Natural killer cell mediated cytotoxicity;Oocyte meiosis;Osteoclast differentiation;Oxytocin signaling pathway;PD-L1 expression and PD-1 checkpoint pathway in cancer;Protein phosphatases and associated proteins;Renin secretion;T cell receptor signaling pathway;Th1 and Th2 cell differentiation;Th17 cell differentiation;Tuberculosis;VEGF signaling pathway;Wnt signaling pathway	Ca2+ pathway;Calcineurin activates NFAT;CLEC7A (Dectin-1) induces NFAT activation;FCERI mediated Ca+2 mobilization			0.00030021	0.000309119	10	10	10	10	10	10	10	10	9	10	10	10	10	10	0.0554352	0.0541812	0.0223371	0.0576106	22.3126	22.2537	22.3011	22.3713	14	4	5	5	1.93019	0.418133	1.65432	0.213221	-0.148225	-0.998779	22.1483	22.2427	22.2923	22.3316	22.3176	22.2823	22.2772	22.3499	22.2785	22.4018	22.3966	22.4729	22.3366
	0.126796	-0.074327	P48455	Ppp3cc	PP2BC	Serine/threonine-protein phosphatase 2B catalytic subunit gamma isoform	Color2 [DarkGray]				brain development;calcineurin-mediated signaling;calcineurin-NFAT signaling cascade;positive regulation of synaptic vesicle endocytosis;protein dephosphorylation;regulation of synaptic vesicle endocytosis	calmodulin binding;calmodulin-dependent protein phosphatase activity;metal ion binding	calcineurin complex;cytoplasm;glutamatergic synapse;presynapse;presynaptic cytosol	Alzheimer disease;Amphetamine addiction;Amyotrophic lateral sclerosis (ALS);Axon guidance;B cell receptor signaling pathway;Calcium signaling pathway;Cellular senescence;cGMP-PKG signaling pathway;C-type lectin receptor signaling pathway;Dopaminergic synapse;Glucagon signaling pathway;Glutamatergic synapse;Human cytomegalovirus infection;Human immunodeficiency virus 1 infection;Human T-cell leukemia virus 1 infection;Kaposi sarcoma-associated herpesvirus infection;Long-term potentiation;MAPK signaling pathway;Natural killer cell mediated cytotoxicity;Oocyte meiosis;Osteoclast differentiation;Oxytocin signaling pathway;PD-L1 expression and PD-1 checkpoint pathway in cancer;Renin secretion;T cell receptor signaling pathway;Th1 and Th2 cell differentiation;Th17 cell differentiation;Tuberculosis;VEGF signaling pathway;Wnt signaling pathway	Alzheimer disease;Amphetamine addiction;Amyotrophic lateral sclerosis (ALS);Axon guidance;B cell receptor signaling pathway;Calcium signaling pathway;Cellular senescence;cGMP-PKG signaling pathway;C-type lectin receptor signaling pathway;Dopaminergic synapse;Glucagon signaling pathway;Glutamatergic synapse;Human cytomegalovirus infection;Human immunodeficiency virus 1 infection;Human T-cell leukemia virus 1 infection;Kaposi sarcoma-associated herpesvirus infection;Long-term potentiation;MAPK signaling pathway;Natural killer cell mediated cytotoxicity;Oocyte meiosis;Osteoclast differentiation;Oxytocin signaling pathway;PD-L1 expression and PD-1 checkpoint pathway in cancer;Protein phosphatases and associated proteins;Renin secretion;T cell receptor signaling pathway;Th1 and Th2 cell differentiation;Th17 cell differentiation;Tuberculosis;VEGF signaling pathway;Wnt signaling pathway	Activation of BAD and translocation to mitochondria			0.00234852	0.0171273	1	1	1	1	1	1	1	1	1	1	NaN	1	1	1	0.212084	0.176129	0.157842	0.25541	17.0071	17.1698	16.8295	17.0664	13	4	5	4	0.682598	0.299754	0.126796	0.82734	0.074327	0.232393	16.9014	17.2162	17.072	17.4895	17.0751	16.5431	16.8729	17.0169	16.6395	16.989	17.45	16.6351	17.3077
	0.434753	0.207206	P48678	Lmna	LMNA	Prelamin-A/C	Color2 [DarkGray]				cellular protein localization;cellular response to hypoxia;establishment of cell polarity;establishment or maintenance of microtubule cytoskeleton polarity;muscle organ development;negative regulation of adipose tissue development;negative regulation of cardiac muscle hypertrophy in response to stress;negative regulation of cell proliferation;negative regulation of extrinsic apoptotic signaling pathway;negative regulation of mesenchymal cell proliferation;negative regulation of release of cytochrome c from mitochondria;nuclear envelope organization;nucleus organization;positive regulation of cell aging;positive regulation of gene expression;positive regulation of histone H3-K9 trimethylation;positive regulation of osteoblast differentiation;protein import into nucleus;protein localization to nucleus;regulation of cell migration;regulation of protein localization to nucleus;regulation of protein stability;regulation of telomere maintenance;ventricular cardiac muscle cell development	identical protein binding;protein phosphatase 1 binding;structural molecule activity	lamin filament;nuclear envelope;nuclear matrix;nuclear membrane;nucleoplasm;nucleus;perinuclear region of cytoplasm	Apoptosis;Arrhythmogenic right ventricular cardiomyopathy (ARVC);Dilated cardiomyopathy (DCM);Hypertrophic cardiomyopathy (HCM)	Apoptosis;Arrhythmogenic right ventricular cardiomyopathy (ARVC);Cytoskeleton proteins;Dilated cardiomyopathy (DCM);Hypertrophic cardiomyopathy (HCM)	Breakdown of the nuclear lamina;Depolymerisation of the Nuclear Lamina			0.00030021	0.000309119	22	21	20	20	21	19	20	21	21	22	22	21	19	21	0.22542	0.115944	0.0884607	0.295586	22.6977	22.7151	22.5292	22.8522	14	4	5	5	0.966992	0.23546	0.434753	0.446176	-0.207206	-0.662739	22.8103	22.7446	22.4582	22.8472	22.3131	22.5253	22.5848	22.5539	22.669	23.5011	22.7552	22.7448	22.6882
	1.57235	-0.263206	P48722	Hspa4l	HS74L	Heat shock 70 kDa protein 4L	Color2 [DarkGray]				protein folding;response to unfolded protein	ATP binding	cytoplasm;cytosol;nucleus	Protein processing in endoplasmic reticulum	Chaperones and folding catalysts;Protein processing in endoplasmic reticulum	Regulation of HSF1-mediated heat shock response			0.00030021	0.000309119	33	31	30	32	31	32	28	31	31	30	27	31	29	29	0.0993212	0.0161505	0.0600179	0.105662	22.2131	22.3745	22.1755	22.1216	14	4	5	5	1.69178	0.240927	1.57235	0.115238	0.263206	1.38338	22.3471	22.3634	22.3968	22.3907	22.1688	22.251	22.1824	22.2447	22.0307	21.8794	22.0847	22.1762	22.3048
	0.0692422	0.0275998	P48758	Cbr1	CBR1	Carbonyl reductase [NADPH] 1	Color2 [DarkGray]				drug metabolic process;oxidation-reduction process;vitamin K metabolic process	15-hydroxyprostaglandin dehydrogenase (NADP+) activity;carbonyl reductase (NADPH) activity;oxidoreductase activity, acting on NAD(P)H, quinone or similar compound as acceptor;prostaglandin-E2 9-reductase activity	cytoplasm;intracellular membrane-bounded organelle;microvillus;nucleus;plasma membrane	Arachidonic acid metabolism;Chemical carcinogenesis;Folate biosynthesis;Metabolic pathways;Metabolism of xenobiotics by cytochrome P450	Arachidonic acid metabolism;Chemical carcinogenesis;Folate biosynthesis;Metabolism of xenobiotics by cytochrome P450	Synthesis of Prostaglandins (PG) and Thromboxanes (TX)			0.00030021	0.000309119	12	10	11	10	12	10	11	12	12	11	10	12	10	11	0.0953287	0.0516746	0.0552333	0.149409	23.9011	23.895	23.8796	23.9275	14	4	5	5	0.0332459	0.953045	0.0692422	0.92232	-0.0275998	-0.113901	23.8212	23.8419	23.9452	23.9718	23.767	23.9338	23.9374	23.9398	23.8199	23.5132	24.1004	24.0267	24.0501
	1.16009	-0.511156	P48771	Cox7a2	CX7A2	Cytochrome c oxidase subunit 7A2, mitochondrial	Color2 [DarkGray]				mitochondrial respirasome assembly;regulation of oxidative phosphorylation	cytochrome-c oxidase activity	mitochondrial inner membrane;mitochondrial respirasome;mitochondrion	Alzheimer disease;Cardiac muscle contraction;Huntington disease;Metabolic pathways;Non-alcoholic fatty liver disease (NAFLD);Oxidative phosphorylation;Parkinson disease;Thermogenesis	Alzheimer disease;Cardiac muscle contraction;Huntington disease;Non-alcoholic fatty liver disease (NAFLD);Oxidative phosphorylation;Parkinson disease;Thermogenesis				0.00030021	0.000585995	2	2	2	2	2	2	2	2	2	2	2	2	1	2	0.193225	0.0815383	0.0597332	0.287204	20.2388	20.493	20.22	20.0542	14	4	5	5	1.25222	0.180337	1.16009	0.0916074	0.511156	1.54279	20.5358	20.6351	20.4314	20.3698	20.1297	20.1756	20.3432	20.1835	20.2682	20.565	19.7115	20.0891	19.5619
	0.360055	-0.196165	P48774	Gstm5	GSTM5	Glutathione S-transferase Mu 5	Color2 [DarkGray]				cellular detoxification of nitrogen compound;glutathione metabolic process;nitrobenzene metabolic process;response to estrogen;xenobiotic catabolic process	enzyme binding;glutathione binding;glutathione transferase activity;identical protein binding;protein homodimerization activity	cytoplasm;cytosol;intercellular bridge;sperm fibrous sheath	Chemical carcinogenesis;Drug metabolism - cytochrome P450;Drug metabolism - other enzymes;Fluid shear stress and atherosclerosis;Glutathione metabolism;Hepatocellular carcinoma;Metabolic pathways;Metabolism of xenobiotics by cytochrome P450;Pathways in cancer;Platinum drug resistance	Chemical carcinogenesis;Drug metabolism - cytochrome P450;Drug metabolism - other enzymes;Fluid shear stress and atherosclerosis;Glutathione metabolism;Hepatocellular carcinoma;Metabolism of xenobiotics by cytochrome P450;Pathways in cancer;Platinum drug resistance;Transporters	Glutathione conjugation			0.00030021	0.000309119	8	7	8	7	8	7	8	7	8	7	6	7	7	7	0.172109	0.0411167	0.182565	0.237381	22.0622	22.192	21.986	22.0347	14	4	5	5	0.231187	0.592913	0.360055	0.513392	0.196165	0.584973	22.183	22.1115	22.2472	22.2262	21.9378	22.1701	22.1071	22.2149	21.5	21.3046	22.1418	22.2127	22.3241
	1.29931	-0.131121	P49025	Cit	CTRO	Citron Rho-interacting kinase	Color2 [DarkGray]				dendrite development;G2/M transition of mitotic cell cycle;generation of neurons;Golgi organization;intracellular signal transduction;metaphase/anaphase transition of mitotic cell cycle;mitotic cell cycle;mitotic cytokinesis;mitotic sister chromatid segregation;negative regulation of dendrite morphogenesis;negative regulation of neuron differentiation;neuron apoptotic process;positive regulation of cytokinesis;regulation of actin polymerization or depolymerization;spermatogenesis	ATP binding;metal ion binding;PDZ domain binding;protein serine/threonine kinase activity;Rho GTPase binding;scaffold protein binding;SH3 domain binding	actin cytoskeleton;cleavage furrow;cytoplasm;cytosol;Golgi cisterna;midbody;neuronal cell body;plasma membrane;ruffle;vacuole						0.00030021	0.000309119	11	10	11	10	10	10	11	10	9	9	9	10	10	9	0.0522298	0.0433862	0.0166201	0.0538164	20.0624	20.1154	20.0886	19.9938	14	4	5	5	1.56869	0.477588	1.29931	0.295471	0.131121	0.853374	20.1903	20.1248	20.109	20.0376	20.065	20.1287	20.0825	20.0822	20.0843	20.0201	19.8831	20.0844	19.9497
	0.312136	-0.0493546	P49442	Inpp1	INPP	Inositol polyphosphate 1-phosphatase	Color2 [DarkGray]				inositol phosphate dephosphorylation;phosphatidylinositol phosphorylation	inositol-1,4-bisphosphate 1-phosphatase activity;metal ion binding		Inositol phosphate metabolism;Metabolic pathways;Phosphatidylinositol signaling system	Inositol phosphate metabolism;Phosphatidylinositol signaling system	Synthesis of IP2, IP, and Ins in the cytosol			0.00030021	0.000309119	8	7	7	7	7	6	7	8	7	6	6	8	8	6	0.0786902	0.00755688	0.0997238	0.0858559	20.5135	20.5601	20.452	20.5379	14	4	5	5	0.359127	0.697057	0.312136	0.771917	0.0493546	0.296036	20.5526	20.5492	20.5665	20.5719	20.4493	20.5014	20.5422	20.5742	20.1929	20.3141	20.5976	20.5859	20.5452
	1.04405	0.0925379	P49443	Ppm1a	PPM1A	Protein phosphatase 1A	Color2 [DarkGray]				cellular response to transforming growth factor beta stimulus;dephosphorylation;negative regulation of BMP signaling pathway;negative regulation of I-kappaB kinase/NF-kappaB signaling;negative regulation of NIK/NF-kappaB signaling;negative regulation of SMAD protein complex assembly;negative regulation of transforming growth factor beta receptor signaling pathway;N-terminal protein myristoylation;peptidyl-threonine dephosphorylation;positive regulation of canonical Wnt signaling pathway;positive regulation of protein export from nucleus;positive regulation of transcription, DNA-templated;protein dephosphorylation	calmodulin-dependent protein phosphatase activity;ion channel binding;magnesium ion binding;magnesium-dependent protein serine/threonine phosphatase activity;manganese ion binding;phosphoprotein phosphatase activity;protein C-terminus binding;protein serine/threonine phosphatase activity;R-SMAD binding	cytosol;membrane;neuron projection;nucleus;plasma membrane	MAPK signaling pathway	MAPK signaling pathway;Protein phosphatases and associated proteins	Downregulation of SMAD2/3:SMAD4 transcriptional activity;Energy dependent regulation of mTOR by LKB1-AMPK			0.00030021	0.000309119	11	8	10	10	8	10	11	10	10	10	8	9	9	10	0.0469437	0.0566224	0.039212	0.044803	22.1151	22.0733	22.1219	22.1419	14	4	5	5	0.808157	0.690635	1.04405	0.471716	-0.0925379	-0.634284	22.0609	22.0638	21.9865	22.1819	22.0795	22.184	22.1092	22.1771	22.0595	22.1919	22.1727	22.1962	22.1023
	0.149251	0.031692	P49586	Pcyt1a	PCY1A	Choline-phosphate cytidylyltransferase A	Color2 [DarkGray]				CDP-choline pathway;phosphatidylcholine biosynthetic process	calmodulin binding;choline-phosphate cytidylyltransferase activity;lipid binding;phosphatidylcholine binding;protein homodimerization activity	cytoplasm;cytosol;endoplasmic reticulum;endoplasmic reticulum membrane;glycogen granule;nuclear envelope;plasma membrane	Choline metabolism in cancer;Glycerophospholipid metabolism;Metabolic pathways;Phosphonate and phosphinate metabolism	Choline metabolism in cancer;Glycerophospholipid metabolism;Phosphonate and phosphinate metabolism	Synthesis of PC			0.00030021	0.000309119	6	5	5	4	5	5	6	6	5	6	6	5	5	6	0.0759575	0.0315902	0.0963053	0.0916547	19.889	19.8767	19.8886	19.8992	14	4	5	5	0.0274632	0.970869	0.149251	0.872728	-0.031692	-0.175081	19.8962	19.8847	19.8102	19.9157	19.9851	19.9819	19.8125	19.9938	19.6695	19.6881	20.0378	19.9152	19.9924
	0.910546	-0.276788	P49615	Cdk5	CDK5	Cyclin-dependent kinase 5	Color2 [DarkGray]				apoptotic process;associative learning;axonogenesis;behavioral response to cocaine;calcium ion import;cell cycle;cell division;cell migration;cell-matrix adhesion;cellular response to amyloid-beta;central nervous system neuron development;cerebellar cortex development;cerebellar cortex formation;cerebellum development;cerebral cortex development;corpus callosum development;cortical actin cytoskeleton organization;dendrite morphogenesis;excitatory postsynaptic potential;exocytosis;forebrain development;hippocampus development;histone phosphorylation;intracellular protein transport;layer formation in cerebral cortex;mitochondrion organization;motor neuron axon guidance;negative regulation of axon extension;negative regulation of cell cycle;negative regulation of neuron death;negative regulation of protein export from nucleus;negative regulation of protein ubiquitination;negative regulation of proteolysis;negative regulation of synaptic plasticity;negative regulation of transcription, DNA-templated;neuron apoptotic process;neuron differentiation;neuron migration;neuron projection development;neuron projection morphogenesis;nucleocytoplasmic transport;oligodendrocyte differentiation;peptidyl-serine phosphorylation;peptidyl-threonine phosphorylation;phosphorylation;positive regulation of calcium ion-dependent exocytosis;positive regulation of glial cell apoptotic process;positive regulation of neuron apoptotic process;positive regulation of neuron death;positive regulation of protein binding;positive regulation of protein kinase activity;positive regulation of protein phosphorylation;positive regulation of protein targeting to membrane;protein autophosphorylation;protein localization to synapse;protein phosphorylation;receptor catabolic process;receptor clustering;regulated exocytosis;regulation of cell migration;regulation of dendritic spine morphogenesis;regulation of postsynaptic membrane potential;regulation of protein localization to plasma membrane;regulation of synaptic plasticity;regulation of synaptic transmission, glutamatergic;response to cocaine;response to wounding;rhythmic process;Schwann cell development;sensory perception of pain;serine phosphorylation of STAT protein;skeletal muscle tissue development;synapse assembly;synapse pruning;synaptic transmission, dopaminergic;synaptic transmission, glutamatergic;synaptic vesicle endocytosis;synaptic vesicle transport;telencephalon development;visual learning	acetylcholine receptor activator activity;ATP binding;cyclin-dependent protein serine/threonine kinase activity;cytoskeletal protein binding;ephrin receptor binding;ErbB-2 class receptor binding;ErbB-3 class receptor binding;Hsp90 protein binding;kinase activity;p53 binding;protein kinase activity;protein kinase binding;protein serine/threonine kinase activity;tau-protein kinase activity;voltage-gated calcium channel activity involved in positive regulation of presynaptic cytosolic calcium levels	axon;cell junction;cytoplasm;cytoskeleton;cytosol;dendrite;filopodium;glutamatergic synapse;growth cone;lamellipodium;membrane;microtubule;neuromuscular junction;neuron projection;neuronal cell body;nucleoplasm;nucleus;perikaryon;plasma membrane;postsynapse;postsynaptic density;postsynaptic membrane;presynapse;protein kinase 5 complex;Schaffer collateral - CA1 synapse	Alzheimer disease;Axon guidance;Cocaine addiction	Alzheimer disease;Axon guidance;Cocaine addiction;Membrane trafficking;Protein kinases	CRMPs in Sema3A signaling;DARPP-32 events;Regulation of TP53 Activity through Phosphorylation			0.00030021	0.000309119	5	5	5	5	5	4	5	4	5	4	3	5	5	5	0.118771	0.06697	0.0640712	0.167571	22.313	22.4471	22.3047	22.2141	14	4	5	5	0.847592	0.331054	0.910546	0.179274	0.276788	1.0887	22.3602	22.4019	22.5788	22.4474	22.2656	22.3682	22.3973	22.3316	22.1609	21.7363	22.3648	22.3328	22.2473
	0.455366	-0.590237	P49717	Mcm4	MCM4	DNA replication licensing factor MCM4	Color2 [DarkGray]				cell cycle;DNA replication initiation;DNA unwinding involved in DNA replication	ATP binding;ATP-dependent DNA helicase activity;single-stranded DNA binding	MCM complex;nucleoplasm	Cell cycle;DNA replication	Cell cycle;DNA replication;DNA replication proteins	Activation of ATR in response to replication stress;Activation of the pre-replicative complex;Assembly of the pre-replicative complex;Orc1 removal from chromatin;Switching of origins to a post-replicative state			0.00234852	0.0224148	1	1	1	1	1	1	1	1	1	1	NaN	1	1	1	0.0794945	0.109756	0.0748135	0.0504967	19.5123	19.4709	19.5633	19.49	13	4	5	4	0.537563	0.253885	0.455366	0.288953	0.590237	0.86411	19.5693	19.484	19.233	19.5974	19.5632	19.4245	19.603	19.5121	19.7139	17.1499	19.4418	19.43	19.5011
	0.71475	-0.657144	P49718	Mcm5	MCM5	DNA replication licensing factor MCM5	Color2 [DarkGray]				cell cycle;DNA replication initiation	ATP binding;DNA replication origin binding;helicase activity	cytosol;MCM complex;nucleoplasm						0.00030021	0.000309119	5	5	1	3	1	3	3	5	4	4	2	3	NaN	1	0.139998	0.0799517	0.0625346	0.173877	18.6844	18.6339	18.8593	18.5162	13	4	5	4	1.20325	0.141552	0.71475	0.14985	0.657144	1.19897	18.7835	18.5961	18.5113	18.6446	18.7448	18.9703	18.7956	18.8708	18.9152	18.2309	18.4258	16.6615	18.5887
	0.394449	0.0964289	P49722	Psma2	PSA2	Proteasome subunit alpha type-2	Color2 [DarkGray]				proteasomal protein catabolic process;proteasomal ubiquitin-independent protein catabolic process;proteasome-mediated ubiquitin-dependent protein catabolic process	endopeptidase activity;threonine-type endopeptidase activity	cytoplasm;cytosol;nucleoplasm;nucleus;P-body;proteasome complex;proteasome core complex;proteasome core complex, alpha-subunit complex	Proteasome	Peptidases;Proteasome	ABC-family proteins mediated transport;Activation of NF-kappaB in B cells;Antigen processing: Ubiquitination & Proteasome degradation;APC/C:Cdc20 mediated degradation of Securin;APC/C:Cdh1 mediated degradation of Cdc20 and other APC/C:Cdh1 targeted proteins in late mitosis/early G1;Asymmetric localization of PCP proteins;AUF1 (hnRNP D0) binds and destabilizes mRNA;Autodegradation of Cdh1 by Cdh1:APC/C;Autodegradation of the E3 ubiquitin ligase COP1;Cdc20:Phospho-APC/C mediated degradation of Cyclin A;CDK-mediated phosphorylation and removal of Cdc6;CDT1 association with the CDC6:ORC:origin complex;CLEC7A (Dectin-1) signaling;Cross-presentation of soluble exogenous antigens (endosomes);Dectin-1 mediated noncanonical NF-kB signaling;Degradation of AXIN;Degradation of beta-catenin by the destruction complex;Degradation of DVL;Degradation of GLI1 by the proteasome;Downstream TCR signaling;FBXL7 down-regulates AURKA during mitotic entry and in early mitosis;FCERI mediated NF-kB activation;G2/M Checkpoints;GLI3 is processed to GLI3R by the proteasome;Hedgehog ligand biogenesis;Hedgehog 'on' state;Interleukin-1 signaling;MAPK6/MAPK4 signaling;Neddylation;Neutrophil degranulation;NIK-->noncanonical NF-kB signaling;Orc1 removal from chromatin;Oxygen-dependent proline hydroxylation of Hypoxia-inducible Factor Alpha;Regulation of ornithine decarboxylase (ODC);Regulation of PTEN stability and activity;Regulation of RAS by GAPs;Regulation of RUNX2 expression and activity;Regulation of RUNX3 expression and activity;RUNX1 regulates transcription of genes involved in differentiation of HSCs;SCF(Skp2)-mediated degradation of p27/p21;SCF-beta-TrCP mediated degradation of Emi1;Separation of Sister Chromatids;The role of GTSE1 in G2/M progression after G2 checkpoint;TNFR2 non-canonical NF-kB pathway;Ubiquitin Mediated Degradation of Phosphorylated Cdc25A;Ubiquitin-dependent degradation of Cyclin D1;Ub-specific processing proteases;UCH proteinases			0.00030021	0.000309119	11	10	11	11	11	10	11	10	11	10	10	11	10	10	0.658939	0.881761	0.0597762	0.103312	23.208	23.4251	23.087	23.112	15	5	5	5	0.264497	0.748787	0.394449	0.622262	-0.0964289	-0.465282	23.1648	22.8815	22.938	23.0433	23.2073	22.9679	23.11	23.0642	23.0858	22.8785	23.0919	23.1418	23.3011
	0.199642	-0.0504127	P49962	Srp9	SRP09	Signal recognition particle 9 kDa protein	Color2 [DarkGray]				negative regulation of translational elongation;SRP-dependent cotranslational protein targeting to membrane, translocation	7S RNA binding	signal recognition particle, endoplasmic reticulum targeting	Protein export	Protein export;Secretion system				0.00030021	0.000309119	3	3	2	3	3	3	2	2	3	3	2	3	3	3	0.0783189	0.051203	0.078291	0.108705	20.1384	20.1522	20.1435	20.1224	14	4	5	5	0.0746451	0.920654	0.199642	0.811775	0.0504127	0.252315	20.1848	20.0608	20.1297	20.2334	20.1913	20.3021	20.044	20.1485	20.0316	19.8362	20.2668	20.1606	20.1434
	1.71083	0.206306	P50096	Impdh1	IMDH1	Inosine-5'-monophosphate dehydrogenase 1	Color2 [DarkGray]				GMP biosynthetic process;GTP biosynthetic process;lymphocyte proliferation;purine nucleotide biosynthetic process	DNA binding;IMP dehydrogenase activity;metal ion binding;nucleic acid binding;nucleotide binding	cytoplasm;cytosol;nucleus	Drug metabolism - other enzymes;Metabolic pathways;Purine metabolism	Drug metabolism - other enzymes;Exosome;Purine metabolism	Neutrophil degranulation;Purine ribonucleoside monophosphate biosynthesis			0.00030021	0.000585995	3	1	2	3	2	1	1	1	2	1	1	2	2	2	0.0909692	0.0724507	0.03206	0.0559	19.3418	19.1769	19.452	19.3635	14	4	5	5	2.98385	0.18043	1.71083	0.139078	-0.206306	-1.24882	19.2206	19.1215	19.0654	19.3	19.4928	19.3944	19.4891	19.4741	19.4095	19.4322	19.449	19.3764	19.2751
	1.27175	-0.376397	P50114	S100b	S100B	Protein S100-B	Color2 [DarkGray]				astrocyte differentiation;cellular calcium ion homeostasis;cellular response to hypoxia;energy reserve metabolic process;learning or memory;long-term synaptic potentiation;memory;negative regulation of skeletal muscle cell differentiation;positive regulation of apoptotic process;positive regulation of cell proliferation;positive regulation of I-kappaB kinase/NF-kappaB signaling;positive regulation of myelination;positive regulation of synaptic transmission;regulation of cell shape;regulation of cytokine biosynthetic process;regulation of long-term neuronal synaptic plasticity;regulation of neuronal synaptic plasticity;response to glucocorticoid;response to methylmercury	calcium ion binding;calcium-dependent protein binding;identical protein binding;protein homodimerization activity;RAGE receptor binding;S100 protein binding;signaling receptor binding;tau protein binding;zinc ion binding	cytoplasm;extracellular region;extracellular space;neuronal cell body;nucleus;perinuclear region of cytoplasm;ruffle			Advanced glycosylation endproduct receptor signaling;DEx/H-box helicases activate type I IFN and inflammatory cytokines production;RIP-mediated NFkB activation via ZBP1;TAK1 activates NFkB by phosphorylation and activation of IKKs complex;TRAF6 mediated NF-kB activation			0.000523286	0.000841987	1	1	1	1	1	1	1	1	1	1	1	1	1	1	0.187557	0.0907818	0.13296	0.18662	22.2547	22.5469	22.1354	22.1403	14	4	5	5	1.50308	0.173548	1.27175	0.101034	0.376397	1.46455	22.5449	22.3682	22.5864	22.6881	21.9544	22.1346	21.9613	22.4014	22.2251	21.8982	21.9979	22.2526	22.5333
	0.857849	0.221649	P50136	Bckdha	ODBA	2-oxoisovalerate dehydrogenase subunit alpha, mitochondrial	Color2 [DarkGray]				branched-chain amino acid catabolic process	3-methyl-2-oxobutanoate dehydrogenase (2-methylpropanoyl-transferring) activity;alpha-ketoacid dehydrogenase activity;metal ion binding;protein-containing complex binding	mitochondrial alpha-ketoglutarate dehydrogenase complex;mitochondrion						0.00030021	0.000309119	7	7	7	7	7	7	7	7	7	7	6	6	7	7	0.131202	0.059238	0.0387489	0.181608	21.1081	21.048	21.0483	21.2159	14	4	5	5	1.06475	0.312116	0.857849	0.229399	-0.221649	-0.96428	21.0365	20.9337	21.0851	21.1366	21.0637	21.0379	20.9817	21.0259	21.1321	21.6204	21.2126	21.0505	21.195
	0.329933	-0.122776	P50153	Gng4	GBG4	Guanine nucleotide-binding protein G(I)/G(S)/G(O) subunit gamma-4	Color2 [DarkGray]				G protein-coupled receptor signaling pathway;negative regulation of cell growth	G-protein beta-subunit binding;GTPase activity	heterotrimeric G-protein complex	Alcoholism;Apelin signaling pathway;Chemokine signaling pathway;Cholinergic synapse;Circadian entrainment;Dopaminergic synapse;GABAergic synapse;Glutamatergic synapse;Human cytomegalovirus infection;Human immunodeficiency virus 1 infection;Kaposi sarcoma-associated herpesvirus infection;Morphine addiction;Pathways in cancer;PI3K-Akt signaling pathway;Ras signaling pathway;Relaxin signaling pathway;Retrograde endocannabinoid signaling;Serotonergic synapse	Alcoholism;Apelin signaling pathway;Chemokine signaling pathway;Cholinergic synapse;Circadian entrainment;Dopaminergic synapse;GABAergic synapse;Glutamatergic synapse;GTP-binding proteins;Human cytomegalovirus infection;Human immunodeficiency virus 1 infection;Kaposi sarcoma-associated herpesvirus infection;Morphine addiction;Pathways in cancer;PI3K-Akt signaling pathway;Ras signaling pathway;Relaxin signaling pathway;Retrograde endocannabinoid signaling;Serotonergic synapse	Activation of G protein gated Potassium channels;ADP signalling through P2Y purinoceptor 1;ADP signalling through P2Y purinoceptor 12;Adrenaline,noradrenaline inhibits insulin secretion;Ca2+ pathway;Cooperation of PDCL (PhLP1) and TRiC/CCT in G-protein beta folding;G alpha (12/13) signalling events;G alpha (i) signalling events;G alpha (q) signalling events;G alpha (s) signalling events;G alpha (z) signalling events;G beta:gamma signalling through PI3Kgamma;G beta:gamma signalling through PLC beta;Glucagon signaling in metabolic regulation;Glucagon-like Peptide-1 (GLP1) regulates insulin secretion;Glucagon-type ligand receptors;G-protein activation;Inhibition of voltage gated Ca2+ channels via Gbeta/gamma subunits;Presynaptic function of Kainate receptors;Prostacyclin signalling through prostacyclin receptor;Thrombin signalling through proteinase activated receptors (PARs);Thromboxane signalling through TP receptor;Vasopressin regulates renal water homeostasis via Aquaporins			0.00030021	0.000309119	4	3	4	4	3	3	4	4	4	3	2	2	3	4	0.128743	0.162773	0.0867203	0.133754	19.4658	19.4568	19.5633	19.3755	14	4	5	5	0.606117	0.418672	0.329933	0.611537	0.122776	0.475078	19.6485	19.6686	19.1949	19.3151	19.442	19.5762	19.7318	19.442	19.6244	19.0611	19.4807	19.5132	19.281
	0.833973	0.0822916	P50171	Hsd17b8	DHB8	(3R)-3-hydroxyacyl-CoA dehydrogenase	Color2 [DarkGray]				androgen metabolic process;estrogen biosynthetic process;estrogen metabolic process;fatty acid biosynthetic process;oxidation-reduction process;protein heterotetramerization	3-hydroxyacyl-CoA dehydrogenase activity;3-oxoacyl-[acyl-carrier-protein] reductase (NADH) activity;estradiol 17-beta-dehydrogenase activity;NADH binding;testosterone dehydrogenase (NAD+) activity	membrane;mitochondrial envelope;mitochondrial matrix;mitochondrion;plasma membrane	Fatty acid biosynthesis;Fatty acid metabolism;Metabolic pathways;Steroid hormone biosynthesis	Fatty acid biosynthesis;Steroid hormone biosynthesis	Fatty acyl-CoA biosynthesis			0.00030021	0.000309119	7	7	7	7	6	7	6	5	6	7	7	7	6	7	0.0602295	0.036371	0.0590686	0.0808129	21.0293	20.9996	21.0424	21.0399	14	4	5	5	0.455869	0.766539	0.833973	0.543768	-0.0822916	-0.550942	20.9233	21.0365	21.0358	21.003	21.0126	20.9892	20.9477	21.1195	21.1431	21.0521	21.1325	20.9792	21.1639
	0.334115	0.0717845	P50247	Ahcy	SAHH	Adenosylhomocysteinase	Color2 [DarkGray]				chronic inflammatory response to antigenic stimulus;circadian sleep/wake cycle;one-carbon metabolic process;response to nutrient;S-adenosylhomocysteine catabolic process;S-adenosylmethionine cycle	adenosylhomocysteinase activity;adenyl nucleotide binding;copper ion binding;identical protein binding;NAD binding;protein self-association	cytosol;melanosome;neuron projection;nucleus	Cysteine and methionine metabolism;Metabolic pathways	Cysteine and methionine metabolism;Exosome;Protein phosphatases and associated proteins	Methylation;Sulfur amino acid metabolism			0.00030021	0.000309119	15	14	14	15	13	14	14	14	14	14	11	14	14	14	0.0797587	0.0497465	0.0408119	0.104697	22.3474	22.3173	22.3017	22.4173	14	4	5	5	0.32438	0.750386	0.334115	0.704455	-0.0717845	-0.374537	22.4163	22.2496	22.2936	22.3097	22.2768	22.2205	22.3239	22.3803	22.3067	22.1525	22.5061	22.3819	22.5159
	0.173041	0.0227871	P50396	Gdi1	GDIA	Rab GDP dissociation inhibitor alpha	Color2 [DarkGray]				negative regulation of axonogenesis;negative regulation of protein targeting to membrane;positive regulation of axon extension;protein transport;Rab protein signal transduction;response to calcium ion	GTPase activator activity;Rab GDP-dissociation inhibitor activity;Rab GTPase binding	axon;cytoplasm;Golgi apparatus;midbody;myelin sheath;neuron projection;neuronal cell body;protein-containing complex		Exosome	RAB GEFs exchange GTP for GDP on RABs;Rho GTPase cycle			0.00030021	0.000309119	22	21	22	22	22	19	22	21	22	21	20	21	21	21	1.74046	1.5971	0.0448889	0.0652068	25.4106	25.8863	25.1631	25.1824	15	5	5	5	0.0836701	0.957496	0.173041	0.890558	-0.0227871	-0.150795	25.1304	25.1557	25.0691	25.1857	25.1204	25.2607	25.1381	25.1923	25.104	25.0597	25.1903	25.2655	25.1164
	1.39418	0.265868	P50428	Arsa	ARSA	Arylsulfatase A	Color2 [DarkGray]				autophagy;binding of sperm to zona pellucida;central nervous system development;response to estrogen;response to ethanol;response to methylmercury;response to nutrient;response to pH	arylsulfatase activity;calcium ion binding;cerebroside-sulfatase activity;sulfuric ester hydrolase activity	acrosomal vesicle;cytoplasm;endoplasmic reticulum;endosome;extracellular space;extrinsic component of external side of plasma membrane;integral component of membrane;lysosome;plasma membrane	Lysosome;Sphingolipid metabolism	Lysosome;Sphingolipid metabolism	Glycosphingolipid metabolism;Neutrophil degranulation;The activation of arylsulfatases			0.000523286	0.00102485	2	2	2	2	2	2	2	2	2	2	2	2	2	2	0.123866	0.0974721	0.0626547	0.129258	19.6457	19.5789	19.561	19.7837	14	4	5	5	1.86284	0.202947	1.39418	0.126222	-0.265868	-1.31598	19.4678	19.7185	19.4481	19.6815	19.709	19.4979	19.5335	19.4971	19.5672	20.0108	19.9253	19.7443	19.6988
	0.722607	-0.109322	P50429	Arsb	ARSB	Arylsulfatase B	Color2 [DarkGray]				anterior head development;autophagy;central nervous system development;colon epithelial cell migration;positive regulation of neuron projection development;regulation of epithelial cell migration;response to estrogen;response to methylmercury;response to nutrient;response to pH	arylsulfatase activity;metal ion binding;N-acetylgalactosamine-4-sulfatase activity;sulfuric ester hydrolase activity	cell surface;Golgi apparatus;lysosome;mitochondrion;rough endoplasmic reticulum	Glycosaminoglycan degradation;Lysosome;Metabolic pathways	Glycosaminoglycan degradation;Lysosome				0.00030021	0.000309119	4	4	4	4	4	4	4	4	4	4	4	4	4	4	0.105125	0.0464904	0.0706482	0.0939891	21.0537	21.2046	20.9249	21.0618	14	4	5	5	2.12094	0.205699	0.722607	0.475784	0.109322	0.628744	21.1873	21.1303	21.2098	21.2911	20.9592	20.7624	20.9204	21.0492	20.9331	21.1019	21.2201	20.9115	21.1478
	0.160009	-0.189456	P50431	Shmt1	GLYC	Serine hydroxymethyltransferase, cytosolic	Color2 [DarkGray]				cellular response to leukemia inhibitory factor;cellular response to tetrahydrofolate;dTMP biosynthetic process;folic acid metabolic process;glycine biosynthetic process;glycine biosynthetic process from serine;glycine metabolic process;L-serine catabolic process;L-serine metabolic process;negative regulation of translation;one-carbon metabolic process;protein homotetramerization;protein tetramerization;purine nucleobase biosynthetic process;tetrahydrofolate interconversion;tetrahydrofolate metabolic process	amino acid binding;cobalt ion binding;glycine hydroxymethyltransferase activity;identical protein binding;L-allo-threonine aldolase activity;mRNA 5'-UTR binding;protein homodimerization activity;pyridoxal phosphate binding;serine binding;translation repressor activity, mRNA regulatory element binding;zinc ion binding	cytosol;mitochondrion;nucleus	Antifolate resistance;Biosynthesis of amino acids;Carbon metabolism;Glycine, serine and threonine metabolism;Glyoxylate and dicarboxylate metabolism;Metabolic pathways;One carbon pool by folate	Antifolate resistance;Glycine, serine and threonine metabolism;Glyoxylate and dicarboxylate metabolism;One carbon pool by folate	Carnitine synthesis;Metabolism of folate and pterines			0.00311526	0.00102485	2	2	2	2	1	2	1	NaN	1	1	1	2	NaN	2	0.202998	0.102055	0.287104	0.214861	18.5281	18.4921	18.4564	18.636	12	4	4	4	0.08427	0.747254	0.160009	0.733281	0.189456	0.341163	18.5889	18.2654	18.5217	18.5924	18.4726	18.3643	17.3237	18.0092	18.9794	18.9749	18.41	17.0049	18.8208
	0.179039	-0.0352969	P50516	Atp6v1a	VATA	V-type proton ATPase catalytic subunit A	Color2 [DarkGray]				ATP hydrolysis coupled proton transport;ATP metabolic process;cellular iron ion homeostasis;cellular response to increased oxygen levels	ATP binding;proton-transporting ATPase activity, rotational mechanism	apical plasma membrane;cytosol;microvillus;mitochondrion;myelin sheath;plasma membrane;proton-transporting V-type ATPase, V1 domain;vacuolar membrane	Collecting duct acid secretion;Human papillomavirus infection;Metabolic pathways;mTOR signaling pathway;Oxidative phosphorylation;Phagosome;Rheumatoid arthritis;Synaptic vesicle cycle	Collecting duct acid secretion;Human papillomavirus infection;mTOR signaling pathway;Oxidative phosphorylation;Phagosome;Rheumatoid arthritis;Synaptic vesicle cycle	Insulin receptor recycling;Ion channel transport;ROS, RNS production in phagocytes;Transferrin endocytosis and recycling			0.00030021	0.000309119	23	18	20	19	18	18	22	19	20	20	16	19	19	19	3.69224	2.19946	0.0317275	0.0913303	25.2089	26.3356	24.6443	24.6469	15	5	5	5	0.123835	0.91673	0.179039	0.853737	0.0352969	0.199596	24.6847	24.7095	24.6657	24.6939	24.605	24.6992	24.6529	24.674	24.5906	24.4619	24.6039	24.8045	24.7423
	0.564512	-0.219269	P50518	Atp6v1e1	VATE1	V-type proton ATPase subunit E 1	Color2 [DarkGray]				ATP hydrolysis coupled proton transport	ATPase binding;proton-exporting ATPase activity, phosphorylative mechanism;proton-transporting ATPase activity, rotational mechanism	apical plasma membrane;cytoplasm;cytosol;endosome;microvillus;mitochondrion;proton-transporting two-sector ATPase complex, catalytic domain	Collecting duct acid secretion;Human papillomavirus infection;Metabolic pathways;mTOR signaling pathway;Oxidative phosphorylation;Phagosome;Rheumatoid arthritis;Synaptic vesicle cycle	Collecting duct acid secretion;Human papillomavirus infection;mTOR signaling pathway;Oxidative phosphorylation;Phagosome;Rheumatoid arthritis;Synaptic vesicle cycle	Insulin receptor recycling;Ion channel transport;ROS, RNS production in phagocytes;Transferrin endocytosis and recycling			0.00030021	0.000309119	8	8	7	8	8	7	8	8	8	7	7	8	8	8	0.116463	0.0213995	0.0354876	0.192678	23.3895	23.495	23.4151	23.2794	14	4	5	5	0.473126	0.485849	0.564512	0.348592	0.219269	0.778799	23.45	23.4982	23.518	23.5137	23.3994	23.4727	23.4498	23.4148	23.3385	22.7429	23.3649	23.4631	23.532
	0.547596	0.423403	P50543	S100a11	S10AB	Protein S100-A11	Color2 [DarkGray]				regulation of cell proliferation	calcium ion binding;calcium-dependent protein binding;protein homodimerization activity;S100 protein binding	collagen-containing extracellular matrix;cytoplasm;nucleus;ruffle			Neutrophil degranulation			0.00030021	0.000309119	3	3	3	3	3	3	3	3	3	3	3	3	3	3	0.407585	0.116506	0.180858	0.532765	20.6292	20.5153	20.496	20.8535	14	4	5	5	0.538413	0.297941	0.547596	0.252245	-0.423403	-0.921585	20.6435	20.4669	20.2919	20.6589	20.681	20.0618	20.4473	20.5078	20.7823	21.9323	20.8791	20.3414	20.602
	0.442399	0.151966	P50544	Acadvl	ACADV	Very long-chain specific acyl-CoA dehydrogenase, mitochondrial	Color2 [DarkGray]				epithelial cell differentiation;fatty acid beta-oxidation;fatty acid beta-oxidation using acyl-CoA dehydrogenase;fatty acid catabolic process;negative regulation of fatty acid biosynthetic process;negative regulation of fatty acid oxidation;regulation of cholesterol metabolic process;response to cold;temperature homeostasis	acyl-CoA dehydrogenase activity;fatty-acyl-CoA binding;flavin adenine dinucleotide binding;long-chain-acyl-CoA dehydrogenase activity;very-long-chain-acyl-CoA dehydrogenase activity	cytosol;mitochondrial inner membrane;mitochondrial membrane;mitochondrial nucleoid;mitochondrion;nucleolus;nucleus	Fatty acid degradation;Fatty acid metabolism;Metabolic pathways	Fatty acid degradation	Beta oxidation of palmitoyl-CoA to myristoyl-CoA			0.00030021	0.000309119	14	12	12	12	13	13	13	13	12	13	14	12	12	12	2.92785	2.02135	0.0635265	0.212987	21.6724	22.4107	21.2093	21.3973	15	5	5	5	0.720943	0.379616	0.442399	0.502092	-0.151966	-0.59892	21.3077	21.2058	21.3139	21.3449	21.2507	21.2021	21.0985	21.1576	21.3375	21.8659	21.1731	21.2982	21.443
	1.13051	0.0973864	P50580	Pa2g4	PA2G4	Proliferation-associated protein 2G4	Color2 [DarkGray]				negative regulation of apoptotic process;negative regulation of transcription, DNA-templated;positive regulation of cell differentiation;regulation of translation;ribosomal large subunit export from nucleus;rRNA processing	DNA binding;DNA-binding transcription factor activity;RNA binding;ubiquitin protein ligase binding	cytoplasm;nucleolus;nucleus;ribonucleoprotein complex			Neutrophil degranulation			0.00030021	0.000309119	21	21	21	21	21	21	20	21	20	20	20	21	19	20	0.0421438	0.0306227	0.00966229	0.0461602	22.7269	22.6617	22.7496	22.7564	14	4	5	5	1.44133	0.584452	1.13051	0.437764	-0.0973864	-0.671261	22.6956	22.6678	22.5968	22.6864	22.7393	22.7418	22.7528	22.7414	22.7726	22.6438	22.8183	22.7898	22.7843
	0.053035	0.0552549	P50586	Tub	TUB	Tubby protein	Color2 [DarkGray]				phagocytosis, recognition;photoreceptor cell maintenance;positive regulation of phagocytosis;protein localization to ciliary membrane;protein localization to cilium;protein localization to photoreceptor outer segment;receptor localization to non-motile cilium;response to hormone;retina development in camera-type eye;sensory perception of sound	phosphatidylinositol binding;protein-containing complex binding	cilium;cytosol;extracellular region;nucleus;plasma membrane						0.00252699	0.0224148	1	1	1	NaN	1	NaN	1	1	1	NaN	NaN	1	1	NaN	0.141423	0.249916	0.0678972	0.0795223	16.5151	16.5044	16.587	16.4538	9	3	3	3	0.0837599	0.790947	0.053035	0.917907	-0.0552549	-0.118494	16.2692	16.3471	17.553	16.8969	16.6645	16.6658	16.4751	16.6202	16.8471	17.2186	16.5737	16.3466	17.1484
	0.633439	0.937937	P50608	Fmod	FMOD	Fibromodulin	Color2 [DarkGray]				collagen fibril organization		collagen-containing extracellular matrix;extracellular region;extracellular space	TGF-beta signaling pathway	Proteoglycans;TGF-beta signaling pathway	Keratan sulfate biosynthesis;Keratan sulfate degradation			0.00030021	0.000309119	4	4	3	2	4	3	NaN	2	2	2	4	4	3	1	1.02414	0.599889	0.513229	0.942577	19.5359	19.5323	18.6905	20.2152	13	4	4	5	1.57636	0.0893333	0.633439	0.157733	-0.937937	-1.16301	19.8242	19.042	18.6791	20.5839	19.6122	17.2425	18.3017	18.0861	18.7619	20.5928	22.0178	19.7468	19.5235
	0.529485	0.291918	P51125	Cast	ICAL	Calpastatin	Color2 [DarkGray]				egg activation;inhibition of cysteine-type endopeptidase activity;negative regulation of catalytic activity;negative regulation of cell cycle arrest;negative regulation of peptidase activity;negative regulation of type B pancreatic cell apoptotic process;protein catabolic process	calcium-dependent cysteine-type endopeptidase inhibitor activity;protease binding	cytoplasm;cytosol;endoplasmic reticulum;membrane;nucleus;postsynaptic density		General function prediction only	Degradation of the extracellular matrix			0.00030021	0.00102485	2	2	2	1	2	1	1	1	1	2	2	2	1	2	0.209848	0.154852	0.10728	0.294227	18.5533	18.4131	18.585	18.6338	14	4	5	5	0.39204	0.456844	0.529485	0.318188	-0.291918	-0.822889	18.3924	18.5199	18.099	18.6411	18.595	18.5215	18.3911	18.6067	18.8105	19.2032	18.7498	18.1029	18.7643
	0.316654	-0.405746	P51141	Dvl1	DVL1	Segment polarity protein dishevelled homolog DVL-1	Color2 [DarkGray]				axon extension;axon guidance;axonogenesis;canonical Wnt signaling pathway;cochlea morphogenesis;collateral sprouting;convergent extension involved in neural plate elongation;convergent extension involved in organogenesis;cytoplasmic microtubule organization;dendrite morphogenesis;dendritic spine morphogenesis;intracellular signal transduction;negative regulation of protein binding;negative regulation of protein kinase activity;negative regulation of protein phosphorylation;neuromuscular junction development;neurotransmitter secretion;planar cell polarity pathway involved in neural tube closure;positive regulation of excitatory postsynaptic potential;positive regulation of neuron projection arborization;positive regulation of neuron projection development;positive regulation of proteasomal ubiquitin-dependent protein catabolic process;positive regulation of protein phosphorylation;positive regulation of transcription, DNA-templated;postsynapse organization;prepulse inhibition;presynapse assembly;protein localization to microtubule;protein localization to nucleus;protein stabilization;receptor clustering;regulation of cellular protein localization;regulation of neurotransmitter levels;regulation of protein phosphorylation;regulation of synaptic vesicle exocytosis;skeletal muscle acetylcholine-gated channel clustering;social behavior;synapse organization;transcription by RNA polymerase II;Wnt signaling pathway;Wnt signaling pathway, planar cell polarity pathway	beta-catenin binding;enzyme binding;frizzled binding;identical protein binding;protein kinase binding;Rac GTPase binding	axon;clathrin-coated vesicle;cytoplasmic vesicle;cytosol;dendrite;dendritic spine;glutamatergic synapse;growth cone;lateral plasma membrane;microtubule;microtubule cytoskeleton;neuron projection;neuronal cell body;plasma membrane;postsynaptic density;presynapse;Schaffer collateral - CA1 synapse;synapse;Wnt signalosome	Basal cell carcinoma;Breast cancer;Cushing syndrome;Gastric cancer;Hepatocellular carcinoma;Hippo signaling pathway;Human papillomavirus infection;Melanogenesis;mTOR signaling pathway;Notch signaling pathway;Pathways in cancer;Signaling pathways regulating pluripotency of stem cells;Wnt signaling pathway	Basal cell carcinoma;Breast cancer;Cushing syndrome;Gastric cancer;Hepatocellular carcinoma;Hippo signaling pathway;Human papillomavirus infection;Melanogenesis;mTOR signaling pathway;Notch signaling pathway;Pathways in cancer;Signaling pathways regulating pluripotency of stem cells;Wnt signaling pathway	Degradation of DVL;Disassembly of the destruction complex and recruitment of AXIN to the membrane;PCP/CE pathway;RHO GTPases Activate Formins;WNT mediated activation of DVL			0.00331858	0.00102485	2	2	2	2	2	2	2	2	2	2	NaN	2	2	2	0.0752722	0.080008	0.0826166	0.0603535	18.4488	18.3857	18.473	18.4817	13	4	5	4	0.330492	0.389353	0.316654	0.473068	0.405746	0.632086	18.2599	18.3219	18.5133	18.4475	18.3834	18.3447	18.4589	18.6342	18.5441	16.3651	18.565	18.4505	18.539
	1.18374	-0.12674	P51150	Rab7a	RAB7A	Ras-related protein Rab-7a	Color2 [DarkGray]				autophagosome assembly;bone resorption;early endosome to late endosome transport;endosome to lysosome transport;epidermal growth factor catabolic process;intracellular protein transport;lipid catabolic process;lipophagy;negative regulation of exosomal secretion;phagosome acidification;phagosome-lysosome fusion;positive regulation of exosomal secretion;positive regulation of protein catabolic process;positive regulation of viral process;protein targeting to lysosome;protein to membrane docking;Rab protein signal transduction;retrograde transport, endosome to Golgi;viral release from host cell	GDP binding;GTP binding;GTPase activity;Rac GTPase binding;retromer complex binding	alveolar lamellar body;anchored component of synaptic vesicle membrane;autophagosome membrane;cytoplasm;cytoplasmic vesicle;cytosol;endosome;endosome membrane;extrinsic component of lysosome membrane;Golgi apparatus;late endosome;late endosome membrane;lipid droplet;lysosome;melanosome membrane;phagocytic vesicle;phagocytic vesicle membrane;phagophore assembly site membrane;retromer complex;vacuolar membrane	Amoebiasis;Autophagy - animal;Endocytosis;Mitophagy - animal;Phagosome;Salmonella infection;Tuberculosis	Amoebiasis;Autophagy - animal;Endocytosis;Exosome;GTP-binding proteins;Membrane trafficking;Mitophagy - animal;Phagosome;Salmonella infection;Tuberculosis	MHC class II antigen presentation;Neutrophil degranulation;RAB GEFs exchange GTP for GDP on RABs;RAB geranylgeranylation;TBC/RABGAPs			0.00030021	0.000309119	13	12	13	13	12	12	12	13	12	13	11	13	13	11	2.70801	1.94934	0.0496673	0.0736772	23.5431	24.2615	23.2248	23.1431	15	5	5	5	1.13513	0.504283	1.18374	0.326726	0.12674	0.810639	23.1958	23.2212	23.3441	23.1806	23.1118	23.2315	23.2956	23.2058	23.2795	23.0027	23.1032	23.2092	23.1196
	1.52392	0.294287	P51163	Uros	HEM4	Uroporphyrinogen-III synthase	Color2 [DarkGray]				cellular response to amine stimulus;cellular response to arsenic-containing substance;heme biosynthetic process;porphyrin-containing compound biosynthetic process;protoporphyrinogen IX biosynthetic process;response to antibiotic;response to platinum ion;uroporphyrinogen III biosynthetic process	cofactor binding;uroporphyrinogen-III synthase activity	cytosol;mitochondrion	Metabolic pathways;Porphyrin and chlorophyll metabolism	Porphyrin and chlorophyll metabolism	Heme biosynthesis			0.00030021	0.00102485	2	2	1	2	2	2	2	2	2	2	2	2	2	1	0.115815	0.114041	0.0845441	0.0851663	21.4437	21.2625	21.501	21.5314	14	4	5	5	1.55757	0.225717	1.52392	0.105128	-0.294287	-1.44286	21.0315	21.3963	21.237	21.3853	21.4372	21.4759	21.3436	21.6311	21.6171	21.732	21.4642	21.5198	21.5111
	0.75307	0.228858	P51174	Acadl	ACADL	Long-chain specific acyl-CoA dehydrogenase, mitochondrial	Color2 [DarkGray]				carnitine catabolic process;carnitine metabolic process, CoA-linked;cellular lipid catabolic process;fatty acid beta-oxidation using acyl-CoA dehydrogenase;fatty acid catabolic process;long-chain fatty acid catabolic process;negative regulation of fatty acid biosynthetic process;negative regulation of fatty acid oxidation;oxidation-reduction process;positive regulation of cold-induced thermogenesis;protein homotetramerization;regulation of cholesterol metabolic process;response to cold;temperature homeostasis	fatty-acyl-CoA binding;flavin adenine dinucleotide binding;long-chain-acyl-CoA dehydrogenase activity;palmitoyl-CoA oxidase activity	mitochondrial matrix;mitochondrial membrane;mitochondrion	Fatty acid degradation;Fatty acid metabolism;Metabolic pathways;PPAR signaling pathway	Fatty acid degradation;PPAR signaling pathway				0.00030021	0.000309119	17	17	17	17	16	17	17	17	17	17	17	17	17	16	0.159824	0.0664654	0.0812824	0.215763	23.1483	23.1056	23.06	23.2707	14	4	5	5	0.975705	0.288606	0.75307	0.254223	-0.228858	-0.91744	23.1779	23.0968	22.9702	23.1773	23.2006	23.0837	22.9269	22.9528	23.1362	23.7526	23.1892	23.1432	23.2526
	0.731986	-0.277546	P51410	Rpl9	RL9	60S ribosomal protein L9	Color2 [DarkGray]				cytoplasmic translation;translation	rRNA binding;structural constituent of ribosome	cytosolic large ribosomal subunit;synapse	Ribosome	Ribosome				0.00030021	0.000309119	8	8	8	8	8	8	8	8	8	7	6	7	8	8	2.18295	1.752	0.0799354	0.200255	23.1347	23.8005	22.8812	22.7224	15	5	5	5	0.673697	0.350794	0.731986	0.227412	0.277546	0.971934	23.021	23.0017	22.9175	22.8563	22.847	23.0044	22.9982	22.7505	22.806	22.1375	22.7488	22.8944	22.9057
	0.35161	-0.0276122	P51432	Plcb3	PLCB3	1-phosphatidylinositol 4,5-bisphosphate phosphodiesterase beta-3	Color2 [DarkGray]				G protein-coupled receptor signaling pathway;inositol trisphosphate metabolic process;phosphatidylinositol catabolic process;phosphatidylinositol-mediated signaling;post-Golgi vesicle-mediated transport;regulation of systemic arterial blood pressure	calcium ion binding;calmodulin binding;phosphatidylinositol phospholipase C activity	cytosol;nucleoplasm;postsynaptic cytosol;protein-containing complex;sarcolemma	Adrenergic signaling in cardiomyocytes;African trypanosomiasis;AGE-RAGE signaling pathway in diabetic complications;Aldosterone synthesis and secretion;Alzheimer disease;Amoebiasis;Apelin signaling pathway;Calcium signaling pathway;cGMP-PKG signaling pathway;Chagas disease (American trypanosomiasis);Chemokine signaling pathway;Cholinergic synapse;Circadian entrainment;Cortisol synthesis and secretion;Cushing syndrome;Dopaminergic synapse;Endocrine and other factor-regulated calcium reabsorption;Estrogen signaling pathway;Gap junction;Gastric acid secretion;Glucagon signaling pathway;Glutamatergic synapse;GnRH signaling pathway;Human cytomegalovirus infection;Huntington disease;Inflammatory mediator regulation of TRP channels;Inositol phosphate metabolism;Insulin secretion;Long-term depression;Long-term potentiation;Melanogenesis;Metabolic pathways;NOD-like receptor signaling pathway;Oxytocin signaling pathway;Pancreatic secretion;Parathyroid hormone synthesis, secretion and action;Pathways in cancer;Phosphatidylinositol signaling system;Phospholipase D signaling pathway;Platelet activation;Rap1 signaling pathway;Relaxin signaling pathway;Renin secretion;Retrograde endocannabinoid signaling;Salivary secretion;Serotonergic synapse;Sphingolipid signaling pathway;Thyroid hormone signaling pathway;Thyroid hormone synthesis;Vascular smooth muscle contraction;Wnt signaling pathway	Adrenergic signaling in cardiomyocytes;African trypanosomiasis;AGE-RAGE signaling pathway in diabetic complications;Aldosterone synthesis and secretion;Alzheimer disease;Amoebiasis;Apelin signaling pathway;Calcium signaling pathway;cGMP-PKG signaling pathway;Chagas disease (American trypanosomiasis);Chemokine signaling pathway;Cholinergic synapse;Circadian entrainment;Cortisol synthesis and secretion;Cushing syndrome;Dopaminergic synapse;Endocrine and other factor-regulated calcium reabsorption;Estrogen signaling pathway;Gap junction;Gastric acid secretion;Glucagon signaling pathway;Glutamatergic synapse;GnRH signaling pathway;Human cytomegalovirus infection;Huntington disease;Inflammatory mediator regulation of TRP channels;Inositol phosphate metabolism;Insulin secretion;Long-term depression;Long-term potentiation;Melanogenesis;Membrane trafficking;NOD-like receptor signaling pathway;Oxytocin signaling pathway;Pancreatic secretion;Parathyroid hormone synthesis, secretion and action;Pathways in cancer;Phosphatidylinositol signaling system;Phospholipase D signaling pathway;Platelet activation;Rap1 signaling pathway;Relaxin signaling pathway;Renin secretion;Retrograde endocannabinoid signaling;Salivary secretion;Serotonergic synapse;Sphingolipid signaling pathway;Thyroid hormone signaling pathway;Thyroid hormone synthesis;Vascular smooth muscle contraction;Wnt signaling pathway	Acetylcholine regulates insulin secretion;Ca2+ pathway;Fatty Acids bound to GPR40 (FFAR1) regulate insulin secretion;G alpha (q) signalling events;G beta:gamma signalling through PLC beta;PLC beta mediated events;Presynaptic function of Kainate receptors;Synthesis of IP3 and IP4 in the cytosol			0.00030021	0.000309119	6	5	6	6	5	5	6	5	6	6	6	6	5	6	0.0438677	0.0243525	0.064655	0.0377427	19.3498	19.3554	19.3582	19.3368	14	4	5	5	0.106616	0.946965	0.35161	0.849948	0.0276122	0.206388	19.3329	19.4063	19.3333	19.349	19.4967	19.3086	19.4033	19.27	19.3126	19.3232	19.4109	19.2837	19.2933
	0.509816	-0.683351	P51655	Gpc4	GPC4	Glypican-4	Color2 [DarkGray]				regulation of neurotransmitter receptor localization to postsynaptic specialization membrane;regulation of presynapse assembly;regulation of signal transduction;synaptic membrane adhesion		anchored component of presynaptic membrane;collagen-containing extracellular matrix;external side of plasma membrane;extracellular space;glutamatergic synapse;Golgi lumen;synapse	Wnt signaling pathway	Glycosylphosphatidylinositol (GPI)-anchored proteins;Proteoglycans;Wnt signaling pathway	A tetrasaccharide linker sequence is required for GAG synthesis;HS-GAG biosynthesis;HS-GAG degradation;Retinoid metabolism and transport			0.00236035	0.00102485	2	2	1	1	1	1	1	2	2	2	2	2	1	NaN	0.0754591	0.12062	0.0432781	0.040199	18.7337	18.7644	18.756	18.675	13	4	5	4	0.535944	0.252351	0.509816	0.233355	0.683351	0.955512	18.7273	18.9474	18.8487	18.5344	18.6788	18.8123	18.7964	18.6968	18.7959	18.759	18.657	18.6519	16.2565
	0.731952	-0.178813	P51660	Hsd17b4	DHB4	Peroxisomal multifunctional enzyme type 2	Color2 [DarkGray]				androgen metabolic process;estrogen metabolic process;fatty acid beta-oxidation;medium-chain fatty-acyl-CoA metabolic process;Sertoli cell development;very long-chain fatty acid metabolic process;very long-chain fatty-acyl-CoA metabolic process	17-beta-hydroxysteroid dehydrogenase (NAD+) activity;3alpha,7alpha,12alpha-trihydroxy-5beta-cholest-24-enoyl-CoA hydratase activity;3-hydroxyacyl-CoA dehydratase activity;3-hydroxyacyl-CoA dehydrogenase activity;estradiol 17-beta-dehydrogenase activity;isomerase activity;long-chain-enoyl-CoA hydratase activity;protein homodimerization activity;signaling receptor binding	mitochondrion;peroxisomal matrix;peroxisome	Biosynthesis of unsaturated fatty acids;Fatty acid metabolism;Metabolic pathways;Peroxisome;Primary bile acid biosynthesis	Biosynthesis of unsaturated fatty acids;Peroxisome;Primary bile acid biosynthesis	alpha-linolenic acid (ALA) metabolism;Beta-oxidation of pristanoyl-CoA;Beta-oxidation of very long chain fatty acids;Peroxisomal protein import;Synthesis of bile acids and bile salts via 7alpha-hydroxycholesterol			0.00030021	0.000309119	27	27	24	27	26	26	26	27	27	24	19	26	24	26	2.91498	2.00163	0.041337	0.131781	23.196	24.0155	22.8161	22.7563	15	5	5	5	0.651836	0.4949	0.731952	0.323894	0.178813	0.814434	22.9275	22.9657	22.9461	22.8631	22.7214	22.8478	22.8633	22.8583	22.7896	22.4085	22.7781	22.8608	22.9396
	0.779059	-0.835409	P51791	Clcn3	CLCN3	H(+)/Cl(-) exchange transporter 3	Color2 [DarkGray]				adult locomotory behavior;chloride transmembrane transport;chloride transport;ion transport;negative regulation of cell volume;neuron cellular homeostasis;phagocytosis, engulfment;photoreceptor cell maintenance;positive regulation of reactive oxygen species biosynthetic process;synaptic transmission, GABAergic;synaptic transmission, glutamatergic;synaptic vesicle lumen acidification	antiporter activity;ATP binding;chloride channel activity;chloride ion binding;ion channel activity;PDZ domain binding;protein heterodimerization activity;solute:proton antiporter activity;voltage-gated chloride channel activity;voltage-gated ion channel activity	apical plasma membrane;axon terminus;cytoplasmic vesicle;early endosome;early endosome membrane;endosome;external side of plasma membrane;GABA-ergic synapse;glutamatergic synapse;Golgi apparatus;inhibitory synapse;integral component of membrane;integral component of plasma membrane;integral component of postsynaptic membrane;integral component of synaptic vesicle membrane;late endosome;late endosome membrane;membrane;phagocytic vesicle;plasma membrane;secretory granule;specific granule;synapse;synaptic vesicle;vesicle membrane		Ion channels				0.00213929	0.00197482	2	2	2	2	NaN	2	2	2	NaN	2	1	2	NaN	NaN	0.246411	0.11868	0.222501	0.354776	18.64	18.8974	18.6812	18.3278	10	3	4	3	0.572484	0.232187	0.779059	0.123957	0.835409	1.32518	18.8909	18.7298	19.0715	17.194	18.3647	18.5063	19.0752	17.1151	18.7786	18.1465	17.9619	17.6794	16.7569
	1.05789	-0.455624	P51830	Adcy9	ADCY9	Adenylate cyclase type 9	Color2 [DarkGray]				adenylate cyclase-activating adrenergic receptor signaling pathway;adenylate cyclase-activating G protein-coupled receptor signaling pathway;cAMP biosynthetic process	adenylate cyclase activity;ATP binding;metal ion binding	axon;dendrite;integral component of membrane;integral component of plasma membrane;membrane	Adrenergic signaling in cardiomyocytes;Aldosterone synthesis and secretion;Apelin signaling pathway;Bile secretion;Calcium signaling pathway;cAMP signaling pathway;cGMP-PKG signaling pathway;Chemokine signaling pathway;Cholinergic synapse;Circadian entrainment;Cortisol synthesis and secretion;Cushing syndrome;Dilated cardiomyopathy (DCM);Endocrine and other factor-regulated calcium reabsorption;Endocrine resistance;Estrogen signaling pathway;GABAergic synapse;Gap junction;Gastric acid secretion;Glutamatergic synapse;GnRH signaling pathway;Human cytomegalovirus infection;Human T-cell leukemia virus 1 infection;Inflammatory mediator regulation of TRP channels;Insulin secretion;Longevity regulating pathway;Longevity regulating pathway - multiple species;Melanogenesis;Metabolic pathways;Morphine addiction;Oocyte meiosis;Ovarian steroidogenesis;Oxytocin signaling pathway;Pancreatic secretion;Parathyroid hormone synthesis, secretion and action;Pathways in cancer;Phospholipase D signaling pathway;Platelet activation;Progesterone-mediated oocyte maturation;Purine metabolism;Rap1 signaling pathway;Regulation of lipolysis in adipocytes;Relaxin signaling pathway;Retrograde endocannabinoid signaling;Salivary secretion;Thermogenesis;Thyroid hormone synthesis;Vascular smooth muscle contraction;Vasopressin-regulated water reabsorption	Adrenergic signaling in cardiomyocytes;Aldosterone synthesis and secretion;Apelin signaling pathway;Bile secretion;Calcium signaling pathway;cAMP signaling pathway;cGMP-PKG signaling pathway;Chemokine signaling pathway;Cholinergic synapse;Circadian entrainment;Cortisol synthesis and secretion;Cushing syndrome;Dilated cardiomyopathy (DCM);Endocrine and other factor-regulated calcium reabsorption;Endocrine resistance;Estrogen signaling pathway;GABAergic synapse;Gap junction;Gastric acid secretion;Glutamatergic synapse;GnRH signaling pathway;Human cytomegalovirus infection;Human T-cell leukemia virus 1 infection;Inflammatory mediator regulation of TRP channels;Insulin secretion;Longevity regulating pathway;Longevity regulating pathway - multiple species;Melanogenesis;Morphine addiction;Oocyte meiosis;Ovarian steroidogenesis;Oxytocin signaling pathway;Pancreatic secretion;Parathyroid hormone synthesis, secretion and action;Pathways in cancer;Phospholipase D signaling pathway;Platelet activation;Progesterone-mediated oocyte maturation;Purine metabolism;Rap1 signaling pathway;Regulation of lipolysis in adipocytes;Relaxin signaling pathway;Retrograde endocannabinoid signaling;Salivary secretion;Thermogenesis;Thyroid hormone synthesis;Vascular smooth muscle contraction;Vasopressin-regulated water reabsorption	Adenylate cyclase activating pathway;Adenylate cyclase inhibitory pathway;G alpha (s) signalling events;G alpha (z) signalling events;Glucagon signaling in metabolic regulation;Hedgehog 'off' state;PKA activation;PKA activation in glucagon signalling;Vasopressin regulates renal water homeostasis via Aquaporins			0.00854139	0.015098	1	1	1	1	1	1	1	1	1	1	1	1	1	1	0.219594	0.0704545	0.187663	0.281153	18.2295	18.5204	18.1682	18.0582	14	4	5	5	0.926751	0.223609	1.05789	0.109785	0.455624	1.40879	18.4856	18.5861	18.6182	18.3915	17.9997	17.9366	18.3391	18.0251	18.5405	18.6551	17.6114	18.0401	17.9524
	0.675457	-0.128593	P51855	Gss	GSHB	Glutathione synthetase	Color2 [DarkGray]				aging;glutathione biosynthetic process;response to amino acid;response to cadmium ion;response to nutrient levels;response to tumor necrosis factor;response to xenobiotic stimulus	ATP binding;glutathione binding;glutathione synthase activity;glycine binding;identical protein binding;magnesium ion binding;peptide binding;protein homodimerization activity	cytosol	Cysteine and methionine metabolism;Ferroptosis;Glutathione metabolism;Metabolic pathways	Cysteine and methionine metabolism;Exosome;Ferroptosis;Glutathione metabolism	Glutathione synthesis and recycling			0.00030021	0.000309119	5	5	5	5	5	5	5	5	5	3	5	5	4	5	0.103929	0.0447275	0.110164	0.103732	19.1615	19.2859	19.0712	19.1522	14	4	5	5	0.930011	0.365631	0.675457	0.438804	0.128593	0.670204	19.3391	19.2747	19.198	19.3319	18.9343	19.0437	19.016	19.0327	19.3295	19.025	19.2893	18.9938	19.3212
	1.09707	0.250872	P51859	Hdgf	HDGF	Hepatoma-derived growth factor	Color2 [DarkGray]				cellular process;cellular response to interleukin-7;negative regulation of transcription by RNA polymerase II;positive regulation of transcription by RNA polymerase II;protein localization to nucleus	DNA-binding transcription repressor activity, RNA polymerase II-specific;growth factor activity;heparin binding;nucleotide binding;RNA polymerase II proximal promoter sequence-specific DNA binding;transcription corepressor activity;transcription corepressor binding	cytoplasm;extracellular space;nucleoplasm;nucleus;transcriptional repressor complex		Glycosaminoglycan binding proteins				0.00030021	0.000309119	5	5	5	5	5	5	4	5	5	5	5	5	5	5	0.112586	0.102525	0.0586524	0.122773	19.7107	19.5855	19.7089	19.8125	14	4	5	5	1.06241	0.321379	1.09707	0.163098	-0.250872	-1.14447	19.5975	19.6617	19.3665	19.7164	19.5881	19.7325	19.7313	19.8188	19.674	19.6801	20.0993	19.7728	19.7934
	0.55688	-0.192577	P51863	Atp6v0d1	VA0D1	V-type proton ATPase subunit d 1	Color2 [DarkGray]				ATP hydrolysis coupled proton transport;brain development;cellular iron ion homeostasis;cellular response to increased oxygen levels;cilium assembly;vacuolar acidification;vacuolar transport	protein-containing complex binding;proton-exporting ATPase activity, phosphorylative mechanism;proton-transporting ATPase activity, rotational mechanism	apical plasma membrane;axon terminus;centrosome;early endosome;lysosomal membrane;membrane;neuron projection;plasma membrane proton-transporting V-type ATPase complex;protein-containing complex;proton-transporting V-type ATPase, V0 domain;synaptic vesicle;vacuolar proton-transporting V-type ATPase complex	Collecting duct acid secretion;Human papillomavirus infection;Lysosome;Metabolic pathways;Oxidative phosphorylation;Phagosome;Rheumatoid arthritis;Synaptic vesicle cycle;Tuberculosis;Viral carcinogenesis	Collecting duct acid secretion;Human papillomavirus infection;Lysosome;Oxidative phosphorylation;Phagosome;Rheumatoid arthritis;Synaptic vesicle cycle;Tuberculosis;Viral carcinogenesis	Insulin receptor recycling;Ion channel transport;ROS, RNS production in phagocytes;Transferrin endocytosis and recycling			0.00030021	0.000309119	14	12	13	12	12	13	13	14	14	13	13	13	12	14	0.116559	0.0134743	0.10493	0.174304	24.2698	24.3507	24.2838	24.1911	14	4	5	5	0.380772	0.550003	0.55688	0.379473	0.192577	0.737168	24.3232	24.3605	24.3678	24.3511	24.1341	24.2986	24.3379	24.4975	24.1508	23.6776	24.3079	24.3608	24.286
	2.46799	0.238451	P51880	Fabp7	FABP7	Fatty acid-binding protein, brain	Color2 [DarkGray]				cell proliferation in forebrain;epithelial cell proliferation;neurogenesis;prepulse inhibition;startle response	fatty acid binding	cell body;cell periphery;cell projection;cell-cell junction;cytoplasm;cytosol;neuronal cell body;nucleus	PPAR signaling pathway	PPAR signaling pathway	Triglyceride catabolism			0.00030021	0.000309119	9	9	9	9	9	9	9	9	9	9	9	9	9	9	3.69513	2.20435	0.0432613	0.0680634	29.1207	30.1042	28.6328	28.6249	15	5	5	5	3.05407	0.196457	2.46799	0.0869909	-0.238451	-1.57939	28.3969	28.4102	28.3586	28.4945	28.5941	28.6478	28.5579	28.7222	28.6422	28.6294	28.6493	28.7685	28.5668
	1.81053	-0.575823	P51881	Slc25a5	ADT2	ADP/ATP translocase 2	Color2 [DarkGray]				cellular response to leukemia inhibitory factor;chromosome segregation;negative regulation of mitochondrial outer membrane permeabilization involved in apoptotic signaling pathway;positive regulation of cell proliferation	ATP:ADP antiporter activity;ubiquitin protein ligase binding	integral component of membrane;membrane raft;mitochondrial inner membrane;mitochondrial nucleoid;mitochondrion;MMXD complex;myelin sheath	Calcium signaling pathway;Cellular senescence;cGMP-PKG signaling pathway;Human T-cell leukemia virus 1 infection;Huntington disease;Influenza A;Necroptosis;Parkinson disease	Calcium signaling pathway;Cellular senescence;cGMP-PKG signaling pathway;Human T-cell leukemia virus 1 infection;Huntington disease;Influenza A;Mitochondrial biogenesis;Necroptosis;Parkinson disease;Transporters	Regulation of insulin secretion	+	SC WT_SC SMA	0.00030021	0.000309119	11	11	11	10	11	10	11	11	11	11	10	11	11	11	3.62577	2.17893	0.123492	0.231767	23.3463	24.5689	22.8946	22.5754	15	5	5	5	2.01206	0.124482	1.81053	0.0480964	0.575823	2.11683	22.9295	23.2093	23.1959	22.8682	22.8389	22.7774	23.1745	22.9234	22.7586	22.1288	22.5541	22.831	22.3857
	0.511359	1.05311	P51885	Lum	LUM	Lumican	Color2 [DarkGray]				cartilage development;collagen fibril organization;positive regulation of transcription by RNA polymerase II;positive regulation of transforming growth factor beta1 production;response to growth factor;response to organic cyclic compound;visual perception	collagen binding;extracellular matrix structural constituent conferring compression resistance	collagen-containing extracellular matrix;extracellular matrix;extracellular space;fibrillar collagen trimer	Proteoglycans in cancer	Proteoglycans;Proteoglycans in cancer	Integrin cell surface interactions;Keratan sulfate biosynthesis;Keratan sulfate degradation			0.00030021	0.000309119	6	5	4	5	4	4	4	4	4	5	6	5	4	5	1.73237	0.202329	0.485006	1.48718	20.5216	20.4397	19.9155	21.1931	14	4	5	5	0.7826	0.163822	0.511359	0.207566	-1.05311	-1.0071	20.6671	20.0371	20.3617	20.693	20.56	19.066	19.2709	19.9554	20.7252	24.071	21.5524	19.775	20.573
	1.84687	-0.429918	P51910	Apod	APOD	Apolipoprotein D	Color2 [DarkGray]				aging;brain development;glucose metabolic process;lipid metabolic process;lipid transport;negative regulation of cytokine production involved in inflammatory response;negative regulation of focal adhesion assembly;negative regulation of lipoprotein lipid oxidation;negative regulation of monocyte chemotactic protein-1 production;negative regulation of platelet-derived growth factor receptor signaling pathway;negative regulation of protein import into nucleus;negative regulation of smooth muscle cell proliferation;negative regulation of smooth muscle cell-matrix adhesion;negative regulation of T cell migration;peripheral nervous system axon regeneration;response to axon injury;response to drug;response to reactive oxygen species;tissue regeneration	cholesterol binding	cytoplasm;cytosolic ribosome;dendrite;endoplasmic reticulum;extracellular space;neuronal cell body;perinuclear region of cytoplasm		Exosome	Transport of fatty acids			0.00030021	0.000309119	3	3	3	3	3	3	3	3	3	3	3	3	3	3	0.197733	0.109818	0.142306	0.128258	19.1681	19.5017	19.0323	19.0369	14	4	5	5	2.01332	0.13846	1.84687	0.0610081	0.429918	1.90327	19.6889	19.4938	19.2994	19.5246	19.2221	18.7259	18.9015	19.1083	19.2039	19.1662	19.0461	18.8119	19.2629
	0.156646	0.606815	P51942	Matn1	MATN1	Cartilage matrix protein	Color2 [DarkGray]				chondrocyte differentiation;growth plate cartilage chondrocyte morphogenesis;regulation of bone mineralization	calcium ion binding;extracellular matrix structural constituent	collagen-containing extracellular matrix;extracellular matrix;extracellular space			ECM proteoglycans			0.00646507	0.015098	1	1	NaN	1	NaN	1	1	NaN	NaN	1	1	1	NaN	1	0.0949392	0.0731198	0.0327895	0.125382	20.9996	21.078	21.058	20.9166	9	2	3	4	0.0396498	0.82857	0.156646	0.697609	-0.606815	-0.382597	21.0033	17.3987	21.1526	17.5334	21.0856	21.0855	17.2233	17.9279	21.0028	20.7862	20.8448	16.7148	21.1697
	0.988167	-0.24475	P52196	Tst	THTR	Thiosulfate sulfurtransferase	Color2 [DarkGray]				epithelial cell differentiation;rRNA import into mitochondrion;rRNA transport	5S rRNA binding;thiosulfate sulfurtransferase activity	mitochondrial inner membrane;mitochondrial matrix;mitochondrion	Cysteine and methionine metabolism;Metabolic pathways;Sulfur metabolism;Sulfur relay system	Cysteine and methionine metabolism;Sulfur metabolism;Sulfur relay system	Degradation of cysteine and homocysteine			0.00030021	0.000309119	11	11	11	11	11	11	11	11	11	11	9	11	10	11	0.115205	0.0291862	0.0203692	0.151766	22.4624	22.6391	22.4085	22.375	14	4	5	5	1.2616	0.270429	0.988167	0.182777	0.24475	1.07706	22.6364	22.664	22.5803	22.6755	22.4251	22.4272	22.3608	22.3983	22.431	22.0616	22.3799	22.4736	22.6621
	1.20086	-0.510543	P52293	Kpna2	IMA1	Importin subunit alpha-1	Color2 [DarkGray]				NLS-bearing protein import into nucleus;postsynapse to nucleus signaling pathway;protein import into nucleus	histone deacetylase binding;nuclear import signal receptor activity;nuclear localization sequence binding;protein transporter activity;repressing transcription factor binding	cytoplasmic stress granule;cytosol;extrinsic component of postsynaptic specialization membrane;glutamatergic synapse;nucleoplasm	Influenza A	Chromosome and associated proteins;Influenza A	Sensing of DNA Double Strand Breaks			0.00123762	0.00611909	1	1	1	1	1	1	1	1	1	1	1	1	1	1	0.27581	0.138324	0.286335	0.366356	17.2194	17.3343	17.347	16.9998	14	4	5	5	1.00598	0.187571	1.20086	0.0873624	0.510543	1.57518	17.3951	17.0241	17.508	17.4098	16.7944	17.3572	17.4006	17.253	17.93	17.085	16.471	16.502	17.2369
	2.03625	0.155139	P52432	Polr1c	RPAC1	DNA-directed RNA polymerases I and III subunit RPAC1	Color2 [DarkGray]				transcription by RNA polymerase I;transcription by RNA polymerase III	DNA binding;DNA-directed 5'-3' RNA polymerase activity;protein dimerization activity	nucleoplasm;nucleus;RNA polymerase I complex;RNA polymerase III complex	Cytosolic DNA-sensing pathway;RNA polymerase	Cytosolic DNA-sensing pathway;RNA polymerase;Transcription machinery	B-WICH complex positively regulates rRNA expression;RNA Polymerase I Chain Elongation;RNA Polymerase I Promoter Escape;RNA Polymerase I Transcription Initiation;RNA Polymerase I Transcription Termination;RNA Polymerase III Transcription Initiation From Type 1 Promoter;RNA Polymerase III Transcription Initiation From Type 2 Promoter;RNA Polymerase III Transcription Initiation From Type 3 Promoter			0.00316071	0.0126442	1	1	1	1	1	1	1	1	1	1	1	1	1	1	0.0851818	0.00540627	0.0826087	0.117204	19.9466	19.895	19.9573	19.9771	14	4	5	5	1.05609	0.47833	2.03625	0.177028	-0.155139	-1.0998	19.8992	19.8834	19.8978	19.8998	20.0952	19.8557	19.8098	19.9973	20.0284	20.0941	19.9808	20.1435	19.9824
	0.782474	-0.0913415	P52479	Usp10	UBP10	Ubiquitin carboxyl-terminal hydrolase 10	Color2 [DarkGray]				autophagy;cellular response to DNA damage stimulus;cellular response to interleukin-1;DNA damage response, signal transduction by p53 class mediator;DNA repair;negative regulation of I-kappaB kinase/NF-kappaB signaling;protein deubiquitination;regulation of autophagy;ubiquitin-dependent protein catabolic process	cysteine-type endopeptidase activity;ion channel binding;p53 binding;thiol-dependent ubiquitin-specific protease activity;thiol-dependent ubiquitinyl hydrolase activity	cytoplasm;cytosol;early endosome;nucleoplasm;nucleus;protein-containing complex		Peptidases;Ubiquitin system	Termination of translesion DNA synthesis;Ub-specific processing proteases			0.00030021	0.000309119	10	9	9	10	10	10	10	10	10	9	8	10	10	9	0.0740645	0.0487177	0.0441872	0.0989327	20.2943	20.2769	20.3652	20.2374	14	4	5	5	1.76823	0.341217	0.782474	0.518822	0.0913415	0.578905	20.303	20.2898	20.3404	20.1745	20.2523	20.3809	20.4222	20.3808	20.3899	20.1022	20.1133	20.2777	20.2491
	0.0798235	-0.0143018	P52480	Pkm	KPYM	Pyruvate kinase PKM	Color2 [DarkGray]				animal organ regeneration;ATP biosynthetic process;cellular response to insulin stimulus;glucose metabolic process;glycolytic process;liver development;positive regulation of sprouting angiogenesis;programmed cell death;protein homotetramerization;pyruvate biosynthetic process;skeletal muscle tissue regeneration	ADP binding;ATP binding;identical protein binding;kinase activity;magnesium ion binding;potassium ion binding;pyruvate kinase activity;thyroid hormone binding	cilium;collagen-containing extracellular matrix;cytoplasm;cytosol;mitochondrion;myelin sheath;nucleus;photoreceptor inner segment;pyruvate kinase complex	Biosynthesis of amino acids;Carbon metabolism;Central carbon metabolism in cancer;Glucagon signaling pathway;Glycolysis / Gluconeogenesis;Human papillomavirus infection;Metabolic pathways;Purine metabolism;Pyruvate metabolism;Type II diabetes mellitus;Viral carcinogenesis	Central carbon metabolism in cancer;Exosome;Glucagon signaling pathway;Glycolysis / Gluconeogenesis;Human papillomavirus infection;Membrane trafficking;Purine metabolism;Pyruvate metabolism;Type II diabetes mellitus;Viral carcinogenesis	Glycolysis;Neutrophil degranulation			0.00030021	0.000309119	33	30	32	32	33	31	32	30	32	33	28	32	32	30	3.46633	2.15155	0.0183233	0.062603	27.1656	28.1054	26.6954	26.6959	15	5	5	5	0.0172038	0.992958	0.0798235	0.941031	0.0143018	0.0868941	26.7847	26.6954	26.6037	26.7339	26.6877	26.7218	26.6841	26.7224	26.661	26.5599	26.6888	26.6974	26.8146
	0.698575	0.0913773	P52503	Ndufs6	NDUS6	NADH dehydrogenase [ubiquinone] iron-sulfur protein 6, mitochondrial	Color2 [DarkGray]				cardiovascular system development;fatty acid metabolic process;mitochondrial electron transport, NADH to ubiquinone;mitochondrion morphogenesis;multicellular organism aging;multicellular organism growth;muscle contraction;reproductive system development;respiratory electron transport chain		mitochondrial respiratory chain complex I;mitochondrion	Alzheimer disease;Huntington disease;Metabolic pathways;Non-alcoholic fatty liver disease (NAFLD);Oxidative phosphorylation;Parkinson disease;Retrograde endocannabinoid signaling;Thermogenesis	Alzheimer disease;Huntington disease;Non-alcoholic fatty liver disease (NAFLD);Oxidative phosphorylation;Parkinson disease;Retrograde endocannabinoid signaling;Thermogenesis	Complex I biogenesis;Respiratory electron transport			0.00030021	0.000309119	4	4	4	4	4	4	4	4	4	4	4	4	4	4	0.0998447	0.0806025	0.115031	0.0722137	21.5776	21.6089	21.4731	21.6571	14	4	5	5	1.27286	0.306859	0.698575	0.537152	-0.0913773	-0.558893	21.584	21.6141	21.4791	21.7583	21.4243	21.4928	21.3685	21.7362	21.3436	21.6455	21.7698	21.675	21.7107
	0.0422937	0.00958681	P52623	Uck1	UCK1	Uridine-cytidine kinase 1	Color2 [DarkGray]				CTP salvage;UMP salvage	ATP binding;nucleoside kinase activity;uridine kinase activity	cytosol	Drug metabolism - other enzymes;Metabolic pathways;Pyrimidine metabolism	Drug metabolism - other enzymes;Pyrimidine metabolism				0.00030021	0.000309119	4	4	4	3	2	2	3	4	2	1	3	3	2	2	0.084813	0.0646063	0.0643587	0.111835	19.6675	19.7233	19.6121	19.6783	14	4	5	5	0.693604	0.554657	0.0422937	0.964527	-0.00958681	-0.0536005	19.8039	19.7887	19.5981	19.7025	19.5466	19.4781	19.671	19.6754	19.6897	19.5725	19.6942	19.8135	19.8513
	0.179357	-0.170706	P52624	Upp1	UPP1	Uridine phosphorylase 1	Color2 [DarkGray]				cellular response to glucose starvation;nucleotide catabolic process;pyrimidine nucleotide metabolic process;UMP salvage;uridine catabolic process;uridine metabolic process	uridine phosphorylase activity	cytoplasm;nucleoplasm;nucleus	Drug metabolism - other enzymes;Metabolic pathways;Pyrimidine metabolism	Drug metabolism - other enzymes;Pyrimidine metabolism	Pyrimidine catabolism;Pyrimidine salvage			0.00236035	0.0111364	1	1	1	1	1	1	1	1	1	1	NaN	1	1	1	0.190317	0.141498	0.201184	0.0453568	18.7242	18.7895	18.473	18.9731	13	4	5	4	0.231031	0.539055	0.179357	0.71579	0.170706	0.362395	18.4596	18.9255	18.8754	18.8973	18.4308	18.6986	18.8312	18.2436	18.1605	17.5605	18.9592	18.8986	19.0566
	0.374483	-0.295588	P52734	Fgd1	FGD1	FYVE, RhoGEF and PH domain-containing protein 1	Color2 [DarkGray]				actin cytoskeleton organization;cytoskeleton organization;filopodium assembly;regulation of cell shape;regulation of GTPase activity;regulation of Rho protein signal transduction	guanyl-nucleotide exchange factor activity;metal ion binding;Rho guanyl-nucleotide exchange factor activity;small GTPase binding	cytoplasm;cytoskeleton;Golgi apparatus;lamellipodium;ruffle	Regulation of actin cytoskeleton	Regulation of actin cytoskeleton	G alpha (12/13) signalling events;NRAGE signals death through JNK;Rho GTPase cycle			0.000523286	0.000309119	2	1	1	1	1	2	1	2	1	2	2	2	1	2	0.262115	0.141959	0.273963	0.367502	18.2936	18.3664	18.3472	18.1817	14	4	5	5	0.195778	0.571382	0.374483	0.441778	0.295588	0.666904	18.3364	18.4876	18.5621	18.0797	18.6284	18.6526	18.5582	18.4191	17.4779	17.2727	18.6841	18.515	17.8117
	0.382	0.0795865	P52760	Rida	RIDA	2-iminobutanoate/2-iminopropanoate deaminase	Color2 [DarkGray]				brain development;G1 to G0 transition;kidney development;lung development;negative regulation of epithelial cell proliferation;negative regulation of translation;organonitrogen compound catabolic process;response to lipid;response to salt	deaminase activity;endoribonuclease activity, producing 3'-phosphomonoesters;ion binding;long-chain fatty acid binding;platinum binding;protein homodimerization activity;transition metal ion binding;xenon atom binding	cytoplasm;cytosol;mitochondrial matrix;mitochondrion;nucleus;peroxisome		Enzymes with EC numbers	Threonine catabolism			0.00030021	0.000309119	5	5	5	5	5	5	5	5	5	5	5	5	5	5	0.114597	0.10332	0.0746157	0.120296	22.0603	22.1195	21.9412	22.132	14	4	5	5	1.59262	0.242048	0.382	0.669133	-0.0795865	-0.4169	21.9983	22.1037	22.0506	22.3255	22.017	21.8325	21.8109	22.0209	22.0246	22.3428	22.1856	22.0717	22.1963
	1.08928	-0.351245	P52800	Efnb2	EFNB2	Ephrin-B2	Color2 [DarkGray]				animal organ morphogenesis;axon guidance;blood vessel morphogenesis;cell adhesion;cell migration involved in sprouting angiogenesis;ephrin receptor signaling pathway;lymph vessel development;negative regulation of keratinocyte proliferation;negative regulation of neuron projection development;nephric duct morphogenesis;positive regulation of aorta morphogenesis;positive regulation of cardiac muscle cell differentiation;positive regulation of cell proliferation;positive regulation of neuron death;presynapse assembly;regulation of chemotaxis;regulation of postsynaptic membrane neurotransmitter receptor levels;regulation of postsynaptic neurotransmitter receptor internalization;T cell costimulation;venous blood vessel morphogenesis	ephrin receptor binding;protein tyrosine kinase activity;signaling receptor binding	glutamatergic synapse;integral component of postsynaptic density membrane;integral component of presynaptic membrane;plasma membrane;Schaffer collateral - CA1 synapse	Axon guidance	Axon guidance;Cytokines and growth factors;Exosome	EPHB-mediated forward signaling;EPH-ephrin mediated repulsion of cells;EPH-Ephrin signaling;Ephrin signaling			0.000972132	0.0040954	1	1	1	1	1	1	1	1	1	1	1	1	1	1	0.165948	0.0991959	0.06093	0.215582	17.2003	17.242	17.3867	16.9806	14	4	5	5	2.00779	0.138282	1.08928	0.126605	0.351245	1.31095	17.0363	17.3722	17.3215	17.2378	17.3644	17.366	17.456	17.2609	17.486	16.4891	17.1682	17.0685	16.8371
	0.1086	0.0618157	P52825	Cpt2	CPT2	Carnitine O-palmitoyltransferase 2, mitochondrial	Color2 [DarkGray]				fatty acid beta-oxidation;positive regulation of cold-induced thermogenesis	carnitine O-palmitoyltransferase activity	mitochondrial inner membrane;mitochondrion;nucleolus;nucleoplasm	Fatty acid degradation;Fatty acid metabolism;PPAR signaling pathway;Thermogenesis	Fatty acid degradation;PPAR signaling pathway;Thermogenesis	Import of palmitoyl-CoA into the mitochondrial matrix			0.00030021	0.000309119	4	4	4	4	4	4	4	4	3	3	4	4	2	3	0.189073	0.0897887	0.121162	0.2777	19.5975	19.644	19.4994	19.6584	14	4	5	5	0.319007	0.547908	0.1086	0.853973	-0.0618157	-0.199183	19.722	19.7002	19.7132	19.4405	19.5427	19.3037	19.4892	19.4041	19.7576	20.2587	19.5794	19.3152	19.6701
	0.103871	-0.11227	P52912	Tia1	TIA1	Cytotoxic granule associated RNA binding protein TIA1	Color2 [DarkGray]				apoptotic process;negative regulation of cytokine biosynthetic process;negative regulation of translation;positive regulation of epithelial cell apoptotic process;protein localization to cytoplasmic stress granule;regulation of mRNA splicing, via spliceosome	AU-rich element binding	cytoplasm;cytoplasmic stress granule;cytosol;nuclear stress granule;nucleoplasm;nucleus;ribonucleoprotein complex		Messenger RNA biogenesis;Spliceosome	FGFR2 alternative splicing			0.00252699	0.00197482	2	NaN	2	1	NaN	NaN	1	1	1	1	NaN	2	NaN	1	0.134853	0.27558	0.100539	0.0876663	17.9206	17.8551	18.0117	17.843	9	2	4	3	0.0433548	0.849303	0.103871	0.832737	0.11227	0.225507	17.019	17.5703	18.1399	16.9576	15.6889	18.1393	17.8957	17.8761	18.1356	16.9191	17.896	16.7273	17.6953
	0.380153	0.501816	P52927	Hmga2	HMGA2	High mobility group protein HMGI-C	Color2 [DarkGray]				adipose tissue development;adrenal gland development;base-excision repair;cell division;cell proliferation;cell proliferation in forebrain;chondrocyte differentiation;chondrocyte proliferation;chromosome breakage;chromosome condensation;DNA damage response, detection of DNA damage;endodermal cell differentiation;epithelial to mesenchymal transition;epithelial tube branching involved in lung morphogenesis;fat cell differentiation;fat pad development;heterochromatin assembly;histone H2A-S139 phosphorylation;lung epithelium development;male gonad development;meiotic cell cycle;mesenchymal cell differentiation;mesodermal cell differentiation;mesodermal-endodermal cell signaling;mitotic G2 DNA damage checkpoint;negative regulation by host of viral transcription;negative regulation of apoptotic process;negative regulation of astrocyte differentiation;negative regulation of cellular senescence;negative regulation of DNA binding;negative regulation of double-strand break repair via nonhomologous end joining;negative regulation of intracellular steroid hormone receptor signaling pathway;negative regulation of JAK-STAT cascade;negative regulation of single stranded viral RNA replication via double stranded DNA intermediate;negative regulation of transcription by RNA polymerase II;negative regulation of transcription, DNA-templated;negative regulation of Wnt signaling pathway;oncogene-induced cell senescence;pituitary gland development;positive regulation of angiogenesis;positive regulation of apoptotic process;positive regulation of cell cycle arrest;positive regulation of cell proliferation;positive regulation of cell proliferation in bone marrow;positive regulation of cellular response to X-ray;positive regulation of cellular senescence;positive regulation of DNA-binding transcription factor activity;positive regulation of epithelial cell proliferation involved in lung morphogenesis;positive regulation of gene expression;positive regulation of multicellular organism growth;positive regulation of protein serine/threonine kinase activity;positive regulation of response to DNA damage stimulus;positive regulation of stem cell proliferation;positive regulation of transcription by RNA polymerase II;positive regulation of transcription regulatory region DNA binding;regulation of cell cycle process;regulation of cellular response to drug;regulation of growth hormone secretion;regulation of peptide hormone secretion;regulation of stem cell population maintenance;regulation of transcription, DNA-templated;senescence-associated heterochromatin focus assembly;signal transduction;somatic stem cell population maintenance;spermatogenesis	5'-deoxyribose-5-phosphate lyase activity;AT DNA binding;C2H2 zinc finger domain binding;cAMP response element binding;DNA binding, bending;DNA-(apurinic or apyrimidinic site) endonuclease activity;DNA-binding transcription activator activity, RNA polymerase II-specific;DNA-binding transcription repressor activity, RNA polymerase II-specific;enzyme binding;MH1 domain binding;MH2 domain binding;nucleosomal DNA binding;RNA polymerase II proximal promoter sequence-specific DNA binding;transcription regulatory region DNA binding	nuclear chromosome;nucleus;protein-DNA complex;senescence-associated heterochromatin focus;SMAD protein complex	MicroRNAs in cancer;Transcriptional misregulation in cancer	Chromosome and associated proteins;MicroRNAs in cancer;Transcription factors;Transcriptional misregulation in cancer	Formation of Senescence-Associated Heterochromatin Foci (SAHF)			0.00316071	0.0126442	1	1	1	1	1	1	1	1	1	1	1	1	1	NaN	0.375894	0.0768773	0.210021	0.295429	18.9372	18.5874	18.7933	19.4667	13	4	5	4	0.239876	0.477061	0.380153	0.374892	-0.501816	-0.742922	18.5178	18.7456	18.5627	18.5235	19.1298	18.399	18.8766	18.5403	19.0209	19.9614	19.6247	19.3604	17.4104
	0.791475	-0.27588	P53026	Rpl10a	RL10A	60S ribosomal protein L10a	Color2 [DarkGray]				cytoplasmic translation;maturation of LSU-rRNA;translation	RNA binding;structural constituent of ribosome	cytosolic large ribosomal subunit;mitochondrion;polysomal ribosome;postsynaptic density;synapse						0.00030021	0.000309119	9	8	9	8	8	9	8	8	8	8	8	8	9	8	0.12756	0.036066	0.0757532	0.194467	24.2258	24.3042	24.3027	24.0862	14	4	5	5	0.90171	0.286103	0.791475	0.207433	0.27588	1.01102	24.2784	24.3769	24.3015	24.2597	24.338	24.3338	24.4428	24.2515	24.1476	23.5194	24.1507	24.254	24.189
	1.00059	0.190251	P53395	Dbt	ODB2	Lipoamide acyltransferase component of branched-chain alpha-keto acid dehydrogenase complex, mitochondrial	Color2 [DarkGray]					acetyltransferase activity;dihydrolipoyllysine-residue (2-methylpropanoyl)transferase activity;lipoic acid binding;ubiquitin protein ligase binding	cytoplasm;mitochondrial nucleoid;mitochondrion	Metabolic pathways;Propanoate metabolism;Valine, leucine and isoleucine degradation	Propanoate metabolism;Valine, leucine and isoleucine degradation	Branched-chain amino acid catabolism;Glyoxylate metabolism and glycine degradation			0.00030021	0.000309119	6	6	5	5	5	5	5	6	5	5	6	5	6	6	0.144977	0.0371374	0.112346	0.179884	20.4658	20.481	20.3404	20.5791	14	4	5	5	1.5406	0.209366	1.00059	0.230226	-0.190251	-0.961556	20.4997	20.5264	20.402	20.4961	20.0396	20.3995	20.3559	20.4765	20.4304	20.9245	20.6472	20.4699	20.6435
	0.1596	0.0772109	P53564	Cux1	CUX1	Homeobox protein cut-like 1	Color2 [DarkGray]				Golgi vesicle transport;inner ear auditory receptor cell differentiation;kidney development;lung development;negative regulation of transcription by RNA polymerase II;positive regulation of dendrite morphogenesis	chromatin binding;DNA binding;DNA-binding transcription activator activity, RNA polymerase II-specific;RNA polymerase II regulatory region sequence-specific DNA binding;sequence-specific DNA binding;sequence-specific double-stranded DNA binding	cytoplasm;Golgi membrane;neuron projection;nucleus		Transcription factors				0.00145455	0.0026764	1	1	1	1	1	1	1	1	1	1	1	1	NaN	1	0.0902878	0.0517132	0.114735	0.0972989	16.8104	16.8635	16.7566	16.8246	13	4	5	4	0.294213	0.590578	0.1596	0.795743	-0.0772109	-0.269985	16.8894	16.7522	16.8867	16.9257	16.8407	16.5164	16.6429	16.859	16.9238	16.7009	16.7927	17.4832	16.7859
	0.650554	-0.14365	P53612	Rabggtb	PGTB2	Geranylgeranyl transferase type-2 subunit beta	Color2 [DarkGray]				protein geranylgeranylation;protein prenylation;protein-containing complex assembly	isoprenoid binding;protein heterodimerization activity;Rab geranylgeranyltransferase activity;Rab GTPase binding;zinc ion binding	Rab-protein geranylgeranyltransferase complex		Membrane trafficking;Prenyltransferases	RAB geranylgeranylation;TP53 regulates transcription of several additional cell death genes whose specific roles in p53-dependent apoptosis remain uncertain			0.00030021	0.000309119	4	4	4	3	3	3	4	3	3	3	3	3	3	3	0.12377	0.0889451	0.138788	0.151246	18.3364	18.3989	18.2968	18.3261	14	4	5	5	0.295068	0.654748	0.650554	0.415517	0.14365	0.697827	18.5728	18.3083	18.4069	18.3077	18.0982	18.5002	18.3937	18.4371	18.0546	18.456	18.3364	18.0916	18.1371
	0.881186	-0.284828	P53668	Limk1	LIMK1	LIM domain kinase 1	Color2 [DarkGray]				actin cytoskeleton organization;negative regulation of ubiquitin-protein transferase activity;positive regulation of actin filament bundle assembly;positive regulation of axon extension;positive regulation of stress fiber assembly;protein phosphorylation	ATP binding;heat shock protein binding;metal ion binding;protein heterodimerization activity;protein serine/threonine kinase activity	axonal growth cone;cytoplasm;cytosol;focal adhesion;Golgi apparatus;lamellipodium;membrane;neuron projection;nuclear speck;nucleus;perinuclear region of cytoplasm	Axon guidance;Fc gamma R-mediated phagocytosis;Human immunodeficiency virus 1 infection;Regulation of actin cytoskeleton;Yersinia infection	Axon guidance;Fc gamma R-mediated phagocytosis;Human immunodeficiency virus 1 infection;Protein kinases;Regulation of actin cytoskeleton;Yersinia infection	Regulation of actin dynamics for phagocytic cup formation;RHO GTPases activate PAKs;Sema3A PAK dependent Axon repulsion			0.00030021	0.000309119	6	6	6	6	5	6	6	6	5	5	5	5	5	6	0.127457	0.0571972	0.0912904	0.178108	19.3772	19.5122	19.3816	19.2649	14	4	5	5	0.752183	0.341106	0.881186	0.180563	0.284828	1.08235	19.388	19.5574	19.5734	19.5299	19.3267	19.4556	19.5198	19.4324	19.1733	18.7794	19.3645	19.2599	19.5056
	2.00226	-0.350901	P53702	Hccs	CCHL	Holocytochrome c-type synthase	Color2 [DarkGray]				cytochrome c-heme linkage	holocytochrome-c synthase activity;metal ion binding	mitochondrial inner membrane;mitochondrion	Porphyrin and chlorophyll metabolism	Porphyrin and chlorophyll metabolism				0.00124922	0.00611909	1	1	1	1	1	1	1	1	1	1	1	1	1	1	0.132506	0.0358252	0.131105	0.115958	19.333	19.5285	19.3002	19.2094	14	4	5	5	1.51294	0.208713	2.00226	0.0654921	0.350901	1.80379	19.5002	19.5449	19.5928	19.4762	19.0484	19.4864	19.4947	19.2633	19.2079	19.327	18.97	19.3336	19.0799
	0.51899	-0.0495276	P53810	Pitpna	PIPNA	Phosphatidylinositol transfer protein alpha isoform	Color2 [DarkGray]				axonogenesis;phospholipid transport	fatty-acyl-CoA binding;lipid binding;phosphatidylcholine binding;phosphatidylcholine transporter activity;phosphatidylinositol binding;phosphatidylinositol transporter activity;phospholipid binding;stearic acid binding	cytoplasm;cytosol;integral component of membrane;myelin sheath						0.00030021	0.000309119	8	7	7	7	8	7	7	8	8	7	6	8	7	8	3.06435	2.05393	0.0641861	0.0583317	22.7504	23.5416	22.3659	22.3438	15	5	5	5	0.209517	0.889208	0.51899	0.729928	0.0495276	0.344091	22.3821	22.3964	22.3447	22.3691	22.2564	22.4741	22.403	22.415	22.2811	22.1998	22.3411	22.3918	22.3615
	0.149272	0.0327325	P53811	Pitpnb	PIPNB	Phosphatidylinositol transfer protein beta isoform	Color2 [DarkGray]				in utero embryonic development;phospholipid transport	phosphatidylcholine binding;phosphatidylcholine transporter activity;phosphatidylinositol binding;phosphatidylinositol transporter activity;phospholipid binding	cytoplasm;Golgi apparatus			PI and PC transport between ER and Golgi membranes			0.00030021	0.000309119	6	6	5	6	6	6	5	5	6	6	5	6	6	6	0.0646879	0.110462	0.0535057	0.0353277	20.8214	20.786	20.8359	20.8352	14	4	5	5	0.109421	0.911991	0.149272	0.871177	-0.0327325	-0.178221	20.9223	20.9143	20.587	20.7205	20.7331	20.7765	20.9127	20.8962	20.861	20.8546	20.7598	20.8262	20.8345
	0.558729	-0.127688	P53994	Rab2a	RAB2A	Ras-related protein Rab-2A	Color2 [DarkGray]				Golgi organization;intracellular protein transport;Rab protein signal transduction;vesicle-mediated transport	GDP binding;GTP binding;GTPase activity	anchored component of synaptic vesicle membrane;endoplasmic reticulum membrane;endoplasmic reticulum-Golgi intermediate compartment membrane;Golgi apparatus;Golgi membrane;melanosome;membrane;neuronal cell body;perinuclear region of cytoplasm	AMPK signaling pathway	AMPK signaling pathway;Exosome;GTP-binding proteins;Membrane trafficking	Golgi Cisternae Pericentriolar Stack Reorganization;RAB geranylgeranylation			0.00030021	0.000309119	6	6	6	6	6	6	6	6	6	6	4	6	6	6	3.19355	2.08544	0.0980903	0.130131	21.8382	22.6861	21.4586	21.3698	15	5	5	5	0.394779	0.616075	0.558729	0.484098	0.127688	0.617988	21.4131	21.4578	21.4699	21.4965	21.2112	21.4254	21.544	21.5524	21.5601	21.0328	21.3463	21.5119	21.4354
	0.692908	-0.153352	P53995	Anapc1	APC1	Anaphase-promoting complex subunit 1	Color2 [DarkGray]				anaphase-promoting complex-dependent catabolic process;cell division;metaphase/anaphase transition of mitotic cell cycle;protein K11-linked ubiquitination		anaphase-promoting complex;nucleus	Cell cycle;Human T-cell leukemia virus 1 infection;Oocyte meiosis;Progesterone-mediated oocyte maturation;Ubiquitin mediated proteolysis	Cell cycle;Chromosome and associated proteins;Human T-cell leukemia virus 1 infection;Oocyte meiosis;Progesterone-mediated oocyte maturation;Ubiquitin mediated proteolysis;Ubiquitin system	Antigen processing: Ubiquitination & Proteasome degradation;APC/C:Cdc20 mediated degradation of Cyclin B;APC/C:Cdc20 mediated degradation of mitotic proteins;APC/C:Cdc20 mediated degradation of Securin;APC/C:Cdh1 mediated degradation of Cdc20 and other APC/C:Cdh1 targeted proteins in late mitosis/early G1;APC-Cdc20 mediated degradation of Nek2A;Autodegradation of Cdh1 by Cdh1:APC/C;Cdc20:Phospho-APC/C mediated degradation of Cyclin A;CDK-mediated phosphorylation and removal of Cdc6;Conversion from APC/C:Cdc20 to APC/C:Cdh1 in late anaphase;Inactivation of APC/C via direct inhibition of the APC/C complex;Phosphorylation of the APC/C;Regulation of APC/C activators between G1/S and early anaphase;Senescence-Associated Secretory Phenotype (SASP);Separation of Sister Chromatids			0.00030021	0.000309119	5	5	5	5	5	5	5	5	5	5	5	5	5	5	0.0926809	0.0660309	0.0585568	0.141463	19.2173	19.2616	19.2348	19.1643	14	4	5	5	0.615198	0.527374	0.692908	0.377569	0.153352	0.739828	19.2316	19.2863	19.3775	19.1512	19.1268	19.1719	19.3281	19.2462	19.3012	18.888	19.0193	19.2049	19.321
	0.120144	0.0638747	P53996	Cnbp	CNBP	CCHC-type zinc finger nucleic acid binding protein	Color2 [DarkGray]				negative regulation of transcription by RNA polymerase II;positive regulation of cell proliferation;positive regulation of transcription by RNA polymerase II;positive regulation of transcription, DNA-templated	DNA-binding transcription repressor activity, RNA polymerase II-specific;RNA polymerase II regulatory region sequence-specific DNA binding;single-stranded DNA binding;single-stranded RNA binding;zinc ion binding	cytosol;endoplasmic reticulum;nucleus		Transcription factors				0.00030021	0.000309119	3	3	3	3	3	3	3	3	3	3	3	3	2	3	0.177808	0.0217558	0.143117	0.228692	19.32	19.3794	19.1648	19.4278	14	4	5	5	0.574355	0.36367	0.120144	0.842605	-0.0638747	-0.21411	19.4227	19.3631	19.3515	19.3802	19.1648	19.1947	19.4501	19.1494	18.8648	18.9107	19.8497	19.4278	19.5847
	1.11412	0.0684304	P54071	Idh2	IDHP	Isocitrate dehydrogenase [NADP], mitochondrial	Color2 [DarkGray]				2-oxoglutarate metabolic process;glyoxylate cycle;isocitrate metabolic process;NADP biosynthetic process;NADP metabolic process;negative regulation of glial cell migration;negative regulation of glial cell proliferation;negative regulation of matrix metallopeptidase secretion;tricarboxylic acid cycle	isocitrate dehydrogenase (NADP+) activity;isocitrate dehydrogenase activity;magnesium ion binding;NAD binding;protein homodimerization activity	cytosol;mitochondrial inner membrane;mitochondrion;peroxisome	2-Oxocarboxylic acid metabolism;Biosynthesis of amino acids;Carbon metabolism;Citrate cycle (TCA cycle);Glutathione metabolism;Metabolic pathways;Peroxisome	Citrate cycle (TCA cycle);Glutathione metabolism;Peroxisome	Citric acid cycle (TCA cycle);Transcriptional activation of mitochondrial biogenesis			0.00030021	0.000309119	17	16	15	16	15	17	15	16	14	15	16	16	16	16	2.40644	1.85994	0.0411583	0.0382996	22.457	23.0768	22.0993	22.1951	15	5	5	5	1.52699	0.556995	1.11412	0.571293	-0.0684304	-0.51809	22.1541	22.0912	22.1401	22.1733	22.1944	22.0514	22.0831	22.0558	22.1115	22.2359	22.2684	22.1504	22.1778
	0.262338	-0.0631557	P54103	Dnajc2	DNJC2	DnaJ homolog subfamily C member 2	Color2 [DarkGray]				chromatin organization;DNA replication;negative regulation of cell growth;negative regulation of DNA biosynthetic process;positive regulation of transcription, DNA-templated	chromatin binding;DNA binding;histone binding;Hsp70 protein binding;ubiquitin modification-dependent histone binding	cytoplasm;cytosol;nuclear membrane;nucleus		Chaperones and folding catalysts	Regulation of HSF1-mediated heat shock response			0.00030021	0.000585995	2	2	2	2	2	1	2	2	1	2	2	2	2	2	0.0799786	0.0921334	0.0230917	0.112424	19.8764	19.8603	19.9241	19.8414	14	4	5	5	0.562444	0.603821	0.262338	0.752669	0.0631557	0.317562	19.7995	20.0409	19.8584	19.7423	19.8922	19.9364	19.8948	19.9728	19.9244	19.7448	19.9904	19.6343	19.8191
	0.409632	0.327645	P54116	Stom	STOM	Stomatin	Color2 [DarkGray]				positive regulation by host of viral genome replication;positive regulation of protein targeting to membrane;positive regulation of viral process;protein homooligomerization;regulation of acid-sensing ion channel activity;regulation of ion transmembrane transport	identical protein binding;protein homodimerization activity;RNA polymerase binding	cytoplasm;cytoskeleton;endoplasmic reticulum;integral component of plasma membrane;melanosome;membrane raft;mitochondrion;perinuclear region of cytoplasm		Exosome	Neutrophil degranulation;Stimuli-sensing channels			0.000523286	0.000585995	2	2	1	2	1	2	2	2	2	2	2	2	1	2	0.399745	0.0567455	0.352635	0.51128	18.9841	18.8289	18.9412	19.1511	14	4	5	5	0.197014	0.570681	0.409632	0.391838	-0.327645	-0.722969	18.8198	18.9112	18.8668	18.7178	19.0415	18.5046	18.8808	18.6072	19.6719	20.1939	18.849	18.9319	18.6513
	0.350427	0.0810924	P54276	Msh6	MSH6	DNA mismatch repair protein Msh6	Color2 [DarkGray]				determination of adult lifespan;DNA repair;interstrand cross-link repair;intrinsic apoptotic signaling pathway;intrinsic apoptotic signaling pathway in response to DNA damage;isotype switching;maintenance of DNA repeat elements;meiotic mismatch repair;mismatch repair;mitotic G2 DNA damage checkpoint;negative regulation of DNA endoreduplication;negative regulation of DNA recombination;positive regulation of helicase activity;positive regulation of isotype switching;pyrimidine dimer repair;replication fork arrest;response to UV;somatic hypermutation of immunoglobulin genes;somatic recombination of immunoglobulin gene segments	ADP binding;ATP binding;chromatin binding;damaged DNA binding;DNA binding;DNA-dependent ATPase activity;enzyme binding;four-way junction DNA binding;guanine/thymine mispair binding;magnesium ion binding;methylated histone binding;mismatched DNA binding;MutLalpha complex binding;oxidized purine DNA binding;single guanine insertion binding;single thymine insertion binding	cytosol;Golgi apparatus;intracellular membrane-bounded organelle;mismatch repair complex;MutSalpha complex;nuclear chromatin;nucleoplasm;nucleus	Colorectal cancer;Mismatch repair;Pathways in cancer;Platinum drug resistance	Colorectal cancer;DNA repair and recombination proteins;Mismatch repair;Pathways in cancer;Platinum drug resistance	Mismatch repair (MMR) directed by MSH2:MSH6 (MutSalpha)			0.00030021	0.000309119	4	3	2	3	4	2	2	4	2	4	2	4	3	3	0.0955052	0.112177	0.0604605	0.09286	17.6875	17.577	17.764	17.6995	14	4	5	5	0.93291	0.408334	0.350427	0.676566	-0.0810924	-0.406462	17.6848	17.7429	17.4037	17.4766	17.7066	17.7169	17.9072	17.7137	17.7757	17.7095	17.7688	17.5011	17.653
	0.414754	0.184587	P54285	Cacnb3	CACB3	Voltage-dependent L-type calcium channel subunit beta-3	Color2 [DarkGray]				calcium ion transmembrane transport;calcium ion transmembrane transport via high voltage-gated calcium channel;calcium ion transport;calcium ion transport into cytosol;cellular response to oxygen-glucose deprivation;chemical synaptic transmission;detection of mechanical stimulus involved in sensory perception of pain;negative regulation of detection of mechanical stimulus involved in sensory perception of touch;negative regulation of voltage-gated calcium channel activity;neuromuscular junction development;positive regulation of excitatory postsynaptic potential;positive regulation of high voltage-gated calcium channel activity;positive regulation of protein targeting to membrane;positive regulation of voltage-gated calcium channel activity;protein localization to plasma membrane;regulation of membrane hyperpolarization;regulation of membrane repolarization during action potential;regulation of voltage-gated calcium channel activity;T cell receptor signaling pathway	calcium channel regulator activity;high voltage-gated calcium channel activity;protein kinase binding;voltage-gated calcium channel activity	apical plasma membrane;cytoplasm;L-type voltage-gated calcium channel complex;membrane;plasma membrane;voltage-gated calcium channel complex	Adrenergic signaling in cardiomyocytes;Arrhythmogenic right ventricular cardiomyopathy (ARVC);Cardiac muscle contraction;Dilated cardiomyopathy (DCM);Hypertrophic cardiomyopathy (HCM);MAPK signaling pathway;Oxytocin signaling pathway	Adrenergic signaling in cardiomyocytes;Arrhythmogenic right ventricular cardiomyopathy (ARVC);Cardiac muscle contraction;Dilated cardiomyopathy (DCM);Hypertrophic cardiomyopathy (HCM);Ion channels;MAPK signaling pathway;Oxytocin signaling pathway	Phase 0 - rapid depolarisation;Phase 2 - plateau phase;Presynaptic depolarization and calcium channel opening;Regulation of insulin secretion			0.00030021	0.000309119	3	2	2	3	3	2	2	3	3	2	2	3	3	3	0.160777	0.126239	0.0939602	0.199334	17.9427	17.7655	18.0704	17.9568	14	4	5	5	0.70285	0.326904	0.414754	0.480654	-0.184587	-0.621615	17.6091	17.9022	17.6071	17.9437	18.1881	18.1689	17.8981	18.154	17.9427	17.5107	18.243	18.2181	17.8286
	0.314196	0.0684891	P54726	Rad23a	RD23A	UV excision repair protein RAD23 homolog A	Color2 [DarkGray]				cellular response to DNA damage stimulus;nucleotide-excision repair;positive regulation of cell cycle;positive regulation of proteasomal ubiquitin-dependent protein catabolic process;positive regulation of viral genome replication;proteasome-mediated ubiquitin-dependent protein catabolic process;protein destabilization;regulation of proteasomal ubiquitin-dependent protein catabolic process	damaged DNA binding;kinase binding;polyubiquitin modification-dependent protein binding;proteasome binding;ubiquitin binding;ubiquitin-specific protease binding	cytoplasm;cytosol;intracellular membrane-bounded organelle;microtubule organizing center;nucleoplasm;nucleus;proteasome complex;protein-containing complex	Nucleotide excision repair;Protein processing in endoplasmic reticulum	DNA repair and recombination proteins;Nucleotide excision repair;Proteasome;Protein processing in endoplasmic reticulum	DNA Damage Recognition in GG-NER;Formation of Incision Complex in GG-NER;Josephin domain DUBs			0.00145455	0.00102485	2	2	2	2	2	2	2	2	2	2	2	2	2	1	0.0844886	0.0738691	0.0927294	0.0963539	19.5732	19.5524	19.5567	19.6064	14	4	5	5	0.148543	0.850917	0.314196	0.721007	-0.0684891	-0.356576	19.5214	19.4829	19.5001	19.7054	19.4892	19.4497	19.4446	19.6939	19.7063	19.6684	19.5501	19.4562	19.809
	0.730786	0.123763	P54728	Rad23b	RD23B	UV excision repair protein RAD23 homolog B	Color2 [DarkGray]				cellular response to DNA damage stimulus;cellular response to interleukin-7;embryonic organ development;nucleotide-excision repair;nucleotide-excision repair, DNA damage recognition;proteasome-mediated ubiquitin-dependent protein catabolic process;regulation of proteasomal ubiquitin-dependent protein catabolic process;spermatogenesis	damaged DNA binding;polyubiquitin modification-dependent protein binding;proteasome binding;ubiquitin binding	cytosol;nucleoplasm;proteasome complex;XPC complex	Nucleotide excision repair;Protein processing in endoplasmic reticulum	DNA repair and recombination proteins;Nucleotide excision repair;Proteasome;Protein processing in endoplasmic reticulum	DNA Damage Recognition in GG-NER;Formation of Incision Complex in GG-NER;Josephin domain DUBs;N-glycan trimming in the ER and Calnexin/Calreticulin cycle			0.00030021	0.000309119	4	4	4	4	4	4	4	4	4	4	4	4	3	3	0.104358	0.0924761	0.137667	0.0646805	22.3843	22.2936	22.4023	22.4388	14	4	5	5	0.310095	0.668077	0.730786	0.433791	-0.123763	-0.676827	22.2654	22.1179	22.3584	22.4326	22.1406	22.3816	22.2874	22.6087	22.5933	22.5176	22.4318	22.432	22.2881
	1.41389	-0.442967	P54729	Nub1	NUB1	NEDD8 ultimate buster 1	Color2 [DarkGray]				positive regulation of proteasomal ubiquitin-dependent protein catabolic process;protein ubiquitination;ubiquitin-dependent protein catabolic process		cytosol;nucleolus;nucleus			Neddylation			0.00234852	0.00102485	2	2	2	2	2	1	2	2	2	2	2	2	1	2	0.203378	0.111023	0.234193	0.196896	17.9161	18.1478	17.883	17.764	14	4	5	5	0.822434	0.246246	1.41389	0.0777241	0.442967	1.65403	18.3199	17.9695	18.2409	18.061	17.6217	18.0682	18.1815	17.3777	18.1656	17.4142	18.0896	17.5496	17.766
	0.414547	0.0547848	P54731	Faf1	FAF1	FAS-associated factor 1	Color2 [DarkGray]				apoptotic process;cell death;cytoplasmic sequestering of NF-kappaB;positive regulation of cell death;positive regulation of cellular protein catabolic process;positive regulation of DNA replication;positive regulation of extrinsic apoptotic signaling pathway via death domain receptors;positive regulation of protein complex assembly;regulation of cell adhesion;regulation of protein catabolic process	heat shock protein binding;NF-kappaB binding;protein domain specific binding;protein kinase binding;ubiquitin binding;ubiquitin protein ligase binding	cytoplasm;cytosol;nuclear envelope;nucleus;perinuclear region of cytoplasm;VCP-NPL4-UFD1 AAA ATPase complex	Necroptosis	Necroptosis				0.00030021	0.000309119	3	3	3	3	3	3	3	3	2	2	2	3	2	3	0.0533291	0.0549192	0.0323176	0.0511649	19.3325	19.2705	19.3853	19.3294	14	4	5	5	1.00905	0.573795	0.414547	0.729183	-0.0547848	-0.345695	19.303	19.173	19.3592	19.2469	19.4275	19.3598	19.3988	19.3165	19.4239	19.3533	19.2132	19.4181	19.3166
	0.332638	0.207503	P54754	Ephb3	EPHB3	Ephrin type-B receptor 3	Color2 [DarkGray]				angiogenesis;axon guidance;axonal fasciculation;cell migration;central nervous system projection neuron axonogenesis;corpus callosum development;dendritic spine development;dendritic spine morphogenesis;digestive tract morphogenesis;ephrin receptor signaling pathway;positive regulation of synapse assembly;protein autophosphorylation;regulation of axonogenesis;regulation of cell-cell adhesion;regulation of GTPase activity;retinal ganglion cell axon guidance;roof of mouth development;substrate adhesion-dependent cell spreading;thymus development;transmembrane receptor protein tyrosine kinase signaling pathway;urogenital system development	ATP binding;axon guidance receptor activity;ephrin receptor activity;protein tyrosine kinase activity;transmembrane receptor protein tyrosine kinase activity;transmembrane-ephrin receptor activity	dendrite;integral component of plasma membrane;neuron projection;receptor complex	Axon guidance	Axon guidance;Protein kinases	EPHB-mediated forward signaling;EPH-ephrin mediated repulsion of cells;EPH-Ephrin signaling;Ephrin signaling			0.00311526	0.0137107	1	1	NaN	1	1	1	1	1	1	1	1	1	1	NaN	0.169791	0.0858138	0.139491	0.132594	17.3431	17.0402	17.4252	17.4676	12	3	5	4	0.752406	0.253404	0.332638	0.530243	-0.207503	-0.567033	16.9173	16.8462	17.0383	17.1649	17.1413	17.5763	17.338	17.4087	17.6617	17.6134	17.5314	17.1646	16.4874
	0.269566	0.0463481	P54763	Ephb2	EPHB2	Ephrin type-B receptor 2	Color2 [DarkGray]				angiogenesis;animal organ morphogenesis;axon guidance;axonal fasciculation;camera-type eye morphogenesis;cell morphogenesis;central nervous system projection neuron axonogenesis;commissural neuron axon guidance;corpus callosum development;dendritic spine development;dendritic spine morphogenesis;ephrin receptor signaling pathway;inactivation of MAPKK activity;inner ear morphogenesis;learning;learning or memory;negative regulation of axonogenesis;negative regulation of ERK1 and ERK2 cascade;negative regulation of NMDA glutamate receptor activity;negative regulation of protein phosphorylation;negative regulation of Ras protein signal transduction;neuron projection retraction;optic nerve morphogenesis;peptidyl-tyrosine phosphorylation;phosphorylation;positive regulation of gene expression;positive regulation of long-term neuronal synaptic plasticity;positive regulation of long-term synaptic potentiation;positive regulation of NMDA glutamate receptor activity;positive regulation of protein localization to plasma membrane;positive regulation of synapse assembly;positive regulation of synaptic plasticity;postsynaptic membrane assembly;protein phosphorylation;regulation of axonogenesis;regulation of body fluid levels;regulation of neuronal synaptic plasticity;regulation of synapse assembly;retinal ganglion cell axon guidance;roof of mouth development;transmembrane receptor protein tyrosine kinase signaling pathway;trans-synaptic signaling by trans-synaptic complex, modulating synaptic transmission;urogenital system development	amyloid-beta binding;ATP binding;axon guidance receptor activity;ephrin receptor activity;identical protein binding;protein tyrosine kinase activity;protein-containing complex binding;signaling receptor activity;signaling receptor binding;transmembrane receptor protein tyrosine kinase activity;transmembrane-ephrin receptor activity	axon;dendrite;glutamatergic synapse;integral component of plasma membrane;integral component of postsynaptic membrane;integral component of presynaptic membrane;neuron projection;neuronal cell body;nucleus;plasma membrane;receptor complex;synapse	Axon guidance	Axon guidance;Protein kinases	EPHB-mediated forward signaling;EPH-ephrin mediated repulsion of cells;EPH-Ephrin signaling;Ephrin signaling			0.00030021	0.000309119	4	4	3	4	3	4	4	4	3	3	3	3	3	3	0.109481	0.0511296	0.0443919	0.0983807	18.8101	18.6723	18.9686	18.7618	14	4	5	5	3.03903	0.154158	0.269566	0.79496	-0.0463481	-0.271189	18.7264	18.7337	18.6557	18.5735	18.9257	18.9046	19.0432	18.9389	19.0305	18.7121	18.8713	18.7148	18.5764
	1.20061	0.135285	P54775	Psmc4	PRS6B	26S proteasome regulatory subunit 6B	Color2 [DarkGray]				blastocyst development;positive regulation of RNA polymerase II transcriptional preinitiation complex assembly;protein catabolic process	ATP binding;proteasome-activating ATPase activity	cytosol;cytosolic proteasome complex;inclusion body;nucleus;proteasome accessory complex;proteasome complex;proteasome regulatory particle, base subcomplex;synapse	Epstein-Barr virus infection;Proteasome	Epstein-Barr virus infection;Proteasome	ABC-family proteins mediated transport;Activation of NF-kappaB in B cells;Antigen processing: Ubiquitination & Proteasome degradation;APC/C:Cdc20 mediated degradation of Securin;APC/C:Cdh1 mediated degradation of Cdc20 and other APC/C:Cdh1 targeted proteins in late mitosis/early G1;Asymmetric localization of PCP proteins;AUF1 (hnRNP D0) binds and destabilizes mRNA;Autodegradation of Cdh1 by Cdh1:APC/C;Autodegradation of the E3 ubiquitin ligase COP1;Cdc20:Phospho-APC/C mediated degradation of Cyclin A;CDK-mediated phosphorylation and removal of Cdc6;CDT1 association with the CDC6:ORC:origin complex;CLEC7A (Dectin-1) signaling;Cross-presentation of soluble exogenous antigens (endosomes);Dectin-1 mediated noncanonical NF-kB signaling;Degradation of AXIN;Degradation of beta-catenin by the destruction complex;Degradation of DVL;Degradation of GLI1 by the proteasome;Downstream TCR signaling;FBXL7 down-regulates AURKA during mitotic entry and in early mitosis;FCERI mediated NF-kB activation;G2/M Checkpoints;GLI3 is processed to GLI3R by the proteasome;Hedgehog ligand biogenesis;Hedgehog 'on' state;Interleukin-1 signaling;MAPK6/MAPK4 signaling;Neddylation;NIK-->noncanonical NF-kB signaling;Orc1 removal from chromatin;Oxygen-dependent proline hydroxylation of Hypoxia-inducible Factor Alpha;Regulation of ornithine decarboxylase (ODC);Regulation of PTEN stability and activity;Regulation of RAS by GAPs;Regulation of RUNX2 expression and activity;Regulation of RUNX3 expression and activity;RUNX1 regulates transcription of genes involved in differentiation of HSCs;SCF(Skp2)-mediated degradation of p27/p21;SCF-beta-TrCP mediated degradation of Emi1;Separation of Sister Chromatids;The role of GTSE1 in G2/M progression after G2 checkpoint;TNFR2 non-canonical NF-kB pathway;Ubiquitin Mediated Degradation of Phosphorylated Cdc25A;Ubiquitin-dependent degradation of Cyclin D1;Ub-specific processing proteases;UCH proteinases			0.00030021	0.000309119	13	12	11	11	10	12	12	10	10	11	10	12	11	11	0.0556731	0.0639109	0.0254045	0.049213	22.8266	22.7537	22.8333	22.8783	14	4	5	5	1.25012	0.512285	1.20061	0.299239	-0.135285	-0.848726	22.7276	22.7162	22.6854	22.8857	22.8253	22.7983	22.8308	22.8942	22.8178	22.7787	22.9616	22.9066	22.9092
	0.00868723	-0.00288916	P54797	Tango2	TNG2	Transport and Golgi organization 2 homolog	Color2 [DarkGray]				Golgi organization;protein secretion		Golgi apparatus;mitochondrion						0.00030021	0.000309119	2	2	2	2	2	2	2	2	2	2	2	2	2	2	0.0931918	0.0408081	0.0880024	0.139008	18.8568	18.8692	18.8572	18.8466	14	4	5	5	0.00374912	0.995516	0.00868723	0.993009	0.00288916	0.0136503	18.9435	18.8876	18.8155	18.8302	18.7506	19.0588	18.7683	18.8623	18.8457	18.8786	18.7939	18.6393	19.1534
	0.348445	-0.16701	P54818	Galc	GALC	Galactocerebrosidase	Color2 [DarkGray]				galactosylceramide catabolic process;myelination	galactosylceramidase activity	lysosome;mitochondrion	Lysosome;Metabolic pathways;Sphingolipid metabolism	Lysosome;Sphingolipid metabolism	Glycosphingolipid metabolism			0.00030021	0.000309119	3	3	2	3	3	3	2	3	3	2	2	3	3	2	0.138508	0.0382336	0.0789544	0.215329	19.6516	19.7657	19.5783	19.6336	14	4	5	5	0.319862	0.560482	0.348445	0.548687	0.16701	0.545947	19.7316	19.7063	19.8198	19.805	19.7175	19.5858	19.6578	19.4824	19.448	19.0045	19.8756	19.6582	19.8563
	0.967892	-0.175758	P54822	Adsl	PUR8	Adenylosuccinate lyase	Color2 [DarkGray]				aerobic respiration;AMP biosynthetic process;'de novo' AMP biosynthetic process;'de novo' IMP biosynthetic process;protein tetramerization;purine nucleotide metabolic process;response to hypoxia;response to muscle activity;response to nutrient;response to starvation;ribonucleoside monophosphate biosynthetic process	(S)-2-(5-amino-1-(5-phospho-D-ribosyl)imidazole-4-carboxamido)succinate AMP-lyase (fumarate-forming) activity;N6-(1,2-dicarboxyethyl)AMP AMP-lyase (fumarate-forming) activity	cytosol;mitochondrion	Alanine, aspartate and glutamate metabolism;Metabolic pathways;Purine metabolism	Alanine, aspartate and glutamate metabolism;Purine metabolism	Purine ribonucleoside monophosphate biosynthesis			0.00030021	0.000309119	8	5	8	7	6	6	8	7	7	7	6	8	7	6	0.0917465	0.0325891	0.0972365	0.106246	21.0519	21.1312	21.0704	20.97	14	4	5	5	0.636208	0.500288	0.967892	0.258606	0.175758	0.910661	21.119	21.076	21.1889	21.1409	21.0814	20.8357	21.2344	21.1153	21.0855	20.7211	20.9126	21.1259	21.0621
	0.715092	-0.0402937	P54823	Ddx6	DDX6	Probable ATP-dependent RNA helicase DDX6	Color2 [DarkGray]				cytoplasmic mRNA processing body assembly;negative regulation of neuron differentiation;spermatid differentiation;stem cell population maintenance;viral RNA genome packaging	ATP binding;helicase activity;protein domain specific binding;RNA binding	cell-cell adherens junction;chromatoid body;concave side of sperm head;cytoplasm;cytoplasmic ribonucleoprotein granule;cytoplasmic stress granule;cytosol;heterochromatin;mitochondrion;nucleolus;nucleus;outer dense fiber;P-body;perinuclear region of cytoplasm;RISC complex;sperm annulus	RNA degradation	Chromosome and associated proteins;Messenger RNA biogenesis;RNA degradation	mRNA decay by 5' to 3' exoribonuclease			0.00030021	0.000309119	8	8	6	8	8	8	8	8	8	8	5	7	8	8	0.0509474	0.0296145	0.0449372	0.064688	21.6667	21.6448	21.7082	21.6428	14	4	5	5	1.46776	0.574528	0.715092	0.753577	0.0402937	0.316117	21.5913	21.6384	21.6947	21.6548	21.6529	21.7672	21.7886	21.6649	21.6674	21.6235	21.6064	21.6326	21.5555
	0.217966	-0.13435	P54830	Ptpn5	PTN5	Tyrosine-protein phosphatase non-receptor type 5	Color2 [DarkGray]				exploration behavior;negative regulation of MAP kinase activity;peptidyl-tyrosine dephosphorylation;positive regulation of long-term synaptic potentiation;positive regulation of neuron death;positive regulation of neuron projection development;positive regulation of protein import into nucleus, translocation;positive regulation of protein phosphorylation;positive regulation of protein targeting to mitochondrion;positive regulation of receptor internalization;positive regulation of response to drug;protein dephosphorylation;response to immobilization stress	glutamate receptor binding;mitogen-activated protein kinase binding;phosphotyrosine residue binding;protein homodimerization activity;protein kinase binding;protein tyrosine phosphatase activity	axon;cytosol;endoplasmic reticulum;endoplasmic reticulum membrane;integral component of membrane;membrane;neuronal cell body;perikaryon;proximal dendrite;synaptic membrane;synaptic vesicle	MAPK signaling pathway	MAPK signaling pathway;Protein phosphatases and associated proteins				0.00234852	0.00102485	2	2	1	2	NaN	2	2	1	2	2	2	1	1	2	0.165467	0.0803826	0.157735	0.207374	17.6418	17.7706	17.6989	17.5074	13	3	5	5	0.277468	0.550407	0.217966	0.693103	0.13435	0.387731	17.8278	17.6341	17.85	17.0694	17.4972	17.5755	17.8471	17.5634	18.0112	17.8774	17.5335	17.3467	17.0863
	0.0340258	-0.0291405	P54869	Hmgcs2	HMCS2	Hydroxymethylglutaryl-CoA synthase, mitochondrial	Color2 [DarkGray]				acetyl-CoA metabolic process;cholesterol biosynthetic process;farnesyl diphosphate biosynthetic process, mevalonate pathway	hydroxymethylglutaryl-CoA synthase activity	mitochondrial inner membrane;mitochondrial matrix;mitochondrion	Butanoate metabolism;Metabolic pathways;PPAR signaling pathway;Synthesis and degradation of ketone bodies;Terpenoid backbone biosynthesis;Valine, leucine and isoleucine degradation	Butanoate metabolism;PPAR signaling pathway;Synthesis and degradation of ketone bodies;Terpenoid backbone biosynthesis;Valine, leucine and isoleucine degradation	Synthesis of Ketone Bodies			0.00030021	0.000309119	5	5	5	5	5	4	5	5	5	4	4	5	4	4	0.268995	0.318451	0.175108	0.267289	20.035	20.1761	19.8445	20.1127	14	4	5	5	0.47723	0.353894	0.0340258	0.951047	0.0291405	0.07369	20.2984	19.903	19.7597	20.7433	19.8085	19.6253	19.784	19.7623	20.2422	20.6897	20.1646	19.7929	19.9407
	0.000664251	0.000341415	P54923	Adprh	ADPRH	ADP-ribosylhydrolase ARH1	Color2 [DarkGray]				activation of GTPase activity;cellular protein modification process;intracellular protein transport;protein de-ADP-ribosylation	ADP-ribosylarginine hydrolase activity;GTPase activator activity;magnesium ion binding;potassium ion binding;Rab GTPase binding	cell		Enzymes with EC numbers				0.00030021	0.000309119	11	10	10	10	11	11	11	11	11	11	10	10	10	11	0.119537	0.00933539	0.0868838	0.186675	20.7078	20.6952	20.686	20.7396	14	4	5	5	0.00139741	0.997777	0.000664251	0.999356	-0.000341415	-0.00125984	20.6906	20.7112	20.6795	20.6996	20.6977	20.7542	20.7892	20.7316	20.4573	20.1855	20.8986	20.8793	20.8189
	0.690548	1.14095	P55002	Mfap2	MFAP2	Microfibrillar-associated protein 2	Color2 [DarkGray]				platelet formation;positive regulation of cold-induced thermogenesis	extracellular matrix structural constituent;fibrinogen binding;fibronectin binding	collagen-containing extracellular matrix;microfibril						0.000523286	0.00339312	1	1	1	NaN	NaN	1	1	1	NaN	1	1	1	1	NaN	1.29566	0.0387419	0.332072	1.09806	17.3134	16.723	16.8418	18.0801	10	2	4	4	0.839481	0.161552	0.690548	0.135789	-1.14095	-1.26712	16.7625	16.6835	17.9377	16.4489	17.2754	16.0666	16.8232	16.8334	17.2019	20.0686	18.3265	16.9236	17.0778
	2.25863	0.369816	P55066	Ncan	NCAN	Neurocan core protein	Color2 [DarkGray]				cell adhesion;central nervous system development;regulation of synapse structural plasticity;skeletal system development	calcium ion binding;carbohydrate binding;hyaluronic acid binding	extracellular matrix;plasma membrane;synapse		Glycosaminoglycan binding proteins;Lectins;Proteoglycans				0.00030021	0.000309119	25	24	25	24	25	24	25	25	24	24	24	25	24	24	3.19818	2.11209	0.0313607	0.0916854	24.854	25.4792	24.524	24.5587	15	5	5	5	3.21126	0.128658	2.25863	0.0596845	-0.369816	-1.97267	24.2222	24.2295	24.0599	24.26	24.5603	24.5063	24.4542	24.5337	24.5657	24.4078	24.7499	24.6092	24.484
	1.3043	-0.47097	P55096	Abcd3	ABCD3	ATP-binding cassette sub-family D member 3	Color2 [DarkGray]				fatty acid beta-oxidation;fatty acid biosynthetic process;peroxisomal long-chain fatty acid import;peroxisome organization;response to drug;response to organic cyclic compound;very long-chain fatty acid catabolic process	ATP binding;ATPase activity;ATPase activity, coupled to transmembrane movement of substances;long-chain fatty acid transporter activity;protein homodimerization activity;protein self-association	integral component of membrane;intracellular membrane-bounded organelle;mitochondrial inner membrane;mitochondrion;peroxisomal matrix;peroxisomal membrane;peroxisome	ABC transporters;Peroxisome	ABC transporters;Peroxisome;Transporters	ABC transporters in lipid homeostasis			0.00030021	0.000309119	8	8	7	7	5	7	7	8	8	7	6	7	4	7	0.223153	0.208878	0.215238	0.148845	19.8478	20.0229	19.9417	19.6137	14	4	5	5	1.07695	0.199093	1.3043	0.0822444	0.47097	1.61269	20.0739	20.1394	20.321	19.5574	19.7	19.8141	20.1776	19.6743	20.3424	19.7638	19.283	19.5496	19.6115
	1.50144	-0.291528	P55258	Rab8a	RAB8A	Ras-related protein Rab-8A	Color2 [DarkGray]				autophagy;axonogenesis;cellular response to insulin stimulus;cilium assembly;Golgi vesicle fusion to target membrane;intracellular protein transport;neurotransmitter receptor transport to postsynaptic membrane;neurotransmitter receptor transport, endosome to postsynaptic membrane;protein localization to plasma membrane;protein secretion;Rab protein signal transduction;regulation of autophagy;regulation of exocytosis;regulation of long-term neuronal synaptic plasticity;regulation of protein localization;regulation of protein transport;vesicle docking involved in exocytosis;vesicle-mediated transport in synapse	GDP binding;GTP binding;GTPase activity;myosin V binding;protein kinase binding;Rab GTPase binding	centriole;centrosome;ciliary basal body;ciliary base;cilium;cytoplasmic vesicle;cytoplasmic vesicle membrane;dendrite;dendritic spine;endosome;glutamatergic synapse;Golgi apparatus;midbody;neuronal cell body;non-motile cilium;phagocytic vesicle;phagocytic vesicle membrane;plasma membrane;postsynaptic density;recycling endosome;recycling endosome membrane;synapse;synaptic vesicle;trans-Golgi network transport vesicle	AMPK signaling pathway;Endocytosis;Pancreatic secretion;Tight junction	AMPK signaling pathway;Chromosome and associated proteins;Endocytosis;Exosome;GTP-binding proteins;Membrane trafficking;Pancreatic secretion;Tight junction	Anchoring of the basal body to the plasma membrane;RAB GEFs exchange GTP for GDP on RABs;RAB geranylgeranylation;Regulation of PLK1 Activity at G2/M Transition;TBC/RABGAPs;VxPx cargo-targeting to cilium			0.00030021	0.000309119	5	5	5	3	5	3	5	5	4	3	4	5	5	3	0.111815	0.0191032	0.0846665	0.135071	19.5381	19.6419	19.5994	19.3939	14	4	5	5	1.57704	0.22345	1.50144	0.107767	0.291528	1.42601	19.6175	19.6739	19.6557	19.6205	19.5229	19.4484	19.6128	19.6458	19.767	19.0767	19.3341	19.4198	19.5709
	1.15465	-0.159488	P55264	Adk	ADK	Adenosine kinase	Color2 [DarkGray]				adenosine metabolic process;AMP salvage;dATP biosynthetic process;positive regulation of cardiac muscle hypertrophy;positive regulation of T cell proliferation;purine ribonucleoside salvage;type B pancreatic cell proliferation	adenosine kinase activity;ATP binding;metal ion binding	cytoplasm;cytosol;nucleoplasm;nucleus	Metabolic pathways;Purine metabolism	Purine metabolism	Purine salvage			0.00030021	0.000309119	7	7	7	7	7	7	6	7	6	7	6	7	7	6	0.0828254	0.0237988	0.0612186	0.0811702	20.4638	20.5922	20.3865	20.4385	14	4	5	5	1.56808	0.305344	1.15465	0.250254	0.159488	0.924709	20.6348	20.5656	20.6051	20.5635	20.4537	20.2768	20.3362	20.4951	20.3708	20.2283	20.5377	20.4531	20.5119
	0.46216	0.109844	P55288	Cdh11	CAD11	Cadherin-11	Color2 [DarkGray]				adherens junction organization;calcium-dependent cell-cell adhesion via plasma membrane cell adhesion molecules;cell morphogenesis;cell-cell adhesion;cell-cell adhesion mediated by cadherin;cell-cell junction assembly;corticospinal tract morphogenesis;homophilic cell adhesion via plasma membrane adhesion molecules;modulation of chemical synaptic transmission	cadherin binding;calcium ion binding;cytoskeletal protein binding;protein homodimerization activity	catenin complex;cell surface;cell-cell adherens junction;cytoplasm;glutamatergic synapse;integral component of membrane;plasma membrane;Schaffer collateral - CA1 synapse;synapse		Cell adhesion molecules	Adherens junctions interactions			0.00030021	0.000309119	3	3	3	3	2	3	3	2	3	2	2	3	2	2	0.0773352	0.125007	0.0400027	0.0664471	19.7966	19.7319	19.8155	19.8296	14	4	5	5	0.353646	0.696719	0.46216	0.560028	-0.109844	-0.530153	19.7045	19.869	19.4773	19.8766	19.7939	19.7551	19.8164	19.8036	19.9086	19.8871	19.9673	19.7631	19.7493
	0.232297	0.0373421	P55302	Lrpap1	AMRP	Alpha-2-macroglobulin receptor-associated protein	Color2 [DarkGray]				amyloid-beta clearance by transcytosis;negative regulation of amyloid-beta clearance;negative regulation of cell death;negative regulation of protein binding;negative regulation of receptor internalization;negative regulation of very-low-density lipoprotein particle clearance;regulation of receptor-mediated endocytosis;transcytosis	heparin binding;lipase binding;low-density lipoprotein particle receptor binding;receptor antagonist activity;very-low-density lipoprotein particle receptor binding	cell surface;cis-Golgi network;cytoplasm;endoplasmic reticulum;endoplasmic reticulum-Golgi intermediate compartment;endosome;endosome lumen;extracellular region;Golgi apparatus;Golgi lumen;plasma membrane;rough endoplasmic reticulum;rough endoplasmic reticulum lumen;vesicle	Cholesterol metabolism	Cholesterol metabolism				0.00030021	0.000309119	11	11	10	10	11	11	10	11	11	10	11	10	11	10	0.0648735	0.0505042	0.061124	0.0797851	19.9198	19.8742	19.9322	19.9439	14	4	5	5	0.193408	0.872587	0.232297	0.832065	-0.0373421	-0.226505	19.9266	19.8128	19.8102	19.947	19.8377	20.0486	19.8683	19.9933	19.9131	20.013	19.933	19.7599	19.9402
	2.07607	0.341924	P55821	Stmn2	STMN2	Stathmin-2	Color2 [DarkGray]				cellular response to nerve growth factor stimulus;microtubule depolymerization;negative regulation of microtubule depolymerization;negative regulation of microtubule polymerization;negative regulation of neuron projection development;neuron projection development;positive regulation of microtubule depolymerization;positive regulation of neuron projection development;regulation of cytoskeleton organization;regulation of microtubule polymerization or depolymerization	calcium-dependent protein binding;tubulin binding	cytoplasm;endosome;Golgi apparatus;growth cone;lamellipodium;membrane;neuron projection;neuronal cell body;perinuclear region of cytoplasm;vesicle						0.00030021	0.000309119	6	5	5	6	4	5	6	5	6	5	6	5	5	6	0.123218	0.107573	0.0718132	0.060359	21.9789	21.7427	22.0803	22.0664	14	4	5	5	2.61602	0.142601	2.07607	0.0645571	-0.341924	-1.81243	21.7476	21.943	21.5731	21.7071	22.0578	21.9858	22.1671	21.9838	22.2071	22.0929	22.1252	22.1633	21.9572
	0.688748	0.0997791	P55937	Golga3	GOGA3	Golgin subfamily A member 3	Color2 [DarkGray]				cell differentiation;multicellular organism development;spermatogenesis		cytoplasm;cytosol;endoplasmic reticulum-Golgi intermediate compartment;extrinsic component of Golgi membrane;Golgi apparatus;Golgi cisterna membrane;Golgi membrane;Golgi transport complex;nucleolus;nucleoplasm;nucleus						0.00030021	0.000309119	4	4	4	4	4	4	4	4	4	4	4	4	3	4	0.0670984	0.0897839	0.0551723	0.0395528	19.2598	19.2354	19.2127	19.3264	14	4	5	5	0.759801	0.568599	0.688748	0.512258	-0.0997791	-0.586418	19.2219	19.1787	19.1265	19.4147	19.2479	19.2517	19.0686	19.2719	19.2237	19.3689	19.3865	19.339	19.2464
	0.603002	-0.397114	P56135	Atp5mf	ATPK	ATP synthase subunit f, mitochondrial	Color2 [DarkGray]				ATP biosynthetic process;ATP metabolic process;ion transport	ATPase activity	integral component of membrane;mitochondrial inner membrane;mitochondrial proton-transporting ATP synthase complex;mitochondrial proton-transporting ATP synthase complex, coupling factor F(o);mitochondrion	Metabolic pathways;Oxidative phosphorylation;Thermogenesis	Oxidative phosphorylation;Thermogenesis	Cristae formation;Formation of ATP by chemiosmotic coupling			0.00030021	0.000309119	5	5	5	5	4	4	5	5	4	4	4	5	4	4	0.24242	0.294064	0.18322	0.241571	22.8098	22.9564	22.8536	22.6488	14	4	5	5	0.476719	0.346463	0.603002	0.229154	0.397114	0.965121	23.0203	23.2497	23.3176	22.238	22.7331	22.7019	23.2675	22.6915	22.874	22.0402	22.6767	22.9384	22.5818
	0.454106	0.158932	P56212	Arpp19	ARP19	cAMP-regulated phosphoprotein 19	Color2 [DarkGray]				cell division;G2/M transition of mitotic cell cycle;mitotic cell cycle;negative regulation of protein dephosphorylation;positive regulation of gluconeogenesis;positive regulation of Ras protein signal transduction	phosphatase inhibitor activity;potassium channel regulator activity;protein phosphatase 2A binding;protein phosphatase inhibitor activity;protein phosphatase regulator activity;signaling receptor binding	cytoplasm			MASTL Facilitates Mitotic Progression			0.00030021	0.000309119	2	2	1	2	2	2	2	2	2	2	2	2	1	2	0.15575	0.141387	0.152214	0.187058	19.4032	19.3842	19.3573	19.4641	14	4	5	5	0.360538	0.54774	0.454106	0.484119	-0.158932	-0.617553	19.1646	19.5499	19.2528	19.5696	19.1548	19.3613	19.2054	19.6903	19.3749	19.2554	19.7461	19.7309	19.4402
	0.353882	-0.0683994	P56213	Gfer	ALR	FAD-linked sulfhydryl oxidase ALR	Color2 [DarkGray]				liver regeneration;negative regulation of apoptotic process;negative regulation of natural killer cell mediated cytotoxicity;negative regulation of oxidative stress-induced neuron death;positive regulation of DNA biosynthetic process	flavin adenine dinucleotide binding;flavin-linked sulfhydryl oxidase activity;growth factor activity;protein disulfide oxidoreductase activity	cytosol;extracellular space;mitochondrial intermembrane space;mitochondrion		Mitochondrial biogenesis				0.00030021	0.000585995	3	3	3	3	3	3	3	3	2	2	2	3	3	3	0.0880862	0.0580864	0.112821	0.090093	19.1733	19.219	19.1796	19.1305	14	4	5	5	0.107885	0.885053	0.353882	0.705693	0.0683994	0.373259	19.3023	19.2777	19.1661	19.1297	19.0865	19.272	19.4056	19.1318	19.0018	19.2751	19.1786	18.9437	19.2049
	0.871387	-0.269194	P56371	Rab4a	RAB4A	Ras-related protein Rab-4A	Color2 [DarkGray]				antigen processing and presentation;intracellular protein transport;protein transport;Rab protein signal transduction;regulation of endocytosis	ATPase activator activity;ATPase binding;GDP binding;GTP binding;GTPase activity;ionotropic glutamate receptor binding;protein transporter activity;syntaxin binding	anchored component of synaptic vesicle membrane;cytoplasm;cytoplasmic vesicle membrane;cytosol;early endosome membrane;endosome;extracellular exosome;insulin-responsive compartment;intracellular membrane-bounded organelle;membrane;perinuclear region of cytoplasm;plasma membrane;postsynaptic recycling endosome;recycling endosome;recycling endosome membrane;vesicle	Endocytosis	Endocytosis;GTP-binding proteins;Membrane trafficking	MET receptor recycling;RAB geranylgeranylation;Synthesis of PIPs at the plasma membrane;TBC/RABGAPs			0.00030021	0.000309119	5	5	5	5	4	4	4	5	5	4	3	3	5	4	0.130738	0.0851395	0.103925	0.181756	20.5124	20.6186	20.524	20.416	14	4	5	5	0.71535	0.355112	0.871387	0.191512	0.269194	1.05295	20.4981	20.5267	20.7205	20.7288	20.4096	20.5653	20.6599	20.6629	20.3221	19.9315	20.3978	20.5401	20.528
	0.883156	-1.25449	P56376	Acyp1	ACYP1	Acylphosphatase-1	Color2 [DarkGray]					acylphosphatase activity		Metabolic pathways;Pyruvate metabolism	Pyruvate metabolism				0.00236035	0.0111364	1	1	1	1	1	NaN	1	1	1	1	1	1	NaN	NaN	0.2158	0.105376	0.231547	0.375822	18.6736	18.7531	18.6594	18.5865	11	4	4	3	0.865116	0.160544	0.883156	0.0925232	1.25449	1.53499	18.8849	18.7151	18.8639	18.5485	17.7646	18.9841	18.8127	18.1342	18.7065	19.1511	18.089	15.8741	16.8803
	0.687084	-1.1195	P56379	Atp5mpl	ATP68	ATP synthase subunit ATP5MPL, mitochondrial	Color2 [DarkGray]						integral component of membrane;mitochondrial proton-transporting ATP synthase complex;mitochondrion		Mitochondrial biogenesis				0.00030021	0.000309119	2	2	2	2	2	2	2	2	1	2	2	2	2	1	0.33429	0.262095	0.186256	0.495352	21.1259	21.4916	21.3766	20.5826	14	4	5	5	0.731756	0.181736	0.687084	0.137649	1.1195	1.25979	21.5289	21.7254	21.8332	20.8788	21.4371	21.4939	21.7117	21.2773	20.963	18.0967	21.202	21.1414	21.0483
	0.342924	0.0726914	P56380	Nudt2	AP4A	Bis(5'-nucleosyl)-tetraphosphatase [asymmetrical]	Color2 [DarkGray]				apoptotic process	bis(5'-nucleosyl)-tetraphosphatase (asymmetrical) activity;GTP binding	mitochondrion	Metabolic pathways;Purine metabolism;Pyrimidine metabolism	Purine metabolism;Pyrimidine metabolism	Detoxification of Reactive Oxygen Species			0.00030021	0.000309119	4	4	3	3	3	2	3	2	4	4	2	3	3	4	0.0825401	0.108041	0.0860915	0.0567695	19.3086	19.304	19.2589	19.3619	14	4	5	5	0.387991	0.666537	0.342924	0.698367	-0.0726914	-0.380934	19.0947	19.2773	19.4656	19.3784	19.2421	19.4444	19.1943	19.2935	19.1203	19.4146	19.2532	19.3844	19.4547
	0.970986	-0.626632	P56382	Atp5f1e	ATP5E	ATP synthase subunit epsilon, mitochondrial	Color2 [DarkGray]				ATP synthesis coupled proton transport	proton-exporting ATPase activity, phosphorylative mechanism;proton-transporting ATP synthase activity, rotational mechanism	mitochondrial inner membrane;mitochondrial proton-transporting ATP synthase complex;mitochondrial proton-transporting ATP synthase complex, catalytic core F(1);mitochondrion	Alzheimer disease;Huntington disease;Metabolic pathways;Oxidative phosphorylation;Parkinson disease;Thermogenesis	Alzheimer disease;Huntington disease;Oxidative phosphorylation;Parkinson disease;Thermogenesis	Cristae formation;Formation of ATP by chemiosmotic coupling			0.00030021	0.000309119	4	4	4	2	4	3	4	4	3	3	4	4	3	3	0.247965	0.0393395	0.216873	0.303685	23.3128	23.6876	23.2127	23.1131	14	4	5	5	0.824938	0.206959	0.970986	0.102453	0.626632	1.45499	23.7537	23.7136	23.6287	23.6543	23.4157	23.3515	23.4113	23.3394	22.5456	22.0749	23.4537	23.3591	23.3561
	0.808965	-0.358962	P56387	Dynlt3	DYLT3	Dynein light chain Tctex-type 3	Color2 [DarkGray]				cell cycle;cell division;positive regulation of mitotic cell cycle;regulation of mitotic cell cycle	identical protein binding;motor activity	condensed chromosome kinetochore;cytoplasm;cytoplasmic dynein complex;kinetochore;mitotic spindle astral microtubule;nucleus		Cytoskeleton proteins				0.000523286	0.000585995	2	2	2	2	2	NaN	2	2	2	2	1	2	2	2	0.162021	0.0188559	0.123894	0.235164	19.6964	19.8691	19.6976	19.5574	13	4	4	5	0.338014	0.341259	0.808965	0.170894	0.358962	1.11869	19.899	19.8344	19.8638	19.8792	16.5934	19.834	19.5829	19.8674	19.5061	18.8748	19.6525	19.619	19.8942
	0.667192	-0.0714331	P56389	Cda	CDD	Cytidine deaminase	Color2 [DarkGray]				cytidine deamination;negative regulation of cell growth;negative regulation of nucleotide metabolic process;protein homotetramerization	cytidine deaminase activity;identical protein binding;nucleoside binding;protein homodimerization activity;zinc ion binding	cytosol	Drug metabolism - other enzymes;Metabolic pathways;Pyrimidine metabolism	Drug metabolism - other enzymes;Pyrimidine metabolism	Neutrophil degranulation;Pyrimidine salvage			0.00030021	0.000309119	3	3	3	3	3	2	3	3	2	2	2	2	3	3	0.0820224	0.0387737	0.10201	0.0529123	20.9016	20.9937	20.8115	20.9179	14	4	5	5	1.0836	0.392464	0.667192	0.615887	0.0714331	0.471335	20.9341	20.9776	20.9956	21.0675	20.6556	20.9191	20.6831	20.9946	20.8051	21.0157	20.9765	20.8426	20.8543
	0.400114	-0.231862	P56391	Cox6b1	CX6B1	Cytochrome c oxidase subunit 6B1	Color2 [DarkGray]						mitochondrial inner membrane;mitochondrial intermembrane space;mitochondrion;respiratory chain complex IV	Alzheimer disease;Cardiac muscle contraction;Huntington disease;Metabolic pathways;Non-alcoholic fatty liver disease (NAFLD);Oxidative phosphorylation;Parkinson disease;Thermogenesis	Alzheimer disease;Cardiac muscle contraction;Huntington disease;Non-alcoholic fatty liver disease (NAFLD);Oxidative phosphorylation;Parkinson disease;Thermogenesis				0.00030021	0.000309119	6	6	6	6	6	6	6	6	6	6	6	6	6	6	1.63427	1.48331	0.131924	0.254659	24.3302	24.936	24.0268	24.0277	15	5	5	5	0.301906	0.525589	0.400114	0.455217	0.231862	0.653408	24.2702	24.2453	24.1292	24.3457	24.1941	24.1488	24.023	24.0898	23.6782	23.2788	24.3973	24.2346	24.1523
	0.0397858	0.032444	P56395	Cyb5a	CYB5	Cytochrome b5	Color2 [DarkGray]				fatty acid metabolic process;response to cadmium ion	enzyme binding;heme binding;metal ion binding;stearoyl-CoA 9-desaturase activity	cytosol;endoplasmic reticulum;endoplasmic reticulum membrane;integral component of membrane;intracellular membrane-bounded organelle;membrane;mitochondrion;organelle membrane		Energy metabolism	Vitamin C (ascorbate) metabolism			0.00030021	0.000309119	5	5	4	5	4	5	5	5	5	5	5	5	5	5	0.251785	0.0418894	0.148608	0.412608	20.8794	20.8891	20.8699	20.8812	14	4	5	5	0.0112806	0.970582	0.0397858	0.942866	-0.032444	-0.0847156	20.9173	20.8932	20.9435	20.8025	20.5783	20.75	20.9214	20.9495	21.1501	21.7511	20.4994	20.7049	20.731
	1.64022	0.160746	P56399	Usp5	UBP5	Ubiquitin carboxyl-terminal hydrolase 5	Color2 [DarkGray]				positive regulation of proteasomal ubiquitin-dependent protein catabolic process;protein deubiquitination;protein K48-linked deubiquitination;ubiquitin-dependent protein catabolic process	cysteine-type endopeptidase activity;thiol-dependent ubiquitin-specific protease activity;ubiquitin binding;zinc ion binding			Exosome;Peptidases;Ubiquitin system	Synthesis of active ubiquitin: roles of E1 and E2 enzymes;Ub-specific processing proteases			0.00030021	0.000309119	29	28	24	23	24	26	25	28	26	23	28	27	24	26	3.28045	2.11527	0.0288247	0.05549	23.6031	24.3955	23.1829	23.2308	15	5	5	5	1.77848	0.403265	1.64022	0.192403	-0.160746	-1.05109	23.0911	23.1543	22.9729	23.1872	23.195	23.2024	23.1111	23.2208	23.1853	23.3204	23.2552	23.2687	23.2042
	0.325146	0.0628366	P56480	Atp5f1b	ATPB	ATP synthase subunit beta, mitochondrial	Color2 [DarkGray]				angiogenesis;ATP biosynthetic process;ATP metabolic process;ATP synthesis coupled proton transport;cellular response to interleukin-7;lipid metabolic process;negative regulation of cell adhesion involved in substrate-bound cell migration;positive regulation of blood vessel endothelial cell migration;proton transmembrane transport;receptor-mediated endocytosis;regulation of intracellular pH	ADP binding;angiostatin binding;ATP binding;ATPase activity;calcium ion binding;lipoprotein particle receptor activity;MHC class I protein binding;proton-transporting ATP synthase activity, rotational mechanism;proton-transporting ATPase activity, rotational mechanism	cell surface;membrane;membrane raft;mitochondrial inner membrane;mitochondrial membrane;mitochondrial nucleoid;mitochondrial proton-transporting ATP synthase complex;mitochondrial proton-transporting ATP synthase complex, catalytic core F(1);mitochondrion;myelin sheath;plasma membrane;proton-transporting ATP synthase complex;proton-transporting ATP synthase complex, catalytic core F(1)	Alzheimer disease;Huntington disease;Metabolic pathways;Oxidative phosphorylation;Parkinson disease;Thermogenesis	Alzheimer disease;Huntington disease;Oxidative phosphorylation;Parkinson disease;Thermogenesis	Cristae formation;Formation of ATP by chemiosmotic coupling;Mitochondrial protein import			0.00030021	0.000309119	23	22	22	22	23	22	22	22	21	23	20	23	22	22	1.83969	1.63163	0.0434477	0.0869919	27.7948	28.316	27.4981	27.5704	15	5	5	5	0.519089	0.660117	0.325146	0.728954	-0.0628366	-0.345097	27.5719	27.5244	27.3914	27.6874	27.5345	27.5604	27.4073	27.5301	27.4583	27.7332	27.6598	27.4962	27.5372
	1.19256	-1.30439	P56528	Cd38	CD38	ADP-ribosyl cyclase/cyclic ADP-ribose hydrolase 1	Color2 [DarkGray]				artery smooth muscle contraction;B cell receptor signaling pathway;female pregnancy;long-term synaptic depression;negative regulation of apoptotic process;negative regulation of bone resorption;negative regulation of neuron projection development;negative regulation of transcription, DNA-templated;positive regulation of B cell proliferation;positive regulation of cell growth;positive regulation of cell proliferation;positive regulation of cytosolic calcium ion concentration;positive regulation of insulin secretion;positive regulation of transcription, DNA-templated;positive regulation of vasoconstriction;response to drug;response to estradiol;response to hormone;response to hydroperoxide;response to hypoxia;response to interleukin-1;response to progesterone;response to retinoic acid	hydrolase activity, acting on glycosyl bonds;identical protein binding;NAD(P)+ nucleosidase activity;NAD+ nucleosidase activity;NAD+ nucleotidase, cyclic ADP-ribose generating;phosphorus-oxygen lyase activity;transferase activity	basolateral plasma membrane;cell surface;integral component of membrane;intracellular membrane-bounded organelle;membrane;nucleus;plasma membrane;secretory granule membrane	Calcium signaling pathway;Hematopoietic cell lineage;Metabolic pathways;Nicotinate and nicotinamide metabolism;Oxytocin signaling pathway;Pancreatic secretion;Salivary secretion	Calcium signaling pathway;CD molecules;Glycosaminoglycan binding proteins;Hematopoietic cell lineage;Nicotinate and nicotinamide metabolism;Oxytocin signaling pathway;Pancreatic secretion;Salivary secretion	Nicotinate metabolism			0.00252699	0.00102485	2	2	2	2	2	2	2	2	2	2	2	2	NaN	2	0.328543	0.15044	0.142924	0.122441	19.2094	19.7778	18.9411	18.9763	13	4	5	4	1.33343	0.114159	1.19256	0.0606818	1.30439	1.92923	19.6824	19.9193	19.996	19.5135	18.7687	18.8015	19.2566	18.9886	18.8904	18.8489	19.1033	16.7889	19.1524
	0.545634	0.0697498	P56546	Ctbp2	CTBP2	C-terminal-binding protein 2	Color2 [DarkGray]				cellular response to leukemia inhibitory factor;negative regulation of transcription, DNA-templated;positive regulation of chromatin binding;positive regulation of retinoic acid receptor signaling pathway;positive regulation of transcription by RNA polymerase II;synaptic vesicle docking;white fat cell differentiation	chromatin binding;NAD binding;oxidoreductase activity, acting on the CH-OH group of donors, NAD or NADP as acceptor;protein kinase binding;protein-containing complex binding;retinoic acid receptor binding;structural constituent of presynaptic active zone;transcription coactivator activity;transcription corepressor activity	cell junction;GABA-ergic synapse;glutamatergic synapse;nucleus;photoreceptor ribbon synapse;presynaptic active zone cytoplasmic component;presynaptic cytosol;ribbon synapse;synapse;transcriptional repressor complex	Chronic myeloid leukemia;Notch signaling pathway;Pathways in cancer;Wnt signaling pathway	Chronic myeloid leukemia;Membrane trafficking;Notch signaling pathway;Pathways in cancer;Wnt signaling pathway	Repression of WNT target genes			0.00030021	0.000309119	5	5	5	5	5	5	5	5	5	5	5	5	5	5	0.0578537	0.0417088	0.0634598	0.0599232	20.0124	19.9608	20.0358	20.0303	14	4	5	5	0.392739	0.766528	0.545634	0.649172	-0.0697498	-0.437616	20.0308	19.9014	19.9215	19.9895	20.1846	20.0151	20.0113	20.024	19.9439	19.8839	20.1151	20.0832	20.0399
	1.31392	-0.367899	P56564	Slc1a3	EAA1	Excitatory amino acid transporter 1	Color2 [DarkGray]				auditory behavior;cell morphogenesis involved in neuron differentiation;chloride transmembrane transport;cranial nerve development;D-aspartate import across plasma membrane;gamma-aminobutyric acid biosynthetic process;glutamate biosynthetic process;glutamate metabolic process;L-aspartate import across plasma membrane;L-glutamate import;L-glutamate import across plasma membrane;L-glutamate transmembrane transport;malate-aspartate shuttle;neuromuscular process controlling balance;positive regulation of synaptic transmission;potassium ion transmembrane transport;response to amino acid;response to antibiotic;response to drug;response to inorganic substance;response to light stimulus;response to wounding;sensory perception of sound	acidic amino acid transmembrane transporter activity;amino acid binding;glutamate binding;glutamate:sodium symporter activity;high-affinity glutamate transmembrane transporter activity;L-glutamate transmembrane transporter activity;metal ion binding	basolateral plasma membrane;cell periphery;cell projection;cell surface;dendritic spine;integral component of plasma membrane;mitochondrial inner membrane;neuron projection;neuronal cell body;plasma membrane;synapse	Glutamatergic synapse;Synaptic vesicle cycle	Exosome;Glutamatergic synapse;Synaptic vesicle cycle;Transporters	Astrocytic Glutamate-Glutamine Uptake And Metabolism;Glutamate Neurotransmitter Release Cycle;Transport of inorganic cations/anions and amino acids/oligopeptides			0.00030021	0.000309119	3	2	2	2	2	2	2	1	1	2	1	2	2	1	0.159313	0.107681	0.147688	0.180908	21.8333	21.9981	21.8402	21.6946	14	4	5	5	1.00719	0.246697	1.31392	0.0996222	0.367899	1.47739	21.879	22.0218	22.2029	21.8887	21.7	21.5259	21.9736	22.0639	21.9374	21.4098	21.4359	21.9505	21.7246
	0.102585	-0.133789	P56581	Tdg	TDG	G/T mismatch-specific thymine DNA glycosylase	Color2 [DarkGray]				base-excision repair;base-excision repair, AP site formation;chromatin organization;DNA demethylation;mismatch repair;negative regulation of chromatin binding;negative regulation of protein binding;negative regulation of transcription by RNA polymerase II;regulation of DNA N-glycosylase activity;regulation of embryonic development;regulation of gene expression, epigenetic	ATP binding;chloride ion binding;DNA binding;DNA N-glycosylase activity;double-stranded DNA binding;G/U mismatch-specific uracil-DNA glycosylase activity;magnesium ion binding;mismatched DNA binding;protein domain specific binding;protein homodimerization activity;protein kinase C binding;protein self-association;pyrimidine-specific mismatch base pair DNA N-glycosylase activity;sodium ion binding;SUMO binding;transcription coregulator activity;transcription factor binding;uracil DNA N-glycosylase activity	nucleoplasm;nucleus;plasma membrane	Base excision repair	Base excision repair;DNA repair and recombination proteins	Cleavage of the damaged pyrimidine;Displacement of DNA glycosylase by APEX1;SUMOylation of DNA damage response and repair proteins;TET1,2,3 and TDG demethylate DNA			0.00252699	0.00102485	2	2	2	2	2	2	2	2	2	2	2	1	2	NaN	0.144258	0.223304	0.0876678	0.0571201	18.7574	18.5539	18.8585	18.8347	13	4	5	4	0.327823	0.408188	0.102585	0.829448	0.133789	0.230855	18.7105	18.8866	18.0853	18.5331	18.8408	18.6684	18.9829	18.8261	18.9743	18.8062	18.8628	18.9318	17.0795
	1.75973	0.197474	P56812	Pdcd5	PDCD5	Programmed cell death protein 5	Color2 [DarkGray]				apoptotic process;cellular response to transforming growth factor beta stimulus;negative regulation of cell proliferation;negative regulation of chaperone-mediated protein folding;positive regulation of apoptotic process;positive regulation of cysteine-type endopeptidase activity involved in apoptotic process;positive regulation of gene expression;positive regulation of protein import into mitochondrial outer membrane;positive regulation of release of cytochrome c from mitochondria	acetyltransferase activator activity;beta-tubulin binding;DNA binding;heparin binding	cytoplasm;cytosol;nucleus		Signaling proteins				0.00030021	0.000309119	7	7	7	7	7	7	7	7	7	7	7	7	7	7	0.0760242	0.0535448	0.0494522	0.06922	22.046	21.9647	22.0182	22.1388	14	4	5	5	1.799	0.314415	1.75973	0.142402	-0.197474	-1.22888	21.9789	21.9358	21.8811	22.0629	21.9851	22.0591	21.9052	22.076	22.0658	22.1262	22.3022	22.1002	22.12
	0.104129	0.0380282	P56873	Znrd2	ZNRD2	Protein ZNRD2	Color2 [DarkGray]												0.00075662	0.00102485	2	2	2	2	2	2	2	2	2	2	2	2	2	2	0.111356	0.126115	0.0993538	0.135588	20.3543	20.3537	20.3505	20.3585	14	4	5	5	0.0317275	0.952686	0.104129	0.882047	-0.0380282	-0.162197	20.2847	20.4635	20.1272	20.5395	20.4169	20.1456	20.3493	20.5372	20.3033	20.2377	20.4006	20.2645	20.6643
	0.884464	0.857351	P56942	Pmch	MCH	Pro-MCH	Color2 [DarkGray]				chemical synaptic transmission;drinking behavior;feeding behavior;glucose homeostasis;negative regulation of blood pressure;negative regulation of synaptic transmission, dopaminergic;neuropeptide signaling pathway;positive regulation of circadian sleep/wake cycle, REM sleep;positive regulation of cytosolic calcium ion concentration;regulation of heart rate;regulation of neuronal synaptic plasticity;response to cold	melanin-concentrating hormone activity;signaling receptor binding;type 1 melanin-concentrating hormone receptor binding	extracellular space;nucleus	Neuroactive ligand-receptor interaction	Neuroactive ligand-receptor interaction	G alpha (i) signalling events;G alpha (q) signalling events;Peptide ligand-binding receptors			0.00075662	0.00102485	2	1	1	1	NaN	2	2	2	2	2	2	2	2	2	0.188396	0.286956	0.0955127	0.10287	18.8974	18.5168	19.1014	18.9217	13	3	5	5	1.36343	0.119571	0.884464	0.102479	-0.857351	-1.45416	17.9824	18.7785	18.7896	16.7411	19.0478	18.9933	18.9771	19.2814	19.2074	18.9161	19.1465	18.7417	18.9168
	1.12936	0.37391	P56959	Fus	FUS	RNA-binding protein FUS	Color2 [DarkGray]				cellular response to calcium ion;positive regulation of double-strand break repair via homologous recombination;protein homooligomerization;regulation of RNA splicing;regulation of transcription by RNA polymerase II;RNA splicing	chromatin binding;DNA binding;estrogen receptor binding;identical protein binding;ionotropic glutamate receptor binding;metal ion binding;myosin V binding;retinoid X receptor binding;RNA binding;thyroid hormone receptor binding;transcription coactivator activity	cytoplasm;dendrite;dendritic spine;dendritic spine head;neuronal cell body;nucleoplasm;nucleus;perikaryon;perinuclear region of cytoplasm;polysome	Transcriptional misregulation in cancer	Spliceosome;Transcriptional misregulation in cancer	mRNA Splicing - Major Pathway			0.00030021	0.000309119	4	3	3	4	4	3	4	3	4	3	4	3	3	3	0.186605	0.0567981	0.0176897	0.232091	20.5638	20.4034	20.511	20.7451	14	4	5	5	1.30537	0.210971	1.12936	0.117423	-0.37391	-1.36846	20.3715	20.3068	20.439	20.4961	20.5212	20.5424	20.4719	20.5094	20.5101	21.264	20.6558	20.6984	20.4909
	0.454403	0.758126	P57680	Evc	EVC	EvC complex member EVC	Color2 [DarkGray]				cartilage development;endochondral bone growth;positive regulation of smoothened signaling pathway;smoothened signaling pathway		ciliary basal body;ciliary membrane;cilium;cytoplasm;integral component of membrane;plasma membrane protein complex	Hedgehog signaling pathway	Chromosome and associated proteins;Hedgehog signaling pathway	Activation of SMO;Hedgehog 'on' state			0.0103503	0.0224148	1	NaN	1	1	1	1	1	1	1	1	1	1	1	1	0.108262	0.16454	0.0559984	0.136365	18.4402	18.4233	18.4528	18.4377	13	3	5	5	0.461907	0.268791	0.454403	0.270903	-0.758126	-0.891691	15.4822	18.4617	18.1635	18.6448	18.5294	18.4661	18.3267	18.424	18.5178	18.5276	18.338	18.7138	18.2052
	0.521959	-0.0631781	P57722	Pcbp3	PCBP3	Poly(rC)-binding protein 3	Color2 [DarkGray]				negative regulation of transcription by RNA polymerase II	C-rich single-stranded DNA binding;DNA-binding transcription repressor activity, RNA polymerase II-specific;double-stranded DNA binding;RNA binding	cytoplasm		Messenger RNA biogenesis				0.00030021	0.000309119	2	2	2	2	2	2	2	2	2	2	2	2	2	2	0.0585397	0.0420552	0.0549057	0.0575897	21.3511	21.4173	21.3017	21.3476	14	4	5	5	0.85408	0.589603	0.521959	0.676618	0.0631781	0.405545	21.3468	21.469	21.4674	21.3859	21.4259	21.2931	21.2095	21.2872	21.2927	21.2471	21.3229	21.4693	21.3771
	0.406577	-0.120407	P57724	Pcbp4	PCBP4	Poly(rC)-binding protein 4	Color2 [DarkGray]				negative regulation of DNA damage response, signal transduction by p53 class mediator resulting in transcription of p21 class mediator;negative regulation of mRNA splicing, via spliceosome;regulation of mRNA stability	DNA binding;mRNA 3'-UTR binding	cytosol		Messenger RNA biogenesis				0.00030021	0.000309119	3	3	3	3	3	3	3	3	3	3	3	3	3	3	0.0951626	0.0321406	0.0650515	0.147392	20.6929	20.758	20.7142	20.6195	14	4	5	5	0.256429	0.717046	0.406577	0.567327	0.120407	0.522142	20.7298	20.7241	20.7542	20.8239	20.6375	20.658	20.6806	20.7296	20.8654	20.2585	20.7013	20.7738	20.8167
	0.421041	-0.229436	P57746	Atp6v1d	VATD	V-type proton ATPase subunit D	Color2 [DarkGray]				cilium assembly;protein localization to cilium	proton-transporting ATPase activity, rotational mechanism	centrosome;cilium;membrane;proton-transporting V-type ATPase complex	Collecting duct acid secretion;Human papillomavirus infection;Metabolic pathways;mTOR signaling pathway;Oxidative phosphorylation;Phagosome;Rheumatoid arthritis;Synaptic vesicle cycle	Collecting duct acid secretion;Human papillomavirus infection;mTOR signaling pathway;Oxidative phosphorylation;Phagosome;Rheumatoid arthritis;Synaptic vesicle cycle	Insulin receptor recycling;Ion channel transport;Neutrophil degranulation;ROS, RNS production in phagocytes;Transferrin endocytosis and recycling			0.00030021	0.000585995	2	1	2	2	2	2	2	2	2	2	1	2	2	2	0.242557	0.156238	0.260923	0.287288	21.5891	21.6716	21.6986	21.4137	14	4	5	5	0.230697	0.559653	0.421041	0.437866	0.229436	0.671306	21.8966	21.8128	21.3806	21.5965	21.7935	22.0316	21.7111	20.9437	22.013	22.0337	21.3987	21.3073	21.0291
	0.0561438	0.0120263	P57759	Erp29	ERP29	Endoplasmic reticulum resident protein 29	Color2 [DarkGray]				activation of MAPK activity;endoplasmic reticulum to Golgi vesicle-mediated transport;negative regulation of gene expression;negative regulation of protein secretion;positive regulation of gene expression;positive regulation of protein phosphorylation;protein secretion;regulation of endoplasmic reticulum stress-induced intrinsic apoptotic signaling pathway	chaperone binding;protein homodimerization activity	cell surface;endoplasmic reticulum;endoplasmic reticulum lumen;melanosome;smooth endoplasmic reticulum;transport vesicle	Protein processing in endoplasmic reticulum	Chaperones and folding catalysts;Membrane trafficking;Protein processing in endoplasmic reticulum				0.00030021	0.000309119	7	7	7	7	7	7	7	6	6	6	7	6	6	6	0.0628211	0.0637121	0.0546009	0.0777765	22.5953	22.6085	22.5692	22.6108	14	4	5	5	0.148869	0.892983	0.0561438	0.954479	-0.0120263	-0.0685104	22.5855	22.5257	22.5861	22.7366	22.5565	22.6358	22.4746	22.5173	22.6616	22.7992	22.5564	22.5353	22.5911
	1.53087	0.178728	P57776	Eef1d	EF1D	Elongation factor 1-delta	Color2 [DarkGray]				cellular response to ionizing radiation;mRNA transcription;regulation of cell death	activating transcription factor binding;DNA binding;heat shock protein binding;translation elongation factor activity	cytoplasm;cytosol;eukaryotic translation elongation factor 1 complex;fibrillar center;glutamatergic synapse;nucleus;synapse		Translation factors				0.00030021	0.000309119	11	10	11	10	10	10	10	11	11	9	10	9	10	10	2.49867	1.90242	0.0541545	0.0901027	24.581	25.1762	24.2391	24.3276	15	5	5	5	1.48102	0.361822	1.53087	0.177477	-0.178728	-1.09738	24.1163	24.1786	24.1689	24.3327	24.2586	24.2487	24.1066	24.2577	24.324	24.4074	24.4273	24.2519	24.4248
	0.0759753	-0.022954	P57780	Actn4	ACTN4	Alpha-actinin-4	Color2 [DarkGray]				actin filament bundle assembly;bicellular tight junction assembly;negative regulation of cellular component movement;negative regulation of substrate adhesion-dependent cell spreading;peroxisome proliferator activated receptor signaling pathway;positive regulation of cell migration;positive regulation of cellular component movement;positive regulation of NIK/NF-kappaB signaling;positive regulation of pinocytosis;protein localization to bicellular tight junction;protein transport;regulation of apoptotic process;regulation of nucleic acid-templated transcription;response to hypoxia;retinoic acid receptor signaling pathway;tumor necrosis factor-mediated signaling pathway;vesicle transport along actin filament	actin filament binding;calcium ion binding;chromatin DNA binding;ion channel binding;nuclear hormone receptor binding;nuclear receptor transcription coactivator activity;nucleoside binding;protein homodimerization activity;protein N-terminus binding;protein-containing complex binding;retinoic acid receptor binding;RNA polymerase II regulatory region sequence-specific DNA binding;transcription coactivator activity	brush border;cell-cell junction;cortical cytoskeleton;cytoplasm;cytosol;intracellular;neuron projection;nuclear body;nucleus;perinuclear region of cytoplasm;protein-containing complex;pseudopodium;ribonucleoprotein complex;stress fiber;Z disc	Adherens junction;Amoebiasis;Focal adhesion;Leukocyte transendothelial migration;Regulation of actin cytoskeleton;Systemic lupus erythematosus;Tight junction;Viral carcinogenesis	Adherens junction;Amoebiasis;Cytoskeleton proteins;Exosome;Focal adhesion;Leukocyte transendothelial migration;Membrane trafficking;Regulation of actin cytoskeleton;Systemic lupus erythematosus;Tight junction;Viral carcinogenesis	Platelet degranulation			0.00030021	0.000309119	15	15	13	14	13	14	13	14	13	14	15	11	14	12	3.49533	2.15673	0.0809635	0.127749	21.8552	22.8334	21.3509	21.3813	15	5	5	5	0.100971	0.889876	0.0759753	0.92551	0.022954	0.110072	21.4763	21.3163	21.4571	21.4053	21.2295	21.2999	21.3543	21.3355	21.5351	21.6482	21.2245	21.2271	21.4633
	0.365289	0.107832	P57784	Snrpa1	RU2A	U2 small nuclear ribonucleoprotein A'	Color2 [DarkGray]				mRNA splicing, via spliceosome;spermatogenesis	U2 snRNA binding	catalytic step 2 spliceosome;nuclear body;nuclear speck;nucleoplasm;nucleus;spliceosomal complex;U2 snRNP;U2-type catalytic step 2 spliceosome;U2-type precatalytic spliceosome	Spliceosome	Spliceosome	mRNA Splicing - Major Pathway			0.00030021	0.000309119	8	7	7	8	7	8	8	8	7	6	4	8	7	8	0.0977446	0.0656741	0.0501173	0.148797	20.2982	20.246	20.3111	20.327	14	4	5	5	0.224265	0.756534	0.365289	0.613618	-0.107832	-0.473315	20.2089	20.2458	20.3742	20.1553	20.4031	20.3401	20.3181	20.2044	20.2899	20.0395	20.6182	20.3752	20.3827
	0.29648	-0.19204	P58044	Idi1	IDI1	Isopentenyl-diphosphate Delta-isomerase 1	Color2 [DarkGray]				cholesterol biosynthetic process;dimethylallyl diphosphate biosynthetic process;isopentenyl diphosphate biosynthetic process;isoprenoid biosynthetic process;response to stilbenoid	hydrolase activity;isopentenyl-diphosphate delta-isomerase activity;magnesium ion binding;manganese ion binding	mitochondrion;peroxisome	Metabolic pathways;Terpenoid backbone biosynthesis	Terpenoid backbone biosynthesis				0.00030021	0.000309119	9	7	5	5	4	6	6	7	7	8	5	6	5	7	0.188897	0.105999	0.103384	0.302017	21.3796	21.4652	21.3359	21.3547	14	4	5	5	0.167051	0.682209	0.29648	0.571691	0.19204	0.51751	21.5976	21.2993	21.5949	21.3688	21.1756	21.3419	21.2906	21.5686	21.3029	20.5897	21.3489	21.3001	21.8538
	0.249101	-0.320791	P58058	Nadk	NADK	NAD kinase	Color2 [DarkGray]				NAD metabolic process;NADP biosynthetic process;positive regulation of insulin secretion involved in cellular response to glucose stimulus	ATP binding;metal ion binding;NAD+ kinase activity	cytosol	Metabolic pathways;Nicotinate and nicotinamide metabolism	Nicotinate and nicotinamide metabolism	Nicotinate metabolism			0.00234852	0.00102485	2	2	2	NaN	NaN	NaN	2	NaN	2	2	2	NaN	NaN	NaN	0.24219	0.0750002	0.211663	0.417482	17.8685	17.9515	17.7306	17.9921	7	2	3	2	0.0992297	0.708433	0.249101	0.574853	0.320791	0.513367	17.8749	18.0281	17.2283	16.9722	16.602	17.3799	17.2298	18.0045	17.8076	18.4311	16.7218	16.3218	17.3456
	0.0343684	-0.0154915	P58059	Mrps21	RT21	28S ribosomal protein S21, mitochondrial	Color2 [DarkGray]				mitochondrial translation	structural constituent of ribosome	mitochondrial inner membrane;mitochondrial small ribosomal subunit;mitochondrion	Ribosome	Ribosome	Mitochondrial translation elongation;Mitochondrial translation termination			0.00075662	0.00102485	2	2	2	2	2	2	2	1	1	2	1	2	2	2	0.166618	0.0611852	0.214425	0.192483	19.039	19.1152	18.9409	19.0761	14	4	5	5	0.285265	0.583792	0.0343684	0.960125	0.0154915	0.0606195	19.0442	19.2375	19.1136	19.0657	18.8546	18.6968	18.7699	18.9687	19.4144	19.4752	18.8495	18.8691	19.2051
	0.631369	-0.132021	P58252	Eef2	EF2	Elongation factor 2	Color2 [DarkGray]				aging;cellular response to brain-derived neurotrophic factor stimulus;glial cell proliferation;hematopoietic progenitor cell differentiation;positive regulation of cytoplasmic translation;positive regulation of translation;response to endoplasmic reticulum stress;response to estradiol;response to ethanol;response to folic acid;response to hydrogen peroxide;response to ischemia;skeletal muscle cell differentiation;skeletal muscle contraction;translational elongation	5S rRNA binding;actin filament binding;GTP binding;GTPase activity;p53 binding;protein kinase binding;ribosome binding;RNA binding;translation elongation factor activity	aggresome;cytoplasm;cytosol;membrane raft;plasma membrane;polysomal ribosome;polysome;ribonucleoprotein complex;synapse	AMPK signaling pathway;Oxytocin signaling pathway	AMPK signaling pathway;Exosome;Oxytocin signaling pathway;Translation factors	Neutrophil degranulation;Peptide chain elongation;Protein methylation;Synthesis of diphthamide-EEF2			0.00030021	0.000309119	39	37	37	37	37	36	36	37	36	37	35	36	35	37	3.05202	2.04807	0.0256433	0.129065	25.2289	26.0357	24.8664	24.7847	15	5	5	5	0.66064	0.550353	0.631369	0.447261	0.132021	0.661068	24.9602	24.8546	24.8646	24.8279	24.8378	24.8859	24.8638	24.8266	24.9178	24.5419	24.6708	24.7729	24.9936
	1.1964	-0.111749	P58281	Opa1	OPA1	Dynamin-like 120 kDa protein, mitochondrial	Color2 [DarkGray]				apoptotic process;calcium import into the mitochondrion;cellular senescence;dynamin family protein polymerization involved in mitochondrial fission;GTP metabolic process;inner mitochondrial membrane organization;intracellular distribution of mitochondria;membrane fusion;membrane tubulation;mitochondrial fission;mitochondrial fusion;mitochondrial genome maintenance;mitochondrion morphogenesis;mitochondrion organization;negative regulation of apoptotic process;negative regulation of endoplasmic reticulum stress-induced intrinsic apoptotic signaling pathway;negative regulation of intrinsic apoptotic signaling pathway;negative regulation of release of cytochrome c from mitochondria;neural tube closure;positive regulation of cellular response to insulin stimulus;positive regulation of dendrite development;positive regulation of dendritic spine morphogenesis;positive regulation of insulin receptor signaling pathway;positive regulation of mitochondrial fusion;positive regulation of neuron maturation;protein complex oligomerization;visual perception	cardiolipin binding;GTP binding;GTPase activity;kinase binding;microtubule binding;phosphatidic acid binding	cytoplasm;cytosol;dendrite;extrinsic component of mitochondrial inner membrane;integral component of membrane;membrane;mitochondrial crista;mitochondrial inner membrane;mitochondrial intermembrane space;mitochondrial membrane;mitochondrial outer membrane;mitochondrion;nucleoplasm		Mitochondrial biogenesis	Regulation of Apoptosis			0.00030021	0.000309119	26	25	26	23	22	24	23	25	23	24	22	23	25	24	0.0482808	0.0357887	0.0180676	0.0504298	22.0046	22.047	22.0363	21.939	14	4	5	5	1.48689	0.52719	1.1964	0.369307	0.111749	0.748901	22.0491	22.0974	21.9747	22.0668	22	22.069	22.0285	22.0317	22.0523	21.8404	21.9058	22.0381	21.9566
	0.352952	-0.212181	P58389	Ptpa	PTPA	Serine/threonine-protein phosphatase 2A activator	Color2 [DarkGray]				mitotic spindle organization;negative regulation of phosphoprotein phosphatase activity;negative regulation of protein dephosphorylation;positive regulation of apoptotic process;positive regulation of phosphoprotein phosphatase activity;positive regulation of protein dephosphorylation;regulation of phosphoprotein phosphatase activity	ATP binding;ATPase activity;peptidyl-prolyl cis-trans isomerase activity;protein homodimerization activity;protein phosphatase 2A binding;protein phosphatase regulator activity;protein tyrosine phosphatase activator activity;signaling receptor binding	calcium channel complex;cytoplasm;nucleoplasm;nucleus;protein phosphatase type 2A complex	Insulin resistance	Insulin resistance;Protein phosphatases and associated proteins				0.00030021	0.000309119	9	8	7	9	7	8	8	9	7	7	6	9	7	8	0.158425	0.0433984	0.116268	0.260522	22.01	22.0861	22.0201	21.939	14	4	5	5	0.211947	0.625272	0.352952	0.508715	0.212181	0.591341	22.0915	21.9946	22.134	22.1245	21.9639	22.0749	22.1242	22.1926	21.7449	21.1102	22.2121	22.0452	22.1283
	1.87714	0.231848	P58404	Strn4	STRN4	Striatin-4	Color2 [DarkGray]					armadillo repeat domain binding;calmodulin binding;protein domain specific binding;protein phosphatase 2A binding;protein-containing complex binding	cytoplasm;dendrite;dendritic spine;FAR/SIN/STRIPAK complex;membrane;protein-containing complex		Protein phosphatases and associated proteins				0.00030021	0.000309119	11	11	9	11	11	11	10	10	10	11	10	9	10	9	3.34613	2.13184	0.0312163	0.0706919	21.8108	22.6091	21.3657	21.4577	15	5	5	5	2.21144	0.252946	1.87714	0.114185	-0.231848	-1.39019	21.1866	21.402	21.1396	21.3525	21.3111	21.3674	21.3487	21.4345	21.3666	21.4943	21.5079	21.554	21.4519
	0.294806	-0.0587311	P58742	Aaas	AAAS	Aladin	Color2 [DarkGray]				fertilization;learning;mRNA transport;nucleocytoplasmic transport;protein transport		centrosome;cytosol;nuclear membrane;nuclear pore;nucleoplasm	RNA transport	Messenger RNA biogenesis;RNA transport	Nuclear Pore Complex (NPC) Disassembly;Regulation of Glucokinase by Glucokinase Regulatory Protein;Regulation of HSF1-mediated heat shock response;snRNP Assembly;SUMOylation of chromatin organization proteins;SUMOylation of DNA damage response and repair proteins;SUMOylation of DNA replication proteins;SUMOylation of RNA binding proteins;SUMOylation of SUMOylation proteins;SUMOylation of ubiquitinylation proteins;Transcriptional regulation by small RNAs;Transport of Mature mRNA derived from an Intron-Containing Transcript			0.000523286	0.00102485	2	2	2	2	2	2	2	2	2	2	1	2	2	2	0.0835647	0.084416	0.0966029	0.0700368	18.7565	18.8157	18.7037	18.7618	14	4	5	5	0.351247	0.690172	0.294806	0.750597	0.0587311	0.320407	18.6962	18.7563	18.8369	18.9735	18.7063	18.5439	18.8992	18.7599	18.6091	18.665	18.6579	18.8104	18.8947
	0.995565	0.407845	P58771	Tpm1	TPM1	Tropomyosin alpha-1 chain	Color2 [DarkGray]				actin filament capping;actin filament organization;cardiac muscle contraction;cellular response to reactive oxygen species;in utero embryonic development;muscle filament sliding;negative regulation of cell migration;negative regulation of vascular associated smooth muscle cell migration;negative regulation of vascular smooth muscle cell proliferation;positive regulation of ATPase activity;positive regulation of cell adhesion;positive regulation of heart rate by epinephrine;positive regulation of stress fiber assembly;regulation of ATPase activity;regulation of cell shape;ruffle organization;sarcomere organization;ventricular cardiac muscle tissue morphogenesis;wound healing	actin binding;actin filament binding;disordered domain specific binding;identical protein binding;protein heterodimerization activity;protein homodimerization activity;protein N-terminus binding;structural constituent of cytoskeleton	actin cytoskeleton;actin filament;bleb;cytoplasm;cytosol;muscle thin filament tropomyosin;myofibril;protein-containing complex;ruffle membrane;stress fiber	Adrenergic signaling in cardiomyocytes;Cardiac muscle contraction;Dilated cardiomyopathy (DCM);Hypertrophic cardiomyopathy (HCM);MicroRNAs in cancer	Adrenergic signaling in cardiomyocytes;Cardiac muscle contraction;Cytoskeleton proteins;Dilated cardiomyopathy (DCM);Exosome;Hypertrophic cardiomyopathy (HCM);MicroRNAs in cancer	Smooth Muscle Contraction;Striated Muscle Contraction			0.00030021	0.000309119	5	4	4	5	3	4	5	4	4	4	4	4	4	4	0.236552	0.0693773	0.114055	0.311522	21.3577	21.1962	21.3173	21.5272	14	4	5	5	0.948057	0.235387	0.995565	0.126553	-0.407845	-1.31273	21.0996	21.1197	21.2798	21.2856	21.1784	21.4327	21.0981	21.4799	21.3977	22.1996	21.4152	21.2794	21.5219
	0.0478571	-0.138576	P58802	Tbc1d10a	TB10A	TBC1 domain family member 10A	Color2 [DarkGray]				activation of cysteine-type endopeptidase activity;activation of GTPase activity;intracellular protein transport;positive regulation of proteolysis;retrograde transport, endosome to Golgi	GTPase activator activity;guanyl-nucleotide exchange factor activity;PDZ domain binding;Rab GTPase binding	cytosol;microvillus;plasma membrane		Membrane trafficking	TBC/RABGAPs			0.00311526	0.00102485	2	2	2	NaN	2	2	2	2	2	2	2	2	NaN	2	0.0931594	0.0774085	0.0696068	0.0940122	19.6955	19.7955	19.7252	19.5834	12	3	5	4	0.3004	0.357591	0.0478571	0.914102	0.138576	0.124514	19.859	19.864	16.7367	19.6634	19.7927	19.6187	19.7584	19.6188	19.8372	19.7001	19.5596	16.913	19.3961
	1.16078	0.132921	P58871	Tnks1bp1	TB182	182 kDa tankyrase-1-binding protein	Color2 [DarkGray]				cellular response to ionizing radiation;double-strand break repair;positive regulation of peptidyl-serine phosphorylation;positive regulation of peptidyl-threonine phosphorylation;positive regulation of protein autophosphorylation	ankyrin repeat binding;enzyme binding;protein-containing complex binding	CCR4-NOT complex;cell-cell adherens junction;cytoplasm;cytoskeleton;nuclear heterochromatin;nucleus			Deadenylation of mRNA;TP53 regulates transcription of additional cell cycle genes whose exact role in the p53 pathway remain uncertain			0.00030021	0.000309119	15	13	12	14	14	13	14	14	14	13	14	11	13	12	0.0600687	0.0717424	0.0399994	0.0400142	19.7168	19.6681	19.6845	19.7881	14	4	5	5	1.22223	0.486174	1.16078	0.31247	-0.132921	-0.830127	19.6759	19.7049	19.521	19.7707	19.6973	19.5962	19.6605	19.725	19.7432	19.87	19.7834	19.734	19.8168
	0.534225	-0.146539	P59016	Vps33b	VP33B	Vacuolar protein sorting-associated protein 33B	Color2 [DarkGray]				collagen fibril organization;collagen metabolic process;endosome organization;intracellular protein transport;lysosome localization;megakaryocyte development;melanosome localization;membrane fusion;peptidyl-lysine hydroxylation;platelet alpha granule organization;protein transport;regulation of platelet aggregation;vesicle docking involved in exocytosis;vesicle-mediated transport		clathrin-coated vesicle;cytoplasm;early endosome membrane;Golgi apparatus;late endosome;late endosome membrane;lysosomal membrane;lysosome;perinuclear region of cytoplasm;platelet alpha granule;recycling endosome;synaptic vesicle		Membrane trafficking				0.00030021	0.000841987	2	2	2	2	2	2	2	2	2	2	2	2	1	2	0.100471	0.0693667	0.0792048	0.141347	18.9604	19.0166	18.9872	18.8885	14	4	5	5	0.39753	0.603075	0.534225	0.461203	0.146539	0.645695	18.9598	18.9931	19.16	18.9536	18.8694	18.9304	19.0238	18.9517	19.1608	18.5902	18.8101	18.9274	19.1527
	0.0605711	-0.0372114	P59017	Bcl2l13	B2L13	Bcl-2-like protein 13	Color2 [DarkGray]				apoptotic process;regulation of apoptotic process		integral component of membrane;mitochondrial membrane;mitochondrion	Legionellosis;Mitophagy - animal	Legionellosis;Mitophagy - animal				0.000523286	0.00126422	2	2	2	2	2	2	2	2	2	2	2	2	2	2	0.180328	0.155809	0.0987512	0.246442	19.0094	18.9378	19.1793	18.8967	14	4	5	5	0.614761	0.345291	0.0605711	0.919368	0.0372114	0.117177	19.0293	19.1585	18.6034	18.9599	19.1039	19.089	19.3854	19.0598	19.2587	19.4452	18.7074	18.7625	18.6871
	0.383856	-0.187682	P59108	Cpne2	CPNE2	Copine-2	Color2 [DarkGray]				cellular response to calcium ion	calcium-dependent phospholipid binding	cytoplasm;nucleus;plasma membrane						0.00030021	0.000309119	3	3	3	3	3	3	3	3	3	3	3	3	3	3	0.147972	0.151783	0.0814514	0.198833	19.1666	19.1823	19.2724	19.0482	14	4	5	5	0.552092	0.384282	0.383856	0.50237	0.187682	0.598661	19.2649	19.2567	19.3701	18.8374	19.1624	19.1363	19.3947	19.3721	19.2966	18.4704	19.1751	19.2501	19.0828
	0.375518	-0.17112	P59114	Pcif1	CAPAM	mRNA (2'-O-methyladenosine-N(6)-)-methyltransferase	Color2 [DarkGray]				negative regulation of phosphatase activity		intercellular bridge;microtubule cytoskeleton;nucleoplasm;nucleus		Protein phosphatases and associated proteins				0.00311526	0.00102485	2	2	2	2	2	2	2	2	2	2	2	2	2	2	0.180882	0.235789	0.194615	0.121217	19.5251	19.6017	19.5342	19.4547	14	4	5	5	0.159467	0.709937	0.375518	0.524143	0.17112	0.573762	19.5612	19.9966	19.1525	19.6967	19.3302	19.5643	19.6627	19.2033	19.9103	19.3279	19.7058	19.3767	19.3121
	1.32858	0.303561	P59235	Nup43	NUP43	Nucleoporin Nup43	Color2 [DarkGray]				cell cycle;cell division;chromosome segregation;mRNA transport;protein transport		condensed chromosome kinetochore;nuclear pore outer ring	RNA transport	Chromosome and associated proteins;Messenger RNA biogenesis;RNA transport	Amplification of signal from unattached kinetochores via a MAD2 inhibitory signal;Mitotic Prometaphase;Nuclear Pore Complex (NPC) Disassembly;Regulation of Glucokinase by Glucokinase Regulatory Protein;Regulation of HSF1-mediated heat shock response;Resolution of Sister Chromatid Cohesion;RHO GTPases Activate Formins;Separation of Sister Chromatids;snRNP Assembly;SUMOylation of chromatin organization proteins;SUMOylation of DNA damage response and repair proteins;SUMOylation of DNA replication proteins;SUMOylation of RNA binding proteins;SUMOylation of SUMOylation proteins;SUMOylation of ubiquitinylation proteins;Transcriptional regulation by small RNAs;Transport of Mature mRNA derived from an Intron-Containing Transcript			0.000523286	0.000841987	2	1	1	2	2	2	2	2	2	2	2	2	2	2	0.133106	0.0805116	0.0783815	0.160182	19.1396	18.9822	19.1718	19.2333	14	4	5	5	1.29928	0.248468	1.32858	0.117357	-0.303561	-1.36905	18.8514	18.9645	18.9814	19.1316	19.3121	19.2283	19.0009	19.167	19.1506	19.2988	19.5799	19.0863	19.1781
	0.135751	0.0289125	P59281	Arhgap39	RHG39	Rho GTPase-activating protein 39	Color2 [DarkGray]				postsynapse organization;signal transduction	GTPase activator activity	cytoplasm;cytoskeleton;glutamatergic synapse;nucleus;postsynapse		Membrane trafficking				0.00030021	0.000309119	6	5	6	6	5	6	6	6	5	6	5	6	6	6	0.0717109	0.075655	0.0599373	0.0760293	19.496	19.4397	19.5489	19.4881	14	4	5	5	0.521458	0.643403	0.135751	0.88361	-0.0289125	-0.160241	19.3001	19.5293	19.5279	19.4016	19.5768	19.5359	19.6643	19.4227	19.5446	19.3488	19.4133	19.6199	19.4925
	0.101026	0.0251722	P59325	Eif5	IF5	Eukaryotic translation initiation factor 5	Color2 [DarkGray]				activation of GTPase activity;formation of translation preinitiation complex;regulation of translational initiation	eukaryotic initiation factor eIF2 binding;GTP binding;translation initiation factor activity	cytoplasm;cytosol;plasma membrane	RNA transport	RNA transport;Translation factors	Ribosomal scanning and start codon recognition			0.00030021	0.000309119	15	15	15	15	15	15	14	14	15	15	15	14	14	15	0.0639048	0.0634426	0.0324565	0.0944088	21.4141	21.4029	21.4123	21.4248	14	4	5	5	0.0256619	0.979846	0.101026	0.908076	-0.0251722	-0.13145	21.4435	21.4556	21.2612	21.4515	21.4571	21.4171	21.3799	21.4566	21.3508	21.2394	21.6148	21.3896	21.4687
	2.04838	-0.211198	P59644	Inpp5j	PI5PA	Phosphatidylinositol 4,5-bisphosphate 5-phosphatase A	Color2 [DarkGray]				inositol phosphate dephosphorylation;negative regulation of microtubule polymerization;negative regulation of neuron projection development;negative regulation of peptidyl-serine phosphorylation;phosphatidylinositol dephosphorylation	inositol-1,3,4,5-tetrakisphosphate 5-phosphatase activity;inositol-1,4,5-trisphosphate 5-phosphatase activity;inositol-polyphosphate 5-phosphatase activity;phosphatidylinositol-3,4,5-trisphosphate 5-phosphatase activity;SH3 domain binding	cytoplasm;dendritic shaft;extrinsic component of membrane;growth cone;plasma membrane;ruffle	Inositol phosphate metabolism;Metabolic pathways;Phosphatidylinositol signaling system	Inositol phosphate metabolism;Phosphatidylinositol signaling system	Synthesis of IP2, IP, and Ins in the cytosol;Synthesis of IP3 and IP4 in the cytosol;Synthesis of PIPs at the plasma membrane			0.00030021	0.00220805	2	2	2	2	2	2	2	2	2	2	2	1	2	2	0.105188	0.0479007	0.0780206	0.060492	18.5811	18.7658	18.4795	18.5349	14	4	5	5	2.44256	0.187115	2.04838	0.118609	0.211198	1.35777	18.7889	18.6854	18.8477	18.7411	18.522	18.5267	18.464	18.5959	18.2888	18.5413	18.5961	18.4394	18.6415
	0.796435	-0.26708	P59648	Fxyd7	FXYD7	FXYD domain-containing ion transport regulator 7	Color2 [DarkGray]				ion transport;regulation of ion transport;regulation of sodium ion transmembrane transporter activity	ATPase binding;ion channel regulator activity;sodium channel regulator activity	integral component of membrane		Membrane trafficking	Ion homeostasis;Ion transport by P-type ATPases			0.00030021	0.000585995	2	2	2	2	2	2	2	2	2	2	2	2	2	2	0.176956	0.0668663	0.208011	0.197931	22.2656	22.3811	22.3221	22.1167	14	4	5	5	0.453856	0.435168	0.796435	0.21078	0.26708	1.00221	22.3073	22.2885	22.4566	22.472	22.0273	22.3389	22.7106	22.5018	22.032	21.7732	22.0023	22.5321	22.1486
	1.43103	0.169324	P59672	Anks1a	ANS1A	Ankyrin repeat and SAM domain-containing protein 1A	Color2 [DarkGray]				ephrin receptor signaling pathway;negative regulation of ubiquitin-dependent protein catabolic process;neuron remodeling;regulation of ephrin receptor signaling pathway;substrate-dependent cell migration	ephrin receptor binding	cytosol;neuron projection;nucleoplasm		Membrane trafficking				0.00030021	0.000309119	4	4	4	4	3	4	4	4	4	3	4	4	3	3	0.083364	0.0688924	0.089498	0.0500064	19.6729	19.5829	19.655	19.7629	14	4	5	5	0.891504	0.469342	1.43103	0.197074	-0.169324	-1.03603	19.535	19.6679	19.664	19.4645	19.6206	19.5215	19.8124	19.5558	19.7646	19.6863	19.863	19.7462	19.7132
	0.670731	-0.107955	P59708	Sf3b6	SF3B6	Splicing factor 3B subunit 6	Color2 [DarkGray]				blastocyst formation;mRNA splicing, via spliceosome	RNA binding	catalytic step 2 spliceosome;nucleus;U12-type spliceosomal complex;U2 snRNP	Spliceosome	Spliceosome	mRNA Splicing - Major Pathway;mRNA Splicing - Minor Pathway			0.00030021	0.000309119	3	3	3	3	3	2	3	3	2	3	2	2	3	2	0.0845205	0.0671854	0.0949522	0.0772486	20.6244	20.6448	20.6764	20.5562	14	4	5	5	0.595428	0.55708	0.670731	0.492355	0.107955	0.607943	20.6141	20.7593	20.5299	20.6759	20.7606	20.5614	20.6579	20.5409	20.8614	20.6058	20.4767	20.6658	20.399
	1.68365	-0.400185	P59764	Dock4	DOCK4	Dedicator of cytokinesis protein 4	Color2 [DarkGray]				cell chemotaxis;negative regulation of vascular smooth muscle contraction;positive regulation of vascular associated smooth muscle cell migration;small GTPase mediated signal transduction	GTPase activator activity;guanyl-nucleotide exchange factor activity;PDZ domain binding;Rac GTPase binding;receptor tyrosine kinase binding;SH3 domain binding	cytosol;Golgi apparatus;membrane;nucleolus;plasma membrane;stereocilium;stereocilium bundle	Rap1 signaling pathway	Chromosome and associated proteins;Membrane trafficking;Rap1 signaling pathway	Factors involved in megakaryocyte development and platelet production			0.00030021	0.000309119	3	3	3	3	3	3	2	3	3	3	3	3	3	3	0.141863	0.0320752	0.0771707	0.152628	18.8694	19.0894	18.8691	18.6938	14	4	5	5	1.78309	0.176152	1.68365	0.0677388	0.400185	1.75156	19.1502	19.0895	19.0791	19.0389	18.6664	18.9205	18.9236	18.8776	18.9572	18.8009	18.4256	18.5437	18.9868
	0.172357	-0.0542579	P59808	Sash1	SASH1	SAM and SH3 domain-containing protein 1	Color2 [DarkGray]				positive regulation of angiogenesis;positive regulation of endothelial cell migration;positive regulation of JUN kinase activity;positive regulation of lipopolysaccharide-mediated signaling pathway;positive regulation of NIK/NF-kappaB signaling;positive regulation of p38MAPK cascade;protein polyubiquitination;regulation of protein autoubiquitination;regulation of protein K63-linked ubiquitination	mitogen-activated protein kinase kinase kinase binding;protein C-terminus binding;protein kinase binding;protein-containing complex scaffold activity	membrane;protein-containing complex						0.00030021	0.000309119	10	9	9	9	8	9	7	8	9	6	9	8	7	6	0.0979929	0.0922655	0.047721	0.131709	19.8115	19.7981	19.8941	19.7395	14	4	5	5	0.511736	0.55702	0.172357	0.818298	0.0542579	0.244263	19.7311	19.8247	19.6675	19.9692	19.924	19.8977	19.8283	19.9908	19.8299	19.5927	19.6237	19.7162	20.0429
	0.346477	0.0492296	P59999	Arpc4	ARPC4	Actin-related protein 2/3 complex subunit 4	Color2 [DarkGray]				actin filament polymerization;Arp2/3 complex-mediated actin nucleation	actin filament binding;enzyme binding;protein binding, bridging;structural constituent of cytoskeleton	Arp2/3 protein complex;cell projection;cytoplasm;nucleus;site of double-strand break	Bacterial invasion of epithelial cells;Endocytosis;Fc gamma R-mediated phagocytosis;Regulation of actin cytoskeleton;Salmonella infection	Bacterial invasion of epithelial cells;Cytoskeleton proteins;Endocytosis;Fc gamma R-mediated phagocytosis;Membrane trafficking;Regulation of actin cytoskeleton;Salmonella infection	Clathrin-mediated endocytosis;EPHB-mediated forward signaling;Regulation of actin dynamics for phagocytic cup formation;RHO GTPases Activate WASPs and WAVEs			0.00030021	0.000309119	7	7	7	7	7	7	7	7	7	6	7	7	7	7	2.9398	2.02776	0.105004	0.071914	23.4407	24.1559	23.0947	23.0714	15	5	5	5	0.165803	0.859027	0.346477	0.76256	-0.0492296	-0.305806	23.0237	22.9803	23.0481	23.0636	23.0038	22.9916	23.055	23.0803	23.3429	23.2232	22.9699	23.12	22.9996
	0.955368	0.272979	P60041	Sst	SMS	Somatostatin	Color2 [DarkGray]				hyperosmotic response;regulation of cell migration;response to acidic pH;response to amino acid;response to drug;response to heat;response to steroid hormone	hormone activity	extracellular region;extracellular space;neuronal cell body	cAMP signaling pathway;Gastric acid secretion;Neuroactive ligand-receptor interaction	cAMP signaling pathway;Gastric acid secretion;Neuroactive ligand-receptor interaction	G alpha (i) signalling events;Peptide ligand-binding receptors			0.000523286	0.000841987	2	2	2	2	2	2	1	2	2	2	2	2	2	2	0.281873	0.151031	0.372433	0.213456	18.213	18.3282	17.8585	18.4752	14	4	5	5	1.2258	0.146364	0.955368	0.174896	-0.272979	-1.10944	18.1785	18.5398	18.4915	18.103	18.5423	16.9334	17.9535	18.1412	17.7223	18.5615	18.8454	18.378	18.6198
	0.0338864	-0.0846281	P60060	Sec61g	SC61G	Protein transport protein Sec61 subunit gamma	Color2 [DarkGray]				protein targeting	P-P-bond-hydrolysis-driven protein transmembrane transporter activity	endoplasmic reticulum membrane;integral component of membrane;membrane	Phagosome;Protein export;Protein processing in endoplasmic reticulum	Phagosome;Protein export;Protein processing in endoplasmic reticulum;Secretion system	XBP1(S) activates chaperone genes			0.0101776	0.015098	1	NaN	1	1	NaN	NaN	NaN	1	1	1	1	NaN	1	1	0.203978	0.0890966	0.0941145	0.245271	19.0699	19.3116	19.2303	18.8287	9	2	3	4	0.00969962	0.954425	0.0338864	0.939704	0.0846281	0.0880236	16.8874	19.4026	19.2206	17.6235	16.0882	16.6721	19.3642	19.0918	19.2351	19.2158	16.4656	18.7746	18.3397
	2.05933	0.182645	P60122	Ruvbl1	RUVB1	RuvB-like 1	Color2 [DarkGray]				box C/D snoRNP assembly;cell cycle;cell division;chromatin remodeling;DNA recombination;DNA repair;histone acetylation;histone H2A acetylation;histone H4 acetylation;positive regulation of canonical Wnt signaling pathway;positive regulation of plasminogen activation;regulation of fibroblast apoptotic process;regulation of growth;regulation of transcription by RNA polymerase II	ADP binding;ATP binding;ATPase activity;ATPase binding;ATP-dependent 3'-5' DNA helicase activity;ATP-dependent 5'-3' DNA helicase activity;ATP-dependent DNA helicase activity;DNA helicase activity;TBP-class protein binding;TFIID-class transcription factor complex binding;transcription coactivator activity	cytosol;Ino80 complex;MLL1 complex;NuA4 histone acetyltransferase complex;nuclear matrix;nucleoplasm;nucleus;protein-containing complex;R2TP complex;ribonucleoprotein complex;Swr1 complex	Wnt signaling pathway	Chromosome and associated proteins;Wnt signaling pathway	Deposition of new CENPA-containing nucleosomes at the centromere;DNA Damage Recognition in GG-NER;Formation of the beta-catenin:TCF transactivating complex;Ub-specific processing proteases;UCH proteinases			0.00030021	0.000309119	9	9	9	9	9	9	9	9	9	9	9	9	9	9	0.0639181	0.0385124	0.0367624	0.0648247	22.2998	22.2135	22.3016	22.3669	14	4	5	5	2.17176	0.333618	2.05933	0.140961	-0.182645	-1.23604	22.1977	22.2305	22.1469	22.279	22.3264	22.2227	22.2739	22.3584	22.3264	22.4196	22.4835	22.3843	22.2972
	0.144228	0.0577116	P60191	Rims4	RIMS4	Regulating synaptic membrane exocytosis protein 4	Color2 [DarkGray]				calcium ion-regulated exocytosis of neurotransmitter;positive regulation of synaptic transmission;regulation of membrane potential;regulation of synapse organization;regulation of synaptic plasticity;regulation of synaptic vesicle exocytosis	ion channel binding;Rab GTPase binding	cell junction;cytoskeleton of presynaptic active zone;glutamatergic synapse;presynaptic active zone cytoplasmic component;presynaptic membrane;synapse;synaptic membrane		Membrane trafficking				0.00124922	0.00611909	1	1	1	1	1	1	1	1	1	1	1	1	1	1	0.12685	0.173153	0.0491406	0.140408	18.8075	18.6863	18.9034	18.8086	14	4	5	5	0.710088	0.392387	0.144228	0.830762	-0.0577116	-0.228931	18.4344	18.9292	18.5065	18.875	18.923	18.9356	18.9385	18.7731	18.9467	18.5095	18.8687	18.8719	18.726
	0.749613	-0.106096	P60229	Eif3e	EIF3E	Eukaryotic translation initiation factor 3 subunit E	Color2 [DarkGray]				formation of cytoplasmic translation initiation complex;nuclear-transcribed mRNA catabolic process, nonsense-mediated decay;positive regulation of mRNA binding;positive regulation of translation;translational initiation	protein N-terminus binding;translation initiation factor activity	cytoplasm;cytosol;eukaryotic 43S preinitiation complex;eukaryotic 48S preinitiation complex;eukaryotic translation initiation factor 3 complex;eukaryotic translation initiation factor 3 complex, eIF3e;nuclear body;nucleus;PML body	Hepatitis C;RNA transport	Exosome;Hepatitis C;Proteasome;RNA transport;Translation factors	Formation of a pool of free 40S subunits;Formation of the ternary complex, and subsequently, the 43S complex;L13a-mediated translational silencing of Ceruloplasmin expression;Ribosomal scanning and start codon recognition;Translation initiation complex formation			0.00030021	0.000309119	5	5	5	5	4	5	5	5	5	4	5	4	5	4	0.0657126	0.0745252	0.0587863	0.0522172	21.1721	21.211	21.2025	21.1108	14	4	5	5	0.621944	0.628221	0.749613	0.477375	0.106096	0.625754	21.0889	21.289	21.314	21.152	21.2033	21.1514	21.2306	21.1026	21.3246	21.1389	20.9852	21.1039	21.1914
	0.383986	0.0624037	P60335	Pcbp1	PCBP1	Poly(rC)-binding protein 1	Color2 [DarkGray]				mRNA processing;positive regulation of transcription by RNA polymerase II;viral RNA genome replication	DNA-binding transcription factor activity, RNA polymerase II-specific;mRNA 3'-UTR binding;mRNA binding;RNA binding;sequence-specific single stranded DNA binding;single-stranded DNA binding;translation activator activity	cytoplasm;cytoplasmic ribonucleoprotein granule;cytosol;nuclear speck;nucleoplasm;nucleus	Ferroptosis;Spliceosome	Ferroptosis;Messenger RNA biogenesis;Spliceosome	mRNA Splicing - Major Pathway			0.00030021	0.000309119	8	8	8	8	8	8	7	8	8	8	8	8	8	8	1.79504	1.62106	0.0897575	0.06778	24.4023	24.892	24.148	24.1671	15	5	5	5	0.13736	0.884297	0.383986	0.712809	-0.0624037	-0.365	24.1564	24.2003	23.9743	24.1743	24.3441	24.0866	24.0673	24.0405	24.2013	24.0667	24.1546	24.2807	24.2529
	1.46455	0.135117	P60469	Ppfia3	LIPA3	Liprin-alpha-3	Color2 [DarkGray]				neurotransmitter secretion;regulation of short-term neuronal synaptic plasticity;synaptic vesicle docking;synaptic vesicle exocytosis		acrosomal vesicle;cytoplasm;epididymosome;glutamatergic synapse;presynaptic active zone cytoplasmic component;synapse			Acetylcholine Neurotransmitter Release Cycle;Dopamine Neurotransmitter Release Cycle;Glutamate Neurotransmitter Release Cycle;Norepinephrine Neurotransmitter Release Cycle;Receptor-type tyrosine-protein phosphatases;Serotonin Neurotransmitter Release Cycle			0.00030021	0.000309119	20	19	20	19	20	20	19	20	20	19	18	20	19	20	0.0516306	0.0611581	0.0199503	0.028727	21.0464	20.9586	21.0769	21.0862	14	4	5	5	1.86148	0.433084	1.46455	0.261482	-0.135117	-0.903526	20.9376	21.0445	20.8424	21.0098	21.1022	21.0423	21.1086	21.0764	21.0552	21.0813	21.0648	21.1572	21.0714
	0.3283	-0.0343094	P60487	Pdxp	PLPP	Chronophin	Color2 [DarkGray]				actin rod assembly;cellular response to ATP;dephosphorylation;positive regulation of actin filament depolymerization;protein dephosphorylation;pyridoxal phosphate catabolic process;regulation of cytokinesis;regulation of mitotic nuclear division	growth factor binding;heat shock protein binding;magnesium ion binding;phosphatase activity;phosphoprotein phosphatase activity;phosphoserine phosphatase activity;protein homodimerization activity;pyridoxal phosphatase activity	actin cytoskeleton;cell-cell junction;cleavage furrow;contractile ring;cytoplasm;cytosol;lamellipodium membrane;midbody;ruffle membrane	Metabolic pathways;Vitamin B6 metabolism	Protein phosphatases and associated proteins;Vitamin B6 metabolism				0.00030021	0.000309119	9	8	9	9	9	9	9	8	8	7	8	7	8	8	3.76255	2.21354	0.0202429	0.0900342	23.6716	24.9187	23.0548	23.0412	15	5	5	5	0.829192	0.740047	0.3283	0.823418	0.0343094	0.237504	23.0531	23.1259	23.1477	23.1928	23.0035	23.0587	23.066	23.0782	23.0678	23.1286	23.0227	23.0592	23.1717
	0.0509152	-0.0290623	P60521	Gabarapl2	GBRL2	Gamma-aminobutyric acid receptor-associated protein-like 2	Color2 [DarkGray]				autophagosome assembly;autophagy of mitochondrion;cellular response to nitrogen starvation;intra-Golgi vesicle-mediated transport;negative regulation of proteasomal protein catabolic process;protein transport	ubiquitin protein ligase binding	autophagosome;autophagosome membrane;cytoplasm;cytoplasmic vesicle;cytosol;Golgi apparatus;Golgi membrane	Apelin signaling pathway;Autophagy - animal;Autophagy - other;FoxO signaling pathway;GABAergic synapse;Kaposi sarcoma-associated herpesvirus infection;Mitophagy - animal;NOD-like receptor signaling pathway	Apelin signaling pathway;Autophagy - animal;Autophagy - other;FoxO signaling pathway;GABAergic synapse;Kaposi sarcoma-associated herpesvirus infection;Membrane trafficking;Mitochondrial biogenesis;Mitophagy - animal;NOD-like receptor signaling pathway;Ubiquitin system	Macroautophagy;TBC/RABGAPs			0.00124922	0.00611909	1	1	1	1	1	1	1	1	1	1	1	1	1	1	0.15309	0.145239	0.0903397	0.227743	18.9511	18.9373	19.0154	18.8979	14	4	5	5	0.108215	0.813447	0.0509152	0.93327	0.0290623	0.0967854	19.0172	18.6446	19.1591	18.9284	18.9193	19.1615	18.857	19.0113	19.1279	19.4117	18.7398	18.7087	18.7729
	0.493221	0.117256	P60605	Ube2g2	UB2G2	Ubiquitin-conjugating enzyme E2 G2	Color2 [DarkGray]				cellular protein catabolic process;cellular response to interferon-beta;negative regulation of retrograde protein transport, ER to cytosol;protein K48-linked ubiquitination;protein N-linked glycosylation via asparagine;protein polyubiquitination;ubiquitin-dependent ERAD pathway;ubiquitin-dependent protein catabolic process	ATP binding;identical protein binding;ubiquitin conjugating enzyme activity;ubiquitin-protein transferase activity	cytosol;endoplasmic reticulum	Parkinson disease;Protein processing in endoplasmic reticulum;Ubiquitin mediated proteolysis	Parkinson disease;Protein processing in endoplasmic reticulum;Ubiquitin mediated proteolysis;Ubiquitin system	Antigen processing: Ubiquitination & Proteasome degradation;Synthesis of active ubiquitin: roles of E1 and E2 enzymes			0.00379687	0.012866	1	1	1	1	1	1	1	1	1	1	1	1	1	1	0.0939253	0.10614	0.0732366	0.10902	18.8651	18.8267	18.8444	18.9164	14	4	5	5	0.343925	0.674097	0.493221	0.534801	-0.117256	-0.562472	18.8161	18.7626	18.6924	19.0357	18.878	18.8626	18.6509	18.921	18.9097	18.9489	19.1636	18.8613	18.802
	0.0983649	-0.0358086	P60670	Nploc4	NPL4	Nuclear protein localization protein 4 homolog	Color2 [DarkGray]				Golgi organization;negative regulation of RIG-I signaling pathway;negative regulation of type I interferon production;retrograde protein transport, ER to cytosol;ubiquitin-dependent ERAD pathway;ubiquitin-dependent protein catabolic process	ATPase binding;metal ion binding;protein-containing complex binding;ubiquitin binding;ubiquitin protein ligase binding	cytosol;endoplasmic reticulum;nuclear outer membrane-endoplasmic reticulum membrane network;nucleus;UFD1-NPL4 complex;VCP-NPL4-UFD1 AAA ATPase complex	Protein processing in endoplasmic reticulum	Protein processing in endoplasmic reticulum	Translesion Synthesis by POLH			0.00030021	0.000309119	13	11	11	12	12	12	11	13	12	12	9	12	11	12	0.105652	0.0646214	0.117995	0.136756	20.66	20.6851	20.6331	20.6668	14	4	5	5	0.0376992	0.940307	0.0983649	0.888838	0.0358086	0.153437	20.7438	20.7235	20.541	20.732	20.743	20.7259	20.7261	20.6637	20.3067	20.2762	20.7762	20.767	20.7776
	0.925121	-0.254943	P60755	Mdga2	MDGA2	MAM domain-containing glycosylphosphatidylinositol anchor protein 2	Color2 [DarkGray]				pattern specification process;regulation of presynapse assembly;regulation of synaptic membrane adhesion		anchored component of membrane;GABA-ergic synapse;glutamatergic synapse;plasma membrane			Post-translational modification: synthesis of GPI-anchored proteins			0.000523286	0.000309119	3	3	3	3	3	3	3	3	3	2	2	2	3	1	0.131266	0.142332	0.06845	0.140089	18.468	18.5245	18.5679	18.323	14	4	5	5	1.27741	0.237181	0.925121	0.188693	0.254943	1.06151	18.3755	18.5928	18.7787	18.3512	18.4793	18.6504	18.6878	18.4718	18.5498	18.0854	18.4308	18.4456	18.1166
	0.167344	-0.331722	P60764	Rac3	RAC3	Ras-related C3 botulinum toxin substrate 3	Color2 [DarkGray]				actin cytoskeleton organization;actin cytoskeleton reorganization;actin filament organization;cell migration;cell morphogenesis;cell projection assembly;cerebral cortex GABAergic interneuron development;engulfment of apoptotic cell;homeostasis of number of cells within a tissue;neuromuscular process;neuromuscular process controlling balance;neuron projection development;positive regulation of actin filament polymerization;positive regulation of cell adhesion mediated by integrin;positive regulation of substrate adhesion-dependent cell spreading;regulation of cell morphogenesis;regulation of neuron maturation;Rho protein signal transduction;synaptic transmission, GABAergic	calcium-dependent protein binding;GTP binding;GTPase activity;protein kinase binding	cell periphery;cytoplasm;cytoskeleton;cytosol;endomembrane system;filamentous actin;growth cone;lamellipodium;neuron projection;neuronal cell body;perinuclear region of cytoplasm;plasma membrane	Adherens junction;Axon guidance;B cell receptor signaling pathway;cAMP signaling pathway;Chemokine signaling pathway;Choline metabolism in cancer;Colorectal cancer;Fc epsilon RI signaling pathway;Fluid shear stress and atherosclerosis;Focal adhesion;Human cytomegalovirus infection;Human immunodeficiency virus 1 infection;MAPK signaling pathway;Natural killer cell mediated cytotoxicity;Pancreatic cancer;Pathways in cancer;Rap1 signaling pathway;Ras signaling pathway;Regulation of actin cytoskeleton;Sphingolipid signaling pathway;VEGF signaling pathway;Viral myocarditis;Wnt signaling pathway;Yersinia infection	Adherens junction;Axon guidance;B cell receptor signaling pathway;cAMP signaling pathway;Chemokine signaling pathway;Choline metabolism in cancer;Colorectal cancer;Fc epsilon RI signaling pathway;Fluid shear stress and atherosclerosis;Focal adhesion;GTP-binding proteins;Human cytomegalovirus infection;Human immunodeficiency virus 1 infection;MAPK signaling pathway;Natural killer cell mediated cytotoxicity;Pancreatic cancer;Pathways in cancer;Rap1 signaling pathway;Ras signaling pathway;Regulation of actin cytoskeleton;Sphingolipid signaling pathway;VEGF signaling pathway;Viral myocarditis;Wnt signaling pathway;Yersinia infection	PCP/CE pathway;Rho GTPase cycle			0.000972132	0.00102485	1	1	1	1	1	1	1	1	1	1	1	1	1	1	0.348209	0.276533	0.2439	0.525446	18.8751	19.0365	18.9337	18.6875	14	4	5	5	0.0661237	0.773003	0.167344	0.697467	0.331722	0.38291	18.3168	19.2755	19.2863	19.2672	18.6079	18.6029	19.4212	19.0248	19.0118	16.523	19.3765	19.5091	19.4103
	1.7396	-0.148326	P60766	Cdc42	CDC42	Cell division control protein 42 homolog	Color2 [DarkGray]				actin cytoskeleton organization;actin filament branching;actin filament organization;adherens junction organization;cardiac conduction system development;Cdc42 protein signal transduction;cell junction assembly;cell projection assembly;cell-cell adhesion;cellular protein localization;cellular response to interferon-gamma;dendritic cell migration;dendritic spine morphogenesis;endocytosis;endosomal transport;establishment of epithelial cell apical/basal polarity;establishment of Golgi localization;establishment or maintenance of apical/basal cell polarity;establishment or maintenance of cell polarity;filopodium assembly;Golgi organization;heart contraction;modification of synaptic structure;neuron fate determination;nuclear migration;nucleus localization;organelle transport along microtubule;phagocytosis, engulfment;positive regulation of catalytic activity;positive regulation of cytokinesis;positive regulation of DNA replication;positive regulation of epithelial cell proliferation involved in lung morphogenesis;positive regulation of filopodium assembly;positive regulation of intracellular protein transport;positive regulation of JNK cascade;positive regulation of MAPK cascade;positive regulation of neuron apoptotic process;positive regulation of phosphatidylinositol 3-kinase activity;positive regulation of substrate adhesion-dependent cell spreading;positive regulation of synapse structural plasticity;regulation of actin cytoskeleton organization;regulation of attachment of spindle microtubules to kinetochore;regulation of cell shape;regulation of filopodium assembly;regulation of mitotic nuclear division;regulation of modification of postsynaptic structure;regulation of protein heterodimerization activity;Rho protein signal transduction;sprouting angiogenesis	GTP binding;GTPase activity;GTP-dependent protein binding;mitogen-activated protein kinase kinase kinase binding;protein kinase binding	apical part of cell;cell cortex;cell periphery;cell projection;cell-cell junction;cytoplasm;cytosol;dendritic spine;Golgi membrane;lamellipodium membrane;leading edge membrane;membrane;microtubule organizing center;midbody;mitotic spindle;myelin sheath;neuron projection;phagocytic vesicle;plasma membrane;Schaffer collateral - CA1 synapse;secretory granule;spindle midzone;storage vacuole	Adherens junction;AGE-RAGE signaling pathway in diabetic complications;Axon guidance;Bacterial invasion of epithelial cells;Chemokine signaling pathway;Endocytosis;Fc gamma R-mediated phagocytosis;Focal adhesion;GnRH signaling pathway;Human papillomavirus infection;Leukocyte transendothelial migration;MAPK signaling pathway;Neurotrophin signaling pathway;Non-alcoholic fatty liver disease (NAFLD);Pancreatic cancer;Pathways in cancer;Proteoglycans in cancer;Rap1 signaling pathway;Ras signaling pathway;Regulation of actin cytoskeleton;Renal cell carcinoma;Salmonella infection;T cell receptor signaling pathway;Tight junction;VEGF signaling pathway;Viral carcinogenesis;Yersinia infection	Adherens junction;AGE-RAGE signaling pathway in diabetic complications;Axon guidance;Bacterial invasion of epithelial cells;Chemokine signaling pathway;Chromosome and associated proteins;Endocytosis;Exosome;Fc gamma R-mediated phagocytosis;Focal adhesion;GnRH signaling pathway;GTP-binding proteins;Human papillomavirus infection;Leukocyte transendothelial migration;MAPK signaling pathway;Membrane trafficking;Neurotrophin signaling pathway;Non-alcoholic fatty liver disease (NAFLD);Pancreatic cancer;Pathways in cancer;Proteoglycans in cancer;Rap1 signaling pathway;Ras signaling pathway;Regulation of actin cytoskeleton;Renal cell carcinoma;Salmonella infection;T cell receptor signaling pathway;Tight junction;VEGF signaling pathway;Viral carcinogenesis;Yersinia infection	CD28 dependent Vav1 pathway;CDO in myogenesis;DCC mediated attractive signaling;EGFR downregulation;EPHB-mediated forward signaling;Factors involved in megakaryocyte development and platelet production;GPVI-mediated activation cascade;MAPK6/MAPK4 signaling;Mitotic Prometaphase;Regulation of actin dynamics for phagocytic cup formation;Rho GTPase cycle;RHO GTPases Activate Formins;RHO GTPases activate IQGAPs;RHO GTPases activate KTN1;RHO GTPases activate PAKs;RHO GTPases Activate WASPs and WAVEs;VEGFA-VEGFR2 Pathway			0.00030021	0.000309119	8	7	8	8	7	7	8	6	7	7	5	8	7	6	3.72861	2.20653	0.0255495	0.0407057	23.4516	24.6415	22.9188	22.7945	15	5	5	5	2.23676	0.361983	1.7396	0.206222	0.148326	1.01516	23.0126	22.9486	22.8478	22.9168	22.9066	22.8986	22.9395	22.8783	22.9713	22.7373	22.723	22.8433	22.8289
	0.0512299	0.0329909	P60840	Ensa	ENSA	Alpha-endosulfine	Color2 [DarkGray]				cell division;G2/M transition of mitotic cell cycle;mitotic cell cycle;negative regulation of protein dephosphorylation;regulation of insulin secretion;response to glucose	phosphatase inhibitor activity;potassium channel inhibitor activity;protein phosphatase 2A binding;protein phosphatase inhibitor activity;protein phosphatase regulator activity;signaling receptor binding	cytoplasm			MASTL Facilitates Mitotic Progression			0.00213929	0.00102485	1	1	1	1	1	1	1	1	1	1	1	1	1	1	0.183158	0.109594	0.0822165	0.291833	18.7119	18.6551	18.8573	18.6119	14	4	5	5	0.325202	0.539062	0.0512299	0.93081	-0.0329909	-0.101192	18.7109	18.8435	18.4778	18.5883	18.6912	18.92	18.8021	19.0071	18.8662	18.1695	19.1967	18.7666	18.6197
	0.200783	0.0509253	P60843	Eif4a1	IF4A1	Eukaryotic initiation factor 4A-I	Color2 [DarkGray]					ATP binding;ATP-dependent RNA helicase activity;double-stranded RNA binding;translation initiation factor activity	cytoplasm	RNA transport	Exosome;Messenger RNA biogenesis;RNA transport;Translation factors				0.00030021	0.000309119	10	9	8	8	9	9	9	9	9	8	7	9	9	8	3.74029	2.21088	0.0495583	0.114493	23.5235	24.6474	22.9529	22.9702	15	5	5	5	0.138432	0.873509	0.200783	0.810055	-0.0509253	-0.254223	22.9505	22.918	22.8375	22.8581	22.8939	22.9216	23.0521	23.0016	22.8952	22.6525	23.0234	23.0297	23.0622
	0.822809	-0.255163	P60867	Rps20	RS20	40S ribosomal protein S20	Color2 [DarkGray]				translation	RNA binding;structural constituent of ribosome	cytosolic small ribosomal subunit;synapse	Ribosome	Ribosome	Formation of a pool of free 40S subunits;Formation of the ternary complex, and subsequently, the 43S complex;L13a-mediated translational silencing of Ceruloplasmin expression;Major pathway of rRNA processing in the nucleolus and cytosol;Ribosomal scanning and start codon recognition;Translation initiation complex formation			0.00030021	0.000309119	6	6	6	6	5	5	6	6	5	5	5	6	5	5	0.1183	0.040226	0.0340622	0.181247	23.1522	23.2052	23.2524	23.0096	14	4	5	5	1.22059	0.241134	0.822809	0.211081	0.255163	1.00142	23.2461	23.2294	23.1173	23.228	23.2854	23.2518	23.1858	23.2272	23.3119	22.498	23.0456	23.1348	23.1217
	1.05451	-0.177478	P60879	Snap25	SNP25	Synaptosomal-associated protein 25	Color2 [DarkGray]				associative learning;calcium ion-regulated exocytosis of neurotransmitter;endosomal transport;exocytic insertion of neurotransmitter receptor to postsynaptic membrane;exocytosis;locomotory behavior;long-term memory;long-term synaptic potentiation;neurotransmitter receptor internalization;neurotransmitter secretion;positive regulation of hormone secretion;positive regulation of synaptic plasticity;regulation of establishment of protein localization;regulation of neuron projection development;short-term synaptic potentiation;sleep;SNARE complex assembly;synaptic vesicle exocytosis;synaptic vesicle fusion to presynaptic active zone membrane;synaptic vesicle priming;vesicle fusion	calcium-dependent protein binding;ion channel binding;myosin binding;protein domain specific binding;protein N-terminus binding;SNAP receptor activity;SNARE binding;syntaxin binding;syntaxin-1 binding;voltage-gated potassium channel activity	actin cytoskeleton;anchored component of presynaptic membrane;axon;axonal growth cone;BLOC-1 complex;cell junction;cytoplasm;cytoskeleton;cytosol;endosome;extrinsic component of cytoplasmic side of plasma membrane;filopodium;glutamatergic synapse;growth cone;intracellular organelle;lamellipodium;membrane;membrane raft;myelin sheath;neuron projection;neuronal cell body;perinuclear region of cytoplasm;plasma membrane;postsynapse;presynaptic active zone membrane;presynaptic membrane;SNARE complex;somatodendritic compartment;synapse;synaptic vesicle;synaptobrevin 2-SNAP-25-syntaxin-1a complex;synaptobrevin 2-SNAP-25-syntaxin-1a-complexin I complex;synaptobrevin 2-SNAP-25-syntaxin-1a-complexin II complex;trans-Golgi network;voltage-gated potassium channel complex	Insulin secretion;Synaptic vesicle cycle	Insulin secretion;Membrane trafficking;Synaptic vesicle cycle	Acetylcholine Neurotransmitter Release Cycle;Dopamine Neurotransmitter Release Cycle;GABA synthesis, release, reuptake and degradation;Glutamate Neurotransmitter Release Cycle;Neutrophil degranulation;Norepinephrine Neurotransmitter Release Cycle;Other interleukin signaling;Serotonin Neurotransmitter Release Cycle			0.00030021	0.000309119	19	18	18	17	18	19	19	18	16	16	17	17	17	15	3.22145	2.0898	0.0268622	0.0627447	23.4763	24.3497	23.1221	22.957	15	5	5	5	1.45093	0.324385	1.05451	0.236455	0.177478	0.947733	23.2325	23.2425	22.9377	23.0385	23.1023	23.1227	23.1728	23.0706	23.1423	22.8764	22.9945	23.0276	22.8428
	0.18551	0.301841	P60904	Dnajc5	DNJC5	DnaJ homolog subfamily C member 5	Color2 [DarkGray]				chaperone-mediated protein folding;negative regulation of neuron apoptotic process;regulation of synaptic vesicle cycle	ATP-dependent protein binding	anchored component of synaptic vesicle membrane;melanosome;neuromuscular junction;plasma membrane;presynapse;synaptic vesicle	Protein processing in endoplasmic reticulum	Chaperones and folding catalysts;Protein processing in endoplasmic reticulum	GABA synthesis, release, reuptake and degradation;Neutrophil degranulation			0.000523286	0.00102485	1	1	NaN	1	1	NaN	1	1	1	1	1	NaN	1	NaN	0.615271	0.377186	0.609119	0.773367	17.8685	17.5811	17.9734	18.0159	10	3	4	3	0.0403061	0.848897	0.18551	0.673228	-0.301841	-0.409548	18.1345	17.0786	17.5845	17.0243	15.8352	17.399	17.4375	17.995	19.0621	19.2276	18.1541	16.7972	16.8504
	0.614063	-0.106799	P61021	Rab5b	RAB5B	Ras-related protein Rab-5B	Color2 [DarkGray]				antigen processing and presentation;endosome organization;intracellular protein transport;plasma membrane to endosome transport;Rab protein signal transduction;regulation of endocytosis	GDP binding;GTP binding;GTPase activity;GTP-dependent protein binding	anchored component of synaptic vesicle membrane;early endosome;early endosome membrane;endocytic vesicle;endosome;extracellular exosome;intracellular membrane-bounded organelle;melanosome;plasma membrane	Amoebiasis;Endocytosis;Phagosome;Ras signaling pathway;Tuberculosis;Vasopressin-regulated water reabsorption	Amoebiasis;Endocytosis;Exosome;GTP-binding proteins;Membrane trafficking;Phagosome;Ras signaling pathway;Tuberculosis;Vasopressin-regulated water reabsorption	Clathrin-mediated endocytosis;Neutrophil degranulation;RAB GEFs exchange GTP for GDP on RABs;RAB geranylgeranylation			0.00030021	0.000309119	4	3	4	4	4	3	3	3	4	3	3	3	4	3	0.0773895	0.0168465	0.0791744	0.0968147	21.6144	21.6556	21.6507	21.5451	14	4	5	5	0.425876	0.660536	0.614063	0.513424	0.106799	0.585125	21.6573	21.6654	21.6784	21.6214	21.6527	21.4477	21.7518	21.6848	21.7164	21.6815	21.4854	21.6814	21.347
	0.0713519	-0.0630193	P61022	Chp1	CHP1	Calcineurin B homologous protein 1	Color2 [DarkGray]				calcium ion regulated exocytosis;cellular response to acidic pH;cytoplasmic microtubule organization;membrane docking;membrane fusion;membrane organization;microtubule bundle formation;negative regulation of calcineurin-NFAT signaling cascade;negative regulation of NF-kappaB transcription factor activity;negative regulation of phosphatase activity;negative regulation of protein autophosphorylation;negative regulation of protein import into nucleus;negative regulation of protein kinase activity;negative regulation of protein phosphorylation;negative regulation of protein ubiquitination;positive regulation of protein glycosylation;positive regulation of protein targeting to membrane;positive regulation of protein transport;positive regulation of sodium:proton antiporter activity;protein complex oligomerization;protein export from nucleus;protein stabilization;regulation of intracellular pH;regulation of neuron death;transcytosis	calcium ion binding;calcium-dependent protein binding;kinase binding;microtubule binding;protein kinase inhibitor activity;transporter activity	cytoplasm;cytosol;endoplasmic reticulum;endoplasmic reticulum-Golgi intermediate compartment;Golgi membrane;microtubule cytoskeleton;nucleus;plasma membrane;transport vesicle		Protein phosphatases and associated proteins	Hyaluronan uptake and degradation			0.0053081	0.0138797	1	1	1	1	1	1	1	1	1	1	1	1	1	1	0.244283	0.353167	0.278283	0.108871	17.3034	17.3391	17.2698	17.3084	14	4	5	5	0.0154611	0.953786	0.0713519	0.889908	0.0630193	0.151506	17.5152	17.5173	17.8651	16.4589	17.1206	17.1993	17.2683	16.8912	17.8695	17.4556	17.2147	17.0745	17.3596
	1.50998	-0.137958	P61027	Rab10	RAB10	Ras-related protein Rab-10	Color2 [DarkGray]				antigen processing and presentation;axonogenesis;cellular response to insulin stimulus;endoplasmic reticulum tubular network organization;endosomal transport;establishment of neuroblast polarity;establishment of protein localization to endoplasmic reticulum membrane;establishment of protein localization to membrane;Golgi to plasma membrane protein transport;Golgi to plasma membrane transport;intracellular protein transport;polarized epithelial cell differentiation;protein localization to basolateral plasma membrane;protein localization to plasma membrane;protein secretion;Rab protein signal transduction;regulation of exocytosis;vesicle docking involved in exocytosis;vesicle-mediated transport	GDP binding;GDP-dissociation inhibitor binding;GTP binding;GTPase activity;myosin V binding	anchored component of synaptic vesicle membrane;cilium;cytoplasmic vesicle membrane;endoplasmic reticulum membrane;endoplasmic reticulum tubular network;endosome;exocytic vesicle;Golgi apparatus;insulin-responsive compartment;membrane;perinuclear region of cytoplasm;phagocytic vesicle membrane;plasma membrane;recycling endosome;recycling endosome membrane;synaptic vesicle;trans-Golgi network	AMPK signaling pathway;Endocytosis	AMPK signaling pathway;Endocytosis;Exosome;GTP-binding proteins;Membrane trafficking	Neutrophil degranulation;RAB GEFs exchange GTP for GDP on RABs;RAB geranylgeranylation			0.00030021	0.000309119	7	6	6	6	5	6	6	7	7	6	6	6	5	7	0.072619	0.0616617	0.0569176	0.0690138	21.7396	21.7575	21.8053	21.6596	14	4	5	5	1.93536	0.314677	1.50998	0.250345	0.137958	0.924903	21.8595	21.8035	21.6775	21.6896	21.7424	21.7212	21.9099	21.7832	21.8698	21.5865	21.5798	21.6477	21.6642
	2.25826	-0.164118	P61028	Rab8b	RAB8B	Ras-related protein Rab-8B	Color2 [DarkGray]				adherens junction organization;antigen processing and presentation;cellular response to insulin stimulus;Golgi vesicle fusion to target membrane;intracellular protein transport;positive regulation of cell projection organization;positive regulation of corticotropin secretion;protein import into peroxisome membrane;protein localization to plasma membrane;protein secretion;Rab protein signal transduction;regulation of exocytosis;vesicle docking involved in exocytosis	GDP binding;GTP binding;GTPase activity;signaling receptor binding;TPR domain binding	cell tip;cytoplasmic vesicle;endosome;intracellular membrane-bounded organelle;mitochondrion;nuclear body;nucleoplasm;perinuclear region of cytoplasm;peroxisomal membrane;phagocytic vesicle;phagocytic vesicle membrane;plasma membrane;presynapse;synaptic vesicle;trans-Golgi network transport vesicle	Tight junction	Exosome;GTP-binding proteins;Membrane trafficking;Tight junction	RAB GEFs exchange GTP for GDP on RABs;RAB geranylgeranylation;TBC/RABGAPs			0.00030021	0.000309119	3	3	3	3	3	3	3	3	3	3	3	2	3	3	0.0657911	0.046877	0.0296306	0.0559821	20.8613	20.8969	20.9294	20.7647	14	4	5	5	3.36431	0.23728	2.25826	0.154095	0.164118	1.1822	20.9037	20.9871	20.8317	20.8652	20.956	20.9059	20.9299	20.8726	20.9827	20.6864	20.7213	20.7805	20.7429
	1.53804	0.204109	P61079	Ube2d3	UB2D3	Ubiquitin-conjugating enzyme E2 D3	Color2 [DarkGray]				apoptotic process;DNA repair;proteasome-mediated ubiquitin-dependent protein catabolic process;protein autoubiquitination;protein K11-linked ubiquitination;protein K48-linked ubiquitination;protein monoubiquitination;protein polyubiquitination;protein ubiquitination;ubiquitin-dependent protein catabolic process	ATP binding;ubiquitin conjugating enzyme activity;ubiquitin protein ligase binding;ubiquitin-protein transferase activity	endosome membrane;plasma membrane;ubiquitin ligase complex	Protein processing in endoplasmic reticulum;Ubiquitin mediated proteolysis	Protein processing in endoplasmic reticulum;Ubiquitin mediated proteolysis;Ubiquitin system	Antigen processing: Ubiquitination & Proteasome degradation;Downregulation of SMAD2/3:SMAD4 transcriptional activity;E3 ubiquitin ligases ubiquitinate target proteins;IKK complex recruitment mediated by RIP1;Neddylation;Oxygen-dependent proline hydroxylation of Hypoxia-inducible Factor Alpha;Peroxisomal protein import;Signaling by BMP			0.00030021	0.000841987	2	2	2	2	2	2	2	2	1	1	1	1	1	1	0.0999646	0.0908143	0.0858011	0.0516587	20.1936	20.0403	20.2897	20.2202	14	4	5	5	1.72732	0.241744	1.53804	0.151873	-0.204109	-1.19029	20.2009	20.0804	19.9798	19.9	20.1226	20.2213	20.2856	20.4306	20.3885	20.1745	20.2585	20.3166	20.228
	0.391462	-0.544927	P61080	Ube2d1	UB2D1	Ubiquitin-conjugating enzyme E2 D1	Color2 [DarkGray]				positive regulation of protein polyubiquitination;positive regulation of protein ubiquitination;protein K48-linked ubiquitination;protein polyubiquitination;ubiquitin-dependent protein catabolic process	ATP binding;ubiquitin conjugating enzyme activity;ubiquitin protein ligase binding;ubiquitin-protein transferase activity	cytoplasm;protein-containing complex;ubiquitin ligase complex	Protein processing in endoplasmic reticulum;Ubiquitin mediated proteolysis	Protein processing in endoplasmic reticulum;Ubiquitin mediated proteolysis;Ubiquitin system	Antigen processing: Ubiquitination & Proteasome degradation;APC/C:Cdc20 mediated degradation of Cyclin B;APC/C:Cdc20 mediated degradation of mitotic proteins;APC/C:Cdc20 mediated degradation of Securin;APC/C:Cdh1 mediated degradation of Cdc20 and other APC/C:Cdh1 targeted proteins in late mitosis/early G1;APC-Cdc20 mediated degradation of Nek2A;Autodegradation of Cdh1 by Cdh1:APC/C;Cdc20:Phospho-APC/C mediated degradation of Cyclin A;CDK-mediated phosphorylation and removal of Cdc6;CLEC7A (Dectin-1) signaling;Conversion from APC/C:Cdc20 to APC/C:Cdh1 in late anaphase;Downregulation of SMAD2/3:SMAD4 transcriptional activity;Downstream TCR signaling;E3 ubiquitin ligases ubiquitinate target proteins;FCERI mediated NF-kB activation;IKK complex recruitment mediated by RIP1;Inactivation of APC/C via direct inhibition of the APC/C complex;Neddylation;Ovarian tumor domain proteases;Oxygen-dependent proline hydroxylation of Hypoxia-inducible Factor Alpha;Peroxisomal protein import;Phosphorylation of the APC/C;Regulation of APC/C activators between G1/S and early anaphase;Senescence-Associated Secretory Phenotype (SASP);Separation of Sister Chromatids;Signaling by BMP;Synthesis of active ubiquitin: roles of E1 and E2 enzymes			0.00075662	0.00679316	1	1	1	1	1	1	1	1	1	1	NaN	1	1	1	0.151664	0.0376075	0.233404	0.113007	19.6661	19.7	19.556	19.77	13	4	5	4	0.258674	0.447238	0.391462	0.35602	0.544927	0.767616	19.7071	19.6362	19.7675	19.6892	19.5614	19.8278	19.7737	19.749	18.868	17.3435	19.9632	19.7481	19.5655
	0.550144	-0.139832	P61082	Ube2m	UBC12	NEDD8-conjugating enzyme Ubc12	Color2 [DarkGray]				cellular protein modification process;positive regulation of neuron apoptotic process;protein neddylation	ATP binding;NEDD8 transferase activity;ubiquitin-protein transferase activity		Ubiquitin mediated proteolysis	Ubiquitin mediated proteolysis;Ubiquitin system	Antigen processing: Ubiquitination & Proteasome degradation;Dectin-1 mediated noncanonical NF-kB signaling;Neddylation;NIK-->noncanonical NF-kB signaling;TGF-beta receptor signaling activates SMADs			0.00030021	0.000309119	7	7	7	7	6	6	7	6	7	6	4	7	5	5	0.0836609	0.0617294	0.0418207	0.127479	22.7555	22.8091	22.768	22.7002	14	4	5	5	0.446424	0.610685	0.550144	0.464774	0.139832	0.640689	22.7018	22.7924	22.9175	22.8248	22.7037	22.8214	22.7821	22.8275	22.7052	22.3415	22.7567	22.7852	22.7937
	0.640124	-0.223745	P61087	Ube2k	UBE2K	Ubiquitin-conjugating enzyme E2 K	Color2 [DarkGray]				cellular response to interferon-beta;free ubiquitin chain polymerization;intrinsic apoptotic signaling pathway in response to endoplasmic reticulum stress;positive regulation of peptidyl-threonine phosphorylation;positive regulation of type I interferon-mediated signaling pathway;protein K48-linked ubiquitination;regulation of proteasomal ubiquitin-dependent protein catabolic process	ATP binding;ubiquitin conjugating enzyme activity;ubiquitin protein ligase binding;ubiquitin-protein transferase activity;ubiquitin-ubiquitin ligase activity	cytoplasm;filopodium tip;nucleus	Ubiquitin mediated proteolysis	Ubiquitin mediated proteolysis;Ubiquitin system	Antigen processing: Ubiquitination & Proteasome degradation;Synthesis of active ubiquitin: roles of E1 and E2 enzymes			0.00030021	0.000309119	8	7	6	8	6	7	8	6	8	8	6	7	7	7	3.60729	2.18041	0.0385403	0.190244	21.9236	23.0012	21.4627	21.3068	15	5	5	5	0.688029	0.380799	0.640124	0.307267	0.223745	0.837745	21.4371	21.4043	21.5258	21.5398	21.3792	21.4851	21.524	21.4364	21.4888	20.7854	21.4617	21.4966	21.2683
	1.70938	-0.354841	P61089	Ube2n	UBE2N	Ubiquitin-conjugating enzyme E2 N	Color2 [DarkGray]				DNA double-strand break processing;double-strand break repair via homologous recombination;histone ubiquitination;positive regulation of DNA repair;positive regulation of histone modification;positive regulation of I-kappaB kinase/NF-kappaB signaling;positive regulation of NF-kappaB transcription factor activity;positive regulation of ubiquitin-protein transferase activity;postreplication repair;protein K63-linked ubiquitination;protein ubiquitination;regulation of histone ubiquitination;T cell receptor signaling pathway;ubiquitin-dependent protein catabolic process	ATP binding;ubiquitin binding;ubiquitin conjugating enzyme activity;ubiquitin protein ligase binding;ubiquitin-protein transferase activity	cytoplasm;fibrillar center;nucleus;protein-containing complex;UBC13-MMS2 complex;UBC13-UEV1A complex;ubiquitin ligase complex	Ubiquitin mediated proteolysis	DNA repair and recombination proteins;Ubiquitin mediated proteolysis;Ubiquitin system	activated TAK1 mediates p38 MAPK activation;Antigen processing: Ubiquitination & Proteasome degradation;CLEC7A (Dectin-1) signaling;Downstream TCR signaling;E3 ubiquitin ligases ubiquitinate target proteins;FCERI mediated NF-kB activation;Formation of Incision Complex in GG-NER;G2/M DNA damage checkpoint;IKK complex recruitment mediated by RIP1;Interleukin-1 signaling;IRAK1 recruits IKK complex;IRAK1 recruits IKK complex upon TLR7/8 or 9 stimulation;ISG15 antiviral mechanism;JNK (c-Jun kinases) phosphorylation and activation mediated by activated human TAK1;NOD1/2 Signaling Pathway;Nonhomologous End-Joining (NHEJ);Processing of DNA double-strand break ends;Recruitment and ATM-mediated phosphorylation of repair and signaling proteins at DNA double strand breaks;TAK1 activates NFkB by phosphorylation and activation of IKKs complex;TRAF6 mediated IRF7 activation in TLR7/8 or 9 signaling			0.00030021	0.000309119	10	9	9	9	10	9	9	9	9	9	9	9	10	10	0.135575	0.0755965	0.119345	0.131596	22.9406	23.0796	22.9964	22.7736	14	4	5	5	1.57706	0.197024	1.70938	0.0753808	0.354841	1.67192	23.0552	22.9617	23.2222	23.0792	23.0247	23.2586	22.9797	22.8981	22.8207	22.435	22.8751	22.7989	22.79
	1.24349	-0.216165	P61148	Fgf1	FGF1	Fibroblast growth factor 1	Color2 [DarkGray]				activation of MAPK activity;activation of protein kinase B activity;angiogenesis;branch elongation involved in ureteric bud branching;cardiac muscle cell proliferation;cell proliferation;cellular response to heat;fibroblast growth factor receptor signaling pathway;lung development;mesonephric epithelium development;organ induction;positive regulation of angiogenesis;positive regulation of cell division;positive regulation of cell migration;positive regulation of cell proliferation;positive regulation of cholesterol biosynthetic process;positive regulation of endothelial cell migration;positive regulation of epithelial cell proliferation;positive regulation of intracellular signal transduction;positive regulation of MAP kinase activity;positive regulation of protein phosphorylation;positive regulation of sprouting angiogenesis;positive regulation of transcription by RNA polymerase II;positive regulation of transcription, DNA-templated;regulation of endothelial cell chemotaxis to fibroblast growth factor;regulation of endothelial tube morphogenesis;vasculogenesis involved in coronary vascular morphogenesis	fibroblast growth factor receptor binding;growth factor activity;heparin binding;Hsp70 protein binding;integrin binding;S100 protein binding	cell cortex;cytoplasm;cytosol;extracellular matrix;extracellular region;extracellular space;nucleolus;nucleus	Breast cancer;Gastric cancer;Hippo signaling pathway;MAPK signaling pathway;Melanoma;Pathways in cancer;PI3K-Akt signaling pathway;Rap1 signaling pathway;Ras signaling pathway;Regulation of actin cytoskeleton	Breast cancer;Cytokines and growth factors;Gastric cancer;Glycosaminoglycan binding proteins;Hippo signaling pathway;MAPK signaling pathway;Melanoma;Pathways in cancer;PI3K-Akt signaling pathway;Rap1 signaling pathway;Ras signaling pathway;Regulation of actin cytoskeleton	Downstream signaling of activated FGFR1;FGFR1b ligand binding and activation;FGFR1c ligand binding and activation;FGFR2b ligand binding and activation;FGFR2c ligand binding and activation;FGFR3b ligand binding and activation;FGFR3c ligand binding and activation;FGFR4 ligand binding and activation;FRS-mediated FGFR1 signaling;FRS-mediated FGFR2 signaling;FRS-mediated FGFR3 signaling;FRS-mediated FGFR4 signaling;Negative regulation of FGFR1 signaling;Negative regulation of FGFR2 signaling;Negative regulation of FGFR3 signaling;Negative regulation of FGFR4 signaling;Phospholipase C-mediated cascade, FGFR2;Phospholipase C-mediated cascade, FGFR3;Phospholipase C-mediated cascade, FGFR4;Phospholipase C-mediated cascade: FGFR1;PI3K Cascade;PI-3K cascade:FGFR1;PI-3K cascade:FGFR2;PI-3K cascade:FGFR3;PI-3K cascade:FGFR4;PI5P, PP2A and IER3 Regulate PI3K/AKT Signaling;PIP3 activates AKT signaling;RAF/MAP kinase cascade;SHC-mediated cascade:FGFR1;SHC-mediated cascade:FGFR2;SHC-mediated cascade:FGFR3;SHC-mediated cascade:FGFR4			0.00030021	0.000309119	4	4	3	4	4	4	4	4	4	4	3	4	4	4	0.151988	0.0816057	0.155909	0.0940471	19.5715	19.7975	19.4089	19.5532	14	4	5	5	1.60259	0.181981	1.24349	0.169062	0.216165	1.12587	19.8532	19.6136	19.8718	19.8513	19.3943	19.5822	19.2749	19.677	19.1163	19.6077	19.5659	19.4096	19.7419
	0.178514	-0.0393291	P61161	Actr2	ARP2	Actin-related protein 2	Color2 [DarkGray]				actin cytoskeleton organization;Arp2/3 complex-mediated actin nucleation;associative learning;asymmetric cell division;cellular response to interferon-gamma;cellular response to trichostatin A;cilium assembly;cytosolic transport;establishment or maintenance of cell polarity;meiotic cell cycle;meiotic chromosome movement towards spindle pole;meiotic cytokinesis;positive regulation of dendritic spine morphogenesis;positive regulation of double-strand break repair via homologous recombination;positive regulation of transcription by RNA polymerase II;response to ethanol;response to immobilization stress;spindle localization	actin filament binding;ATP binding;cytoskeletal protein binding;structural constituent of cytoskeleton	actin cap;Arp2/3 protein complex;cell cortex;cytoplasm;cytosol;invadopodium;lamellipodium;nucleus;podosome core;postsynapse;postsynaptic density;site of double-strand break	Tight junction;Yersinia infection	Cytoskeleton proteins;Exosome;Membrane trafficking;Tight junction;Yersinia infection	Clathrin-mediated endocytosis;EPHB-mediated forward signaling;Neutrophil degranulation;Regulation of actin dynamics for phagocytic cup formation;RHO GTPases Activate WASPs and WAVEs			0.00030021	0.000309119	14	13	13	13	13	13	13	13	13	13	12	13	13	13	1.70179	1.56883	0.0248134	0.103193	23.0394	23.5312	22.803	22.7839	15	5	5	5	0.117265	0.912938	0.178514	0.845123	0.0393291	0.211629	22.7795	22.7955	22.8171	22.7941	22.78	22.8333	22.8354	22.8141	22.7524	22.5031	22.8093	22.8552	22.8612
	0.264837	-0.101387	P61164	Actr1a	ACTZ	Alpha-centractin	Color2 [DarkGray]				spermatogenesis	ATP binding	cell cortex region;centriole;centrosome;COPI-coated vesicle;cytoplasm;dynactin complex;manchette;microtubule cytoskeleton;myelin sheath		Chromosome and associated proteins;Cytoskeleton proteins;Exosome	Anchoring of the basal body to the plasma membrane;AURKA Activation by TPX2;COPI-independent Golgi-to-ER retrograde traffic;COPI-mediated anterograde transport;HSP90 chaperone cycle for steroid hormone receptors (SHR);Loss of Nlp from mitotic centrosomes;MHC class II antigen presentation;Recruitment of mitotic centrosome proteins and complexes;Recruitment of NuMA to mitotic centrosomes;Regulation of PLK1 Activity at G2/M Transition			0.00030021	0.000309119	5	5	5	4	5	5	5	5	5	5	5	5	5	5	3.50737	2.15942	0.0524597	0.149382	21.2269	22.2113	20.7844	20.6851	15	5	5	5	0.192656	0.747368	0.264837	0.688843	0.101387	0.3938	20.8804	20.925	20.5921	20.724	20.7422	20.8448	20.8638	20.6772	20.794	20.2663	20.8325	20.8249	20.7923
	0.951613	-0.193709	P61202	Cops2	CSN2	COP9 signalosome complex subunit 2	Color2 [DarkGray]				cell proliferation;negative regulation of nucleic acid-templated transcription;negative regulation of transcription by RNA polymerase II;negative regulation of transcription, DNA-templated;neuron differentiation;protein deneddylation;protein phosphorylation;skeletal muscle cell differentiation	transcription corepressor activity	COP9 signalosome;cytoplasm;nucleus		Ubiquitin system	Cargo recognition for clathrin-mediated endocytosis;DNA Damage Recognition in GG-NER;Formation of TC-NER Pre-Incision Complex;Neddylation			0.00030021	0.000309119	9	8	9	9	9	8	9	8	7	9	8	9	8	8	0.0821756	0.0408538	0.0369445	0.113314	20.9672	21.0631	20.9696	20.8879	14	4	5	5	0.926396	0.417726	0.951613	0.236432	0.193709	0.949616	21.0417	21.0508	21.1468	21.0131	20.971	20.9598	21.0449	20.9773	20.8953	20.5705	20.9572	20.9878	20.9622
	0.0908567	0.0314035	P61211	Arl1	ARL1	ADP-ribosylation factor-like protein 1	Color2 [DarkGray]				activation of phospholipase D activity;Golgi organization;Golgi vesicle transport;intracellular protein transport;protein localization to Golgi apparatus;retrograde transport, endosome to Golgi;toxin metabolic process;vesicle-mediated transport	enzyme activator activity;GTP binding;GTPase activity;metal ion binding;protein domain specific binding	cytoplasm;cytosol;Golgi apparatus;Golgi membrane;trans-Golgi network		GTP-binding proteins;Membrane trafficking	Retrograde transport at the Trans-Golgi-Network			0.00030021	0.000309119	4	3	2	4	3	4	4	2	2	4	3	3	2	3	0.100867	0.15454	0.0941778	0.0649692	19.7713	19.7741	19.7268	19.8135	14	4	5	5	0.113111	0.857682	0.0908567	0.901921	-0.0314035	-0.139065	19.9336	19.69	19.9835	19.4895	19.5221	19.9054	19.7589	19.7445	19.7029	19.7698	19.9563	19.7167	19.7795
	0.176177	-0.364717	P61215	Ca10	CAH10	Carbonic anhydrase-related protein 10	Color2 [DarkGray]					carbonate dehydratase activity;zinc ion binding							0.00234852	0.010157	1	1	1	1	1	1	1	1	1	1	NaN	1	1	1	0.230943	0.329055	0.20718	0.0145263	19.3031	18.9916	19.4823	19.3907	13	4	5	4	0.397839	0.301026	0.176177	0.679311	0.364717	0.402874	18.9715	19.3282	19.4368	18.2299	18.8833	19.6097	19.5763	19.5731	19.7693	16.3538	19.4005	19.3608	19.3924
	0.638286	-0.0762453	P61222	Abce1	ABCE1	ATP-binding cassette sub-family E member 1	Color2 [DarkGray]				negative regulation of endoribonuclease activity;ribosomal subunit export from nucleus;translational initiation;translational termination	ATP binding;ATPase activity;endoribonuclease inhibitor activity;iron ion binding;ribosomal small subunit binding	cytoplasm;cytosol;mitochondrion		Ribosome biogenesis	Interferon alpha/beta signaling;OAS antiviral response			0.00030021	0.000309119	9	9	8	8	9	8	9	9	7	8	5	8	8	9	0.0541244	0.0139394	0.0357747	0.0693188	20.7219	20.7283	20.7748	20.6639	14	4	5	5	1.12111	0.540618	0.638286	0.603046	0.0762453	0.485421	20.7151	20.7188	20.758	20.7212	20.7037	20.7755	20.7484	20.8355	20.8108	20.517	20.6592	20.6403	20.7916
	1.50702	-0.233114	P61226	Rap2b	RAP2B	Ras-related protein Rap-2b	Color2 [DarkGray]				negative regulation of cell migration;platelet activation;platelet aggregation;positive regulation of protein autophosphorylation;Rap protein signal transduction;regulation of protein tyrosine kinase activity	GDP binding;GTP binding;GTPase activity;protein domain specific binding	bicellular tight junction;cell-cell contact zone;cytosol;extracellular exosome;membrane;membrane raft;plasma membrane;recycling endosome;recycling endosome membrane		Exosome;GTP-binding proteins	Neutrophil degranulation			0.00030021	0.000309119	1	1	1	1	1	1	1	1	1	1	1	1	1	1	0.0977099	0.0722325	0.0758069	0.0812411	18.3515	18.4453	18.4037	18.2242	14	4	5	5	1.43625	0.282489	1.50702	0.133346	0.233114	1.27232	18.3524	18.5877	18.4439	18.3972	18.4487	18.2192	18.4839	18.3742	18.4925	18.3851	18.0656	18.2078	18.1901
	0.505712	-0.225875	P61255	Rpl26	RL26	60S ribosomal protein L26	Color2 [DarkGray]				cellular response to gamma radiation;cellular response to ionizing radiation;cellular response to UV;cytoplasmic translation;DNA damage response, signal transduction by p53 class mediator resulting in cell cycle arrest;positive regulation of DNA damage response, signal transduction by p53 class mediator resulting in transcription of p21 class mediator;positive regulation of intrinsic apoptotic signaling pathway in response to DNA damage by p53 class mediator;positive regulation of translation;regulation of translation involved in cellular response to UV;ribosomal large subunit biogenesis;rRNA processing	mRNA 5'-UTR binding;RNA binding;structural constituent of ribosome	cytoplasm;cytosolic large ribosomal subunit;cytosolic ribosome;nucleolus;nucleoplasm;ribonucleoprotein complex;terminal bouton	Ribosome	Ribosome				0.00030021	0.000309119	12	11	12	12	11	12	12	12	11	12	9	12	11	11	0.152236	0.0417808	0.100683	0.224378	22.7832	22.8081	22.9186	22.628	14	4	5	5	0.782512	0.288832	0.505712	0.37621	0.225875	0.741323	22.79	22.8774	22.7351	22.8297	22.9697	23.0255	23.0727	22.764	22.761	22.0245	22.8125	22.9385	22.5534
	1.02477	-0.149133	P61264	Stx1b	STX1B	Syntaxin-1B	Color2 [DarkGray]				calcium ion-regulated exocytosis of neurotransmitter;exocytic insertion of neurotransmitter receptor to postsynaptic membrane;exocytosis;intracellular protein transport;negative regulation of macropinocytosis;negative regulation of neuron projection development;negative regulation of synaptic vesicle recycling;positive regulation of excitatory postsynaptic potential;positive regulation of neurotransmitter secretion;positive regulation of spontaneous neurotransmitter secretion;protein localization to membrane;protein transport;regulation of exocytosis;regulation of gene expression;regulation of synaptic activity;regulation of synaptic vesicle priming;spontaneous neurotransmitter secretion;synaptic vesicle docking;synaptic vesicle exocytosis;synaptic vesicle fusion to presynaptic active zone membrane;vesicle docking;vesicle docking involved in exocytosis;vesicle fusion;vesicle-mediated transport	protein domain specific binding;protein kinase binding;signaling receptor binding;SNAP receptor activity;SNARE binding	axon;centrosome;cytoplasm;endomembrane system;integral component of membrane;integral component of presynaptic membrane;membrane;neuromuscular junction;nuclear lamina;nucleoplasm;nucleus;plasma membrane;presynapse;presynaptic active zone membrane;presynaptic membrane;SNARE complex;synaptic vesicle	SNARE interactions in vesicular transport;Synaptic vesicle cycle	Exosome;Membrane trafficking;SNARE interactions in vesicular transport;Synaptic vesicle cycle	LGI-ADAM interactions			0.00030021	0.000309119	9	9	9	9	9	9	9	9	9	9	9	9	9	9	0.0785131	0.0286816	0.0844192	0.0945874	23.2799	23.3426	23.2909	23.2187	14	4	5	5	0.644846	0.548126	1.02477	0.296642	0.149133	0.851431	23.3787	23.2822	23.3557	23.3538	23.0705	23.3076	23.3199	23.3611	23.3952	23.3765	23.0576	23.2385	23.1012
	0.0577886	-0.0121603	P61290	Psme3	PSME3	Proteasome activator complex subunit 3	Color2 [DarkGray]				apoptotic process;cell cycle;negative regulation of extrinsic apoptotic signaling pathway;positive regulation of endopeptidase activity;regulation of G1/S transition of mitotic cell cycle;regulation of proteasomal protein catabolic process	endopeptidase activator activity;identical protein binding;MDM2/MDM4 family protein binding;p53 binding	cytoplasm;cytosol;nucleoplasm;proteasome activator complex	Antigen processing and presentation;Hepatitis C;Proteasome	Antigen processing and presentation;Exosome;Hepatitis C;Proteasome	ABC-family proteins mediated transport;Activation of NF-kappaB in B cells;Antigen processing: Ubiquitination & Proteasome degradation;APC/C:Cdc20 mediated degradation of Securin;APC/C:Cdh1 mediated degradation of Cdc20 and other APC/C:Cdh1 targeted proteins in late mitosis/early G1;Asymmetric localization of PCP proteins;AUF1 (hnRNP D0) binds and destabilizes mRNA;Autodegradation of Cdh1 by Cdh1:APC/C;Autodegradation of the E3 ubiquitin ligase COP1;Cdc20:Phospho-APC/C mediated degradation of Cyclin A;CDK-mediated phosphorylation and removal of Cdc6;CDT1 association with the CDC6:ORC:origin complex;CLEC7A (Dectin-1) signaling;Cross-presentation of soluble exogenous antigens (endosomes);Dectin-1 mediated noncanonical NF-kB signaling;Degradation of AXIN;Degradation of beta-catenin by the destruction complex;Degradation of DVL;Degradation of GLI1 by the proteasome;Downstream TCR signaling;FBXL7 down-regulates AURKA during mitotic entry and in early mitosis;FCERI mediated NF-kB activation;G2/M Checkpoints;GLI3 is processed to GLI3R by the proteasome;Hedgehog ligand biogenesis;Hedgehog 'on' state;Interleukin-1 signaling;MAPK6/MAPK4 signaling;Neddylation;NIK-->noncanonical NF-kB signaling;Orc1 removal from chromatin;Oxygen-dependent proline hydroxylation of Hypoxia-inducible Factor Alpha;Regulation of ornithine decarboxylase (ODC);Regulation of PTEN stability and activity;Regulation of RAS by GAPs;Regulation of RUNX2 expression and activity;Regulation of RUNX3 expression and activity;RUNX1 regulates transcription of genes involved in differentiation of HSCs;SCF(Skp2)-mediated degradation of p27/p21;SCF-beta-TrCP mediated degradation of Emi1;Separation of Sister Chromatids;The role of GTSE1 in G2/M progression after G2 checkpoint;TNFR2 non-canonical NF-kB pathway;Ubiquitin Mediated Degradation of Phosphorylated Cdc25A;Ubiquitin-dependent degradation of Cyclin D1;Ub-specific processing proteases;UCH proteinases			0.00030021	0.000309119	8	7	8	8	8	7	8	7	7	6	5	8	8	7	0.0703196	0.0343241	0.0461133	0.100811	20.5786	20.5332	20.6342	20.5594	14	4	5	5	0.763249	0.570136	0.0577886	0.953625	0.0121603	0.0697566	20.5306	20.5693	20.4633	20.5697	20.6738	20.6564	20.6071	20.5309	20.703	20.3567	20.6556	20.6173	20.4547
	0.00361918	-0.000730991	P61294	Rab6b	RAB6B	Ras-related protein Rab-6B	Color2 [DarkGray]				intracellular protein transport;intra-Golgi vesicle-mediated transport;Rab protein signal transduction;retrograde transport, endosome to Golgi;retrograde vesicle-mediated transport, Golgi to endoplasmic reticulum	GTP binding;GTPase activity;myosin V binding	cytoplasmic vesicle;cytosol;endoplasmic reticulum-Golgi intermediate compartment;Golgi apparatus;Golgi membrane;presynapse		Exosome;GTP-binding proteins;Membrane trafficking	COPI-independent Golgi-to-ER retrograde traffic;RAB GEFs exchange GTP for GDP on RABs;RAB geranylgeranylation;Retrograde transport at the Trans-Golgi-Network;TBC/RABGAPs			0.00030021	0.000309119	5	5	5	5	5	5	5	5	5	5	5	5	5	4	3.28146	2.1109	0.0382597	0.0622408	21.6764	22.5144	21.2896	21.2254	15	5	5	5	0.324033	0.815657	0.00361918	0.997949	0.000730991	0.00436612	21.2607	21.3375	21.193	21.1328	21.2256	21.287	21.2832	21.2754	21.3766	21.2563	21.1961	21.3554	21.1131
	0.536351	-0.260506	P61358	Rpl27	RL27	60S ribosomal protein L27	Color2 [DarkGray]				rRNA processing;translation	structural constituent of ribosome	cytoplasmic side of rough endoplasmic reticulum membrane;cytosolic large ribosomal subunit;large ribosomal subunit;ribonucleoprotein complex;ribosome	Ribosome	Ribosome				0.00030021	0.000309119	4	4	4	4	4	4	4	4	4	4	3	4	4	4	0.167483	0.0829876	0.156352	0.223663	22.0706	22.1317	22.1716	21.9207	14	4	5	5	0.521528	0.367703	0.536351	0.33358	0.260506	0.801695	22.1392	22.2163	22.217	21.9541	22.3527	22.2938	22.3684	21.9911	21.852	21.2228	22.1025	22.0679	22.0915
	0.0838091	-0.271264	P61458	Pcbd1	PHS	Pterin-4-alpha-carbinolamine dehydratase	Color2 [DarkGray]				L-phenylalanine metabolic process;positive regulation of transcription, DNA-templated;protein heterooligomerization;protein homotetramerization;regulation of protein homodimerization activity;tetrahydrobiopterin biosynthetic process	4-alpha-hydroxytetrahydrobiopterin dehydratase activity;identical protein binding;phenylalanine 4-monooxygenase activity;transcription coactivator activity	cytosol;nucleoplasm;nucleus	Folate biosynthesis;Metabolic pathways	Exosome;Folate biosynthesis	Phenylalanine and tyrosine catabolism			0.00030021	0.000309119	3	3	3	3	2	3	3	3	3	3	NaN	3	3	3	0.269275	0.480562	0.159953	0.126671	20.4401	20.0019	20.5588	20.7298	13	4	5	4	0.201197	0.469781	0.0838091	0.843446	0.271264	0.213433	20.5682	20.5719	20.4679	18.3997	20.1207	20.784	20.6575	20.6214	20.6102	16.614	20.9809	20.7173	20.6104
	0.637937	-0.437036	P61514	Rpl37a	RL37A	60S ribosomal protein L37a	Color2 [DarkGray]				translation	large ribosomal subunit rRNA binding;metal ion binding;structural constituent of ribosome	cytosolic large ribosomal subunit	Ribosome	Ribosome				0.00030021	0.000309119	4	4	4	4	4	4	4	4	4	4	2	4	4	4	3.74893	2.20886	0.377144	0.323735	21.7623	23.1425	21.093	21.0513	15	5	5	5	0.219937	0.51028	0.637937	0.20273	0.437036	1.02285	21.2822	21.4398	21.3822	21.5291	21.496	21.548	21.458	21.2935	19.6697	20.0409	21.185	21.5359	21.1233
	1.31261	-0.447807	P61600	Naa20	NAA20	N-alpha-acetyltransferase 20	Color2 [DarkGray]				N-terminal peptidyl-methionine acetylation	peptide alpha-N-acetyltransferase activity	cytoplasm;cytosol;NatB complex;nucleus		Mitochondrial biogenesis				0.00236035	0.0111364	1	1	1	1	1	1	1	1	1	1	1	1	1	1	0.20185	0.0339575	0.191229	0.294405	19.0224	19.1519	19.1001	18.8411	14	4	5	5	1.15135	0.193867	1.31261	0.0843508	0.447807	1.5905	19.1978	19.1679	19.0817	19.1603	19.1767	19.4481	19.2417	18.8396	18.7945	18.2243	19.092	18.7905	18.7097
	1.40302	-0.742417	P61620	Sec61a1	S61A1	Protein transport protein Sec61 subunit alpha isoform 1	Color2 [DarkGray]				cotranslational protein targeting to membrane;endoplasmic reticulum organization;posttranslational protein targeting to endoplasmic reticulum membrane;pronephric nephron development;response to interferon-gamma;SRP-dependent cotranslational protein targeting to membrane;SRP-dependent cotranslational protein targeting to membrane, translocation	protein transmembrane transporter activity;ribosome binding;signal sequence binding;transmembrane transporter activity	endoplasmic reticulum;endoplasmic reticulum membrane;integral component of membrane;membrane;phagocytic vesicle membrane;rough endoplasmic reticulum;Sec61 translocon complex	Phagosome;Protein export;Protein processing in endoplasmic reticulum	Phagosome;Protein export;Protein processing in endoplasmic reticulum;Secretion system	XBP1(S) activates chaperone genes			0.000523286	0.00102485	1	1	1	1	1	1	1	1	1	1	1	1	1	1	0.288873	0.223808	0.242677	0.288358	18.0304	18.3552	18.0835	17.7174	14	4	5	5	1.22701	0.150948	1.40302	0.0592874	0.742417	1.93711	18.4181	18.3778	18.7214	17.9035	17.6127	18.1336	18.4062	17.8199	18.4452	18.1133	17.6585	17.6702	17.0092
	0.572948	-0.145451	P61750	Arf4	ARF4	ADP-ribosylation factor 4	Color2 [DarkGray]				activation of phospholipase D activity;apical protein localization;brain development;cell migration;dendritic spine development;epidermal growth factor receptor signaling pathway;establishment or maintenance of epithelial cell apical/basal polarity;Golgi to plasma membrane transport;intracellular protein transport;learning;negative regulation of apoptotic process;positive regulation of transcription by RNA polymerase II;protein ADP-ribosylation;protein localization to cilium;regulation of postsynapse organization;regulation of reactive oxygen species metabolic process;regulation of synapse organization;response to axon injury;retrograde vesicle-mediated transport, Golgi to endoplasmic reticulum;vesicle-mediated transport	epidermal growth factor receptor binding;GTP binding	cytoplasm;cytosol;dendritic spine;glutamatergic synapse;Golgi apparatus;plasma membrane;ruffle membrane		Exosome;GTP-binding proteins;Membrane trafficking	COPI-dependent Golgi-to-ER retrograde traffic;COPI-mediated anterograde transport;VxPx cargo-targeting to cilium			0.00030021	0.000841987	2	1	1	2	1	2	1	2	2	2	1	2	1	2	0.133111	0.105184	0.12285	0.140393	22.4223	22.4065	22.5395	22.3178	14	4	5	5	1.00849	0.290436	0.572948	0.444514	0.145451	0.664246	22.504	22.5432	22.1954	22.3833	22.4519	22.3395	22.4713	22.6605	22.7743	22.1741	22.1035	22.2522	22.5142
	1.68485	0.211855	P61759	Vbp1	PFD3	Prefoldin subunit 3	Color2 [DarkGray]				microtubule-based process;protein folding;tubulin complex assembly	tubulin binding	cytoplasm;cytosol;intracellular membrane-bounded organelle;nucleus;polysome;prefoldin complex						0.00030021	0.000309119	10	9	10	8	9	9	10	8	9	9	9	10	10	8	0.0783822	0.0713878	0.0509992	0.0609573	21.8024	21.6818	21.8265	21.8748	14	4	5	5	1.7536	0.300824	1.68485	0.137137	-0.211855	-1.2613	21.6853	21.712	21.5396	21.7903	21.9491	21.828	21.7743	21.7996	21.7813	21.8582	22.012	21.8959	21.8085
	1.57873	-0.468158	P61804	Dad1	DAD1	Dolichyl-diphosphooligosaccharide--protein glycosyltransferase subunit DAD1	Color2 [DarkGray]				apoptotic process;blastocyst development;negative regulation of apoptotic process;protein glycosylation;protein N-linked glycosylation;response to drug;response to nutrient	dolichyl-diphosphooligosaccharide-protein glycotransferase activity	integral component of membrane;oligosaccharyltransferase complex	Metabolic pathways;N-Glycan biosynthesis;Protein processing in endoplasmic reticulum	N-Glycan biosynthesis;Protein processing in endoplasmic reticulum				0.00960192	0.015098	1	1	1	1	1	1	1	1	1	1	1	1	1	1	0.191629	0.192135	0.108386	0.0885342	19.4958	19.7558	19.4836	19.3	14	4	5	5	1.62084	0.164365	1.57873	0.0649956	0.468158	1.8011	20.0743	19.8167	19.7494	19.3828	19.5348	19.3629	19.7167	19.3414	19.4624	19.2955	19.1209	19.4722	19.2621
	0.982019	-0.350099	P61922	Abat	GABT	4-aminobutyrate aminotransferase, mitochondrial	Color2 [DarkGray]				aging;behavioral response to cocaine;cerebellum development;copulation;exploration behavior;gamma-aminobutyric acid biosynthetic process;gamma-aminobutyric acid catabolic process;locomotory behavior;negative regulation of blood pressure;negative regulation of dopamine secretion;negative regulation of gamma-aminobutyric acid secretion;negative regulation of platelet aggregation;positive regulation of aspartate secretion;positive regulation of dopamine metabolic process;positive regulation of heat generation;positive regulation of inhibitory postsynaptic potential;positive regulation of insulin secretion;positive regulation of prolactin secretion;positive regulation of uterine smooth muscle contraction;response to cocaine;response to drug;response to ethanol;response to hypoxia;response to iron ion;response to nicotine	(S)-3-amino-2-methylpropionate transaminase activity;4-aminobutyrate transaminase activity;4-aminobutyrate:2-oxoglutarate transaminase activity;iron-sulfur cluster binding;metal ion binding;protein homodimerization activity;pyridoxal phosphate binding;succinate-semialdehyde dehydrogenase binding	4-aminobutyrate transaminase complex;mitochondrial matrix;mitochondrion;neuron projection	Alanine, aspartate and glutamate metabolism;beta-Alanine metabolism;Butanoate metabolism;GABAergic synapse;Metabolic pathways;Propanoate metabolism;Valine, leucine and isoleucine degradation	Alanine, aspartate and glutamate metabolism;Amino acid related enzymes;beta-Alanine metabolism;Butanoate metabolism;GABAergic synapse;Propanoate metabolism;Valine, leucine and isoleucine degradation	Degradation of GABA			0.00030021	0.000309119	27	24	26	26	26	24	27	24	25	24	19	26	25	24	1.19281	1.19637	0.104192	0.198223	23.7963	24.3462	23.5603	23.4823	15	5	5	5	0.895698	0.267226	0.982019	0.141162	0.350099	1.23719	23.8447	23.7885	23.772	23.7747	23.5257	23.6801	23.6789	23.6156	23.3013	22.918	23.5006	23.6233	23.7377
	0.653486	-0.136038	P61924	Copz1	COPZ1	Coatomer subunit zeta-1	Color2 [DarkGray]				intracellular protein transport;intra-Golgi vesicle-mediated transport;retrograde vesicle-mediated transport, Golgi to endoplasmic reticulum;toxin transport		COPI vesicle coat;Golgi membrane		Membrane trafficking	COPI-dependent Golgi-to-ER retrograde traffic;COPI-mediated anterograde transport			0.00030021	0.000309119	3	3	2	2	3	3	3	3	3	2	3	3	2	2	0.0907255	0.0777958	0.0382187	0.110849	20.9643	20.9672	21.0567	20.8695	14	4	5	5	1.34839	0.305556	0.653486	0.430477	0.136038	0.680621	20.9698	20.8128	21.0866	20.9995	20.991	21.1375	21.0475	21.0765	21.0307	20.8509	20.6104	20.8567	21.0066
	0.752558	-0.193645	P61961	Ufm1	UFM1	Ubiquitin-fold modifier 1	Color2 [DarkGray]				negative regulation of apoptotic process;protein K69-linked ufmylation;protein ufmylation;regulation of intracellular estrogen receptor signaling pathway;response to endoplasmic reticulum stress		cytoplasm;endoplasmic reticulum;nucleus		Ubiquitin system				0.000523286	0.000841987	2	2	2	2	2	2	2	2	2	2	2	2	2	2	0.123414	0.153437	0.104136	0.122513	21.2344	21.3127	21.2243	21.1818	14	4	5	5	0.518235	0.506708	0.752558	0.294832	0.193645	0.854836	21.3478	21.0248	21.5723	21.3058	21.1016	21.3481	21.1385	21.4175	21.1155	21.0397	21.1651	21.01	21.2613
	1.50398	0.200002	P61963	Dcaf7	DCAF7	DDB1- and CUL4-associated factor 7	Color2 [DarkGray]				multicellular organism development;protein ubiquitination		Cul4-RING E3 ubiquitin ligase complex;cytosol;nuclear body;nuclear matrix;nucleoplasm;nucleus;protein-containing complex		Ubiquitin system	Neddylation			0.00030021	0.000309119	5	5	5	5	5	5	5	5	5	5	5	5	5	5	0.0728746	0.0738756	0.0210923	0.0613747	20.9591	20.8453	20.9772	21.0319	14	4	5	5	1.78628	0.316731	1.50398	0.157438	-0.200002	-1.16596	20.7628	20.9368	20.7435	20.9383	20.9376	21.0132	20.9546	20.9897	20.991	21.1571	21.0236	21.0717	20.9289
	0.0512149	0.0150485	P61965	Wdr5	WDR5	WD repeat-containing protein 5	Color2 [DarkGray]				histone H3 acetylation;histone H3-K4 methylation;histone H4-K16 acetylation;histone H4-K5 acetylation;histone H4-K8 acetylation;neuron projection development;positive regulation of gluconeogenesis by positive regulation of transcription from RNA polymerase II promoter;skeletal system development	histone acetyltransferase activity (H4-K16 specific);histone acetyltransferase activity (H4-K5 specific);histone acetyltransferase activity (H4-K8 specific);histone binding;histone methyltransferase activity (H3-K4 specific);methylated histone binding	Ada2/Gcn5/Ada3 transcription activator complex;histone acetyltransferase complex;histone methyltransferase complex;MLL1 complex;MLL3/4 complex;nucleoplasm;nucleus;Set1C/COMPASS complex	Cushing syndrome	Chromosome and associated proteins;Cushing syndrome	HATs acetylate histones;Neddylation;PKMTs methylate histone lysines;RMTs methylate histone arginines;RUNX1 regulates genes involved in megakaryocyte differentiation and platelet function			0.00030021	0.000309119	2	2	2	2	2	2	2	2	2	2	2	2	2	2	0.0770279	0.0880849	0.0251144	0.111841	19.3716	19.3629	19.4019	19.3483	14	4	5	5	0.0566466	0.945645	0.0512149	0.950791	-0.0150485	-0.0740845	19.3237	19.4748	19.1971	19.4559	19.386	19.3752	19.4025	19.3826	19.4633	19.301	19.3759	19.6023	19.2325
	0.313854	-0.420777	P61967	Ap1s1	AP1S1	AP-1 complex subunit sigma-1A	Color2 [DarkGray]				intracellular protein transport;response to virus;retrograde transport, endosome to Golgi;vesicle-mediated transport	protein transporter activity	AP-1 adaptor complex;clathrin-coated pit;cytosol;Golgi apparatus;intracellular membrane-bounded organelle;terminal bouton;trans-Golgi network	Human immunodeficiency virus 1 infection;Lysosome	Human immunodeficiency virus 1 infection;Lysosome;Membrane trafficking	Golgi Associated Vesicle Biogenesis;Lysosome Vesicle Biogenesis;MHC class II antigen presentation			0.00236035	0.0111364	1	1	1	1	1	1	1	1	1	1	1	1	1	1	0.253479	0.122469	0.137049	0.431945	19.0162	19.1208	19.1011	18.8475	14	4	5	5	0.237497	0.486172	0.313854	0.473428	0.420777	0.631612	19.1883	18.9159	19.3271	19.052	19.208	19.2211	19.2551	19.0878	18.7336	17.0286	19.1232	19.3022	19.3462
	0.244078	0.0981464	P61971	Nutf2	NTF2	Nuclear transport factor 2	Color2 [DarkGray]				mRNA transport;negative regulation of vascular endothelial growth factor production;nucleocytoplasmic transport;positive regulation of protein import into nucleus;protein export from nucleus;protein import into nucleus;protein import into nucleus, translocation;protein localization to nuclear pore	identical protein binding;nuclear import signal receptor activity;protein transporter activity;Ran GTPase binding;structural constituent of nuclear pore	cytosol;nuclear inner membrane;nuclear membrane;nuclear outer membrane;nuclear pore central transport channel;nucleoplasm						0.000523286	0.000585995	2	2	2	2	2	2	2	2	2	2	2	2	2	2	0.118173	0.0877828	0.0525437	0.178651	23.1487	23.1324	23.119	23.1913	14	4	5	5	0.18927	0.745132	0.244078	0.70637	-0.0981464	-0.372606	22.9545	23.1428	23.2641	23.1683	23.1279	23.0383	23.0489	23.1642	23.2158	22.7838	23.4303	23.3584	23.3497
	2.64776	0.313137	P61979	Hnrnpk	HNRPK	Heterogeneous nuclear ribonucleoprotein K	Color2 [DarkGray]				cellular response to forskolin;cellular response to insulin stimulus;cerebral cortex development;modulation of chemical synaptic transmission;mRNA processing;negative regulation of apoptotic process;negative regulation of branching morphogenesis of a nerve;negative regulation of gene expression;negative regulation of mRNA splicing, via spliceosome;negative regulation of protein binding;negative regulation of transcription by RNA polymerase II;ovarian follicle development;positive regulation of dendrite extension;positive regulation of dendritic spine development;positive regulation of long-term synaptic potentiation;positive regulation of low-density lipoprotein particle receptor biosynthetic process;positive regulation of neuron projection development;positive regulation of protein localization to cell surface;positive regulation of receptor-mediated endocytosis;positive regulation of RNA splicing;positive regulation of synapse maturation;positive regulation of synaptic transmission;positive regulation of transcription by RNA polymerase II;regulation of intrinsic apoptotic signaling pathway in response to DNA damage by p53 class mediator;regulation of lipid transport by positive regulation of transcription from RNA polymerase II promoter;regulation of low-density lipoprotein particle clearance;regulation of postsynapse organization;regulation of transcription by RNA polymerase II;RNA splicing	actinin binding;ATPase binding;C-rich single-stranded DNA binding;DNA-binding transcription activator activity, RNA polymerase II-specific;double-stranded DNA binding;heat shock protein binding;identical protein binding;lamin binding;mRNA 3'-UTR binding;mRNA CDS binding;pre-mRNA 3'-splice site binding;protein domain specific binding;proximal promoter sequence-specific DNA binding;ribonucleoprotein complex binding;RNA binding;RNA polymerase II proximal promoter sequence-specific DNA binding;single-stranded DNA binding;transcription factor binding	axon terminus;catalytic step 2 spliceosome;cell cortex;cell junction;cytoplasmic stress granule;cytosol;dendritic spine;glutamatergic synapse;mitochondrion;nuclear chromatin;nucleoplasm;nucleus;podosome;postsynapse;postsynaptic density;protein-DNA complex	MicroRNAs in cancer;Spliceosome;Viral carcinogenesis	MicroRNAs in cancer;Spliceosome;Viral carcinogenesis	mRNA Splicing - Major Pathway;SUMOylation of RNA binding proteins			0.00030021	0.000309119	24	23	23	22	21	21	22	24	22	23	22	22	21	23	2.37986	1.88678	0.0131682	0.0728243	25.6027	26.089	25.3182	25.401	15	5	5	5	3.60406	0.154236	2.64776	0.0594582	-0.313137	-1.93823	25.1327	25.0947	25.018	25.2623	25.3086	25.2899	25.3251	25.3294	25.3379	25.4061	25.5432	25.4093	25.4016
	1.6467	0.275438	P61982	Ywhag	1433G	14-3-3 protein gamma	Color2 [DarkGray]				cellular response to insulin stimulus;protein targeting;regulation of neuron differentiation;regulation of synaptic plasticity	actin binding;identical protein binding;insulin-like growth factor receptor binding;protein domain specific binding;protein kinase C binding;receptor tyrosine kinase binding	cytosol;myelin sheath;presynapse;synapse;vesicle	Cell cycle;Hepatitis C;Hippo signaling pathway;Oocyte meiosis;PI3K-Akt signaling pathway;Viral carcinogenesis	Cell cycle;DNA repair and recombination proteins;Exosome;Hepatitis C;Hippo signaling pathway;Oocyte meiosis;PI3K-Akt signaling pathway;Protein phosphatases and associated proteins;Viral carcinogenesis	Activation of BAD and translocation to mitochondria;Anchoring of the basal body to the plasma membrane;AURKA Activation by TPX2;Chk1/Chk2(Cds1) mediated inactivation of Cyclin B:Cdk1 complex;Loss of Nlp from mitotic centrosomes;Recruitment of mitotic centrosome proteins and complexes;Recruitment of NuMA to mitotic centrosomes;Regulation of PLK1 Activity at G2/M Transition;RHO GTPases activate PKNs;TP53 Regulates Metabolic Genes;Translocation of SLC2A4 (GLUT4) to the plasma membrane			0.00030021	0.000309119	12	12	11	11	10	12	12	11	10	12	11	11	11	12	0.102293	0.0994367	0.0458522	0.105356	25.5368	25.4185	25.5307	25.6376	14	4	5	5	1.84644	0.231583	1.6467	0.104245	-0.275438	-1.44697	25.4709	25.4394	25.208	25.5556	25.4908	25.5392	25.4841	25.4994	25.6398	25.8317	25.5844	25.6921	25.6674
	0.295089	-0.179588	P62046	Lrch1	LRCH1	Leucine-rich repeat and calponin homology domain-containing protein 1	Color2 [DarkGray]				cellular response to chemokine;negative regulation of GTPase activity;negative regulation of T cell migration		cytoplasm						0.00145455	0.0171273	1	1	1	1	1	1	1	1	1	1	1	1	1	1	0.144899	0.0684421	0.0256428	0.252229	18.4632	18.5561	18.4748	18.3775	14	4	5	5	0.172499	0.690379	0.295089	0.580693	0.179588	0.506575	18.4579	18.4864	18.6585	18.6215	18.51	18.5013	18.4391	18.4931	18.4304	17.6341	18.5413	18.7038	18.6268
	1.44375	-0.270715	P62071	Rras2	RRAS2	Ras-related protein R-Ras2	Color2 [DarkGray]				cellular process;positive regulation of cell migration;Ras protein signal transduction;regulation of neuron death	GTP binding;GTPase activity	plasma membrane	Apelin signaling pathway;Autophagy - animal;cAMP signaling pathway;Cellular senescence;C-type lectin receptor signaling pathway;MAPK signaling pathway;Mitophagy - animal;Phospholipase D signaling pathway;Proteoglycans in cancer;Ras signaling pathway;Regulation of actin cytoskeleton	Apelin signaling pathway;Autophagy - animal;cAMP signaling pathway;Cellular senescence;C-type lectin receptor signaling pathway;Exosome;GTP-binding proteins;MAPK signaling pathway;Mitophagy - animal;Phospholipase D signaling pathway;Proteoglycans in cancer;Ras signaling pathway;Regulation of actin cytoskeleton				0.00030021	0.000309119	4	3	3	3	4	3	4	3	3	3	3	3	4	3	0.105175	0.0818757	0.0371674	0.10443	19.9435	20.0968	19.9314	19.833	14	4	5	5	1.63612	0.246702	1.44375	0.119972	0.270715	1.34957	20.2624	20.0759	20.0013	20.0476	19.8656	19.9038	19.9248	19.9559	20.0067	19.7337	19.7767	19.7224	20.0716
	0.235882	-0.0356579	P62073	Timm10	TIM10	Mitochondrial import inner membrane translocase subunit Tim10	Color2 [DarkGray]				chaperone-mediated protein transport;protein import into mitochondrial inner membrane	chaperone binding;metal ion binding;protein homodimerization activity;protein transporter activity;transporter activity	mitochondrial inner membrane;mitochondrial intermembrane space protein transporter complex;mitochondrion;TIM22 mitochondrial import inner membrane insertion complex		Mitochondrial biogenesis;Transporters				0.00203666	0.00813764	1	1	1	1	1	1	1	1	1	1	1	1	1	1	0.0603309	0.00912327	0.0757524	0.0744454	22.0975	22.1307	22.0791	22.0893	14	4	5	5	0.134906	0.901399	0.235882	0.8362	0.0356579	0.221301	22.1137	22.128	22.1445	22.1364	22.1844	22.1302	21.9314	22.1578	21.9918	22.0822	22.25	22.0946	21.9531
	0.333289	-0.0764842	P62075	Timm13	TIM13	Mitochondrial import inner membrane translocase subunit Tim13	Color2 [DarkGray]				chaperone-mediated protein transport;protein import into mitochondrial inner membrane	metal ion binding;protein transporter activity	fibrillar center;mitochondrial inner membrane;mitochondrial intermembrane space protein transporter complex;mitochondrion		Mitochondrial biogenesis;Transporters				0.00030021	0.000309119	3	3	3	3	3	3	3	3	3	3	3	3	3	3	0.0745861	0.047434	0.0484248	0.113286	21.6394	21.689	21.6273	21.6119	14	4	5	5	0.205557	0.821376	0.333289	0.694088	0.0764842	0.386547	21.6573	21.6455	21.6645	21.7888	21.6593	21.6826	21.5236	21.686	21.5848	21.456	21.8516	21.4807	21.6618
	0.0692377	0.0167484	P62077	Timm8b	TIM8B	Mitochondrial import inner membrane translocase subunit Tim8 B	Color2 [DarkGray]				chaperone-mediated protein transport	metal ion binding	mitochondrial inner membrane;mitochondrial intermembrane space;mitochondrion		Mitochondrial biogenesis;Transporters				0.00030021	0.000309119	3	3	3	3	3	3	3	3	3	3	3	3	3	3	0.0787019	0.093031	0.0722176	0.0831817	20.7687	20.7973	20.7319	20.7826	14	4	5	5	0.268567	0.773865	0.0692377	0.938671	-0.0167484	-0.0898688	20.7013	20.6942	20.9742	20.8195	20.6985	20.6666	20.6284	20.8847	20.7814	20.6703	20.8943	20.7796	20.9119
	0.345144	0.0828013	P62082	Rps7	RS7	40S ribosomal protein S7	Color2 [DarkGray]				cell differentiation;negative regulation of ubiquitin protein ligase activity;negative regulation of ubiquitin-dependent protein catabolic process;neural tube closure;positive regulation of gene expression;positive regulation of intrinsic apoptotic signaling pathway by p53 class mediator;protein stabilization;ribosomal small subunit biogenesis;rRNA processing;translation	mRNA 3'-UTR binding;mRNA 5'-UTR binding;poly(U) RNA binding;protein kinase binding;structural constituent of ribosome;ubiquitin ligase inhibitor activity	centrosome;cytosolic small ribosomal subunit;nucleolus;nucleus;protein-containing complex;ribonucleoprotein complex;small-subunit processome;synapse	Ribosome	Ribosome	Formation of a pool of free 40S subunits;Formation of the ternary complex, and subsequently, the 43S complex;L13a-mediated translational silencing of Ceruloplasmin expression;Major pathway of rRNA processing in the nucleolus and cytosol;Ribosomal scanning and start codon recognition;Translation initiation complex formation			0.00030021	0.000309119	11	10	9	7	9	10	7	9	8	9	9	10	7	9	2.95398	2.03763	0.0722026	0.115897	22.4169	23.0998	22.1039	22.0471	15	5	5	5	0.526272	0.569002	0.345144	0.674968	-0.0828013	-0.408089	22.0058	21.8926	21.9633	21.9693	22.1111	22.2176	21.9263	22.129	22.1357	21.7708	22.2323	22.1417	22.0173
	0.52745	0.106605	P62137	Ppp1ca	PP1A	Serine/threonine-protein phosphatase PP1-alpha catalytic subunit	Color2 [DarkGray]				branching morphogenesis of an epithelial tube;cell cycle;cell division;cellular process;circadian regulation of gene expression;dephosphorylation;entrainment of circadian clock by photoperiod;glycogen metabolic process;lung development;positive regulation of extrinsic apoptotic signaling pathway in absence of ligand;protein dephosphorylation;regulation of circadian rhythm;regulation of glycogen biosynthetic process;regulation of glycogen catabolic process;regulation of translation;response to lead ion	cadherin binding involved in cell-cell adhesion;metal ion binding;phosphatase activity;phosphoprotein phosphatase activity;protein phosphatase 1 binding;protein serine/threonine phosphatase activity;protein-containing complex binding;ribonucleoprotein complex binding	cell-cell adherens junction;cytoplasm;cytosol;dendritic spine;glutamatergic synapse;glycogen granule;neuron projection;neuronal cell body;nuclear chromosome, telomeric region;nucleolus;nucleoplasm;nucleus;perikaryon;plasma membrane;postsynapse;presynapse;protein phosphatase type 1 complex;PTW/PP1 phosphatase complex	Adrenergic signaling in cardiomyocytes;Alcoholism;Amphetamine addiction;cAMP signaling pathway;Cellular senescence;cGMP-PKG signaling pathway;Dopaminergic synapse;Focal adhesion;Herpes simplex virus 1 infection;Hippo signaling pathway;Inflammatory mediator regulation of TRP channels;Insulin resistance;Insulin signaling pathway;Long-term potentiation;mRNA surveillance pathway;Oocyte meiosis;Oxytocin signaling pathway;Platelet activation;Proteoglycans in cancer;Regulation of actin cytoskeleton;Vascular smooth muscle contraction	Adrenergic signaling in cardiomyocytes;Alcoholism;Amphetamine addiction;cAMP signaling pathway;Cellular senescence;cGMP-PKG signaling pathway;Dopaminergic synapse;Focal adhesion;Herpes simplex virus 1 infection;Hippo signaling pathway;Inflammatory mediator regulation of TRP channels;Insulin resistance;Insulin signaling pathway;Long-term potentiation;Messenger RNA biogenesis;mRNA surveillance pathway;Oocyte meiosis;Oxytocin signaling pathway;Platelet activation;Protein phosphatases and associated proteins;Proteoglycans in cancer;Regulation of actin cytoskeleton;Spliceosome;Transcription machinery;Vascular smooth muscle contraction	DARPP-32 events			0.00030021	0.000309119	5	5	5	5	5	4	5	5	5	5	4	5	5	5	0.0837148	0.0739757	0.0630453	0.0891479	21.9355	21.8385	21.9977	21.951	14	4	5	5	0.758447	0.494963	0.52745	0.543723	-0.106605	-0.551426	21.7362	21.7779	21.9745	21.8654	21.9266	22.0234	22.0066	22.1297	21.9022	21.7299	21.9389	22.0444	22.0673
	0.0771307	-0.0270634	P62141	Ppp1cb	PP1B	Serine/threonine-protein phosphatase PP1-beta catalytic subunit	Color2 [DarkGray]				cell cycle;cell division;circadian regulation of gene expression;entrainment of circadian clock by photoperiod;glycogen metabolic process;protein dephosphorylation;regulation of cell adhesion;regulation of circadian rhythm;regulation of glycogen biosynthetic process;regulation of glycogen catabolic process	metal ion binding;myosin phosphatase activity;myosin-light-chain-phosphatase activity;phosphatase activity;phosphoprotein phosphatase activity;protein kinase binding;protein serine/threonine phosphatase activity	cytoplasm;cytosol;glycogen granule;nuclear chromosome, telomeric region;nucleolus;nucleoplasm;nucleus;plasma membrane;protein phosphatase type 1 complex;PTW/PP1 phosphatase complex	Adrenergic signaling in cardiomyocytes;Alcoholism;Amphetamine addiction;cAMP signaling pathway;Cellular senescence;cGMP-PKG signaling pathway;Dopaminergic synapse;Focal adhesion;Herpes simplex virus 1 infection;Hippo signaling pathway;Inflammatory mediator regulation of TRP channels;Insulin resistance;Insulin signaling pathway;Long-term potentiation;mRNA surveillance pathway;Oocyte meiosis;Oxytocin signaling pathway;Platelet activation;Proteoglycans in cancer;Regulation of actin cytoskeleton;Vascular smooth muscle contraction	Adrenergic signaling in cardiomyocytes;Alcoholism;Amphetamine addiction;cAMP signaling pathway;Cellular senescence;cGMP-PKG signaling pathway;Dopaminergic synapse;Focal adhesion;Herpes simplex virus 1 infection;Hippo signaling pathway;Inflammatory mediator regulation of TRP channels;Insulin resistance;Insulin signaling pathway;Long-term potentiation;Messenger RNA biogenesis;mRNA surveillance pathway;Oocyte meiosis;Oxytocin signaling pathway;Platelet activation;Protein phosphatases and associated proteins;Proteoglycans in cancer;Regulation of actin cytoskeleton;Spliceosome;Transcription machinery;Vascular smooth muscle contraction	Regulation of PLK1 Activity at G2/M Transition;RHO GTPases activate PAKs;RHO GTPases activate PKNs			0.00030021	0.000309119	4	4	4	4	4	4	4	4	4	4	2	4	4	4	0.110425	0.0353151	0.131943	0.145569	22.4328	22.4712	22.4119	22.4229	14	4	5	5	0.0466667	0.926375	0.0771307	0.917263	0.0270634	0.119653	22.4215	22.4891	22.4401	22.5342	22.5588	22.5047	22.4447	22.5051	22.0461	22.0881	22.524	22.5048	22.6598
	0.604993	-0.0530834	P62192	Psmc1	PRS4	26S proteasome regulatory subunit 4	Color2 [DarkGray]				negative regulation of neuron death;protein catabolic process	ATP binding;proteasome-activating ATPase activity;TBP-class protein binding	cytosol;membrane;nucleoplasm;nucleus;proteasome accessory complex;proteasome complex;proteasome regulatory particle;proteasome regulatory particle, base subcomplex	Epstein-Barr virus infection;Human papillomavirus infection;Proteasome;Viral carcinogenesis	Epstein-Barr virus infection;Human papillomavirus infection;Proteasome;Viral carcinogenesis	ABC-family proteins mediated transport;Activation of NF-kappaB in B cells;Antigen processing: Ubiquitination & Proteasome degradation;APC/C:Cdc20 mediated degradation of Securin;APC/C:Cdh1 mediated degradation of Cdc20 and other APC/C:Cdh1 targeted proteins in late mitosis/early G1;Asymmetric localization of PCP proteins;AUF1 (hnRNP D0) binds and destabilizes mRNA;Autodegradation of Cdh1 by Cdh1:APC/C;Autodegradation of the E3 ubiquitin ligase COP1;Cdc20:Phospho-APC/C mediated degradation of Cyclin A;CDK-mediated phosphorylation and removal of Cdc6;CDT1 association with the CDC6:ORC:origin complex;CLEC7A (Dectin-1) signaling;Cross-presentation of soluble exogenous antigens (endosomes);Dectin-1 mediated noncanonical NF-kB signaling;Degradation of AXIN;Degradation of beta-catenin by the destruction complex;Degradation of DVL;Degradation of GLI1 by the proteasome;Downstream TCR signaling;FBXL7 down-regulates AURKA during mitotic entry and in early mitosis;FCERI mediated NF-kB activation;G2/M Checkpoints;GLI3 is processed to GLI3R by the proteasome;Hedgehog ligand biogenesis;Hedgehog 'on' state;Interleukin-1 signaling;MAPK6/MAPK4 signaling;Neddylation;N-glycan trimming in the ER and Calnexin/Calreticulin cycle;NIK-->noncanonical NF-kB signaling;Orc1 removal from chromatin;Oxygen-dependent proline hydroxylation of Hypoxia-inducible Factor Alpha;Regulation of ornithine decarboxylase (ODC);Regulation of PTEN stability and activity;Regulation of RAS by GAPs;Regulation of RUNX2 expression and activity;Regulation of RUNX3 expression and activity;RUNX1 regulates transcription of genes involved in differentiation of HSCs;SCF(Skp2)-mediated degradation of p27/p21;SCF-beta-TrCP mediated degradation of Emi1;Separation of Sister Chromatids;The role of GTSE1 in G2/M progression after G2 checkpoint;TNFR2 non-canonical NF-kB pathway;Ubiquitin Mediated Degradation of Phosphorylated Cdc25A;Ubiquitin-dependent degradation of Cyclin D1;Ub-specific processing proteases;UCH proteinases			0.00030021	0.000309119	19	19	16	19	17	18	19	18	17	19	16	19	17	16	0.0385659	0.0346091	0.037597	0.0397166	21.8217	21.8464	21.8335	21.7902	14	4	5	5	0.377132	0.86471	0.604993	0.704099	0.0530834	0.37509	21.8426	21.9121	21.7913	21.8398	21.799	21.7541	21.8751	21.8795	21.8596	21.8472	21.6986	21.8307	21.797
	0.816789	0.0702715	P62196	Psmc5	PRS8	26S proteasome regulatory subunit 8	Color2 [DarkGray]				modulation of chemical synaptic transmission;negative regulation of transcription, DNA-templated;positive regulation of inclusion body assembly;positive regulation of RNA polymerase II transcriptional preinitiation complex assembly;proteasome-mediated ubiquitin-dependent protein catabolic process;regulation of transcription by RNA polymerase II	ATP binding;ATPase activity;proteasome-activating ATPase activity;signaling receptor binding;TBP-class protein binding;thyrotropin-releasing hormone receptor binding;transcription factor binding	cytoplasm;cytoplasmic vesicle;cytosolic proteasome complex;inclusion body;nuclear proteasome complex;nucleus;postsynapse;proteasome accessory complex;proteasome complex;proteasome regulatory particle;proteasome regulatory particle, base subcomplex;transcription factor TFIIH holo complex	Epstein-Barr virus infection;Proteasome	Epstein-Barr virus infection;Proteasome	ABC-family proteins mediated transport;Activation of NF-kappaB in B cells;Antigen processing: Ubiquitination & Proteasome degradation;APC/C:Cdc20 mediated degradation of Securin;APC/C:Cdh1 mediated degradation of Cdc20 and other APC/C:Cdh1 targeted proteins in late mitosis/early G1;Asymmetric localization of PCP proteins;AUF1 (hnRNP D0) binds and destabilizes mRNA;Autodegradation of Cdh1 by Cdh1:APC/C;Autodegradation of the E3 ubiquitin ligase COP1;Cdc20:Phospho-APC/C mediated degradation of Cyclin A;CDK-mediated phosphorylation and removal of Cdc6;CDT1 association with the CDC6:ORC:origin complex;CLEC7A (Dectin-1) signaling;Cross-presentation of soluble exogenous antigens (endosomes);Dectin-1 mediated noncanonical NF-kB signaling;Degradation of AXIN;Degradation of beta-catenin by the destruction complex;Degradation of DVL;Degradation of GLI1 by the proteasome;Downstream TCR signaling;FBXL7 down-regulates AURKA during mitotic entry and in early mitosis;FCERI mediated NF-kB activation;G2/M Checkpoints;GLI3 is processed to GLI3R by the proteasome;Hedgehog ligand biogenesis;Hedgehog 'on' state;Interleukin-1 signaling;MAPK6/MAPK4 signaling;Neddylation;NIK-->noncanonical NF-kB signaling;Orc1 removal from chromatin;Oxygen-dependent proline hydroxylation of Hypoxia-inducible Factor Alpha;Regulation of ornithine decarboxylase (ODC);Regulation of PTEN stability and activity;Regulation of RAS by GAPs;Regulation of RUNX2 expression and activity;Regulation of RUNX3 expression and activity;RUNX1 regulates transcription of genes involved in differentiation of HSCs;SCF(Skp2)-mediated degradation of p27/p21;SCF-beta-TrCP mediated degradation of Emi1;Separation of Sister Chromatids;The role of GTSE1 in G2/M progression after G2 checkpoint;TNFR2 non-canonical NF-kB pathway;Ubiquitin Mediated Degradation of Phosphorylated Cdc25A;Ubiquitin-dependent degradation of Cyclin D1;Ub-specific processing proteases;UCH proteinases			0.00030021	0.000309119	13	13	13	13	13	13	13	13	13	13	13	13	13	13	0.0389788	0.0395155	0.0332143	0.0392008	22.2971	22.2623	22.295	22.327	14	4	5	5	0.594902	0.791749	0.816789	0.59534	-0.0702715	-0.491774	22.256	22.2501	22.2036	22.3394	22.2782	22.3144	22.2228	22.3523	22.3074	22.2383	22.3833	22.3618	22.3467
	0.0607843	0.0187798	P62242	Rps8	RS8	40S ribosomal protein S8	Color2 [DarkGray]				maturation of SSU-rRNA from tricistronic rRNA transcript (SSU-rRNA, 5.8S rRNA, LSU-rRNA);translation	structural constituent of ribosome	cytosol;cytosolic small ribosomal subunit;endoplasmic reticulum;membrane;ribonucleoprotein complex	Ribosome	Ribosome				0.00030021	0.000309119	12	12	12	12	12	12	12	12	10	11	10	12	12	11	0.727923	0.934618	0.0800014	0.12078	22.4307	22.6867	22.3581	22.2474	15	5	5	5	0.334884	0.676613	0.0607843	0.938238	-0.0187798	-0.0896673	22.1127	22.2787	22.2683	22.3272	22.2058	22.3487	22.387	22.3257	22.5236	22.4423	22.2172	22.3961	22.0064
	0.136339	-0.0697832	P62245	Rps15a	RS15A	40S ribosomal protein S15a	Color2 [DarkGray]				positive regulation of cell cycle;positive regulation of cell proliferation;response to virus;translation	structural constituent of ribosome	cytoplasm;cytosolic small ribosomal subunit;mitochondrion	Ribosome	Ribosome	Formation of a pool of free 40S subunits;Formation of the ternary complex, and subsequently, the 43S complex;L13a-mediated translational silencing of Ceruloplasmin expression;Major pathway of rRNA processing in the nucleolus and cytosol;Ribosomal scanning and start codon recognition;Translation initiation complex formation			0.00030021	0.000309119	9	9	9	9	9	9	8	9	8	8	8	9	9	9	3.5934	2.18034	0.0692078	0.204531	23.3191	24.3265	22.8544	22.7765	15	5	5	5	0.140812	0.773736	0.136339	0.824003	0.0697832	0.237859	22.7758	22.8201	22.782	22.8324	22.6927	22.8807	22.9725	22.8811	22.8448	22.1575	22.8754	22.9217	22.9767
	0.0795755	0.0265384	P62259	Ywhae	1433E	14-3-3 protein epsilon	Color2 [DarkGray]				cellular response to heat;cerebral cortex development;hippocampus development;MAPK cascade;negative regulation of calcium ion export across plasma membrane;negative regulation of calcium ion transmembrane transporter activity;negative regulation of peptidyl-serine dephosphorylation;negative regulation of protein dephosphorylation;neuron migration;positive regulation of protein export from nucleus;protein localization to nucleus;protein targeting;regulation of cytosolic calcium ion concentration;regulation of membrane repolarization;regulation of postsynaptic membrane neurotransmitter receptor levels;regulation of potassium ion transmembrane transporter activity	calcium channel regulator activity;enzyme binding;histone deacetylase binding;identical protein binding;ion channel binding;phosphoprotein binding;phosphoserine residue binding;potassium channel regulator activity;protein domain specific binding;protein heterodimerization activity;protein-containing complex binding;scaffold protein binding;ubiquitin protein ligase binding	axon;central region of growth cone;cytoplasm;cytosol;glutamatergic synapse;kinesin complex;melanosome;mitochondrion;nucleus;synapse	Cell cycle;Hepatitis C;Hippo signaling pathway;Neurotrophin signaling pathway;Oocyte meiosis;PI3K-Akt signaling pathway;Viral carcinogenesis	Cell cycle;DNA repair and recombination proteins;Exosome;Hepatitis C;Hippo signaling pathway;Neurotrophin signaling pathway;Oocyte meiosis;PI3K-Akt signaling pathway;Viral carcinogenesis	Activation of BAD and translocation to mitochondria;Anchoring of the basal body to the plasma membrane;AURKA Activation by TPX2;Chk1/Chk2(Cds1) mediated inactivation of Cyclin B:Cdk1 complex;HSF1 activation;Loss of Nlp from mitotic centrosomes;NADE modulates death signalling;RAB GEFs exchange GTP for GDP on RABs;Recruitment of mitotic centrosome proteins and complexes;Recruitment of NuMA to mitotic centrosomes;Regulation of HSF1-mediated heat shock response;Regulation of PLK1 Activity at G2/M Transition;RHO GTPases activate PKNs;Signaling by Hippo;TP53 Regulates Metabolic Genes;Translocation of SLC2A4 (GLUT4) to the plasma membrane			0.00030021	0.000309119	17	16	14	15	14	15	15	16	14	15	16	14	15	15	2.51737	1.89715	0.0769958	0.152728	24.4823	25.1276	24.1816	24.1378	15	5	5	5	0.0185973	0.977715	0.0795755	0.916692	-0.0265384	-0.120521	24.1239	24.0263	24.2382	24.2341	24.1113	24.3091	24.0683	24.1295	24.29	24.4548	23.9323	24.1177	24.2237
	0.0434093	-0.0057683	P62264	Rps14	RS14	40S ribosomal protein S14	Color2 [DarkGray]				erythrocyte differentiation;maturation of SSU-rRNA;maturation of SSU-rRNA from tricistronic rRNA transcript (SSU-rRNA, 5.8S rRNA, LSU-rRNA);negative regulation of transcription by RNA polymerase II;ribosomal small subunit assembly;translation	mRNA 5'-UTR binding;RNA binding;small ribosomal subunit rRNA binding;structural constituent of ribosome;translation regulator activity	cytosolic small ribosomal subunit;mitochondrion;nucleolus;postsynaptic density	Ribosome	Ribosome	Formation of a pool of free 40S subunits;Formation of the ternary complex, and subsequently, the 43S complex;L13a-mediated translational silencing of Ceruloplasmin expression;Major pathway of rRNA processing in the nucleolus and cytosol;Ribosomal scanning and start codon recognition;Translation initiation complex formation			0.00030021	0.000309119	7	7	7	7	7	7	7	7	7	7	7	7	6	7	0.051259	0.0401202	0.049441	0.0431565	22.3727	22.346	22.4282	22.3386	14	4	5	5	0.868806	0.638794	0.0434093	0.975714	0.0057683	0.0394334	22.3502	22.3883	22.2616	22.384	22.3948	22.3992	22.4497	22.3581	22.5393	22.278	22.4188	22.3829	22.2814
	0.277128	-0.0770583	P62267	Rps23	RS23	40S ribosomal protein S23	Color2 [DarkGray]				cytoplasmic translation;maintenance of translational fidelity;stress granule assembly;translation	structural constituent of ribosome	cytosol;cytosolic small ribosomal subunit;endoplasmic reticulum;polysomal ribosome;rough endoplasmic reticulum;small ribosomal subunit;synapse	Ribosome	Ribosome	Formation of a pool of free 40S subunits;Formation of the ternary complex, and subsequently, the 43S complex;L13a-mediated translational silencing of Ceruloplasmin expression;Major pathway of rRNA processing in the nucleolus and cytosol;Ribosomal scanning and start codon recognition;Translation initiation complex formation			0.00030021	0.000309119	8	7	8	7	8	7	6	7	8	7	6	7	7	7	0.128244	0.0932383	0.172364	0.115276	23.1522	23.198	23.1738	23.094	14	4	5	5	0.0614856	0.898618	0.277128	0.719305	0.0770583	0.358148	22.9908	23.2882	23.229	23.284	23.3327	23.2283	23.4493	23.0915	22.7671	22.8662	23.2196	23.2793	23.1185
	1.27175	-0.274637	P62270	Rps18	RS18	40S ribosomal protein S18	Color2 [DarkGray]				translation	protein kinase binding;rRNA binding;structural constituent of ribosome	cytosol;cytosolic small ribosomal subunit;nucleus;postsynaptic density;synapse	Ribosome	Ribosome	Formation of a pool of free 40S subunits;Formation of the ternary complex, and subsequently, the 43S complex;L13a-mediated translational silencing of Ceruloplasmin expression;Major pathway of rRNA processing in the nucleolus and cytosol;Ribosomal scanning and start codon recognition;Translation initiation complex formation			0.00030021	0.000309119	12	12	12	12	12	12	12	12	12	12	10	12	12	12	0.129216	0.0890258	0.116239	0.120258	24.075	24.1555	24.1651	23.9204	14	4	5	5	1.25657	0.240337	1.27175	0.131441	0.274637	1.28001	24.1809	24.2033	24.273	23.9649	24.0823	24.2526	24.233	23.9074	24.3502	23.6165	23.8826	24.0123	24.0121
	0.435636	-1.01597	P62274	Rps29	RS29	40S ribosomal protein S29	Color2 [DarkGray]				cytoplasmic translation;positive regulation of apoptotic process;translation	structural constituent of ribosome;zinc ion binding	cytoplasmic side of rough endoplasmic reticulum membrane;cytosolic small ribosomal subunit;polysomal ribosome	Ribosome	Ribosome				0.00030021	0.000309119	3	3	3	3	3	3	3	2	3	NaN	NaN	3	3	3	0.0637467	0.0329229	0.0923246	0.0697186	21.6482	21.647	21.6635	21.6341	12	4	4	4	0.172664	0.495006	0.435636	0.271579	1.01597	0.89048	21.674	21.6908	21.5822	21.6409	21.8303	21.6945	21.6083	21.5209	16.149	17.5107	21.5987	21.6542	21.7605
	0.841335	-0.398061	P62281	Rps11	RS11	40S ribosomal protein S11	Color2 [DarkGray]				translation	rRNA binding;structural constituent of ribosome	cytosolic small ribosomal subunit	Ribosome	Ribosome	Formation of a pool of free 40S subunits;Formation of the ternary complex, and subsequently, the 43S complex;L13a-mediated translational silencing of Ceruloplasmin expression;Major pathway of rRNA processing in the nucleolus and cytosol;Ribosomal scanning and start codon recognition;Translation initiation complex formation			0.00030021	0.000309119	13	11	12	13	12	12	12	13	12	13	10	10	13	10	0.185878	0.0807599	0.157578	0.250589	22.4873	22.615	22.5935	22.2791	14	4	5	5	0.826457	0.241701	0.841335	0.154079	0.398061	1.18104	22.5301	22.7809	22.5684	22.5806	22.6788	22.753	22.837	22.4125	22.2861	21.5641	22.4316	22.6203	22.2517
	1.13635	-0.424011	P62301	Rps13	RS13	40S ribosomal protein S13	Color2 [DarkGray]				negative regulation of RNA splicing;translation	mRNA 5'-UTR binding;mRNA binding;small ribosomal subunit rRNA binding;structural constituent of ribosome	cytosolic small ribosomal subunit;nucleolus;nucleus;postsynaptic density	Ribosome	Ribosome	Formation of a pool of free 40S subunits;Formation of the ternary complex, and subsequently, the 43S complex;L13a-mediated translational silencing of Ceruloplasmin expression;Major pathway of rRNA processing in the nucleolus and cytosol;Ribosomal scanning and start codon recognition;Translation initiation complex formation			0.00030021	0.000309119	10	9	9	9	8	9	8	10	9	8	9	8	8	9	0.186239	0.124272	0.133294	0.195492	22.8999	23.015	23.0601	22.6476	14	4	5	5	1.416	0.164854	1.13635	0.106769	0.424011	1.43542	23.0942	23.0276	23.1865	22.7515	22.9805	23.2143	23.0483	22.7817	23.2755	22.0858	22.6998	22.7288	22.8495
	0.235078	0.0872521	P62307	Snrpf	RUXF	Small nuclear ribonucleoprotein F	Color2 [DarkGray]				mRNA splicing, via spliceosome;RNA splicing;spliceosomal snRNP assembly	RNA binding	catalytic step 2 spliceosome;cytosol;methylosome;nucleus;pICln-Sm protein complex;small nuclear ribonucleoprotein complex;small nucleolar ribonucleoprotein complex;SMN-Sm protein complex;spliceosomal complex;U1 snRNP;U12-type spliceosomal complex;U2-type catalytic step 2 spliceosome;U2-type precatalytic spliceosome;U4 snRNP;U4/U6 x U5 tri-snRNP complex;U7 snRNP	Spliceosome	DNA replication proteins;snRNP components;Spliceosome;tri-snRNP components	Cleavage of Growing Transcript in the Termination Region;mRNA Splicing - Major Pathway;mRNA Splicing - Minor Pathway;SLBP Dependent Processing of Replication-Dependent Histone Pre-mRNAs;SLBP independent Processing of Histone Pre-mRNAs;snRNP Assembly			0.00030021	0.000309119	3	3	3	3	3	3	3	3	3	3	3	3	3	3	0.105023	0.0762774	0.0587074	0.156867	22.2034	22.147	22.2224	22.2296	14	4	5	5	0.129187	0.828557	0.235078	0.726821	-0.0872521	-0.348987	22.1939	22.0512	22.0638	22.2791	22.2541	22.1188	22.1465	22.2778	22.3149	21.8347	22.4639	22.3805	22.2579
	0.163675	0.0809503	P62309	Snrpg	RUXG	Small nuclear ribonucleoprotein G	Color2 [DarkGray]				mRNA splicing, via spliceosome;spliceosomal snRNP assembly	RNA binding;U1 snRNP binding	catalytic step 2 spliceosome;cytosol;methylosome;nucleus;P granule;SMN-Sm protein complex;U1 snRNP;U12-type spliceosomal complex;U2 snRNP;U2-type catalytic step 2 spliceosome;U2-type precatalytic spliceosome;U2-type prespliceosome;U4 snRNP;U4/U6 x U5 tri-snRNP complex;U5 snRNP;U7 snRNP	Spliceosome	DNA replication proteins;snRNP components;Spliceosome;tri-snRNP components				0.000523286	0.00102485	2	2	2	2	2	2	2	2	2	2	2	2	2	2	0.175394	0.196579	0.212936	0.156379	19.2845	19.2436	19.2703	19.3314	14	4	5	5	0.0342076	0.923242	0.163675	0.788289	-0.0809503	-0.278471	19.6273	19.2021	19.0314	19.1137	19.4963	19.5949	19.091	19.3748	18.7946	19.5887	19.2962	19.4588	18.9545
	1.56219	0.281722	P62311	Lsm3	LSM3	U6 snRNA-associated Sm-like protein LSm3	Color2 [DarkGray]				cytoplasmic mRNA processing body assembly;mRNA splicing, via spliceosome;nuclear-transcribed mRNA catabolic process	RNA binding;U6 snRNA 3'-end binding	catalytic step 2 spliceosome;Lsm1-7-Pat1 complex;Lsm2-8 complex;nucleus;P-body;U2-type precatalytic spliceosome;U4/U6 x U5 tri-snRNP complex;U6 snRNP	RNA degradation;Spliceosome	Messenger RNA biogenesis;RNA degradation;snRNP components;Spliceosome	mRNA decay by 5' to 3' exoribonuclease;mRNA Splicing - Major Pathway			0.00030021	0.000309119	3	3	3	3	3	3	3	3	3	3	3	3	3	3	0.117574	0.0470668	0.043344	0.137618	22.2144	22.1173	22.1602	22.3463	14	4	5	5	1.95119	0.208293	1.56219	0.10778	-0.281722	-1.42853	22.0919	22.0995	22.0634	22.2145	22.2261	22.0765	22.1122	22.1887	22.1978	22.5519	22.5544	22.2951	22.1947
	0.352669	0.0732436	P62313	Lsm6	LSM6	U6 snRNA-associated Sm-like protein LSm6	Color2 [DarkGray]				maturation of SSU-rRNA;mRNA catabolic process;mRNA splicing, via spliceosome;tRNA processing	protein heterodimerization activity;RNA binding	cytoplasm;Lsm2-8 complex;nucleolus;nucleus;P-body;small nucleolar ribonucleoprotein complex;U2-type precatalytic spliceosome;U4/U6 x U5 tri-snRNP complex;U6 snRNP	RNA degradation;Spliceosome	Messenger RNA biogenesis;RNA degradation;Spliceosome	mRNA decay by 5' to 3' exoribonuclease;mRNA Splicing - Major Pathway			0.00030021	0.000309119	7	7	7	7	7	7	7	7	7	7	7	7	7	7	0.0747996	0.024978	0.0649609	0.103944	20.4835	20.4429	20.4756	20.524	14	4	5	5	0.171643	0.851697	0.352669	0.693963	-0.0732436	-0.386713	20.4557	20.4359	20.4829	20.397	20.4924	20.4901	20.4436	20.6055	20.3463	20.3153	20.6834	20.4254	20.6404
	0.892309	0.143063	P62315	Snrpd1	SMD1	Small nuclear ribonucleoprotein Sm D1	Color2 [DarkGray]				mRNA splicing, via spliceosome;spliceosomal snRNP assembly	RNA binding;U1 snRNP binding	catalytic step 2 spliceosome;commitment complex;cytoplasm;cytosol;methylosome;nucleus;pICln-Sm protein complex;SMN-Sm protein complex;U1 snRNP;U12-type spliceosomal complex;U2 snRNP;U2-type catalytic step 2 spliceosome;U2-type precatalytic spliceosome;U4 snRNP;U4/U6 x U5 tri-snRNP complex;U5 snRNP	Spliceosome;Systemic lupus erythematosus	DNA replication proteins;snRNP components;Spliceosome;Systemic lupus erythematosus;tri-snRNP components	mRNA Splicing - Major Pathway;mRNA Splicing - Minor Pathway;snRNP Assembly			0.00030021	0.000841987	2	2	2	2	2	2	2	2	2	2	2	2	2	2	0.0928331	0.0821218	0.0990593	0.0718226	21.0889	21.0196	21.052	21.1811	14	4	5	5	0.548682	0.569394	0.892309	0.340819	-0.143063	-0.790008	20.936	21.1849	20.9471	21.0105	20.9255	21.2167	21.19	20.9306	20.9974	21.003	21.272	21.2044	21.1714
	0.239539	0.0505071	P62317	Snrpd2	SMD2	Small nuclear ribonucleoprotein Sm D2	Color2 [DarkGray]				mRNA splicing, via spliceosome;spliceosomal snRNP assembly	U1 snRNP binding	catalytic step 2 spliceosome;cytosol;methylosome;nucleus;pICln-Sm protein complex;SMN-Sm protein complex;U1 snRNP;U12-type spliceosomal complex;U2 snRNP;U2-type catalytic step 2 spliceosome;U2-type precatalytic spliceosome;U4 snRNP;U4/U6 x U5 tri-snRNP complex;U5 snRNP	Spliceosome	DNA replication proteins;snRNP components;Spliceosome;tri-snRNP components	mRNA Splicing - Major Pathway;mRNA Splicing - Minor Pathway;snRNP Assembly			0.00030021	0.000309119	8	6	7	7	7	6	8	7	6	7	5	8	5	7	0.0823427	0.0427385	0.0820347	0.102099	22.9979	22.9336	23.0325	23.0148	14	4	5	5	0.302598	0.739097	0.239539	0.793537	-0.0505071	-0.272347	22.9315	22.8694	23.0161	22.9173	22.963	23.0613	23.1348	23.1435	22.8601	22.7625	23.1339	22.9859	23.054
	0.0502814	-0.0160332	P62320	Snrpd3	SMD3	Small nuclear ribonucleoprotein Sm D3	Color2 [DarkGray]				mRNA splicing, via spliceosome;protein methylation;spliceosomal snRNP assembly	enzyme binding;histone pre-mRNA DCP binding;RNA binding;telomerase RNA binding;U1 snRNP binding;U7 snRNA binding	catalytic step 2 spliceosome;commitment complex;cytoplasm;cytosol;methylosome;nuclear body;nucleoplasm;nucleus;pICln-Sm protein complex;SMN-Sm protein complex;telomerase holoenzyme complex;U1 snRNP;U12-type spliceosomal complex;U2 snRNP;U2-type catalytic step 2 spliceosome;U2-type precatalytic spliceosome;U4 snRNP;U4/U6 x U5 tri-snRNP complex;U5 snRNP;U7 snRNP	Spliceosome;Systemic lupus erythematosus	DNA replication proteins;snRNP components;Spliceosome;Systemic lupus erythematosus;tri-snRNP components	Cleavage of Growing Transcript in the Termination Region;mRNA Splicing - Major Pathway;mRNA Splicing - Minor Pathway;SLBP Dependent Processing of Replication-Dependent Histone Pre-mRNAs;SLBP independent Processing of Histone Pre-mRNAs;snRNP Assembly			0.00030021	0.000309119	4	4	3	4	4	3	4	4	3	4	3	4	4	3	3.38796	2.13238	0.134861	0.0865068	23.017	23.9346	22.5812	22.5351	15	5	5	5	0.00400381	0.995072	0.0502814	0.949681	0.0160332	0.0756953	22.398	22.6571	22.47	22.8463	22.314	22.5837	22.5342	22.8553	22.6189	22.4586	22.5363	22.6703	22.642
	0.894618	-0.705347	P62331	Arf6	ARF6	ADP-ribosylation factor 6	Color2 [DarkGray]				cell cycle;cell division;cellular response to nerve growth factor stimulus;cortical actin cytoskeleton organization;endocytic recycling;establishment of epithelial cell polarity;hepatocyte apoptotic process;intracellular protein transport;liver development;maintenance of postsynaptic density structure;myeloid cell apoptotic process;negative regulation of dendrite development;negative regulation of protein localization to cell surface;positive regulation of actin filament polymerization;positive regulation of adherens junction organization;positive regulation of keratinocyte migration;positive regulation of protein localization to plasma membrane;protein localization to cell surface;protein localization to endosome;protein transport;regulation of dendritic spine development;regulation of filopodium assembly;regulation of neuron projection development;regulation of presynapse assembly;regulation of Rac protein signal transduction;regulation of toll-like receptor 4 signaling pathway;ruffle assembly;synaptic vesicle endocytosis;vesicle-mediated transport	GTP binding;GTPase activity;protein N-terminus binding;thioesterase binding	cell cortex;cleavage furrow;cytoplasm;cytosol;early endosome;endocytic vesicle;endosome;filopodium membrane;Flemming body;glutamatergic synapse;myelin sheath;plasma membrane;presynapse;recycling endosome;recycling endosome membrane;ruffle	Endocytosis;Fc gamma R-mediated phagocytosis;Phospholipase D signaling pathway;Ras signaling pathway;Yersinia infection	Endocytosis;Exosome;Fc gamma R-mediated phagocytosis;GTP-binding proteins;Membrane trafficking;Phospholipase D signaling pathway;Ras signaling pathway;Yersinia infection	Clathrin-mediated endocytosis;MET receptor recycling;TBC/RABGAPs			0.00236035	0.010157	1	1	1	1	1	1	1	1	1	1	NaN	1	1	1	0.187425	0.095175	0.211465	0.251479	18.7069	18.8489	18.6243	18.6681	13	4	5	4	0.808359	0.203055	0.894618	0.108415	0.705347	1.41371	18.7815	18.7398	19.0393	18.8348	18.2339	18.8267	18.9349	18.7984	18.3274	17.0048	18.4385	18.3234	18.8075
	0.42387	0.0781999	P62334	Psmc6	PRS10	26S proteasome regulatory subunit 10B	Color2 [DarkGray]				positive regulation of inclusion body assembly;positive regulation of RNA polymerase II transcriptional preinitiation complex assembly;ubiquitin-dependent ERAD pathway	ATP binding;identical protein binding;proteasome-activating ATPase activity	cytosolic proteasome complex;inclusion body;nucleus;proteasome accessory complex;proteasome complex;proteasome regulatory particle, base subcomplex	Epstein-Barr virus infection;Proteasome	Epstein-Barr virus infection;Proteasome	ABC-family proteins mediated transport;Activation of NF-kappaB in B cells;Antigen processing: Ubiquitination & Proteasome degradation;APC/C:Cdc20 mediated degradation of Securin;APC/C:Cdh1 mediated degradation of Cdc20 and other APC/C:Cdh1 targeted proteins in late mitosis/early G1;Asymmetric localization of PCP proteins;AUF1 (hnRNP D0) binds and destabilizes mRNA;Autodegradation of Cdh1 by Cdh1:APC/C;Autodegradation of the E3 ubiquitin ligase COP1;Cdc20:Phospho-APC/C mediated degradation of Cyclin A;CDK-mediated phosphorylation and removal of Cdc6;CDT1 association with the CDC6:ORC:origin complex;CLEC7A (Dectin-1) signaling;Cross-presentation of soluble exogenous antigens (endosomes);Dectin-1 mediated noncanonical NF-kB signaling;Degradation of AXIN;Degradation of beta-catenin by the destruction complex;Degradation of DVL;Degradation of GLI1 by the proteasome;Downstream TCR signaling;FBXL7 down-regulates AURKA during mitotic entry and in early mitosis;FCERI mediated NF-kB activation;G2/M Checkpoints;GLI3 is processed to GLI3R by the proteasome;Hedgehog ligand biogenesis;Hedgehog 'on' state;Interleukin-1 signaling;MAPK6/MAPK4 signaling;Neddylation;NIK-->noncanonical NF-kB signaling;Orc1 removal from chromatin;Oxygen-dependent proline hydroxylation of Hypoxia-inducible Factor Alpha;Regulation of ornithine decarboxylase (ODC);Regulation of PTEN stability and activity;Regulation of RAS by GAPs;Regulation of RUNX2 expression and activity;Regulation of RUNX3 expression and activity;RUNX1 regulates transcription of genes involved in differentiation of HSCs;SCF(Skp2)-mediated degradation of p27/p21;SCF-beta-TrCP mediated degradation of Emi1;Separation of Sister Chromatids;The role of GTSE1 in G2/M progression after G2 checkpoint;TNFR2 non-canonical NF-kB pathway;Ubiquitin Mediated Degradation of Phosphorylated Cdc25A;Ubiquitin-dependent degradation of Cyclin D1;Ub-specific processing proteases;UCH proteinases			0.00030021	0.000309119	18	17	17	17	17	16	17	17	17	16	17	17	17	17	2.19101	1.79353	0.0399592	0.0769472	22.2591	22.801	21.9749	22.0014	15	5	5	5	0.283506	0.801603	0.42387	0.656071	-0.0781999	-0.429784	21.959	21.9516	21.7763	21.9871	22.0091	21.9921	21.9631	22.0306	21.8798	21.8058	22.1101	22.0532	22.0177
	0.0201024	0.00559855	P62484	Abi2	ABI2	Abl interactor 2	Color2 [DarkGray]				actin polymerization or depolymerization;camera-type eye development;cell migration;dendrite development;learning or memory;peptidyl-tyrosine phosphorylation;positive regulation of Arp2/3 complex-mediated actin nucleation;postsynaptic actin cytoskeleton organization;Rac protein signal transduction	proline-rich region binding;protein-containing complex binding;SH3 domain binding;ubiquitin protein ligase binding	cell-cell adherens junction;cytosol;dendrite;dendritic spine;filopodium tip;glutamatergic synapse;lamellipodium;postsynaptic actin cytoskeleton;SCAR complex	Regulation of actin cytoskeleton	Regulation of actin cytoskeleton	Regulation of actin dynamics for phagocytic cup formation;RHO GTPases Activate WASPs and WAVEs;VEGFA-VEGFR2 Pathway			0.00030021	0.000309119	6	6	6	6	6	6	6	6	6	6	6	6	6	6	0.0676679	0.0315588	0.0359593	0.107236	21.9041	21.8816	21.9478	21.8783	14	4	5	5	0.217264	0.82407	0.0201024	0.983383	-0.00559855	-0.0287578	21.825	21.8825	21.8824	21.9366	21.946	21.9203	21.9543	22.0281	21.8904	21.6259	22.0438	21.9007	21.9785
	0.273543	-0.142003	P62488	Polr2g	RPB7	DNA-directed RNA polymerase II subunit RPB7	Color2 [DarkGray]				apoptotic process;nuclear-transcribed mRNA catabolic process, exonucleolytic;positive regulation of nuclear-transcribed mRNA poly(A) tail shortening;positive regulation of translational initiation;transcription by RNA polymerase II;transcription initiation from RNA polymerase II promoter	DNA-directed 5'-3' RNA polymerase activity;single-stranded DNA binding;single-stranded RNA binding;translation initiation factor binding	nucleoplasm;nucleus;P-body;RNA polymerase II, core complex	Huntington disease;RNA polymerase	DNA repair and recombination proteins;Huntington disease;Messenger RNA biogenesis;RNA polymerase;Transcription machinery	Dual incision in TC-NER;Estrogen-dependent gene expression;FGFR2 alternative splicing;Formation of RNA Pol II elongation complex;Formation of TC-NER Pre-Incision Complex;Formation of the Early Elongation Complex;Gap-filling DNA repair synthesis and ligation in TC-NER;mRNA Capping;mRNA Splicing - Major Pathway;mRNA Splicing - Minor Pathway;Processing of Capped Intron-Containing Pre-mRNA;RNA Pol II CTD phosphorylation and interaction with CE;RNA Polymerase II Pre-transcription Events;RNA Polymerase II Promoter Escape;RNA polymerase II transcribes snRNA genes;RNA Polymerase II Transcription Elongation;RNA Polymerase II Transcription Initiation;RNA Polymerase II Transcription Initiation And Promoter Clearance;RNA Polymerase II Transcription Pre-Initiation And Promoter Opening;TP53 Regulates Transcription of DNA Repair Genes;Transcriptional regulation by small RNAs			0.000523286	0.000841987	2	2	2	2	2	2	2	2	2	2	1	2	2	2	0.166032	0.139701	0.125314	0.237619	17.8026	17.8539	17.7691	17.795	14	4	5	5	0.127424	0.770194	0.273543	0.636987	0.142003	0.451425	17.7701	17.617	18.0808	17.9478	17.7751	17.6637	18.0336	17.8086	17.5643	17.2176	17.966	17.6184	18.0457
	1.32863	0.244802	P62500	Tsc22d1	T22D1	TSC22 domain family protein 1	Color2 [DarkGray]				negative regulation of apoptotic process;positive regulation of apoptotic process;positive regulation of cell proliferation;positive regulation of transcription by RNA polymerase II	DNA-binding transcription activator activity, RNA polymerase II-specific;RNA polymerase II proximal promoter sequence-specific DNA binding	cytoplasm;nucleus						0.00030021	0.000309119	3	2	2	2	2	2	3	2	2	2	3	2	2	2	0.101782	0.0720374	0.0582607	0.100093	22.1049	21.9692	22.1085	22.21	14	4	5	5	1.3196	0.299445	1.32863	0.141066	-0.244802	-1.23535	22.0323	21.9417	21.8332	22.0696	22.092	22.2135	22.1024	22.1511	21.9836	22.3299	22.3825	22.0724	22.0711
	0.72541	0.106879	P62627	Dynlrb1	DLRB1	Dynein light chain roadblock-type 1	Color2 [DarkGray]				microtubule-based movement;visual behavior	dynein intermediate chain binding;identical protein binding;motor activity	centrosome;cytoplasm;cytoplasmic dynein complex;microtubule;outer dynein arm		Cytoskeleton proteins;Membrane trafficking	Intraflagellar transport			0.000523286	0.000585995	2	2	2	2	2	2	2	2	2	2	2	2	2	2	0.0754375	0.0239104	0.0898785	0.08095	23.7231	23.6655	23.7233	23.7689	14	4	5	5	0.355589	0.716471	0.72541	0.480715	-0.106879	-0.621418	23.7083	23.6309	23.6458	23.6771	23.6645	23.743	23.5538	23.9057	23.7495	23.8416	23.8023	23.5679	23.8779
	0.648528	-0.132255	P62631	Eef1a2	EF1A2	Elongation factor 1-alpha 2	Color2 [DarkGray]				positive regulation of apoptotic process;positive regulation of lipid kinase activity;response to electrical stimulus;response to inorganic substance;translation;translational elongation	GTP binding;GTPase activity;protein kinase binding;translation elongation factor activity	cytoplasm;eukaryotic translation elongation factor 1 complex;myelin sheath;neuronal cell body;nucleus;synapse	Legionellosis;RNA transport	Exosome;Legionellosis;Membrane trafficking;Messenger RNA biogenesis;RNA transport;Transfer RNA biogenesis;Translation factors				0.00030021	0.000309119	11	11	11	11	11	11	11	11	11	10	11	11	10	11	0.0977596	0.0986006	0.0809177	0.127673	22.4918	22.5241	22.5048	22.4528	14	4	5	5	0.474167	0.602395	0.648528	0.439553	0.132255	0.668944	22.4968	22.409	22.7225	22.468	22.3259	22.5674	22.475	22.6447	22.5109	22.3132	22.2538	22.4317	22.5686
	1.96989	-0.210074	P62702	Rps4x	RS4X	40S ribosomal protein S4, X isoform	Color2 [DarkGray]				multicellular organism development;positive regulation of cell proliferation;positive regulation of translation;translation	rRNA binding;structural constituent of ribosome	cytoplasmic ribonucleoprotein granule;cytosolic small ribosomal subunit;polysome;ribonucleoprotein complex;ribosome;small ribosomal subunit;synapse	Ribosome	Ribosome	Formation of a pool of free 40S subunits;Formation of the ternary complex, and subsequently, the 43S complex;L13a-mediated translational silencing of Ceruloplasmin expression;Major pathway of rRNA processing in the nucleolus and cytosol;Ribosomal scanning and start codon recognition;Translation initiation complex formation			0.00030021	0.000309119	19	19	17	17	17	18	16	19	15	17	11	16	15	17	0.0902461	0.0412996	0.0687484	0.0824338	23.1316	23.1798	23.2175	23.007	14	4	5	5	2.32119	0.21461	1.96989	0.122387	0.210074	1.33322	23.17	23.2452	23.2013	23.1028	23.2181	23.1817	23.247	23.0843	23.3562	22.9673	22.8495	23.0903	22.9719
	0.693281	-0.4056	P62717	Rpl18a	RL18A	60S ribosomal protein L18a	Color2 [DarkGray]				cytoplasmic translation;response to antineoplastic agent	structural constituent of ribosome	cytosolic large ribosomal subunit;polysomal ribosome;postsynaptic density;ribosome;synapse	Ribosome	Ribosome				0.00030021	0.000309119	7	7	6	7	6	7	7	6	6	7	4	6	7	7	0.178939	0.0434618	0.0984541	0.298835	22.2118	22.3334	22.3031	22.0234	14	4	5	5	0.734177	0.256481	0.693281	0.189968	0.4056	1.0573	22.267	22.4173	22.3248	22.3245	22.295	22.4771	22.4114	22.1802	22.1517	21.1062	22.0919	22.3897	22.1234
	1.6618	-0.285973	P62743	Ap2s1	AP2S1	AP-2 complex subunit sigma	Color2 [DarkGray]				endocytosis;intracellular protein transport	protein transporter activity	AP-2 adaptor complex	Endocrine and other factor-regulated calcium reabsorption;Endocytosis;Huntington disease;Synaptic vesicle cycle	Endocrine and other factor-regulated calcium reabsorption;Endocytosis;Huntington disease;Membrane trafficking;Synaptic vesicle cycle	Cargo recognition for clathrin-mediated endocytosis;Clathrin-mediated endocytosis;LDL clearance;MHC class II antigen presentation;Recycling pathway of L1;Retrograde neurotrophin signalling;Trafficking of GluR2-containing AMPA receptors;VLDLR internalisation and degradation;WNT5A-dependent internalization of FZD2, FZD5 and ROR2;WNT5A-dependent internalization of FZD4			0.000523286	0.000309119	3	3	3	3	3	3	3	3	3	3	2	3	3	3	0.101673	0.0248231	0.0742114	0.119845	24.5772	24.7166	24.5695	24.4733	14	4	5	5	1.58994	0.241661	1.6618	0.0995013	0.285973	1.48185	24.7411	24.7005	24.7509	24.6738	24.6204	24.565	24.6957	24.568	24.3985	24.1596	24.55	24.4876	24.5253
	1.06203	-0.370708	P62746	Rhob	RHOB	Rho-related GTP-binding protein RhoB	Color2 [DarkGray]				actin filament bundle assembly;actin filament organization;angiogenesis;apoptotic process;cell adhesion;cell differentiation;cell migration;cellular response to hydrogen peroxide;cellular response to ionizing radiation;endosome to lysosome transport;endothelial tube morphogenesis;establishment or maintenance of actin cytoskeleton polarity;intracellular protein transport;mitotic cytokinesis;negative regulation of cell cycle;negative regulation of cell migration;positive regulation of angiogenesis;positive regulation of apoptotic process;positive regulation of endothelial cell migration;regulation of actin cytoskeleton organization;regulation of cell migration;regulation of cell shape;Rho protein signal transduction	GDP binding;GTP binding;GTPase activity;protein kinase binding	cell cortex;cell division site;cleavage furrow;cytoplasm;cytosol;early endosome;endosome membrane;intracellular membrane-bounded organelle;late endosome;late endosome membrane;membrane;nucleus;plasma membrane		GTP-binding proteins	G alpha (12/13) signalling events;GPVI-mediated activation cascade;Rho GTPase cycle;RHO GTPases activate CIT;RHO GTPases Activate Formins;RHO GTPases activate PKNs;RHO GTPases Activate ROCKs;Sema4D induced cell migration and growth-cone collapse			0.00030021	0.000309119	6	6	6	6	6	6	6	6	6	6	6	6	6	6	0.137818	0.0523957	0.0621094	0.191197	23.6526	23.8143	23.6938	23.482	14	4	5	5	1.12384	0.229572	1.06203	0.12595	0.370708	1.31847	23.8113	23.901	23.8285	23.7162	23.692	23.6251	23.8349	23.7009	23.6162	22.9205	23.6494	23.6739	23.5304
	0.338398	-0.211747	P62748	Hpcal1	HPCL1	Hippocalcin-like protein 1	Color2 [DarkGray]					calcium ion binding	membrane						0.00213929	0.0126442	1	1	1	1	1	1	1	1	1	1	1	1	1	1	0.219146	0.137029	0.163518	0.333587	18.3438	18.3532	18.4765	18.2035	14	4	5	5	0.461025	0.381008	0.338398	0.522047	0.211747	0.576154	18.3375	18.282	18.6196	18.1736	18.2577	18.8229	18.562	18.3147	18.4254	18.8619	17.8148	18.0976	17.7914
	0.582121	-0.0417871	P62751	Rpl23a	RL23A	60S ribosomal protein L23a	Color2 [DarkGray]				cell proliferation;ribosomal large subunit assembly;translation	large ribosomal subunit rRNA binding;structural constituent of ribosome;TORC2 complex binding	cytosolic large ribosomal subunit;nucleus	Ribosome	Ribosome				0.00030021	0.000309119	7	6	7	6	7	7	6	6	6	7	6	7	7	7	0.0386326	0.0310288	0.0201565	0.0324645	22.7592	22.7492	22.8101	22.7162	14	4	5	5	1.91168	0.558181	0.582121	0.75541	0.0417871	0.312458	22.6875	22.7443	22.7882	22.7769	22.7668	22.8485	22.8151	22.8068	22.8134	22.724	22.749	22.7222	22.6345
	0.263811	-0.0590386	P62754	Rps6	RS6	40S ribosomal protein S6	Color2 [DarkGray]				activation-induced cell death of T cells;erythrocyte development;G1/S transition of mitotic cell cycle;gastrulation;glucose homeostasis;mammalian oogenesis stage;mitotic cell cycle;mitotic cell cycle checkpoint;negative regulation of apoptotic process;placenta development;positive regulation of apoptotic process;ribosomal small subunit biogenesis;rRNA processing;T cell differentiation in thymus;T cell proliferation involved in immune response;TOR signaling;translation	mRNA binding;protein kinase binding;structural constituent of ribosome	cell body;cytoplasm;cytoplasmic ribonucleoprotein granule;cytosol;cytosolic small ribosomal subunit;dendrite;endoplasmic reticulum;nucleolus;nucleus;perinuclear region of cytoplasm;polysome;ribonucleoprotein complex;ribosome;small ribosomal subunit	Apelin signaling pathway;EGFR tyrosine kinase inhibitor resistance;HIF-1 signaling pathway;Insulin signaling pathway;mTOR signaling pathway;PI3K-Akt signaling pathway;Proteoglycans in cancer;Ribosome;Thermogenesis	Apelin signaling pathway;EGFR tyrosine kinase inhibitor resistance;HIF-1 signaling pathway;Insulin signaling pathway;mTOR signaling pathway;PI3K-Akt signaling pathway;Proteoglycans in cancer;Ribosome;Thermogenesis				0.00030021	0.000309119	11	11	11	11	11	11	11	11	11	11	11	11	11	11	0.0882028	0.0718784	0.0682558	0.0895817	23.6438	23.6242	23.7374	23.5658	14	4	5	5	0.868951	0.443015	0.263811	0.760237	0.0590386	0.307505	23.5012	23.7529	23.608	23.6346	23.7267	23.7122	23.8332	23.5885	23.8263	23.572	23.5965	23.73	23.362
	0.634161	-0.349931	P62761	Vsnl1	VISL1	Visinin-like protein 1	Color2 [DarkGray]				negative regulation of insulin secretion;positive regulation of exocytosis;positive regulation of insulin secretion involved in cellular response to glucose stimulus	calcium ion binding	cytosol;membrane		Membrane trafficking				0.00030021	0.000309119	12	11	11	10	10	9	11	11	9	12	9	11	10	9	0.199491	0.0665803	0.184672	0.306341	24.2557	24.3703	24.2718	24.148	14	4	5	5	0.454347	0.380811	0.634161	0.229607	0.349931	0.963127	24.4424	24.3936	24.4205	24.2247	23.9673	24.5118	24.5407	24.334	24.0053	23.2455	24.3127	24.2748	24.2484
	1.91913	0.356824	P62774	Mtpn	MTPN	Myotrophin	Color2 [DarkGray]				catecholamine metabolic process;cellular response to mechanical stimulus;cerebellar granule cell differentiation;positive regulation of cardiac muscle hypertrophy;positive regulation of cell growth;positive regulation of macromolecule biosynthetic process;positive regulation of NF-kappaB transcription factor activity;positive regulation of protein metabolic process;regulation of barbed-end actin filament capping;regulation of cell size;skeletal muscle tissue regeneration;striated muscle cell differentiation	sequence-specific DNA binding	axon;cytoplasm;cytosol;F-actin capping protein complex;nucleus;perinuclear region of cytoplasm						0.00030021	0.000309119	6	5	4	4	4	4	4	5	6	5	6	4	4	6	0.142259	0.107517	0.138976	0.0969806	21.612	21.4064	21.6583	21.7301	14	4	5	5	1.49993	0.205265	1.91913	0.0659699	-0.356824	-1.77998	21.2567	21.4148	21.3423	21.6118	21.4647	21.7463	21.5095	21.9463	21.6248	21.9395	21.6284	21.776	21.709
	0.308322	0.307998	P62806	H4c16	H4	Histone H4	Color2 [DarkGray]				DNA replication-dependent nucleosome assembly;DNA replication-independent nucleosome assembly;DNA-templated transcription, initiation;negative regulation of megakaryocyte differentiation;nucleosome assembly;protein heterotetramerization	DNA binding;protein domain specific binding;protein heterodimerization activity	nuclear chromosome;nuclear nucleosome;nucleoplasm;nucleosome;nucleus;protein-containing complex	Alcoholism;Systemic lupus erythematosus;Viral carcinogenesis	Alcoholism;Chromosome and associated proteins;Systemic lupus erythematosus;Viral carcinogenesis	Activated PKN1 stimulates transcription of AR (androgen receptor) regulated genes KLK2 and KLK3;B-WICH complex positively regulates rRNA expression;Condensation of Prophase Chromosomes;Deposition of new CENPA-containing nucleosomes at the centromere;DNA Damage/Telomere Stress Induced Senescence;Estrogen-dependent gene expression;Formation of the beta-catenin:TCF transactivating complex;G2/M DNA damage checkpoint;HATs acetylate histones;HDACs deacetylate histones;HDMs demethylate histones;Nonhomologous End-Joining (NHEJ);NoRC negatively regulates rRNA expression;Oxidative Stress Induced Senescence;Packaging Of Telomere Ends;PKMTs methylate histone lysines;PRC2 methylates histones and DNA;Processing of DNA double-strand break ends;Recruitment and ATM-mediated phosphorylation of repair and signaling proteins at DNA double strand breaks;RMTs methylate histone arginines;RNA Polymerase I Chain Elongation;RNA Polymerase I Promoter Opening;RUNX1 regulates genes involved in megakaryocyte differentiation and platelet function;Senescence-Associated Secretory Phenotype (SASP);SIRT1 negatively regulates rRNA expression;SUMOylation of chromatin organization proteins;Transcriptional regulation by small RNAs			0.00030021	0.000309119	12	12	12	12	12	11	12	12	12	12	12	11	11	12	0.972101	1.19071	0.477907	0.611335	25.4771	25.6924	25.4134	25.3254	15	5	5	5	0.144065	0.631233	0.308322	0.508629	-0.307998	-0.591534	24.9758	24.9739	25.1101	25.5057	25.0266	25.2078	25.3216	25.1102	26.4005	26.5394	24.6044	25.3609	25.2927
	0.14874	-0.167868	P62812	Gabra1	GBRA1	Gamma-aminobutyric acid receptor subunit alpha-1	Color2 [DarkGray]				cellular response to histamine;chemical synaptic transmission;chloride transmembrane transport;gamma-aminobutyric acid signaling pathway;ion transmembrane transport;nervous system process;regulation of membrane potential;regulation of postsynaptic membrane potential;signal transduction;synaptic transmission, GABAergic	chloride channel activity;drug binding;GABA-A receptor activity;GABA-gated chloride ion channel activity;inhibitory extracellular ligand-gated ion channel activity;transmitter-gated ion channel activity involved in regulation of postsynaptic membrane potential	cell junction;chloride channel complex;cytoplasmic vesicle membrane;dendrite membrane;GABA receptor complex;GABA-A receptor complex;GABA-ergic synapse;integral component of plasma membrane;integral component of postsynaptic specialization membrane;neuron projection;plasma membrane;postsynapse;synapse	GABAergic synapse;Morphine addiction;Neuroactive ligand-receptor interaction;Nicotine addiction;Retrograde endocannabinoid signaling;Taste transduction	GABAergic synapse;Ion channels;Morphine addiction;Neuroactive ligand-receptor interaction;Nicotine addiction;Retrograde endocannabinoid signaling;Taste transduction	GABA A receptor activation			0.00075662	0.000841987	1	NaN	1	1	1	1	1	1	1	1	1	1	1	1	0.205968	0.167885	0.139066	0.178029	18.7665	19.0503	18.8347	18.5281	13	3	5	5	0.224425	0.534644	0.14874	0.753577	0.167868	0.316477	17.4971	19.3037	19.0187	18.8283	18.7024	18.652	19.0561	18.7213	19.0415	18.7778	18.0483	18.6352	18.5151
	0.5121	0.0615525	P62814	Atp6v1b2	VATB2	V-type proton ATPase subunit B, brain isoform	Color2 [DarkGray]				ATP hydrolysis coupled proton transport;ATP metabolic process	ATP binding;hydrolase activity	cytoplasm;cytosol;endomembrane system;integral component of membrane;intracellular membrane-bounded organelle;melanosome;microvillus;myelin sheath;plasma membrane;proton-transporting V-type ATPase, V1 domain;ruffle	Collecting duct acid secretion;Human papillomavirus infection;Metabolic pathways;mTOR signaling pathway;Oxidative phosphorylation;Phagosome;Rheumatoid arthritis;Synaptic vesicle cycle	Collecting duct acid secretion;Exosome;Human papillomavirus infection;mTOR signaling pathway;Oxidative phosphorylation;Phagosome;Rheumatoid arthritis;Synaptic vesicle cycle	Insulin receptor recycling;Ion channel transport;ROS, RNS production in phagocytes;Transferrin endocytosis and recycling			0.00030021	0.000309119	18	16	17	17	15	17	17	16	15	18	16	18	16	16	3.34834	2.12484	0.0475931	0.0635941	24.7867	25.6685	24.322	24.3696	15	5	5	5	0.615241	0.703427	0.5121	0.686086	-0.0615525	-0.396581	24.352	24.3524	24.2156	24.4774	24.3503	24.2872	24.2593	24.4271	24.2861	24.4031	24.3994	24.4513	24.3897
	0.695866	-0.154134	P62821	Rab1A	RAB1A	Ras-related protein Rab-1A	Color2 [DarkGray]				autophagosome assembly;autophagy;cargo loading into COPII-coated vesicle;cell migration;defense response to bacterium;endocytosis;endoplasmic reticulum to Golgi vesicle-mediated transport;Golgi organization;growth hormone secretion;interleukin-8 secretion;intracellular protein transport;melanosome transport;positive regulation of glycoprotein metabolic process;Rab protein signal transduction;substrate adhesion-dependent cell spreading;vesicle transport along microtubule;virion assembly	GTP binding;GTPase activity	cytosol;early endosome;endoplasmic reticulum membrane;Golgi apparatus;Golgi membrane;melanosome;neuronal cell body;presynapse	Legionellosis	Exosome;GTP-binding proteins;Legionellosis;Membrane trafficking	COPI-dependent Golgi-to-ER retrograde traffic;COPII-mediated vesicle transport;COPI-mediated anterograde transport;Golgi Cisternae Pericentriolar Stack Reorganization;RAB GEFs exchange GTP for GDP on RABs;RAB geranylgeranylation			0.00030021	0.000309119	7	5	6	6	7	5	5	6	6	5	5	5	6	6	3.76068	2.2134	0.0181286	0.100113	23.2591	24.4882	22.7069	22.5823	15	5	5	5	0.865369	0.444551	0.695866	0.374962	0.154134	0.742996	22.7509	22.8619	22.486	22.7013	22.6896	22.7236	22.7333	22.67	22.7179	22.3394	22.6033	22.6791	22.5617
	2.08782	-0.181581	P62823	Rab3c	RAB3C	Ras-related protein Rab-3C	Color2 [DarkGray]				antigen processing and presentation;intracellular protein transport;protein localization to plasma membrane;protein secretion;Rab protein signal transduction;regulation of exocytosis;vesicle docking involved in exocytosis	GTP binding;GTPase activity;GTP-dependent protein binding;myosin V binding	anchored component of synaptic vesicle membrane;cytosol;endosome;perinuclear region of cytoplasm;plasma membrane;synaptic vesicle;vesicle		GTP-binding proteins;Membrane trafficking	RAB geranylgeranylation			0.00030021	0.000309119	4	4	4	4	4	4	4	4	4	4	4	4	4	4	3.22061	2.08919	0.0602727	0.0679562	21.8004	22.6794	21.4245	21.2972	15	5	5	5	1.93863	0.31217	2.08782	0.141094	0.181581	1.23695	21.4766	21.5126	21.4071	21.3827	21.3253	21.5053	21.5233	21.3654	21.4032	21.156	21.2937	21.3064	21.2965
	0.523271	-0.234703	P62827	Ran	RAN	GTP-binding nuclear protein Ran	Color2 [DarkGray]				actin cytoskeleton organization;cell division;cellular protein localization;cellular protein-containing complex localization;cellular response to mineralocorticoid stimulus;GTP metabolic process;hippocampus development;mitotic sister chromatid segregation;positive regulation of protein binding;protein export from nucleus;protein import into nucleus;protein import into nucleus, translocation;protein localization to nucleolus;regulation of protein binding;ribosomal large subunit export from nucleus;ribosomal small subunit export from nucleus;snRNA import into nucleus;spermatid development	dynein intermediate chain binding;GDP binding;GTP binding;GTPase activity;importin-alpha family protein binding;magnesium ion binding;pre-miRNA binding;protein domain specific binding;protein heterodimerization activity;protein-containing complex binding	centriole;chromatin;cytoplasm;cytosol;male germ cell nucleus;manchette;melanosome;midbody;nuclear envelope;nuclear pore;nucleolus;nucleoplasm;nucleus;protein-containing complex;recycling endosome;RNA nuclear export complex;sperm flagellum	Human T-cell leukemia virus 1 infection;Ribosome biogenesis in eukaryotes;RNA transport	Chromosome and associated proteins;Exosome;GTP-binding proteins;Human T-cell leukemia virus 1 infection;Messenger RNA biogenesis;Ribosome biogenesis;Ribosome biogenesis in eukaryotes;RNA transport;Transfer RNA biogenesis				0.00030021	0.000309119	8	8	8	8	8	8	8	8	8	7	6	8	8	8	3.30534	2.108	0.124593	0.21613	25.6207	26.5662	25.1909	25.105	15	5	5	5	0.336578	0.529792	0.523271	0.357327	0.234703	0.764971	25.3167	25.2579	25.3079	25.2781	25.2175	25.3562	25.2865	25.2359	24.8582	24.4365	25.2716	25.2629	25.2508
	0.336248	-0.0577979	P62830	Rpl23	RL23	60S ribosomal protein L23	Color2 [DarkGray]				cellular response to actinomycin D;negative regulation of cell cycle arrest;negative regulation of transcription by RNA polymerase II;negative regulation of ubiquitin protein ligase activity;negative regulation of ubiquitin-dependent protein catabolic process;positive regulation of cell cycle arrest;positive regulation of cell proliferation;positive regulation of gene expression;positive regulation of signal transduction by p53 class mediator;protein stabilization;protein-DNA complex disassembly;translation	large ribosomal subunit rRNA binding;structural constituent of ribosome;transcription coactivator binding;ubiquitin ligase inhibitor activity;ubiquitin protein ligase binding	cytoplasm;cytosolic large ribosomal subunit;cytosolic ribosome;nucleolus;nucleoplasm;postsynaptic density;protein-containing complex;ribosome	Ribosome	Ribosome				0.00030021	0.000309119	5	5	5	4	4	4	5	5	3	5	3	4	4	4	0.0956993	0.0421325	0.117148	0.103248	23.0292	23.0056	23.0866	22.9905	14	4	5	5	0.463479	0.596389	0.336248	0.740846	0.0577979	0.3333	23.0526	22.9434	23.0628	22.9637	23.2806	23.1537	22.9848	22.8419	23.1723	23.1087	22.8905	22.9936	22.7985
	1.13237	-0.821636	P62835	Rap1a	RAP1A	Ras-related protein Rap-1A	Color2 [DarkGray]				cellular response to cAMP;cellular response to drug;cellular response to glucose stimulus;cellular response to nerve growth factor stimulus;cellular response to organic cyclic compound;establishment of endothelial barrier;liver regeneration;negative regulation of collagen biosynthetic process;negative regulation of synaptic vesicle exocytosis;nerve growth factor signaling pathway;positive regulation of ERK1 and ERK2 cascade;positive regulation of Fc-gamma receptor signaling pathway involved in phagocytosis;positive regulation of glucose import;positive regulation of GTPase activity;positive regulation of neuron projection development;positive regulation of protein kinase activity;positive regulation of vasculogenesis;protein transport;Rap protein signal transduction;regulation of cell junction assembly;regulation of neurotransmitter receptor localization to postsynaptic specialization membrane;response to antineoplastic agent;small GTPase mediated signal transduction	GTP binding;GTPase activity;protein transporter activity;protein-containing complex binding;Rap guanyl-nucleotide exchange factor activity;Ras GTPase binding	cell junction;cytoplasm;early endosome;glutamatergic synapse;guanyl-nucleotide exchange factor complex;late endosome;myelin sheath;neuron projection;perinuclear region of cytoplasm;phagocytic vesicle;plasma membrane	cAMP signaling pathway;Chemokine signaling pathway;Cushing syndrome;Focal adhesion;Leukocyte transendothelial migration;Long-term potentiation;MAPK signaling pathway;Neurotrophin signaling pathway;Pancreatic secretion;Platelet activation;Rap1 signaling pathway;Ras signaling pathway;Renal cell carcinoma;Tight junction	cAMP signaling pathway;Chemokine signaling pathway;Cushing syndrome;Focal adhesion;GTP-binding proteins;Leukocyte transendothelial migration;Long-term potentiation;MAPK signaling pathway;Neurotrophin signaling pathway;Pancreatic secretion;Platelet activation;Rap1 signaling pathway;Ras signaling pathway;Renal cell carcinoma;Tight junction	ARMS-mediated activation;Glucagon-like Peptide-1 (GLP1) regulates insulin secretion;GRB2:SOS provides linkage to MAPK signaling for Integrins;Integrin alphaIIb beta3 signaling;MAP2K and MAPK activation;MET activates RAP1 and RAC1;Neutrophil degranulation;p130Cas linkage to MAPK signaling for integrins;Rap1 signalling			0.00124922	0.00611909	1	1	1	1	1	1	1	1	1	1	1	1	1	1	0.301386	0.0899604	0.279233	0.33814	19.6972	20.1704	19.5805	19.4352	14	4	5	5	0.93596	0.172901	1.13237	0.0710669	0.821636	1.71251	20.3445	20.1766	20.109	20.0515	19.7041	19.9007	19.9416	19.6175	18.7388	18.2326	19.7757	19.6016	19.7852
	0.657531	0.125278	P62838	Ube2d2	UB2D2	Ubiquitin-conjugating enzyme E2 D2	Color2 [DarkGray]				protein autoubiquitination;protein K11-linked ubiquitination;protein K48-linked ubiquitination;protein polyubiquitination;protein ubiquitination;ubiquitin-dependent protein catabolic process	ATP binding;ubiquitin conjugating enzyme activity;ubiquitin protein ligase binding;ubiquitin-protein transferase activity	protein-containing complex;ubiquitin ligase complex	Protein processing in endoplasmic reticulum;Ubiquitin mediated proteolysis	Protein processing in endoplasmic reticulum;Ubiquitin mediated proteolysis;Ubiquitin system	Antigen processing: Ubiquitination & Proteasome degradation;CLEC7A (Dectin-1) signaling;Downstream TCR signaling;E3 ubiquitin ligases ubiquitinate target proteins;FCERI mediated NF-kB activation;IKK complex recruitment mediated by RIP1;Neddylation;Oxygen-dependent proline hydroxylation of Hypoxia-inducible Factor Alpha;Peroxisomal protein import;Synthesis of active ubiquitin: roles of E1 and E2 enzymes			0.00030021	0.000309119	1	1	1	1	1	1	1	1	1	1	1	1	1	1	0.122272	0.044995	0.172859	0.115146	19.7152	19.6596	19.7264	19.7486	14	4	5	5	0.195156	0.742127	0.657531	0.454252	-0.125278	-0.654167	19.5855	19.6745	19.7397	19.6385	19.4475	19.5735	19.7513	19.7731	20.0869	19.8791	19.5394	19.7999	19.921
	0.271174	-0.227285	P62843	Rps15	RS15	40S ribosomal protein S15	Color2 [DarkGray]				liver regeneration;ribosomal small subunit assembly;ribosomal small subunit biogenesis;ribosomal small subunit export from nucleus;rRNA processing;translation	RNA binding;structural constituent of ribosome	cytosolic small ribosomal subunit;nucleoplasm;synapse	Ribosome	Ribosome	Formation of a pool of free 40S subunits;Formation of the ternary complex, and subsequently, the 43S complex;L13a-mediated translational silencing of Ceruloplasmin expression;Major pathway of rRNA processing in the nucleolus and cytosol;Ribosomal scanning and start codon recognition;Translation initiation complex formation			0.00030021	0.000309119	3	1	3	2	3	1	3	2	3	2	1	2	3	2	0.194508	0.164333	0.0866005	0.312858	22.2784	22.3494	22.3291	22.1708	14	4	5	5	0.180599	0.627088	0.271174	0.578046	0.227285	0.509643	22.1574	22.5927	22.1338	22.5137	22.4564	22.3875	22.1782	22.4147	22.2087	21.1746	22.4325	22.6274	22.2538
	0.68993	-0.509749	P62849	Rps24	RS24	40S ribosomal protein S24	Color2 [DarkGray]				erythrocyte homeostasis;ribosomal small subunit biogenesis;rRNA processing;translation	structural constituent of ribosome;translation initiation factor binding	cytosolic small ribosomal subunit;small ribosomal subunit	Ribosome	Ribosome				0.00030021	0.000309119	3	2	3	3	3	2	3	2	2	3	2	3	3	2	0.217885	0.0828308	0.135713	0.361391	20.5307	20.6679	20.6542	20.2974	14	4	5	5	0.749598	0.228924	0.68993	0.1732	0.509749	1.11329	20.7905	20.75	20.5599	20.571	20.8931	20.7088	20.7577	20.5198	20.3916	19.1136	20.6495	20.5008	20.3686
	0.509472	-0.352488	P62852	Rps25	RS25	40S ribosomal protein S25	Color2 [DarkGray]				ribosomal small subunit assembly	structural constituent of ribosome	cytosolic small ribosomal subunit;nucleolus;nucleus;polysome;postsynaptic density;ribosome;synapse	Ribosome	Ribosome	Formation of a pool of free 40S subunits;Formation of the ternary complex, and subsequently, the 43S complex;L13a-mediated translational silencing of Ceruloplasmin expression;Major pathway of rRNA processing in the nucleolus and cytosol;Ribosomal scanning and start codon recognition;Translation initiation complex formation			0.00030021	0.000309119	6	6	6	6	6	6	6	6	6	6	5	6	6	6	0.21303	0.0508807	0.230665	0.303327	24.4805	24.6423	24.4561	24.3755	14	4	5	5	0.273219	0.497805	0.509472	0.302162	0.352488	0.844296	24.5662	24.5993	24.7279	24.6756	24.6063	24.6241	24.7201	24.5869	23.7431	23.3456	24.5849	24.6612	24.5673
	0.429353	-0.551056	P62855	Rps26	RS26	40S ribosomal protein S26	Color2 [DarkGray]				cytoplasmic translation;negative regulation of RNA splicing	mRNA binding;structural constituent of ribosome	cytoplasmic side of rough endoplasmic reticulum membrane;cytosolic small ribosomal subunit;polysomal ribosome	Ribosome	Ribosome	Formation of a pool of free 40S subunits;Formation of the ternary complex, and subsequently, the 43S complex;L13a-mediated translational silencing of Ceruloplasmin expression;Major pathway of rRNA processing in the nucleolus and cytosol;Ribosomal scanning and start codon recognition;Translation initiation complex formation			0.000972132	0.00476304	1	1	1	1	1	1	1	1	1	1	1	1	1	1	0.253274	0.0195006	0.180097	0.433823	20.8971	21.103	20.9743	20.6554	14	4	5	5	0.317463	0.391295	0.429353	0.318924	0.551056	0.82076	21.0835	21.1023	21.0835	21.1427	21.1252	21.0814	21.121	21.1059	20.4377	18.8515	21.0085	21.3186	21.0292
	0.971228	0.10795	P62858	Rps28	RS28	40S ribosomal protein S28	Color2 [DarkGray]				cytoplasmic translation;maturation of SSU-rRNA;ribosomal small subunit assembly;ribosomal small subunit biogenesis;ribosome biogenesis;rRNA processing	structural constituent of ribosome	cytoplasmic side of rough endoplasmic reticulum membrane;cytosolic small ribosomal subunit;polysomal ribosome	Ribosome	Ribosome	Formation of a pool of free 40S subunits;Formation of the ternary complex, and subsequently, the 43S complex;L13a-mediated translational silencing of Ceruloplasmin expression;Major pathway of rRNA processing in the nucleolus and cytosol;Ribosomal scanning and start codon recognition;Translation initiation complex formation			0.00030021	0.000309119	7	7	7	7	7	7	7	7	7	7	7	7	7	7	2.95779	2.03872	0.0219554	0.0447365	22.7762	23.4553	22.4446	22.4287	15	5	5	5	1.49746	0.464014	0.971228	0.424084	-0.10795	-0.687781	22.4112	22.2797	22.2046	22.3495	22.4421	22.4742	22.3919	22.4505	22.4645	22.3537	22.4633	22.3642	22.4956
	0.356431	-0.469145	P62862	Fau	RS30	40S ribosomal protein S30	Color2 [DarkGray]				antibacterial humoral response;antimicrobial humoral immune response mediated by antimicrobial peptide;defense response to Gram-positive bacterium;innate immune response in mucosa;translation	structural constituent of ribosome	cytosolic small ribosomal subunit;extracellular space;intracellular						0.00030021	0.000309119	3	3	3	3	3	3	3	3	3	3	3	3	3	3	0.229059	0.0307292	0.0464225	0.423326	23.7336	23.8433	23.9293	23.4502	14	4	5	5	0.38648	0.340906	0.356431	0.411271	0.469145	0.702737	23.7838	23.891	23.8428	23.8555	24.0333	23.9206	23.9458	23.8735	23.8734	21.6742	23.9942	23.9497	23.8785
	3.14159	0.292052	P62869	Elob	ELOB	Elongin-B	Color2 [DarkGray]				positive regulation of transcription by RNA polymerase II;protein ubiquitination;transcription elongation from RNA polymerase II promoter	protein-containing complex binding;transcription coactivator activity;ubiquitin protein ligase binding	Cul2-RING ubiquitin ligase complex;Cul5-RING ubiquitin ligase complex;elongin complex;transcription factor complex;VCB complex	HIF-1 signaling pathway;Human immunodeficiency virus 1 infection;Pathways in cancer;Renal cell carcinoma;Ubiquitin mediated proteolysis	DNA repair and recombination proteins;HIF-1 signaling pathway;Human immunodeficiency virus 1 infection;Pathways in cancer;Renal cell carcinoma;Ubiquitin mediated proteolysis;Ubiquitin system	Antigen processing: Ubiquitination & Proteasome degradation;Formation of RNA Pol II elongation complex;Neddylation;Oxygen-dependent proline hydroxylation of Hypoxia-inducible Factor Alpha;RNA Polymerase II Pre-transcription Events;RNA Polymerase II Transcription Elongation;TP53 Regulates Transcription of DNA Repair Genes			0.00030021	0.000309119	3	3	2	2	3	3	3	3	3	2	3	3	2	3	0.108257	0.032031	0.0688705	0.0500599	19.7461	19.5295	19.8491	19.8163	14	4	5	5	3.56741	0.139476	3.14159	0.0581759	-0.292052	-1.99932	19.5809	19.5142	19.4734	19.5496	19.7699	19.8922	19.7976	20.0003	19.7857	19.9409	19.7847	19.7844	19.7763
	0.0405509	0.0117006	P62874	Gnb1	GBB1	Guanine nucleotide-binding protein G(I)/G(S)/G(T) subunit beta-1	Color2 [DarkGray]				cardiac muscle cell apoptotic process;cell proliferation;cellular response to hypoxia;G protein-coupled receptor signaling pathway;phospholipase C-activating G protein-coupled receptor signaling pathway;phototransduction, visible light;positive regulation of cytosolic calcium ion concentration;protein heterotrimerization;retina development in camera-type eye;sensory perception of taste	alkylglycerophosphoethanolamine phosphodiesterase activity;GTPase activity;GTPase binding;protein-containing complex binding;spectrin binding	cell body;dendrite;heterotrimeric G-protein complex;myelin sheath;photoreceptor inner segment;photoreceptor outer segment;photoreceptor outer segment membrane;plasma membrane	Alcoholism;Apelin signaling pathway;Chemokine signaling pathway;Cholinergic synapse;Circadian entrainment;Dopaminergic synapse;GABAergic synapse;Glutamatergic synapse;Human cytomegalovirus infection;Human immunodeficiency virus 1 infection;Kaposi sarcoma-associated herpesvirus infection;Morphine addiction;Olfactory transduction;Pathways in cancer;Phototransduction;PI3K-Akt signaling pathway;Ras signaling pathway;Relaxin signaling pathway;Retrograde endocannabinoid signaling;Serotonergic synapse	Alcoholism;Apelin signaling pathway;Chemokine signaling pathway;Cholinergic synapse;Circadian entrainment;Dopaminergic synapse;Exosome;GABAergic synapse;Glutamatergic synapse;GTP-binding proteins;Human cytomegalovirus infection;Human immunodeficiency virus 1 infection;Kaposi sarcoma-associated herpesvirus infection;Morphine addiction;Olfactory transduction;Pathways in cancer;Phototransduction;PI3K-Akt signaling pathway;Ras signaling pathway;Relaxin signaling pathway;Retrograde endocannabinoid signaling;Serotonergic synapse	Activation of G protein gated Potassium channels;Activation of the phototransduction cascade;ADP signalling through P2Y purinoceptor 1;ADP signalling through P2Y purinoceptor 12;Adrenaline,noradrenaline inhibits insulin secretion;Ca2+ pathway;Cooperation of PDCL (PhLP1) and TRiC/CCT in G-protein beta folding;G alpha (12/13) signalling events;G alpha (i) signalling events;G alpha (q) signalling events;G alpha (s) signalling events;G alpha (z) signalling events;G beta:gamma signalling through PI3Kgamma;G beta:gamma signalling through PLC beta;Glucagon signaling in metabolic regulation;Glucagon-like Peptide-1 (GLP1) regulates insulin secretion;Glucagon-type ligand receptors;G-protein activation;Inhibition of voltage gated Ca2+ channels via Gbeta/gamma subunits;Olfactory Signaling Pathway;Presynaptic function of Kainate receptors;Prostacyclin signalling through prostacyclin receptor;Thrombin signalling through proteinase activated receptors (PARs);Thromboxane signalling through TP receptor;Vasopressin regulates renal water homeostasis via Aquaporins			0.00030021	0.000309119	7	6	7	7	7	6	7	6	7	7	6	7	7	6	3.66856	2.19489	0.065405	0.105947	25.7436	26.8334	25.1844	25.213	15	5	5	5	0.0760471	0.922564	0.0405509	0.961759	-0.0117006	-0.0584434	25.1462	25.298	25.1027	25.3333	25.0447	25.1973	25.2142	25.1588	25.3068	25.0454	25.28	25.4346	25.167
	0.460071	0.0901804	P62876	Polr2l	RPAB5	DNA-directed RNA polymerases I, II, and III subunit RPABC5	Color2 [DarkGray]				transcription by RNA polymerase I;transcription by RNA polymerase II;transcription by RNA polymerase III	DNA binding;DNA-directed 5'-3' RNA polymerase activity;zinc ion binding	nucleus;RNA polymerase I complex;RNA polymerase II, core complex;RNA polymerase III complex	Cytosolic DNA-sensing pathway;Huntington disease;RNA polymerase	Cytosolic DNA-sensing pathway;DNA repair and recombination proteins;Huntington disease;RNA polymerase;Transcription machinery	B-WICH complex positively regulates rRNA expression;Dual incision in TC-NER;Estrogen-dependent gene expression;FGFR2 alternative splicing;Formation of RNA Pol II elongation complex;Formation of TC-NER Pre-Incision Complex;Formation of the Early Elongation Complex;Gap-filling DNA repair synthesis and ligation in TC-NER;mRNA Capping;mRNA Splicing - Major Pathway;mRNA Splicing - Minor Pathway;Processing of Capped Intron-Containing Pre-mRNA;RNA Pol II CTD phosphorylation and interaction with CE;RNA Polymerase I Chain Elongation;RNA Polymerase I Promoter Escape;RNA Polymerase I Transcription Initiation;RNA Polymerase I Transcription Termination;RNA Polymerase II Pre-transcription Events;RNA Polymerase II Promoter Escape;RNA polymerase II transcribes snRNA genes;RNA Polymerase II Transcription Elongation;RNA Polymerase II Transcription Initiation;RNA Polymerase II Transcription Initiation And Promoter Clearance;RNA Polymerase II Transcription Pre-Initiation And Promoter Opening;RNA Polymerase III Transcription Initiation From Type 1 Promoter;RNA Polymerase III Transcription Initiation From Type 2 Promoter;RNA Polymerase III Transcription Initiation From Type 3 Promoter;TP53 Regulates Transcription of DNA Repair Genes;Transcriptional regulation by small RNAs			0.00123762	0.0195056	1	1	1	1	1	1	1	1	1	1	NaN	1	1	1	0.163479	0.0305605	0.210994	0.163172	16.8752	16.7667	16.9123	16.9374	13	4	5	4	0.16587	0.724028	0.460071	0.608472	-0.0901804	-0.478835	16.7026	16.8052	16.7843	16.7748	16.2929	17.0425	16.9681	17.0793	17.1785	16.8602	17.095	16.7665	16.706
	0.0303837	0.00890207	P62880	Gnb2	GBB2	Guanine nucleotide-binding protein G(I)/G(S)/G(T) subunit beta-2	Color2 [DarkGray]				G protein-coupled receptor signaling pathway	calcium channel regulator activity;GTPase activity;GTPase binding;protein-containing complex binding	cell body;heterotrimeric G-protein complex;myelin sheath;perinuclear region of cytoplasm;protein-containing complex	Alcoholism;Apelin signaling pathway;Chemokine signaling pathway;Cholinergic synapse;Circadian entrainment;Dopaminergic synapse;GABAergic synapse;Glutamatergic synapse;Human cytomegalovirus infection;Human immunodeficiency virus 1 infection;Kaposi sarcoma-associated herpesvirus infection;Morphine addiction;Pathways in cancer;PI3K-Akt signaling pathway;Ras signaling pathway;Relaxin signaling pathway;Retrograde endocannabinoid signaling;Serotonergic synapse	Alcoholism;Apelin signaling pathway;Chemokine signaling pathway;Cholinergic synapse;Circadian entrainment;Dopaminergic synapse;Exosome;GABAergic synapse;Glutamatergic synapse;GTP-binding proteins;Human cytomegalovirus infection;Human immunodeficiency virus 1 infection;Kaposi sarcoma-associated herpesvirus infection;Morphine addiction;Pathways in cancer;PI3K-Akt signaling pathway;Ras signaling pathway;Relaxin signaling pathway;Retrograde endocannabinoid signaling;Serotonergic synapse	Activation of G protein gated Potassium channels;ADP signalling through P2Y purinoceptor 1;ADP signalling through P2Y purinoceptor 12;Adrenaline,noradrenaline inhibits insulin secretion;Ca2+ pathway;Cooperation of PDCL (PhLP1) and TRiC/CCT in G-protein beta folding;G alpha (12/13) signalling events;G alpha (i) signalling events;G alpha (q) signalling events;G alpha (s) signalling events;G alpha (z) signalling events;G beta:gamma signalling through PI3Kgamma;G beta:gamma signalling through PLC beta;Glucagon signaling in metabolic regulation;Glucagon-like Peptide-1 (GLP1) regulates insulin secretion;Glucagon-type ligand receptors;G-protein activation;Inhibition of voltage gated Ca2+ channels via Gbeta/gamma subunits;Presynaptic function of Kainate receptors;Prostacyclin signalling through prostacyclin receptor;Thrombin signalling through proteinase activated receptors (PARs);Thromboxane signalling through TP receptor;Vasopressin regulates renal water homeostasis via Aquaporins			0.00030021	0.000309119	8	7	8	8	8	4	8	7	8	8	6	8	8	8	3.613	2.18405	0.0771183	0.0999617	24.5438	25.5648	24.0434	24.0232	15	5	5	5	0.0162692	0.983685	0.0303837	0.970474	-0.00890207	-0.0443564	23.9519	24.0818	23.8871	24.1588	24.2032	24.0081	23.9036	24.0837	24.0186	23.9615	24.0207	24.2521	23.881
	0.489471	0.0484834	P62881	Gnb5	GNB5	Guanine nucleotide-binding protein subunit beta-5	Color2 [DarkGray]				dopamine receptor signaling pathway;G protein-coupled receptor signaling pathway;negative regulation of voltage-gated calcium channel activity;positive regulation of GTPase activity	chaperone binding;G-protein gamma-subunit binding;GTPase activating protein binding;GTPase activator activity	cell body;cytosol;myelin sheath;nucleus;photoreceptor inner segment;photoreceptor outer segment;plasma membrane;presynapse;protein-containing complex	Alcoholism;Apelin signaling pathway;Chemokine signaling pathway;Cholinergic synapse;Circadian entrainment;Dopaminergic synapse;GABAergic synapse;Glutamatergic synapse;Human cytomegalovirus infection;Human immunodeficiency virus 1 infection;Kaposi sarcoma-associated herpesvirus infection;Morphine addiction;Pathways in cancer;PI3K-Akt signaling pathway;Ras signaling pathway;Relaxin signaling pathway;Retrograde endocannabinoid signaling;Serotonergic synapse	Alcoholism;Apelin signaling pathway;Chemokine signaling pathway;Cholinergic synapse;Circadian entrainment;Dopaminergic synapse;Exosome;GABAergic synapse;Glutamatergic synapse;GTP-binding proteins;Human cytomegalovirus infection;Human immunodeficiency virus 1 infection;Kaposi sarcoma-associated herpesvirus infection;Morphine addiction;Pathways in cancer;PI3K-Akt signaling pathway;Ras signaling pathway;Relaxin signaling pathway;Retrograde endocannabinoid signaling;Serotonergic synapse	ADP signalling through P2Y purinoceptor 1;ADP signalling through P2Y purinoceptor 12;Adrenaline,noradrenaline inhibits insulin secretion;Ca2+ pathway;Cooperation of PDCL (PhLP1) and TRiC/CCT in G-protein beta folding;G alpha (12/13) signalling events;G alpha (i) signalling events;G alpha (q) signalling events;G alpha (s) signalling events;G alpha (z) signalling events;G beta:gamma signalling through PI3Kgamma;G beta:gamma signalling through PLC beta;Glucagon-like Peptide-1 (GLP1) regulates insulin secretion;Glucagon-type ligand receptors;G-protein activation;Inactivation, recovery and regulation of the phototransduction cascade;Presynaptic function of Kainate receptors;Prostacyclin signalling through prostacyclin receptor;Thrombin signalling through proteinase activated receptors (PARs);Thromboxane signalling through TP receptor;Vasopressin regulates renal water homeostasis via Aquaporins			0.00030021	0.000309119	7	7	7	6	6	6	6	6	5	5	4	6	6	7	0.0474776	0.0483709	0.0585152	0.0352813	22.0319	22.008	22.019	22.0639	14	4	5	5	0.198766	0.897903	0.489471	0.740603	-0.0484834	-0.334066	22.0729	22.0501	21.9143	21.9946	22.0217	22.0754	22.034	22.0916	21.8721	21.9836	22.1191	22.0718	22.0515
	0.138992	-0.0289574	P62889	Rpl30	RL30	60S ribosomal protein L30	Color2 [DarkGray]				antimicrobial humoral immune response mediated by antimicrobial peptide;cytoplasmic translation;defense response to Gram-negative bacterium;killing of cells of other organism	RNA binding;selenocysteine insertion sequence binding;structural constituent of ribosome	cytosolic large ribosomal subunit;nucleus;polysomal ribosome;postsynaptic density;ribosome	Ribosome	Ribosome				0.00030021	0.000309119	8	8	8	8	8	8	8	7	7	7	6	8	8	8	0.106036	0.0293436	0.148921	0.0931509	23.564	23.62	23.4689	23.6144	14	4	5	5	0.388556	0.579695	0.138992	0.882111	0.0289574	0.161887	23.674	23.6315	23.579	23.5955	23.5795	23.5617	23.6414	23.5108	23.0508	23.3726	23.6348	23.6312	23.7255
	0.0890421	-0.0862308	P62892	Rpl39	RL39	60S ribosomal protein L39	Color2 [DarkGray]				antibacterial humoral response;antimicrobial humoral immune response mediated by antimicrobial peptide;cytoplasmic translation;defense response to Gram-positive bacterium;innate immune response in mucosa	structural constituent of ribosome	cytosolic large ribosomal subunit;extracellular space;polysomal ribosome	Ribosome	Ribosome				0.000972132	0.00476304	1	1	1	1	1	1	1	1	1	1	1	1	1	1	0.2256	0.118834	0.217526	0.32696	19.7485	19.7696	19.7749	19.7053	14	4	5	5	0.0247053	0.928107	0.0890421	0.861262	0.0862308	0.190788	19.6692	19.728	20.0108	19.6702	20.0281	20.1084	19.8236	19.6394	19.2752	18.6827	20.0478	19.8138	20.1889
	0.178322	0.174133	P62897	Cycs	CYC	Cytochrome c, somatic	Color2 [DarkGray]				activation of cysteine-type endopeptidase activity involved in apoptotic process by cytochrome c;apoptotic process;hydrogen peroxide metabolic process;mitochondrial electron transport, cytochrome c to oxygen;mitochondrial electron transport, ubiquinol to cytochrome c	electron transporter, transferring electrons from CoQH2-cytochrome c reductase complex and cytochrome c oxidase complex activity;enzyme binding;heme binding;metal ion binding	cytosol;mitochondrial intermembrane space;mitochondrion;myelin sheath;nucleus;respirasome	Alzheimer disease;Amyotrophic lateral sclerosis (ALS);Apoptosis;Apoptosis - multiple species;Colorectal cancer;Epstein-Barr virus infection;Hepatitis B;Hepatitis C;Herpes simplex virus 1 infection;Human cytomegalovirus infection;Human immunodeficiency virus 1 infection;Huntington disease;Influenza A;Kaposi sarcoma-associated herpesvirus infection;Legionellosis;Measles;Non-alcoholic fatty liver disease (NAFLD);p53 signaling pathway;Parkinson disease;Pathways in cancer;Platinum drug resistance;Small cell lung cancer;Toxoplasmosis;Tuberculosis;Viral myocarditis	Alzheimer disease;Amyotrophic lateral sclerosis (ALS);Apoptosis;Apoptosis - multiple species;Colorectal cancer;Epstein-Barr virus infection;Hepatitis B;Hepatitis C;Herpes simplex virus 1 infection;Human cytomegalovirus infection;Human immunodeficiency virus 1 infection;Huntington disease;Influenza A;Kaposi sarcoma-associated herpesvirus infection;Legionellosis;Measles;Non-alcoholic fatty liver disease (NAFLD);p53 signaling pathway;Parkinson disease;Pathways in cancer;Platinum drug resistance;Small cell lung cancer;Toxoplasmosis;Tuberculosis;Viral myocarditis				0.00030021	0.000309119	6	6	5	6	5	5	5	6	5	5	5	6	5	5	0.374621	0.32691	0.469327	0.385936	23.1095	23.1876	22.9311	23.2255	14	4	5	5	0.261875	0.466548	0.178322	0.716265	-0.174133	-0.362457	23.3992	23.4822	23.5582	22.3107	22.2736	22.5628	23.2557	22.7111	23.8522	23.36	22.8457	24.0069	23.2342
	0.219873	-0.11379	P62900	Rpl31	RL31	60S ribosomal protein L31	Color2 [DarkGray]				cytoplasmic translation	structural constituent of ribosome	cytosolic large ribosomal subunit;nucleolus;nucleoplasm;polysomal ribosome;synapse	Ribosome	Ribosome				0.00030021	0.000309119	4	4	4	4	4	4	4	4	4	4	4	4	4	4	0.136263	0.0382907	0.0777365	0.210421	22.0431	22.0279	22.1658	21.9325	14	4	5	5	0.486095	0.435291	0.219873	0.708287	0.11379	0.370388	22.0162	22.1017	22.0241	21.9695	22.2587	22.2283	22.2391	22.1211	21.9821	21.2991	22.1558	22.099	22.1025
	0.664468	-0.275519	P62908	Rps3	RS3	40S ribosomal protein S3	Color2 [DarkGray]				apoptotic process;cell division;cellular response to DNA damage stimulus;cellular response to hydrogen peroxide;cellular response to nerve growth factor stimulus;cellular response to tumor necrosis factor;chromosome segregation;DNA damage response, detection of DNA damage;DNA repair;negative regulation of DNA repair;negative regulation of protein ubiquitination;negative regulation of translation;positive regulation of activated T cell proliferation;positive regulation of apoptotic signaling pathway;positive regulation of base-excision repair;positive regulation of cysteine-type endopeptidase activity involved in execution phase of apoptosis;positive regulation of DNA N-glycosylase activity;positive regulation of DNA repair;positive regulation of endodeoxyribonuclease activity;positive regulation of gene expression;positive regulation of interleukin-2 production;positive regulation of intrinsic apoptotic signaling pathway in response to DNA damage;positive regulation of JUN kinase activity;positive regulation of microtubule polymerization;positive regulation of NF-kappaB transcription factor activity;positive regulation of NIK/NF-kappaB signaling;positive regulation of protein complex assembly;positive regulation of T cell receptor signaling pathway;regulation of apoptotic process;response to oxidative stress;response to TNF agonist;spindle assembly;translation	class I DNA-(apurinic or apyrimidinic site) endonuclease activity;damaged DNA binding;DNA binding;DNA-(apurinic or apyrimidinic site) endonuclease activity;endodeoxyribonuclease activity;enzyme binding;Hsp70 protein binding;Hsp90 protein binding;kinase binding;microtubule binding;mRNA binding;oxidized purine DNA binding;oxidized purine nucleobase lesion DNA N-glycosylase activity;oxidized pyrimidine DNA binding;protein kinase A binding;protein kinase binding;protein-containing complex binding;RNA binding;RNA polymerase II regulatory region sequence-specific DNA binding;small ribosomal subunit rRNA binding;structural constituent of ribosome;supercoiled DNA binding;transcription factor binding;tubulin binding;ubiquitin-like protein conjugating enzyme binding	cytoplasm;cytosol;cytosolic small ribosomal subunit;dendrite;endomembrane system;endoplasmic reticulum;mitochondrial inner membrane;mitochondrial matrix;mitotic spindle;NF-kappaB complex;nucleolus;nucleus;plasma membrane;polysome;postsynaptic density;ribonucleoprotein complex;ribosome;ruffle membrane;synapse	Ribosome	Ribosome	Formation of a pool of free 40S subunits;Formation of the ternary complex, and subsequently, the 43S complex;L13a-mediated translational silencing of Ceruloplasmin expression;Major pathway of rRNA processing in the nucleolus and cytosol;Ribosomal scanning and start codon recognition;Translation initiation complex formation			0.00030021	0.000309119	15	15	15	14	15	15	15	15	14	14	14	15	15	15	2.36674	1.82235	0.099769	0.226154	23.397	24.102	23.0948	22.9943	15	5	5	5	0.528834	0.407289	0.664468	0.252952	0.275519	0.919872	23.2004	23.1631	23.2793	23.1444	23.0756	23.2303	23.2293	23.0665	22.8723	22.3443	22.9998	23.1278	23.2132
	0.238603	-0.108179	P62911	Rpl32	RL32	60S ribosomal protein L32	Color2 [DarkGray]				cellular response to dexamethasone stimulus;cytoplasmic translation;liver regeneration;translation	structural constituent of ribosome	cytosolic large ribosomal subunit;polysomal ribosome	Ribosome	Ribosome				0.00030021	0.000309119	8	8	8	8	8	8	8	8	8	8	5	8	8	8	0.126627	0.0195051	0.116738	0.196781	22.5724	22.6051	22.5787	22.54	14	4	5	5	0.101976	0.824738	0.238603	0.69842	0.108179	0.381397	22.5953	22.6214	22.5702	22.6336	22.6108	22.6295	22.7276	22.6612	22.2646	21.9525	22.7154	22.7098	22.61
	0.0361318	-0.0206432	P62918	Rpl8	RL8	60S ribosomal protein L8	Color2 [DarkGray]				cytoplasmic translation	rRNA binding;structural constituent of ribosome	cytosolic large ribosomal subunit;polysomal ribosome;postsynapse;postsynaptic density;synapse	Ribosome	Ribosome				0.00030021	0.000309119	9	9	9	9	9	9	9	9	9	9	9	9	9	9	2.52108	1.91017	0.126645	0.207979	24.16	24.7661	23.9813	23.7324	15	5	5	5	0.451542	0.453885	0.0361318	0.953938	0.0206432	0.0693837	23.5387	23.9178	23.7585	23.9061	23.9677	23.8998	24.0474	23.7525	24.2394	24.0207	23.6973	24.0364	23.2843
	0.18048	-0.0540328	P62962	Pfn1	PROF1	Profilin-1	Color2 [DarkGray]				actin cytoskeleton organization;cellular response to growth factor stimulus;modification of postsynaptic actin cytoskeleton;negative regulation of actin filament bundle assembly;negative regulation of actin filament polymerization;negative regulation of stress fiber assembly;neural tube closure;positive regulation of actin filament bundle assembly;positive regulation of actin filament polymerization;positive regulation of ATPase activity;positive regulation of DNA metabolic process;positive regulation of epithelial cell migration;positive regulation of ruffle assembly;positive regulation of stress fiber assembly;positive regulation of transcription by RNA polymerase II;positive regulation of viral transcription;protein stabilization;regulation of actin filament polymerization;regulation of actin polymerization or depolymerization;regulation of transcription by RNA polymerase II;sequestering of actin monomers;synapse maturation	actin binding;actin monomer binding;adenyl-nucleotide exchange factor activity;phosphatidylinositol-4,5-bisphosphate binding;proline-rich region binding;Rho GTPase binding;signaling receptor binding	cell cortex;cytoplasm;cytoskeleton;cytosol;extracellular region;extracellular space;glutamatergic synapse;neuron projection;nucleus;parallel fiber to Purkinje cell synapse;postsynapse;presynapse;Schaffer collateral - CA1 synapse;synapse	Rap1 signaling pathway;Regulation of actin cytoskeleton;Salmonella infection	Cytoskeleton proteins;Exosome;Membrane trafficking;Rap1 signaling pathway;Regulation of actin cytoskeleton;Salmonella infection	PCP/CE pathway;RHO GTPases Activate Formins;Signaling by ROBO receptors			0.00030021	0.000309119	10	9	9	10	9	8	9	9	10	10	9	9	9	10	2.74147	1.96402	0.105163	0.134849	24.6113	25.3201	24.2473	24.2664	15	5	5	5	0.0494359	0.933497	0.18048	0.814245	0.0540328	0.249221	24.3208	24.2755	24.1561	24.3556	24.452	24.3314	24.22	24.1753	24.0578	23.9017	24.3767	24.2984	24.3152
	1.76133	0.401149	P62965	Crabp1	RABP1	Cellular retinoic acid-binding protein 1	Color2 [DarkGray]				retinoic acid catabolic process	retinal binding;retinoic acid binding;retinoid binding;retinol binding	cytoplasm;cytosol		Signaling proteins	RA biosynthesis pathway			0.00030021	0.000309119	9	9	9	9	9	9	9	9	9	9	9	9	9	9	0.156492	0.112584	0.0972417	0.123615	23.4674	23.1936	23.5896	23.5642	14	4	5	5	2.15256	0.142961	1.76133	0.0646711	-0.401149	-1.79739	23.3935	23.1038	23.0309	23.2459	23.5094	23.7602	23.4381	23.712	23.5285	23.6374	23.8131	23.5672	23.3611
	0.0238762	-0.00917673	P62983	Rps27a	RS27A	Ubiquitin-40S ribosomal protein S27a	Color2 [DarkGray]				modification-dependent protein catabolic process;protein ubiquitination;translation	metal ion binding;protein tag;structural constituent of ribosome;ubiquitin protein ligase binding	cytoplasm;cytosol;cytosolic small ribosomal subunit;myelin sheath;nucleoplasm;nucleus	Ribosome	Exosome;Ribosome				0.00030021	0.000309119	5	5	4	4	3	5	5	4	3	3	4	4	3	3	2.29355	1.81732	0.0682846	0.120994	22.014	22.6195	21.7295	21.693	15	5	5	5	0.00925553	0.989869	0.0238762	0.975538	0.00917673	0.0396933	21.7711	21.7963	21.4695	21.8322	21.8696	21.7783	21.7015	21.6156	21.6826	21.4343	21.8882	21.6808	21.829
	1.20327	-0.526364	P62984	Uba52	RL40	Ubiquitin-60S ribosomal protein L40	Color2 [DarkGray]				modification-dependent protein catabolic process;protein ubiquitination;translation	protein tag;structural constituent of ribosome;ubiquitin protein ligase binding	cytoplasm;cytosol;cytosolic large ribosomal subunit;cytosolic small ribosomal subunit;myelin sheath;nucleoplasm;nucleus;synapse	Ribosome	Ribosome	ABC-family proteins mediated transport;Activated NOTCH1 Transmits Signal to the Nucleus;activated TAK1 mediates p38 MAPK activation;Activation of IRF3/IRF7 mediated by TBK1/IKK epsilon;Activation of NF-kappaB in B cells;Antigen processing: Ubiquitination & Proteasome degradation;APC/C:Cdc20 mediated degradation of Cyclin B;APC/C:Cdc20 mediated degradation of Securin;APC/C:Cdh1 mediated degradation of Cdc20 and other APC/C:Cdh1 targeted proteins in late mitosis/early G1;APC-Cdc20 mediated degradation of Nek2A;Asymmetric localization of PCP proteins;AUF1 (hnRNP D0) binds and destabilizes mRNA;Autodegradation of Cdh1 by Cdh1:APC/C;Autodegradation of the E3 ubiquitin ligase COP1;Cargo recognition for clathrin-mediated endocytosis;Cdc20:Phospho-APC/C mediated degradation of Cyclin A;CDK-mediated phosphorylation and removal of Cdc6;CDT1 association with the CDC6:ORC:origin complex;Clathrin-mediated endocytosis;CLEC7A (Dectin-1) signaling;Cyclin D associated events in G1;Deactivation of the beta-catenin transactivating complex;Dectin-1 mediated noncanonical NF-kB signaling;Degradation of AXIN;Degradation of beta-catenin by the destruction complex;Degradation of DVL;Degradation of GLI1 by the proteasome;DNA Damage Recognition in GG-NER;Downregulation of ERBB2 signaling;Downregulation of ERBB2:ERBB3 signaling;Downregulation of ERBB4 signaling;Downregulation of SMAD2/3:SMAD4 transcriptional activity;Downregulation of TGF-beta receptor signaling;Downstream TCR signaling;Dual Incision in GG-NER;Dual incision in TC-NER;E3 ubiquitin ligases ubiquitinate target proteins;EGFR downregulation;Endosomal Sorting Complex Required For Transport (ESCRT);ER Quality Control Compartment (ERQC);Fanconi Anemia Pathway;FBXL7 down-regulates AURKA during mitotic entry and in early mitosis;FCERI mediated NF-kB activation;Formation of Incision Complex in GG-NER;Formation of TC-NER Pre-Incision Complex;G2/M Checkpoints;Gap-filling DNA repair synthesis and ligation in GG-NER;Gap-filling DNA repair synthesis and ligation in TC-NER;GLI3 is processed to GLI3R by the proteasome;Glycogen synthesis;HDR through Homologous Recombination (HRR);Hedgehog ligand biogenesis;Hedgehog 'on' state;IKK complex recruitment mediated by RIP1;Interleukin-1 signaling;IRAK1 recruits IKK complex;IRAK1 recruits IKK complex upon TLR7/8 or 9 stimulation;IRAK2 mediated activation of TAK1 complex;IRAK2 mediated activation of TAK1 complex upon TLR7/8 or 9 stimulation;Iron uptake and transport;JNK (c-Jun kinases) phosphorylation and activation mediated by activated human TAK1;Josephin domain DUBs;MAP3K8 (TPL2)-dependent MAPK1/3 activation;MAPK6/MAPK4 signaling;Metalloprotease DUBs;Neddylation;Negative regulation of FGFR1 signaling;Negative regulation of FGFR2 signaling;Negative regulation of FGFR3 signaling;Negative regulation of FGFR4 signaling;Negative regulation of MAPK pathway;Negative regulation of MET activity;Negative regulators of DDX58/IFIH1 signaling;NF-kB is activated and signals survival;N-glycan trimming in the ER and Calnexin/Calreticulin cycle;NIK-->noncanonical NF-kB signaling;NOD1/2 Signaling Pathway;NOTCH3 Activation and Transmission of Signal to the Nucleus;NRIF signals cell death from the nucleus;Oncogene Induced Senescence;Orc1 removal from chromatin;Ovarian tumor domain proteases;Oxidative Stress Induced Senescence;Oxygen-dependent proline hydroxylation of Hypoxia-inducible Factor Alpha;p75NTR recruits signalling complexes;Peroxisomal protein import;Pink/Parkin Mediated Mitophagy;Processing of DNA double-strand break ends;PTK6 Regulates RTKs and Their Effectors AKT1 and DOK1;Recognition of DNA damage by PCNA-containing replication complex;Recruitment and ATM-mediated phosphorylation of repair and signaling proteins at DNA double strand breaks;Regulation of expression of SLITs and ROBOs;Regulation of FZD by ubiquitination;Regulation of innate immune responses to cytosolic DNA;Regulation of necroptotic cell death;Regulation of PLK1 Activity at G2/M Transition;Regulation of PTEN localization;Regulation of PTEN stability and activity;Regulation of RAS by GAPs;Regulation of RUNX2 expression and activity;Regulation of RUNX3 expression and activity;Regulation of signaling by CBL;Regulation of TNFR1 signaling;Regulation of TP53 Activity through Methylation;Regulation of TP53 Activity through Phosphorylation;Regulation of TP53 Degradation;RUNX1 regulates transcription of genes involved in differentiation of HSCs;SCF(Skp2)-mediated degradation of p27/p21;SCF-beta-TrCP mediated degradation of Emi1;Senescence-Associated Secretory Phenotype (SASP);Separation of Sister Chromatids;SMAD2/SMAD3:SMAD4 heterotrimer regulates transcription;Spry regulation of FGF signaling;Stabilization of p53;Stimuli-sensing channels;Synthesis of active ubiquitin: roles of E1 and E2 enzymes;TAK1 activates NFkB by phosphorylation and activation of IKKs complex;TCF dependent signaling in response to WNT;Termination of translesion DNA synthesis;TGF-beta receptor signaling in EMT (epithelial to mesenchymal transition);The role of GTSE1 in G2/M progression after G2 checkpoint;TNFR1-induced NFkappaB signaling pathway;TNFR2 non-canonical NF-kB pathway;TRAF6 mediated IRF7 activation in TLR7/8 or 9 signaling;TRAF6-mediated induction of TAK1 complex within TLR4 complex;Translesion Synthesis by POLH;Translesion synthesis by POLI;Translesion synthesis by POLK;Translesion synthesis by REV1;Ubiquitin Mediated Degradation of Phosphorylated Cdc25A;Ubiquitin-dependent degradation of Cyclin D1;Ub-specific processing proteases;UCH proteinases			0.00030021	0.000585995	2	2	2	2	2	2	2	2	2	1	NaN	2	2	2	0.299576	0.186185	0.41845	0.20014	17.3062	17.5448	17.2397	17.1509	13	4	5	4	0.326611	0.395733	1.20327	0.0840741	0.526364	1.59189	17.5574	17.8351	17.1608	17.6258	17.7514	17.6924	17.7954	17.1423	15.8171	16.666	17.5163	16.8526	17.0388
	0.588271	0.188637	P62996	Tra2b	TRA2B	Transformer-2 protein homolog beta	Color2 [DarkGray]				cellular response to glucose stimulus;cerebral cortex regionalization;embryonic brain development;mRNA splicing, via spliceosome;positive regulation of mRNA splicing, via spliceosome;protein complex oligomerization;regulation of alternative mRNA splicing, via spliceosome;regulation of RNA splicing	identical protein binding;mRNA binding;poly-purine tract binding;pre-mRNA binding;protein domain specific binding;RNA binding	nucleoplasm;nucleus;perinuclear region of cytoplasm;ribonucleoprotein complex;spliceosomal complex	Spliceosome	Protein phosphatases and associated proteins;Spliceosome	mRNA Splicing - Major Pathway			0.00030021	0.000309119	2	2	2	2	2	2	2	2	2	2	2	2	2	2	0.132289	0.0549145	0.0922243	0.170822	19.2049	19.1016	19.1897	19.3028	14	4	5	5	0.412733	0.548327	0.588271	0.367959	-0.188637	-0.751577	19.2043	19.1188	19.0561	19.0273	19.2293	19.3914	19.0972	19.1656	19.0649	19.5092	19.5602	19.1317	18.9599
	0.880496	-0.611592	P63001	Rac1	RAC1	Ras-related C3 botulinum toxin substrate 1	Color2 [DarkGray]				actin cytoskeleton organization;actin filament organization;actin filament polymerization;anatomical structure arrangement;auditory receptor cell morphogenesis;axon guidance;bone resorption;cell adhesion;cell migration;cell motility;cell projection assembly;cell proliferation;cell-cell junction organization;cellular response to mechanical stimulus;cerebral cortex GABAergic interneuron development;cerebral cortex radially oriented cell migration;chemotaxis;cochlea morphogenesis;cytoskeleton organization;dendrite development;dendrite morphogenesis;dopaminergic neuron differentiation;embryonic olfactory bulb interneuron precursor migration;endocytosis;engulfment of apoptotic cell;epithelial cell morphogenesis;forebrain development;G protein-coupled receptor signaling pathway;hepatocyte growth factor receptor signaling pathway;homeostasis of number of cells within a tissue;hyperosmotic response;lamellipodium assembly;localization within membrane;mast cell chemotaxis;midbrain dopaminergic neuron differentiation;negative regulation of interleukin-23 production;neuron migration;neuron projection morphogenesis;non-canonical Wnt signaling pathway;phagocytosis, engulfment;positive regulation of actin filament polymerization;positive regulation of cell-substrate adhesion;positive regulation of dendritic spine development;positive regulation of DNA replication;positive regulation of focal adhesion assembly;positive regulation of lamellipodium assembly;positive regulation of microtubule polymerization;positive regulation of neutrophil chemotaxis;positive regulation of phosphatidylinositol 3-kinase activity;positive regulation of protein phosphorylation;positive regulation of stress fiber assembly;positive regulation of substrate adhesion-dependent cell spreading;protein localization to plasma membrane;Rac protein signal transduction;regulation of cell migration;regulation of cell morphogenesis;regulation of cell size;regulation of fibroblast migration;regulation of lamellipodium assembly;regulation of neuron maturation;regulation of neuronal synaptic plasticity;regulation of nitric oxide biosynthetic process;regulation of respiratory burst;regulation of stress fiber assembly;Rho protein signal transduction;ruffle assembly;ruffle organization;semaphorin-plexin signaling pathway;small GTPase mediated signal transduction;substrate adhesion-dependent cell spreading;synaptic transmission, GABAergic;Wnt signaling pathway, planar cell polarity pathway	ATPase binding;enzyme binding;GTP binding;GTPase activity;GTP-dependent protein binding;histone deacetylase binding;protein kinase binding;Rab GTPase binding;Rho GDP-dissociation inhibitor binding;thioesterase binding	cell projection;cytoplasm;cytoplasmic ribonucleoprotein granule;cytoplasmic vesicle;cytosol;dendritic spine;early endosome membrane;extrinsic component of plasma membrane;glutamatergic synapse;Golgi membrane;kinocilium;lamellipodium;melanosome;membrane;nucleus;pericentriolar material;phagocytic cup;plasma membrane;postsynapse;recycling endosome membrane;ruffle membrane;trans-Golgi network	Adherens junction;AGE-RAGE signaling pathway in diabetic complications;Amyotrophic lateral sclerosis (ALS);Axon guidance;B cell receptor signaling pathway;Bacterial invasion of epithelial cells;cAMP signaling pathway;Chemokine signaling pathway;Choline metabolism in cancer;Colorectal cancer;Epstein-Barr virus infection;Fc epsilon RI signaling pathway;Fc gamma R-mediated phagocytosis;Fluid shear stress and atherosclerosis;Focal adhesion;Human cytomegalovirus infection;Human immunodeficiency virus 1 infection;Kaposi sarcoma-associated herpesvirus infection;Leukocyte transendothelial migration;MAPK signaling pathway;Natural killer cell mediated cytotoxicity;Neurotrophin signaling pathway;Non-alcoholic fatty liver disease (NAFLD);Osteoclast differentiation;Pancreatic cancer;Pancreatic secretion;Pathways in cancer;Phagosome;PI3K-Akt signaling pathway;Proteoglycans in cancer;Rap1 signaling pathway;Ras signaling pathway;Regulation of actin cytoskeleton;Renal cell carcinoma;Salmonella infection;Sphingolipid signaling pathway;Tight junction;Toll-like receptor signaling pathway;VEGF signaling pathway;Viral carcinogenesis;Viral myocarditis;Wnt signaling pathway;Yersinia infection	Adherens junction;AGE-RAGE signaling pathway in diabetic complications;Amyotrophic lateral sclerosis (ALS);Axon guidance;B cell receptor signaling pathway;Bacterial invasion of epithelial cells;cAMP signaling pathway;Chemokine signaling pathway;Choline metabolism in cancer;Colorectal cancer;Epstein-Barr virus infection;Exosome;Fc epsilon RI signaling pathway;Fc gamma R-mediated phagocytosis;Fluid shear stress and atherosclerosis;Focal adhesion;GTP-binding proteins;Human cytomegalovirus infection;Human immunodeficiency virus 1 infection;Kaposi sarcoma-associated herpesvirus infection;Leukocyte transendothelial migration;MAPK signaling pathway;Membrane trafficking;Natural killer cell mediated cytotoxicity;Neurotrophin signaling pathway;Non-alcoholic fatty liver disease (NAFLD);Osteoclast differentiation;Pancreatic cancer;Pancreatic secretion;Pathways in cancer;Phagosome;PI3K-Akt signaling pathway;Proteoglycans in cancer;Rap1 signaling pathway;Ras signaling pathway;Regulation of actin cytoskeleton;Renal cell carcinoma;Salmonella infection;Sphingolipid signaling pathway;Tight junction;Toll-like receptor signaling pathway;VEGF signaling pathway;Viral carcinogenesis;Viral myocarditis;Wnt signaling pathway;Yersinia infection	CD28 dependent Vav1 pathway;DAP12 signaling;DCC mediated attractive signaling;DSCAM interactions;EPHB-mediated forward signaling;EPH-ephrin mediated repulsion of cells;Ephrin signaling;Factors involved in megakaryocyte development and platelet production;FCERI mediated MAPK activation;GPVI-mediated activation cascade;MAPK6/MAPK4 signaling;MET activates RAP1 and RAC1;Neutrophil degranulation;NRAGE signals death through JNK;NTRK2 activates RAC1;PCP/CE pathway;PI5P, PP2A and IER3 Regulate PI3K/AKT Signaling;PIP3 activates AKT signaling;PTK6 Regulates RHO GTPases, RAS GTPase and MAP kinases;Regulation of actin dynamics for phagocytic cup formation;Rho GTPase cycle;RHO GTPases activate CIT;RHO GTPases Activate Formins;RHO GTPases activate IQGAPs;RHO GTPases activate KTN1;RHO GTPases Activate NADPH Oxidases;RHO GTPases activate PAKs;RHO GTPases activate PKNs;RHO GTPases Activate WASPs and WAVEs;Sema3A PAK dependent Axon repulsion;Sema4D mediated inhibition of cell attachment and migration;Signal transduction by L1;Signaling by SCF-KIT;VEGFA-VEGFR2 Pathway;VEGFR2 mediated vascular permeability			0.00030021	0.000309119	2	2	2	2	2	2	2	2	2	2	2	2	2	2	0.238261	0.128245	0.151849	0.312358	19.4105	19.7362	19.3897	19.1708	14	4	5	5	0.809433	0.215278	0.880496	0.118627	0.611592	1.35738	19.5666	19.8153	19.9564	19.6063	19.2229	19.1295	19.6591	19.546	19.3912	18.1173	19.3667	19.5725	19.4417
	0.69186	-0.657083	P63002	Tle5	TLE5	TLE family member 5	Color2 [DarkGray]				cellular response to extracellular stimulus;negative regulation of canonical Wnt signaling pathway;negative regulation of gene expression;negative regulation of protein binding;negative regulation of response to cytokine stimulus;negative regulation of transcription by RNA polymerase II;negative regulation of transcription, DNA-templated;positive regulation of anoikis;regulation of growth;regulation of transcription by RNA polymerase II;response to interleukin-1;skeletal system development;Wnt signaling pathway	identical protein binding;repressing transcription factor binding;transcription corepressor activity	nucleoplasm;nucleus;transcription factor complex						0.000523286	0.00174129	2	2	2	2	1	1	2	1	1	1	2	1	NaN	2	0.126768	0.14657	0.0776171	0.173979	18.6799	18.7409	18.6879	18.6089	13	4	5	4	0.766074	0.206945	0.69186	0.156435	0.657083	1.17284	18.6945	18.4695	18.9788	18.8209	18.5932	18.7604	18.5428	18.7383	18.805	18.4135	18.7784	16.7694	18.374
	1.45867	0.149076	P63005	Pafah1b1	LIS1	Platelet-activating factor acetylhydrolase IB subunit beta	Color2 [DarkGray]				acrosome assembly;actin cytoskeleton organization;adult locomotory behavior;ameboidal-type cell migration;auditory receptor cell development;brain morphogenesis;cell migration;cerebral cortex development;cerebral cortex neuron differentiation;chemical synaptic transmission;cochlea development;corpus callosum morphogenesis;cortical microtubule organization;establishment of centrosome localization;establishment of mitotic spindle orientation;establishment of planar polarity of embryonic epithelium;hippocampus development;layer formation in cerebral cortex;learning or memory;lipid catabolic process;maintenance of centrosome location;microtubule cytoskeleton organization;microtubule cytoskeleton organization involved in establishment of planar polarity;microtubule organizing center organization;microtubule sliding;microtubule-based process;negative regulation of JNK cascade;negative regulation of neuron projection development;neuroblast proliferation;neuromuscular process controlling balance;neuron migration;nuclear envelope disassembly;nuclear migration;osteoclast development;positive regulation of axon extension;positive regulation of cellular component organization;positive regulation of cytokine-mediated signaling pathway;positive regulation of dendritic spine morphogenesis;positive regulation of embryonic development;positive regulation of mitotic cell cycle;protein secretion;regulation of GTPase activity;regulation of microtubule cytoskeleton organization;regulation of microtubule motor activity;retrograde axonal transport;stem cell division;transmission of nerve impulse;vesicle transport along microtubule	dynein complex binding;dynein intermediate chain binding;microtubule binding;microtubule plus-end binding;phosphoprotein binding;protein homodimerization activity;protein-containing complex binding	astral microtubule;axon;axon cytoplasm;cell cortex;central region of growth cone;centrosome;cytoplasm;cytoplasmic microtubule;cytosol;growth cone;kinesin complex;kinetochore;microtubule associated complex;microtubule cytoskeleton;motile cilium;neuron projection;neuronal cell body;nuclear envelope;nuclear membrane;perinuclear region of cytoplasm;stereocilium;vesicle	Ether lipid metabolism;Metabolic pathways	Chromosome and associated proteins;Ether lipid metabolism;Exosome	Amplification of signal from unattached kinetochores via a MAD2 inhibitory signal;Anchoring of the basal body to the plasma membrane;AURKA Activation by TPX2;COPI-independent Golgi-to-ER retrograde traffic;Loss of Nlp from mitotic centrosomes;Mitotic Prometaphase;Recruitment of mitotic centrosome proteins and complexes;Recruitment of NuMA to mitotic centrosomes;Regulation of PLK1 Activity at G2/M Transition;Resolution of Sister Chromatid Cohesion;RHO GTPases Activate Formins;Separation of Sister Chromatids			0.00030021	0.000309119	22	21	20	21	21	22	22	21	19	20	20	21	21	21	2.29198	1.83511	0.0503319	0.0611113	23.1782	23.7248	22.8584	22.9515	15	5	5	5	1.28449	0.46429	1.45867	0.229544	-0.149076	-0.962601	22.7981	22.7819	22.7819	22.8744	22.751	22.8836	22.8366	22.9513	22.8696	22.8389	22.9115	23.0341	23.0482
	1.69865	-0.273524	P63011	Rab3a	RAB3A	Ras-related protein Rab-3A	Color2 [DarkGray]				axonogenesis;evoked neurotransmitter secretion;intracellular protein transport;lung development;maintenance of presynaptic active zone structure;mitochondrion organization;neuromuscular synaptic transmission;positive regulation of regulated secretory pathway;post-embryonic development;protein localization to plasma membrane;protein secretion;Rab protein signal transduction;regulation of exocytosis;regulation of long-term synaptic potentiation;regulation of short-term neuronal synaptic plasticity;regulation of synaptic vesicle fusion to presynaptic active zone membrane;respiratory system process;response to electrical stimulus;sensory perception of touch;synaptic vesicle exocytosis;synaptic vesicle maturation;synaptic vesicle recycling;synaptic vesicle transport;vesicle docking involved in exocytosis	ATPase activator activity;ATPase binding;GDP-dissociation inhibitor binding;GTP binding;GTPase activity;GTP-dependent protein binding;myosin V binding;protein C-terminus binding	acrosomal vesicle;anchored component of synaptic vesicle membrane;axon;cytosol;endosome;intracellular organelle;membrane;plasma membrane;presynaptic active zone;protein-containing complex;synaptic vesicle;terminal bouton;vesicle	Insulin secretion;Synaptic vesicle cycle	Exosome;GTP-binding proteins;Insulin secretion;Membrane trafficking;Synaptic vesicle cycle	Acetylcholine Neurotransmitter Release Cycle;Dopamine Neurotransmitter Release Cycle;GABA synthesis, release, reuptake and degradation;Glutamate Neurotransmitter Release Cycle;Neutrophil degranulation;Norepinephrine Neurotransmitter Release Cycle;RAB GEFs exchange GTP for GDP on RABs;RAB geranylgeranylation;Serotonin Neurotransmitter Release Cycle			0.00030021	0.000309119	9	9	9	9	8	9	9	9	9	9	8	9	9	9	3.48505	2.14927	0.0787244	0.109138	25.3647	26.4128	24.9011	24.7804	15	5	5	5	1.53326	0.25236	1.69865	0.101176	0.273524	1.46229	25.054	25.0349	24.9963	24.9948	24.7057	24.9762	24.9775	24.974	24.872	24.5011	24.756	24.8748	24.8541
	0.516361	0.0448079	P63017	Hspa8	HSP7C	Heat shock cognate 71 kDa protein	Color2 [DarkGray]				ATP metabolic process;axo-dendritic transport;cellular protein complex disassembly;cellular response to heat;cellular response to unfolded protein;chaperone cofactor-dependent protein refolding;chaperone-mediated autophagy;chaperone-mediated autophagy translocation complex disassembly;chaperone-mediated protein folding;chaperone-mediated protein transport involved in chaperone-mediated autophagy;clathrin coat disassembly;late endosomal microautophagy;maintenance of postsynaptic specialization structure;modulation by host of viral process;mRNA processing;negative regulation of cardiac muscle cell apoptotic process;negative regulation of supramolecular fiber organization;negative regulation of transcription, DNA-templated;positive regulation by host of viral genome replication;positive regulation of catalytic activity;positive regulation of gene expression;positive regulation of lysosomal membrane permeability;positive regulation of mRNA splicing, via spliceosome;positive regulation of phagocytosis;positive regulation of protein refolding;positive regulation of proteolysis;positive regulation of T cell mediated cytotoxicity;protein autophosphorylation;protein folding;protein import into nucleus;protein refolding;protein targeting to lysosome involved in chaperone-mediated autophagy;regulation of cell cycle;regulation of postsynapse organization;regulation of protein complex stability;regulation of protein stability;response to unfolded protein;RNA splicing;slow axonal transport;vesicle-mediated transport	A1 adenosine receptor binding;ADP binding;ATP binding;ATPase activity;ATPase activity, coupled;C3HC4-type RING finger domain binding;chaperone binding;clathrin-uncoating ATPase activity;enzyme binding;G protein-coupled receptor binding;heat shock protein binding;misfolded protein binding;peptide binding;phosphatidylserine binding;prostaglandin binding;protein binding involved in protein folding;protein binding, bridging;RNA binding;signaling receptor binding;transcription factor binding;ubiquitin protein ligase binding;unfolded protein binding	asymmetric synapse;autophagosome;axon;cell surface;chaperone complex;cytoplasm;cytosol;dendrite;dendritic shaft;dendritic spine;extracellular exosome;glutamatergic synapse;glycinergic synapse;intermediate filament;late endosome;lysosomal matrix;lysosomal membrane;lysosome;melanosome;membrane raft;messenger ribonucleoprotein complex;microtubule;myelin sheath;neuron projection;neuron spine;neuronal cell body;nucleolus;nucleus;perikaryon;perinuclear region of cytoplasm;photoreceptor inner segment;photoreceptor ribbon synapse;plasma membrane;postsynapse;postsynaptic cytosol;postsynaptic density;postsynaptic specialization membrane;presynapse;presynaptic cytosol;protein-containing complex;Prp19 complex;ribonucleoprotein complex;spliceosomal complex;synaptic vesicle;terminal bouton;ubiquitin ligase complex	Antigen processing and presentation;Endocytosis;Estrogen signaling pathway;Legionellosis;Longevity regulating pathway - multiple species;MAPK signaling pathway;Measles;Protein processing in endoplasmic reticulum;Spliceosome;Toxoplasmosis	Antigen processing and presentation;Chaperones and folding catalysts;Endocytosis;Estrogen signaling pathway;Exosome;Legionellosis;Longevity regulating pathway - multiple species;MAPK signaling pathway;Measles;Membrane trafficking;Mitochondrial biogenesis;Proteasome;Protein phosphatases and associated proteins;Protein processing in endoplasmic reticulum;Ribosome biogenesis;Spliceosome;Toxoplasmosis				0.00030021	0.000309119	25	24	25	24	25	24	25	24	25	24	24	23	25	24	1.11213	1.23873	0.0319136	0.0378581	27.5866	27.9349	27.4151	27.4098	15	5	5	5	0.455029	0.855319	0.516361	0.750613	-0.0448079	-0.320247	27.3561	27.3686	27.306	27.4285	27.3846	27.3663	27.3979	27.4717	27.4552	27.3599	27.3929	27.3855	27.5001
	0.805143	0.136118	P63028	Tpt1	TCTP	Translationally-controlled tumor protein	Color2 [DarkGray]				negative regulation of ectoderm development;negative regulation of intrinsic apoptotic signaling pathway in response to DNA damage;spermatogenesis;stem cell population maintenance	calcium ion binding;transcription factor binding	cytoplasm;cytoplasmic microtubule;cytosol;extracellular space;multivesicular body;nucleoplasm;nucleus;spindle pole						0.00030021	0.000309119	7	7	7	7	7	7	7	7	7	7	7	7	7	7	3.65407	2.19458	0.0369267	0.0411126	23.7499	24.748	23.2441	23.2576	15	5	5	5	0.782245	0.54049	0.805143	0.377961	-0.136118	-0.739423	23.2082	23.1665	22.9063	23.2639	23.2791	23.2483	23.1491	23.2769	23.2673	23.3391	23.2568	23.2044	23.2889
	0.290145	-0.19341	P63030	Mpc1	MPC1	Mitochondrial pyruvate carrier 1	Color2 [DarkGray]				cellular response to leukemia inhibitory factor;mitochondrial acetyl-CoA biosynthetic process from pyruvate;mitochondrial pyruvate transmembrane transport	pyruvate transmembrane transporter activity	integral component of mitochondrial inner membrane;mitochondrial inner membrane;mitochondrion		Mitochondrial biogenesis;Transporters				0.00379687	0.012866	1	1	1	1	1	1	1	1	1	1	1	1	1	1	0.212202	0.260887	0.156159	0.23583	19.6115	19.7224	19.6149	19.5194	14	4	5	5	0.137709	0.712423	0.290145	0.576464	0.19341	0.511617	20.025	20.0192	19.7162	19.1293	19.6574	19.8852	19.7228	19.2536	19.5554	20.0276	19.1939	19.5519	19.3427
	0.0271005	0.00701571	P63034	Cyth2	CYH2	Cytohesin-2	Color2 [DarkGray]				negative regulation of dendrite development;regulation of ARF protein signal transduction;regulation of cell adhesion	ARF guanyl-nucleotide exchange factor activity;inositol 1,4,5 trisphosphate binding;lipid binding	adherens junction;bicellular tight junction;cytoplasm;extrinsic component of postsynaptic specialization membrane;growth cone;plasma membrane;ruffle	Endocytosis;Phospholipase D signaling pathway	Endocytosis;Membrane trafficking;Phospholipase D signaling pathway	Intra-Golgi traffic			0.00030021	0.000309119	1	1	1	1	1	1	1	1	1	1	1	1	1	1	0.0902857	0.0603255	0.0904664	0.0920481	19.8255	19.7692	19.908	19.7881	14	4	5	5	0.620302	0.522303	0.0271005	0.977381	-0.00701571	-0.0371859	19.798	19.84	19.6382	19.8007	19.9257	19.6681	19.9741	19.9562	20.0161	19.6845	19.914	19.898	19.6085
	0.141187	0.0624437	P63037	Dnaja1	DNJA1	DnaJ homolog subfamily A member 1	Color2 [DarkGray]				androgen receptor signaling pathway;DNA damage response, detection of DNA damage;flagellated sperm motility;negative regulation of apoptotic process;negative regulation of establishment of protein localization to mitochondrion;negative regulation of JUN kinase activity;negative regulation of nitrosative stress-induced intrinsic apoptotic signaling pathway;negative regulation of protein ubiquitination;positive regulation of apoptotic process;protein folding;protein localization to mitochondrion;regulation of protein transport;response to heat;spermatogenesis;toxin transport	ATP binding;ATPase activator activity;C3HC4-type RING finger domain binding;chaperone binding;G protein-coupled receptor binding;Hsp70 protein binding;low-density lipoprotein particle receptor binding;metal ion binding;Tat protein binding;ubiquitin protein ligase binding;unfolded protein binding	cytosol;endoplasmic reticulum;membrane;microtubule cytoskeleton;mitochondrion;nucleus;perinuclear region of cytoplasm;ubiquitin ligase complex	Protein processing in endoplasmic reticulum	Chaperones and folding catalysts;Membrane trafficking;Protein processing in endoplasmic reticulum				0.00030021	0.000309119	8	8	6	8	6	8	8	7	7	8	8	6	7	8	0.156914	0.182257	0.203641	0.112672	21.3879	21.3773	21.3363	21.4479	14	4	5	5	0.0784978	0.853352	0.141187	0.826878	-0.0624437	-0.233242	21.6451	21.4747	21.4031	20.9864	21.2316	21.3419	21.3233	21.0097	21.7749	21.4087	21.2289	21.4419	21.6795
	1.18861	0.110773	P63038	Hspd1	CH60	60 kDa heat shock protein, mitochondrial	Color2 [DarkGray]				activation of cysteine-type endopeptidase activity involved in apoptotic process;apoptotic mitochondrial changes;B cell activation;B cell cytokine production;B cell proliferation;cellular response to heat;cellular response to interleukin-7;'de novo' protein folding;interaction with symbiont;isotype switching to IgG isotypes;mitochondrion organization;MyD88-dependent toll-like receptor signaling pathway;negative regulation of apoptotic process;negative regulation of apoptotic process in bone marrow cell;negative regulation of neuron apoptotic process;negative regulation of reactive oxygen species biosynthetic process;positive regulation of apoptotic process;positive regulation of inflammatory response;positive regulation of interferon-alpha production;positive regulation of interferon-gamma production;positive regulation of interleukin-10 production;positive regulation of interleukin-12 production;positive regulation of interleukin-6 production;positive regulation of interleukin-6 secretion;positive regulation of macrophage activation;positive regulation of T cell activation;positive regulation of T cell mediated immune response to tumor cell;positive regulation of tumor necrosis factor secretion;protein import into mitochondrial intermembrane space;protein refolding;protein stabilization;response to activity;response to ATP;response to cocaine;response to cold;response to estrogen;response to glucocorticoid;response to hydrogen peroxide;response to hypoxia;response to ischemia;response to lipopolysaccharide;response to unfolded protein;T cell activation	apolipoprotein A-I binding;apolipoprotein binding;ATP binding;chaperone binding;double-stranded RNA binding;enzyme binding;high-density lipoprotein particle binding;hydrolase activity;insulin binding;lipopolysaccharide binding;modification-dependent protein binding;p53 binding;protease binding;protein heterodimerization activity;protein-containing complex binding;ubiquitin protein ligase binding;unfolded protein binding	cell surface;clathrin-coated pit;coated vesicle;cytoplasm;cytosol;early endosome;extracellular exosome;extracellular space;Golgi apparatus;intracellular membrane-bounded organelle;lipopolysaccharide receptor complex;membrane;membrane raft;mitochondrial crista;mitochondrial inner membrane;mitochondrial matrix;mitochondrion;myelin sheath;peroxisomal matrix;plasma membrane;protein-containing complex;rough endoplasmic reticulum;secretory granule;zymogen granule	Legionellosis;RNA degradation;Tuberculosis;Type I diabetes mellitus	Chaperones and folding catalysts;Exosome;Legionellosis;Messenger RNA biogenesis;Mitochondrial biogenesis;RNA degradation;Tuberculosis;Type I diabetes mellitus				0.00030021	0.000309119	36	34	36	36	36	34	36	34	34	36	33	36	36	34	3.35858	2.1305	0.0604679	0.0522528	25.3709	26.2209	24.9282	24.9637	15	5	5	5	0.775297	0.628547	1.18861	0.375068	-0.110773	-0.743095	24.854	24.8808	24.7928	25.0172	24.8706	24.9639	24.8377	25.0568	24.9118	24.9949	25.0246	24.9635	25.0049
	0.605055	0.165942	P63040	Cplx1	CPLX1	Complexin-1	Color2 [DarkGray]				exocytic insertion of neurotransmitter receptor to postsynaptic membrane;insulin secretion;regulation of neurotransmitter secretion;regulation of synaptic vesicle fusion to presynaptic active zone membrane;synaptic vesicle exocytosis;vesicle-mediated transport in synapse	neurotransmitter transporter activity;SNARE binding;syntaxin-1 binding	calyx of Held;cytosol;dendrite;glutamatergic synapse;neuronal cell body;postsynapse;presynapse;protein-containing complex;Schaffer collateral - CA1 synapse;SNARE complex;synapse;synaptobrevin 2-SNAP-25-syntaxin-1a-complexin I complex;terminal bouton	Synaptic vesicle cycle	Membrane trafficking;Synaptic vesicle cycle	Acetylcholine Neurotransmitter Release Cycle;Dopamine Neurotransmitter Release Cycle;GABA synthesis, release, reuptake and degradation;Glutamate Neurotransmitter Release Cycle;Norepinephrine Neurotransmitter Release Cycle;Serotonin Neurotransmitter Release Cycle			0.00030021	0.000309119	3	3	3	3	3	3	3	3	3	3	3	3	3	3	0.103696	0.159211	0.0890233	0.0690685	22.1211	22.0636	22.0962	22.1921	14	4	5	5	0.45861	0.548263	0.605055	0.392487	-0.165942	-0.722149	22.2243	22.1527	21.6896	22.1877	22.1157	22.2682	21.9819	22.1556	21.9595	22.2107	22.2942	22.1452	22.268
	0.57716	0.099329	P63044	Vamp2	VAMP2	Vesicle-associated membrane protein 2	Color2 [DarkGray]				calcium ion regulated exocytosis;cellular response to insulin stimulus;eosinophil degranulation;exocytic insertion of neurotransmitter receptor to postsynaptic membrane;Golgi to plasma membrane protein transport;long-term synaptic potentiation;membrane fusion;positive regulation of intracellular protein transport;protein transport;protein-containing complex assembly;regulation of calcium ion-dependent exocytosis;regulation of delayed rectifier potassium channel activity;regulation of exocytosis;regulation of synaptic vesicle recycling;regulation of vesicle-mediated transport;response to glucose;SNARE complex assembly;synaptic vesicle docking;synaptic vesicle exocytosis;vesicle-mediated transport	calcium-dependent protein binding;calmodulin binding;identical protein binding;ion channel binding;myosin binding;phospholipid binding;protein C-terminus binding;protein-containing complex binding;SNARE binding;syntaxin binding;syntaxin-1 binding	cell junction;clathrin-coated vesicle;cytoplasmic vesicle;cytoplasmic vesicle membrane;integral component of synaptic vesicle membrane;intracellular membrane-bounded organelle;intracellular organelle;membrane;neuron projection;neuron projection terminus;perinuclear region of cytoplasm;plasma membrane;secretory granule;secretory granule membrane;SNARE complex;storage vacuole;synapse;synaptic vesicle;synaptic vesicle membrane;synaptobrevin 2-SNAP-25-syntaxin-1a complex;synaptobrevin 2-SNAP-25-syntaxin-1a-complexin I complex;synaptobrevin 2-SNAP-25-syntaxin-1a-complexin II complex;trans-Golgi network;vesicle;voltage-gated potassium channel complex;zymogen granule membrane	Insulin secretion;Salivary secretion;SNARE interactions in vesicular transport;Synaptic vesicle cycle;Vasopressin-regulated water reabsorption	Insulin secretion;Membrane trafficking;Salivary secretion;SNARE interactions in vesicular transport;Synaptic vesicle cycle;Vasopressin-regulated water reabsorption	Acetylcholine Neurotransmitter Release Cycle;Cargo recognition for clathrin-mediated endocytosis;Clathrin derived vesicle budding;Clathrin-mediated endocytosis;Dopamine Neurotransmitter Release Cycle;GABA synthesis, release, reuptake and degradation;Glutamate Neurotransmitter Release Cycle;Golgi Associated Vesicle Biogenesis;Lysosome Vesicle Biogenesis;Norepinephrine Neurotransmitter Release Cycle;Other interleukin signaling;Serotonin Neurotransmitter Release Cycle			0.00030021	0.000309119	2	2	2	2	2	2	2	2	2	2	2	2	2	2	2.87704	2.01147	0.075035	0.0811443	22.4656	23.159	22.1005	22.1374	15	5	5	5	0.31598	0.745192	0.57716	0.545606	-0.099329	-0.549511	22.0804	22.1543	21.9066	22.0792	22.0132	21.9587	22.203	22.194	22.1339	22.106	22.0391	22.326	22.1468
	0.92196	-0.26618	P63046	Sult4a1	ST4A1	Sulfotransferase 4A1	Color2 [DarkGray]				steroid metabolic process;sulfur compound metabolic process	identical protein binding;sulfotransferase activity	cytoplasm		Enzymes with EC numbers	Cytosolic sulfonation of small molecules			0.00030021	0.000309119	3	3	3	3	3	3	3	3	3	3	3	3	3	3	0.122792	0.0658227	0.0881888	0.170968	20.6098	20.7014	20.6606	20.4857	14	4	5	5	0.893779	0.312235	0.92196	0.182171	0.26618	1.07864	20.5853	20.6604	20.7747	20.7851	20.6516	20.7597	20.7526	20.7044	20.4348	20.0614	20.4074	20.7059	20.5661
	1.3597	0.432697	P63054	Pcp4	PCP4	Calmodulin regulator protein PCP4	Color2 [DarkGray]				calmodulin dependent kinase signaling pathway;negative regulation of neuron apoptotic process;negative regulation of protein kinase activity;positive regulation of dopamine secretion;positive regulation of neuron differentiation;positive regulation of neuron projection development	calcium ion binding;calmodulin binding;RNA binding	axon;cytoplasm;neurofilament;neuron projection;protein-containing complex						0.00030021	0.000585995	2	2	2	2	2	2	2	2	2	2	2	2	2	2	0.301571	0.522977	0.0583346	0.200329	25.3667	25.2948	25.3961	25.4092	15	5	5	5	1.70008	0.161319	1.3597	0.0828302	-0.432697	-1.60316	24.783	25.1254	25.0663	25.1381	25.385	25.3375	25.2952	25.4759	25.4869	25.1345	25.7821	25.6271	25.2998
	0.0222051	0.0118923	P63073	Eif4e	IF4E	Eukaryotic translation initiation factor 4E	Color2 [DarkGray]				behavioral fear response;cellular response to dexamethasone stimulus;G1/S transition of mitotic cell cycle;lung development;negative regulation of neuron differentiation;negative regulation of translation;positive regulation of mitotic cell cycle;regulation of translation;regulation of translation at postsynapse, modulating synaptic transmission;stem cell population maintenance	enzyme binding;eukaryotic initiation factor 4G binding;repressing transcription factor binding;RNA 7-methylguanosine cap binding;translation initiation factor activity;translation regulator activity	chromatoid body;cytoplasm;cytoplasmic ribonucleoprotein granule;cytoplasmic stress granule;cytosol;eukaryotic translation initiation factor 4F complex;glutamatergic synapse;mRNA cap binding complex;P-body;perinuclear region of cytoplasm;postsynapse;postsynaptic cytosol;protein-containing complex;RISC complex	EGFR tyrosine kinase inhibitor resistance;HIF-1 signaling pathway;Insulin signaling pathway;Longevity regulating pathway;mTOR signaling pathway;PI3K-Akt signaling pathway;RNA transport	EGFR tyrosine kinase inhibitor resistance;HIF-1 signaling pathway;Insulin signaling pathway;Longevity regulating pathway;Messenger RNA biogenesis;mTOR signaling pathway;PI3K-Akt signaling pathway;RNA transport;Translation factors	Activation of the mRNA upon binding of the cap-binding complex and eIFs, and subsequent binding to 43S;Deadenylation of mRNA;ISG15 antiviral mechanism;L13a-mediated translational silencing of Ceruloplasmin expression;mTORC1-mediated signalling;Ribosomal scanning and start codon recognition;Translation initiation complex formation			0.00030021	0.000309119	7	6	5	5	5	6	5	7	7	5	6	5	5	6	1.63476	1.54814	0.0891869	0.190997	22.0361	22.4933	21.7949	21.8202	15	5	5	5	0.00634759	0.990108	0.0222051	0.972833	-0.0118923	-0.0420993	21.7866	21.7029	21.7371	21.8539	21.7298	21.9135	21.8404	21.8951	21.5959	21.2438	21.9769	21.9478	21.9597
	0.538185	-0.110791	P63080	Gabrb3	GBRB3	Gamma-aminobutyric acid receptor subunit beta-3	Color2 [DarkGray]				cellular response to histamine;chemical synaptic transmission;chloride transmembrane transport;cochlea development;gamma-aminobutyric acid signaling pathway;inhibitory postsynaptic potential;inner ear receptor cell development;innervation;ion transmembrane transport;negative regulation of neuron apoptotic process;negative regulation of neuron death;nervous system process;neuron development;regulation of membrane potential;regulation of neuron apoptotic process;roof of mouth development;sensory perception of sound;signal transduction;synaptic transmission, GABAergic	AP-2 adaptor complex binding;chloride channel activity;GABA-A receptor activity;GABA-gated chloride ion channel activity;identical protein binding;transmitter-gated ion channel activity involved in regulation of postsynaptic membrane potential	cell junction;chloride channel complex;cytoplasmic vesicle membrane;GABA-A receptor complex;GABA-ergic synapse;inhibitory synapse;integral component of plasma membrane;integral component of postsynaptic membrane;integral component of postsynaptic specialization membrane;neuron projection;plasma membrane;synapse;terminal bouton	GABAergic synapse;Morphine addiction;Neuroactive ligand-receptor interaction;Nicotine addiction;Retrograde endocannabinoid signaling;Serotonergic synapse	GABAergic synapse;Ion channels;Morphine addiction;Neuroactive ligand-receptor interaction;Nicotine addiction;Retrograde endocannabinoid signaling;Serotonergic synapse	GABA A receptor activation			0.00030021	0.000309119	3	3	3	3	3	3	3	3	3	3	3	3	3	3	0.0937495	0.0696437	0.0620171	0.127092	19.9897	19.978	20.0674	19.9213	14	4	5	5	1.06575	0.367422	0.538185	0.530158	0.110791	0.566999	19.9717	20.1165	19.9352	19.8888	20.0347	19.9593	20.1997	20.0491	20.0943	20.0327	19.6797	19.9716	19.785
	0.461003	-0.162507	P63085	Mapk1	MK01	Mitogen-activated protein kinase 1	Color2 [DarkGray]				animal organ morphogenesis;apoptotic process;B cell receptor signaling pathway;Bergmann glial cell differentiation;cardiac neural crest cell development involved in heart development;caveolin-mediated endocytosis;cell cycle;cellular response to amino acid starvation;cellular response to cadmium ion;cellular response to DNA damage stimulus;cellular response to dopamine;cellular response to granulocyte macrophage colony-stimulating factor stimulus;cellular response to organic substance;cellular response to reactive oxygen species;cellular response to tumor necrosis factor;cytosine metabolic process;diadenosine tetraphosphate biosynthetic process;ERBB signaling pathway;ERK1 and ERK2 cascade;face development;heart development;intracellular signal transduction;labyrinthine layer blood vessel development;lipopolysaccharide-mediated signaling pathway;long-term synaptic potentiation;lung morphogenesis;mammary gland epithelial cell proliferation;MAPK cascade;negative regulation of cell differentiation;neural crest cell development;outer ear morphogenesis;peptidyl-serine phosphorylation;peptidyl-threonine phosphorylation;positive regulation of cell migration;positive regulation of cell proliferation;positive regulation of gene expression;positive regulation of peptidyl-threonine phosphorylation;positive regulation of protein import into nucleus, translocation;positive regulation of telomerase activity;positive regulation of telomere capping;positive regulation of telomere maintenance via telomerase;positive regulation of transcription, DNA-templated;positive regulation of translation;protein phosphorylation;regulation of cellular pH;regulation of cytoskeleton organization;regulation of DNA-binding transcription factor activity;regulation of early endosome to late endosome transport;regulation of gene expression;regulation of Golgi inheritance;regulation of ossification;regulation of protein stability;regulation of stress-activated MAPK cascade;response to epidermal growth factor;response to estrogen;response to exogenous dsRNA;response to lipopolysaccharide;response to nicotine;response to toxic substance;sensory perception of pain;signal transduction;stress-activated MAPK cascade;T cell receptor signaling pathway;thymus development;thyroid gland development;trachea formation;transcription, DNA-templated	ATP binding;identical protein binding;kinase activity;MAP kinase activity;MAP kinase kinase activity;mitogen-activated protein kinase kinase kinase binding;phosphatase binding;phosphotyrosine residue binding;protein kinase activity;protein kinase binding;protein serine/threonine kinase activity;RNA polymerase II CTD heptapeptide repeat kinase activity;transcription factor binding	axon;caveola;cytoplasm;cytoskeleton;cytosol;dendrite cytoplasm;early endosome;focal adhesion;Golgi apparatus;late endosome;microtubule organizing center;mitochondrion;mitotic spindle;nucleoplasm;nucleus;perikaryon;plasma membrane;postsynaptic density;protein-containing complex;pseudopodium	Acute myeloid leukemia;Adherens junction;Adrenergic signaling in cardiomyocytes;AGE-RAGE signaling pathway in diabetic complications;Alcoholism;Aldosterone-regulated sodium reabsorption;Alzheimer disease;Apelin signaling pathway;Apoptosis;Autophagy - animal;Axon guidance;B cell receptor signaling pathway;Bladder cancer;Breast cancer;cAMP signaling pathway;Cellular senescence;Central carbon metabolism in cancer;cGMP-PKG signaling pathway;Chagas disease (American trypanosomiasis);Chemokine signaling pathway;Choline metabolism in cancer;Cholinergic synapse;Chronic myeloid leukemia;Circadian entrainment;Colorectal cancer;C-type lectin receptor signaling pathway;Cushing syndrome;EGFR tyrosine kinase inhibitor resistance;Endocrine resistance;Endometrial cancer;ErbB signaling pathway;Estrogen signaling pathway;Fc epsilon RI signaling pathway;Fc gamma R-mediated phagocytosis;Focal adhesion;FoxO signaling pathway;Gap junction;Gastric cancer;Glioma;Glutamatergic synapse;GnRH signaling pathway;Hepatitis B;Hepatitis C;Hepatocellular carcinoma;HIF-1 signaling pathway;Human cytomegalovirus infection;Human immunodeficiency virus 1 infection;Human papillomavirus infection;Human T-cell leukemia virus 1 infection;IL-17 signaling pathway;Influenza A;Insulin signaling pathway;Kaposi sarcoma-associated herpesvirus infection;Leishmaniasis;Long-term depression;Long-term potentiation;MAPK signaling pathway;Melanogenesis;Melanoma;mTOR signaling pathway;Natural killer cell mediated cytotoxicity;Neurotrophin signaling pathway;NOD-like receptor signaling pathway;Non-small cell lung cancer;Oocyte meiosis;Osteoclast differentiation;Oxytocin signaling pathway;Pancreatic cancer;Parathyroid hormone synthesis, secretion and action;Pathways in cancer;PD-L1 expression and PD-1 checkpoint pathway in cancer;Pertussis;Phospholipase D signaling pathway;PI3K-Akt signaling pathway;Platelet activation;Platinum drug resistance;Prion diseases;Progesterone-mediated oocyte maturation;Prolactin signaling pathway;Prostate cancer;Proteoglycans in cancer;Rap1 signaling pathway;Ras signaling pathway;Regulation of actin cytoskeleton;Relaxin signaling pathway;Renal cell carcinoma;Retrograde endocannabinoid signaling;Salmonella infection;Serotonergic synapse;Signaling pathways regulating pluripotency of stem cells;Sphingolipid signaling pathway;T cell receptor signaling pathway;TGF-beta signaling pathway;Th1 and Th2 cell differentiation;Th17 cell differentiation;Thyroid cancer;Thyroid hormone signaling pathway;TNF signaling pathway;Toll-like receptor signaling pathway;Toxoplasmosis;Tuberculosis;Type II diabetes mellitus;Vascular smooth muscle contraction;VEGF signaling pathway;Viral carcinogenesis;Yersinia infection	Acute myeloid leukemia;Adherens junction;Adrenergic signaling in cardiomyocytes;AGE-RAGE signaling pathway in diabetic complications;Alcoholism;Aldosterone-regulated sodium reabsorption;Alzheimer disease;Apelin signaling pathway;Apoptosis;Autophagy - animal;Axon guidance;B cell receptor signaling pathway;Bladder cancer;Breast cancer;cAMP signaling pathway;Cellular senescence;Central carbon metabolism in cancer;cGMP-PKG signaling pathway;Chagas disease (American trypanosomiasis);Chemokine signaling pathway;Choline metabolism in cancer;Cholinergic synapse;Chromosome and associated proteins;Chronic myeloid leukemia;Circadian entrainment;Colorectal cancer;C-type lectin receptor signaling pathway;Cushing syndrome;EGFR tyrosine kinase inhibitor resistance;Endocrine resistance;Endometrial cancer;ErbB signaling pathway;Estrogen signaling pathway;Exosome;Fc epsilon RI signaling pathway;Fc gamma R-mediated phagocytosis;Focal adhesion;FoxO signaling pathway;Gap junction;Gastric cancer;Glioma;Glutamatergic synapse;GnRH signaling pathway;Hepatitis B;Hepatitis C;Hepatocellular carcinoma;HIF-1 signaling pathway;Human cytomegalovirus infection;Human immunodeficiency virus 1 infection;Human papillomavirus infection;Human T-cell leukemia virus 1 infection;IL-17 signaling pathway;Influenza A;Insulin signaling pathway;Kaposi sarcoma-associated herpesvirus infection;Leishmaniasis;Long-term depression;Long-term potentiation;MAPK signaling pathway;Melanogenesis;Melanoma;mTOR signaling pathway;Natural killer cell mediated cytotoxicity;Neurotrophin signaling pathway;NOD-like receptor signaling pathway;Non-small cell lung cancer;Oocyte meiosis;Osteoclast differentiation;Oxytocin signaling pathway;Pancreatic cancer;Parathyroid hormone synthesis, secretion and action;Pathways in cancer;PD-L1 expression and PD-1 checkpoint pathway in cancer;Pertussis;Phospholipase D signaling pathway;PI3K-Akt signaling pathway;Platelet activation;Platinum drug resistance;Prion diseases;Progesterone-mediated oocyte maturation;Prolactin signaling pathway;Prostate cancer;Protein kinases;Proteoglycans in cancer;Rap1 signaling pathway;Ras signaling pathway;Regulation of actin cytoskeleton;Relaxin signaling pathway;Renal cell carcinoma;Retrograde endocannabinoid signaling;Salmonella infection;Serotonergic synapse;Signaling pathways regulating pluripotency of stem cells;Sphingolipid signaling pathway;T cell receptor signaling pathway;TGF-beta signaling pathway;Th1 and Th2 cell differentiation;Th17 cell differentiation;Thyroid cancer;Thyroid hormone signaling pathway;TNF signaling pathway;Toll-like receptor signaling pathway;Toxoplasmosis;Tuberculosis;Type II diabetes mellitus;Vascular smooth muscle contraction;VEGF signaling pathway;Viral carcinogenesis;Yersinia infection	Activation of the AP-1 family of transcription factors;CREB phosphorylation through the activation of Ras;ERK/MAPK targets;ERKs are inactivated;ESR-mediated signaling;FCERI mediated MAPK activation;Gastrin-CREB signalling pathway via PKC and MAPK;Golgi Cisternae Pericentriolar Stack Reorganization;Growth hormone receptor signaling;MAP2K and MAPK activation;MAPK1 (ERK2) activation;NCAM signaling for neurite out-growth;Negative feedback regulation of MAPK pathway;Negative regulation of FGFR1 signaling;Negative regulation of FGFR2 signaling;Negative regulation of FGFR3 signaling;Negative regulation of FGFR4 signaling;Negative regulation of MAPK pathway;Neutrophil degranulation;Oncogene Induced Senescence;Oxidative Stress Induced Senescence;phospho-PLA2 pathway;PI5P, PP2A and IER3 Regulate PI3K/AKT Signaling;RAF/MAP kinase cascade;RAF-independent MAPK1/3 activation;Recycling pathway of L1;Regulation of actin dynamics for phagocytic cup formation;Regulation of HSF1-mediated heat shock response;RHO GTPases Activate WASPs and WAVEs;RSK activation;Senescence-Associated Secretory Phenotype (SASP);Signal attenuation;Signal transduction by L1;Spry regulation of FGF signaling;Thrombin signalling through proteinase activated receptors (PARs)			0.00030021	0.000309119	10	9	10	9	9	9	10	10	9	9	8	9	8	10	0.104321	0.0362072	0.0599815	0.169336	23.415	23.4807	23.4406	23.3368	14	4	5	5	0.347434	0.598678	0.461003	0.476366	0.162507	0.627651	23.4507	23.4837	23.5523	23.4362	23.4984	23.4496	23.5262	23.4318	23.2971	22.8566	23.3903	23.4914	23.5345
	0.0755491	-0.0239215	P63087	Ppp1cc	PP1G	Serine/threonine-protein phosphatase PP1-gamma catalytic subunit	Color2 [DarkGray]				cell cycle;cell division;circadian regulation of gene expression;entrainment of circadian clock by photoperiod;glycogen metabolic process;neuron differentiation;positive regulation of glial cell proliferation;protein dephosphorylation;regulation of circadian rhythm;regulation of nucleocytoplasmic transport	lamin binding;metal ion binding;phosphatase activity;protein C-terminus binding;protein domain specific binding;protein kinase binding;protein N-terminus binding;protein phosphatase 1 binding;protein phosphatase binding;protein serine/threonine phosphatase activity;protein-containing complex binding	cleavage furrow;condensed chromosome kinetochore;cytoplasm;dendritic spine;glutamatergic synapse;midbody;mitochondrial outer membrane;mitochondrion;nuclear chromosome, telomeric region;nuclear speck;nucleolus;nucleus;postsynapse;presynapse;protein phosphatase type 1 complex;PTW/PP1 phosphatase complex	Adrenergic signaling in cardiomyocytes;Alcoholism;Amphetamine addiction;cAMP signaling pathway;Cellular senescence;cGMP-PKG signaling pathway;Dopaminergic synapse;Focal adhesion;Herpes simplex virus 1 infection;Hippo signaling pathway;Inflammatory mediator regulation of TRP channels;Insulin resistance;Insulin signaling pathway;Long-term potentiation;mRNA surveillance pathway;Oocyte meiosis;Oxytocin signaling pathway;Platelet activation;Proteoglycans in cancer;Regulation of actin cytoskeleton;Vascular smooth muscle contraction	Adrenergic signaling in cardiomyocytes;Alcoholism;Amphetamine addiction;cAMP signaling pathway;Cellular senescence;cGMP-PKG signaling pathway;Dopaminergic synapse;Focal adhesion;Herpes simplex virus 1 infection;Hippo signaling pathway;Inflammatory mediator regulation of TRP channels;Insulin resistance;Insulin signaling pathway;Long-term potentiation;Messenger RNA biogenesis;mRNA surveillance pathway;Oocyte meiosis;Oxytocin signaling pathway;Platelet activation;Protein phosphatases and associated proteins;Proteoglycans in cancer;Regulation of actin cytoskeleton;Spliceosome;Transcription machinery;Vascular smooth muscle contraction	Amplification of signal from unattached kinetochores via a MAD2 inhibitory signal;Mitotic Prometaphase;Resolution of Sister Chromatid Cohesion;RHO GTPases Activate Formins;Separation of Sister Chromatids			0.000972132	0.00291191	1	1	1	1	1	1	1	1	1	1	1	1	1	1	0.0772374	0.0530452	0.051848	0.119435	21.0033	20.9948	21.0306	20.9828	14	4	5	5	0.0974289	0.897441	0.0755491	0.924432	0.0239215	0.111937	21.0595	20.985	20.8888	21.0459	20.9645	21.0877	21.1146	21.0431	20.9429	20.6538	21.0656	21.1196	21.0444
	0.201533	-0.071373	P63089	Ptn	PTN	Pleiotrophin	Color2 [DarkGray]				bone mineralization;cellular response to hypoxia;cellular response to platelet-derived growth factor stimulus;cellular response to UV;cellular response to vitamin D;cerebellum development;endothelial cell differentiation;estrous cycle;heart development;learning;liver development;long-term synaptic potentiation;lung development;negative regulation of angiogenesis;negative regulation of cell migration;negative regulation of epithelial cell proliferation;negative regulation of glial cell proliferation;negative regulation of membrane potential;negative regulation of mesenchymal cell proliferation;negative regulation of neuromuscular junction development;ossification;positive regulation of apoptotic process;positive regulation of cell division;positive regulation of cell proliferation;positive regulation of cell-substrate adhesion;positive regulation of hepatocyte proliferation;positive regulation of neuron projection development;positive regulation of skeletal muscle acetylcholine-gated channel clustering;regulation of cell shape;response to activity;response to ciliary neurotrophic factor;response to estradiol;response to kainic acid;response to nerve growth factor;response to progesterone;retinal rod cell differentiation;rod bipolar cell differentiation;spinal cord development;thalamus development	chondroitin sulfate binding;chondroitin sulfate proteoglycan binding;glycosaminoglycan binding;growth factor activity;heparan sulfate binding;heparin binding;protein kinase binding;proteoglycan binding;vascular endothelial growth factor binding	basement membrane;cell surface;cytoplasm;endoplasmic reticulum;extracellular matrix;extracellular region;extracellular space;membrane;neuromuscular junction;perinuclear region of cytoplasm;postsynapse;presynapse;protein-containing complex		Glycosaminoglycan binding proteins				0.00030021	0.000309119	5	5	5	5	5	5	5	5	5	5	5	5	5	5	3.15069	2.088	0.107575	0.167174	24.2478	24.9808	24.0222	23.7405	15	5	5	5	1.40591	0.203039	0.201533	0.771579	0.071373	0.297211	23.7845	23.8895	23.7638	23.5533	24.1849	24.091	24.1229	23.9011	23.8112	23.3519	23.9153	23.7905	23.6479
	0.777042	0.0858421	P63101	Ywhaz	1433Z	14-3-3 protein zeta/delta	Color2 [DarkGray]				establishment of Golgi localization;Golgi reassembly;histamine secretion by mast cell;protein targeting;protein targeting to mitochondrion;regulation of cell death;regulation of synapse maturation;response to drug;synaptic target recognition	identical protein binding;ion channel binding;protein domain specific binding;protein kinase binding;protein-containing complex binding;transcription factor binding;ubiquitin protein ligase binding	cell leading edge;cytosol;glutamatergic synapse;hippocampal mossy fiber to CA3 synapse;mast cell granule;melanosome;mitochondrion;nucleus;perinuclear region of cytoplasm;postsynaptic density;protein-containing complex	Cell cycle;Hepatitis B;Hepatitis C;Hippo signaling pathway;Oocyte meiosis;PI3K-Akt signaling pathway;Viral carcinogenesis	Cell cycle;DNA repair and recombination proteins;Exosome;Hepatitis B;Hepatitis C;Hippo signaling pathway;Oocyte meiosis;PI3K-Akt signaling pathway;Viral carcinogenesis	Activation of BAD and translocation to mitochondria;Chk1/Chk2(Cds1) mediated inactivation of Cyclin B:Cdk1 complex;Deactivation of the beta-catenin transactivating complex;GP1b-IX-V activation signalling;Interleukin-3, Interleukin-5 and GM-CSF signaling;KSRP (KHSRP) binds and destabilizes mRNA;NOTCH4 Activation and Transmission of Signal to the Nucleus;Rap1 signalling;RHO GTPases activate PKNs;TP53 Regulates Metabolic Genes;Translocation of SLC2A4 (GLUT4) to the plasma membrane			0.00030021	0.000309119	13	11	13	13	13	11	13	12	13	13	12	13	13	12	1.27445	1.34092	0.0143582	0.0574179	26.4395	26.8294	26.2142	26.2748	15	5	5	5	0.921653	0.654811	0.777042	0.540335	-0.0858421	-0.555183	26.2277	26.2298	26.0996	26.2909	26.1864	26.217	26.2046	26.2426	26.2206	26.2189	26.26	26.387	26.3256
	1.61447	0.256857	P63158	Hmgb1	HMGB1	High mobility group protein B1	Color2 [DarkGray]				activation of innate immune response;apoptotic cell clearance;autophagy;base-excision repair;cell chemotaxis;cellular response to interleukin-7;cellular response to lipopolysaccharide;chromatin assembly;chromatin remodeling;chromatin silencing;developmental process;DNA geometric change;DNA recombination;endothelial cell chemotaxis;endothelial cell proliferation;eye development;induction of positive chemotaxis;inflammatory response;inflammatory response to antigenic stimulus;innate immune response;lung development;macrophage activation involved in immune response;myeloid dendritic cell activation;negative regulation of apoptotic cell clearance;negative regulation of blood vessel endothelial cell migration;negative regulation of CD4-positive, alpha-beta T cell differentiation;negative regulation of interferon-gamma production;negative regulation of RNA polymerase II transcriptional preinitiation complex assembly;neutrophil clearance;plasmacytoid dendritic cell activation;positive regulation of activated T cell proliferation;positive regulation of autophagy;positive regulation of blood vessel endothelial cell migration;positive regulation of cell migration;positive regulation of cysteine-type endopeptidase activity involved in apoptotic process;positive regulation of cytosolic calcium ion concentration;positive regulation of dendritic cell differentiation;positive regulation of DNA binding;positive regulation of DNA ligation;positive regulation of ERK1 and ERK2 cascade;positive regulation of glycogen catabolic process;positive regulation of innate immune response;positive regulation of interferon-alpha production;positive regulation of interferon-alpha secretion;positive regulation of interferon-beta production;positive regulation of interleukin-1 beta secretion;positive regulation of interleukin-1 secretion;positive regulation of interleukin-10 production;positive regulation of interleukin-12 production;positive regulation of interleukin-6 production;positive regulation of interleukin-6 secretion;positive regulation of JNK cascade;positive regulation of mesenchymal cell proliferation;positive regulation of mismatch repair;positive regulation of mitotic cell cycle;positive regulation of monocyte chemotactic protein-1 production;positive regulation of monocyte chemotaxis;positive regulation of myeloid cell differentiation;positive regulation of NIK/NF-kappaB signaling;positive regulation of protein phosphorylation;positive regulation of sprouting angiogenesis;positive regulation of toll-like receptor 2 signaling pathway;positive regulation of toll-like receptor 4 signaling pathway;positive regulation of toll-like receptor 9 signaling pathway;positive regulation of transcription by RNA polymerase II;positive regulation of tumor necrosis factor production;positive regulation of vascular endothelial cell proliferation;positive regulation of wound healing;regulation of autophagy;regulation of nucleotide-excision repair;regulation of restriction endodeoxyribonuclease activity;regulation of signaling receptor activity;regulation of T cell mediated immune response to tumor cell;regulation of tolerance induction;regulation of transcription by RNA polymerase II;response to glucocorticoid;T-helper 1 cell activation;T-helper 1 cell differentiation;tumor necrosis factor secretion;V(D)J recombination	bent DNA binding;bubble DNA binding;calcium-dependent protein kinase regulator activity;crossed form four-way junction DNA binding;C-X-C chemokine binding;cytokine activity;damaged DNA binding;DNA binding, bending;DNA polymerase binding;double-stranded DNA binding;double-stranded RNA binding;four-way junction DNA binding;heparin binding;integrin binding;lipopolysaccharide binding;lyase activity;open form four-way junction DNA binding;phosphatidylserine binding;protein kinase activator activity;repressing transcription factor binding;single-stranded RNA binding;supercoiled DNA binding;transcription coactivator activity;transcription factor binding;transcription regulatory region DNA binding	alphav-beta3 integrin-HMGB1 complex;cell surface;condensed chromosome;cytoplasm;early endosome;endoplasmic reticulum-Golgi intermediate compartment;extracellular region;extracellular space;neuron projection;nuclear chromatin;nucleus;transcriptional repressor complex	Autophagy - animal;Base excision repair;Necroptosis	Autophagy - animal;Base excision repair;Chromosome and associated proteins;DNA repair and recombination proteins;Exosome;Necroptosis				0.00030021	0.000309119	9	8	8	7	6	8	7	8	8	8	7	8	8	6	0.102533	0.0610466	0.0701624	0.0895981	23.4508	23.3083	23.4501	23.5654	14	4	5	5	1.50672	0.268344	1.61447	0.115581	-0.256857	-1.38182	23.3419	23.3923	23.1819	23.3172	23.5257	23.4275	23.5297	23.2779	23.4896	23.6052	23.755	23.4606	23.4398
	0.233132	0.0577078	P63166	Sumo1	SUMO1	Small ubiquitin-related modifier 1	Color2 [DarkGray]				cellular response to cadmium ion;cellular response to heat;negative regulation of action potential;negative regulation of delayed rectifier potassium channel activity;negative regulation of DNA binding;negative regulation of DNA-binding transcription factor activity;negative regulation of transcription, DNA-templated;PML body organization;positive regulation of calcium-transporting ATPase activity;positive regulation of proteasomal ubiquitin-dependent protein catabolic process;positive regulation of protein complex assembly;protein localization to nuclear pore;protein stabilization;protein sumoylation;regulation of calcium ion transmembrane transport;regulation of cardiac muscle cell contraction;regulation of protein stability;regulation of transcription, DNA-templated;roof of mouth development	enzyme binding;glucocorticoid receptor binding;potassium channel regulator activity;protein binding, bridging;protein C-terminus binding;protein tag;small protein activating enzyme binding;SUMO transferase activity;transcription corepressor binding;transcription factor binding;ubiquitin protein ligase binding;ubiquitin-like protein ligase binding	cytosol;dendrite;fibrillar center;heterochromatin;nuclear body;nuclear membrane;nuclear speck;nuclear stress granule;nucleolus;nucleoplasm;nucleus;plasma membrane;PML body;SUMO activating enzyme complex;synapse;voltage-gated potassium channel complex;XY body	Fluid shear stress and atherosclerosis;RNA transport	Cytoskeleton proteins;Fluid shear stress and atherosclerosis;Messenger RNA biogenesis;Mitochondrial biogenesis;RNA transport;Ubiquitin system	Formation of Incision Complex in GG-NER;G2/M DNA damage checkpoint;Negative regulation of activity of TFAP2 (AP-2) family transcription factors;Nonhomologous End-Joining (NHEJ);Processing of DNA double-strand break ends;Recruitment and ATM-mediated phosphorylation of repair and signaling proteins at DNA double strand breaks;Regulation of IFNG signaling;SUMO is conjugated to E1 (UBA2:SAE1);SUMO is proteolytically processed;SUMO is transferred from E1 to E2 (UBE2I, UBC9);SUMOylation of chromatin organization proteins;SUMOylation of DNA damage response and repair proteins;SUMOylation of DNA methylation proteins;SUMOylation of DNA replication proteins;SUMOylation of immune response proteins;SUMOylation of intracellular receptors;SUMOylation of RNA binding proteins;SUMOylation of SUMOylation proteins;SUMOylation of transcription cofactors;SUMOylation of transcription factors;SUMOylation of ubiquitinylation proteins			0.00030021	0.000309119	3	3	2	2	2	3	3	2	2	2	2	3	2	2	0.0901657	0.0513295	0.0660127	0.122231	20.9067	20.8821	20.8654	20.9677	14	4	5	5	0.175377	0.834171	0.233132	0.779391	-0.0577078	-0.288642	20.8132	20.9233	20.965	20.8269	20.8502	20.9114	21.0023	20.7908	20.7724	20.8199	21.2094	20.8138	20.9162
	0.831261	-0.166173	P63168	Dynll1	DYL1	Dynein light chain 1, cytoplasmic	Color2 [DarkGray]				apoptotic process;intraciliary retrograde transport;motile cilium assembly;negative regulation of nitric oxide biosynthetic process;negative regulation of phosphorylation;positive regulation of ATP-dependent microtubule motor activity, plus-end-directed;positive regulation of insulin secretion involved in cellular response to glucose stimulus;positive regulation of non-motile cilium assembly;spermatid development	dynein intermediate chain binding;dynein light intermediate chain binding;enzyme binding;enzyme inhibitor activity;motor activity;nitric-oxide synthase regulator activity;protein C-terminus binding;protein domain specific binding;protein heterodimerization activity;protein homodimerization activity;scaffold protein binding	axon cytoplasm;centrosome;cilium;COP9 signalosome;cytoplasm;cytoplasmic dynein complex;cytoskeleton;cytosol;dynein complex;kinetochore;membrane;microtubule;mitochondrion;mitotic spindle;nucleus;secretory granule	Vasopressin-regulated water reabsorption	Cytoskeleton proteins;Vasopressin-regulated water reabsorption	Activation of BIM and translocation to mitochondria;Amplification of signal from unattached kinetochores via a MAD2 inhibitory signal;Anchoring of the basal body to the plasma membrane;AURKA Activation by TPX2;COPI-independent Golgi-to-ER retrograde traffic;COPI-mediated anterograde transport;HSP90 chaperone cycle for steroid hormone receptors (SHR);Intraflagellar transport;Loss of Nlp from mitotic centrosomes;Macroautophagy;MHC class II antigen presentation;Mitotic Prometaphase;Neutrophil degranulation;Recruitment of mitotic centrosome proteins and complexes;Recruitment of NuMA to mitotic centrosomes;Regulation of PLK1 Activity at G2/M Transition;Resolution of Sister Chromatid Cohesion;RHO GTPases Activate Formins;Separation of Sister Chromatids			0.00030021	0.000309119	4	4	4	4	4	4	4	4	4	4	4	4	4	4	0.100305	0.0728388	0.0717661	0.148647	21.0599	21.0965	21.0911	20.9995	14	4	5	5	0.807793	0.44371	0.831261	0.312082	0.166173	0.831048	21.1974	20.9696	21.05	21.1691	20.9682	21.1557	21.1418	21.1995	20.9901	20.7404	20.8709	20.9672	21.143
	0.146852	-0.0420833	P63213	Gng2	GBG2	Guanine nucleotide-binding protein G(I)/G(S)/G(O) subunit gamma-2	Color2 [DarkGray]				adenylate cyclase-activating dopamine receptor signaling pathway;cell proliferation;cellular response to catecholamine stimulus;cellular response to prostaglandin E stimulus;G protein-coupled receptor signaling pathway	G-protein beta-subunit binding;GTPase activity	heterotrimeric G-protein complex;plasma membrane	Alcoholism;Apelin signaling pathway;Chemokine signaling pathway;Cholinergic synapse;Circadian entrainment;Dopaminergic synapse;GABAergic synapse;Glutamatergic synapse;Human cytomegalovirus infection;Human immunodeficiency virus 1 infection;Kaposi sarcoma-associated herpesvirus infection;Morphine addiction;Pathways in cancer;PI3K-Akt signaling pathway;Ras signaling pathway;Relaxin signaling pathway;Retrograde endocannabinoid signaling;Serotonergic synapse	Alcoholism;Apelin signaling pathway;Chemokine signaling pathway;Cholinergic synapse;Circadian entrainment;Dopaminergic synapse;Exosome;GABAergic synapse;Glutamatergic synapse;GTP-binding proteins;Human cytomegalovirus infection;Human immunodeficiency virus 1 infection;Kaposi sarcoma-associated herpesvirus infection;Morphine addiction;Pathways in cancer;PI3K-Akt signaling pathway;Ras signaling pathway;Relaxin signaling pathway;Retrograde endocannabinoid signaling;Serotonergic synapse	Activation of G protein gated Potassium channels;ADP signalling through P2Y purinoceptor 1;ADP signalling through P2Y purinoceptor 12;Adrenaline,noradrenaline inhibits insulin secretion;Ca2+ pathway;Cooperation of PDCL (PhLP1) and TRiC/CCT in G-protein beta folding;G alpha (12/13) signalling events;G alpha (i) signalling events;G alpha (q) signalling events;G alpha (s) signalling events;G alpha (z) signalling events;G beta:gamma signalling through PI3Kgamma;G beta:gamma signalling through PLC beta;Glucagon signaling in metabolic regulation;Glucagon-like Peptide-1 (GLP1) regulates insulin secretion;Glucagon-type ligand receptors;G-protein activation;Inhibition of voltage gated Ca2+ channels via Gbeta/gamma subunits;Presynaptic function of Kainate receptors;Prostacyclin signalling through prostacyclin receptor;Thrombin signalling through proteinase activated receptors (PARs);Thromboxane signalling through TP receptor;Vasopressin regulates renal water homeostasis via Aquaporins			0.00030021	0.000309119	5	4	5	5	4	5	4	4	5	5	4	5	5	5	2.2994	1.82711	0.0844146	0.114801	23.397	23.9807	23.1501	23.0603	15	5	5	5	0.340063	0.66756	0.146852	0.852671	0.0420833	0.201222	23.0526	23.2169	22.9168	23.0978	23.0297	23.1592	23.2593	23.0221	23.2799	22.8035	23.0732	23.2371	23.002
	0.791894	-0.526553	P63216	Gng3	GBG3	Guanine nucleotide-binding protein G(I)/G(S)/G(O) subunit gamma-3	Color2 [DarkGray]				G protein-coupled receptor signaling pathway;positive regulation of cytosolic calcium ion concentration	GTPase activity	cell body;dendrite;heterotrimeric G-protein complex;postsynaptic density	Alcoholism;Apelin signaling pathway;Chemokine signaling pathway;Cholinergic synapse;Circadian entrainment;Dopaminergic synapse;GABAergic synapse;Glutamatergic synapse;Human cytomegalovirus infection;Human immunodeficiency virus 1 infection;Kaposi sarcoma-associated herpesvirus infection;Morphine addiction;Pathways in cancer;PI3K-Akt signaling pathway;Ras signaling pathway;Relaxin signaling pathway;Retrograde endocannabinoid signaling;Serotonergic synapse	Alcoholism;Apelin signaling pathway;Chemokine signaling pathway;Cholinergic synapse;Circadian entrainment;Dopaminergic synapse;GABAergic synapse;Glutamatergic synapse;GTP-binding proteins;Human cytomegalovirus infection;Human immunodeficiency virus 1 infection;Kaposi sarcoma-associated herpesvirus infection;Morphine addiction;Pathways in cancer;PI3K-Akt signaling pathway;Ras signaling pathway;Relaxin signaling pathway;Retrograde endocannabinoid signaling;Serotonergic synapse	Activation of G protein gated Potassium channels;ADP signalling through P2Y purinoceptor 1;ADP signalling through P2Y purinoceptor 12;Adrenaline,noradrenaline inhibits insulin secretion;Ca2+ pathway;Cooperation of PDCL (PhLP1) and TRiC/CCT in G-protein beta folding;G alpha (12/13) signalling events;G alpha (i) signalling events;G alpha (q) signalling events;G alpha (s) signalling events;G alpha (z) signalling events;G beta:gamma signalling through PI3Kgamma;G beta:gamma signalling through PLC beta;Glucagon signaling in metabolic regulation;Glucagon-like Peptide-1 (GLP1) regulates insulin secretion;Glucagon-type ligand receptors;G-protein activation;Inhibition of voltage gated Ca2+ channels via Gbeta/gamma subunits;Presynaptic function of Kainate receptors;Prostacyclin signalling through prostacyclin receptor;Thrombin signalling through proteinase activated receptors (PARs);Thromboxane signalling through TP receptor;Vasopressin regulates renal water homeostasis via Aquaporins			0.00030021	0.000841987	2	2	2	2	2	2	2	2	2	2	2	2	2	2	0.217465	0.0262318	0.163912	0.352945	19.8969	20.0644	19.9872	19.6727	14	4	5	5	0.780785	0.225489	0.791894	0.143553	0.526553	1.2251	20.0239	20.0578	20.0609	20.115	19.7007	20.118	20.2958	20.0011	19.8203	18.5762	19.7977	19.7122	20.0654
	0.788796	-0.278165	P63239	Pcsk1	NEC1	Neuroendocrine convertase 1	Color2 [DarkGray]				peptide biosynthetic process;peptide hormone processing;protein processing	endopeptidase activity;identical protein binding;serine-type endopeptidase activity	endoplasmic reticulum lumen;extracellular space;membrane;neuron projection;secretory granule lumen;transport vesicle		Chaperones and folding catalysts;Peptidases	Peptide hormone biosynthesis;Synthesis, secretion, and deacylation of Ghrelin			0.00075662	0.000841987	2	2	2	2	2	1	2	2	2	2	2	2	2	2	0.158292	0.0891189	0.144321	0.188358	18.448	18.63	18.4279	18.3225	14	4	5	5	0.601337	0.372148	0.788796	0.207172	0.278165	1.01226	18.5004	18.5607	18.6696	18.7894	18.3855	18.3007	18.4664	18.7471	18.2399	17.8783	18.4867	18.4257	18.6167
	0.525529	-0.964404	P63242	Eif5a	IF5A1	Eukaryotic translation initiation factor 5A-1	Color2 [DarkGray]				aging;apoptotic process;cellular response to thyroid hormone stimulus;mRNA export from nucleus;negative regulation of apoptotic process;positive regulation of apoptotic process;positive regulation of cardiac muscle cell apoptotic process;positive regulation of cell proliferation;positive regulation of cytosolic calcium ion concentration;positive regulation of muscle cell differentiation;positive regulation of reactive oxygen species metabolic process;positive regulation of translational elongation;positive regulation of translational termination;protein export from nucleus;translational frameshifting	protein N-terminus binding;ribosome binding;RNA binding;translation elongation factor activity;U6 snRNA binding	annulate lamellae;cytoplasm;dendrite;endoplasmic reticulum membrane;neuronal cell body;nuclear pore;nucleus;synapse		Translation factors	Hypusine synthesis from eIF5A-lysine			0.00030021	0.000309119	1	1	1	1	NaN	1	1	NaN	1	NaN	NaN	NaN	1	1	0.141124	0.0540675	0.115691	0.232081	18.7834	18.7425	18.8899	18.7179	9	3	3	3	0.27298	0.381044	0.525529	0.204545	0.964404	1.01859	18.8253	18.7304	18.6716	17.7003	18.7219	19.0565	16.3587	18.8912	17.3989	16.271	15.9879	19.0304	18.7808
	1.19845	0.362947	P63248	Pkia	IPKA	cAMP-dependent protein kinase inhibitor alpha	Color2 [DarkGray]				negative regulation of cAMP-dependent protein kinase activity;negative regulation of catalytic activity;negative regulation of protein import into nucleus;negative regulation of protein kinase activity;negative regulation of transcription by RNA polymerase II;regulation of G2/M transition of mitotic cell cycle	cAMP-dependent protein kinase inhibitor activity;protein kinase A catalytic subunit binding	cytoplasm;nucleus	Alcoholism	Alcoholism				0.00030021	0.000309119	3	1	2	1	2	2	2	3	3	2	2	1	2	1	1.63536	1.63084	0.108448	0.149653	21.8445	22.1088	21.703	21.7217	15	5	5	5	1.40804	0.187424	1.19845	0.11167	-0.362947	-1.39805	21.3654	21.0992	21.2755	21.6025	21.7789	21.5348	21.7704	21.8895	21.5413	21.5606	22.0093	21.7598	21.4646
	0.554188	-0.586819	P63276	Rps17	RS17	40S ribosomal protein S17	Color2 [DarkGray]				erythrocyte homeostasis;ribosomal small subunit biogenesis;rRNA processing;translation	structural constituent of ribosome	cytosolic small ribosomal subunit;synapse	Ribosome	Ribosome				0.00030021	0.000309119	7	6	7	6	7	7	6	7	7	5	5	6	5	7	0.273892	0.0470886	0.292384	0.39263	21.4165	21.7047	21.3803	21.222	14	4	5	5	0.342562	0.36846	0.554188	0.21856	0.586819	0.989102	21.6641	21.7968	21.6471	21.711	21.6526	21.5999	21.7595	21.436	20.4538	19.6423	21.6354	21.6285	21.5655
	0.222379	0.0334878	P63280	Ube2i	UBC9	SUMO-conjugating enzyme UBC9	Color2 [DarkGray]				cell cycle;cell division;cellular protein modification process;chromosome segregation;multicellular organism development;negative regulation of transcription by RNA polymerase II;negative regulation of transcription, DNA-templated;positive regulation of DNA-binding transcription factor activity;positive regulation of I-kappaB kinase/NF-kappaB signaling;positive regulation of intracellular steroid hormone receptor signaling pathway;positive regulation of SUMO transferase activity;proteasome-mediated ubiquitin-dependent protein catabolic process;protein sumoylation;regulation of signaling receptor activity;viral process	ATP binding;bHLH transcription factor binding;enzyme binding;HLH domain binding;protein C-terminus binding;RING-like zinc finger domain binding;small protein activating enzyme binding;SUMO conjugating enzyme activity;SUMO transferase activity;transcription factor binding;ubiquitin-protein transferase activity	cytoplasm;cytosol;dendrite;fibrillar center;nuclear body;nuclear envelope;nucleoplasm;nucleus;PML body;sumoylated E2 ligase complex;synapse;transferase complex	MicroRNAs in cancer;NF-kappa B signaling pathway;RNA transport;Ubiquitin mediated proteolysis	Messenger RNA biogenesis;MicroRNAs in cancer;NF-kappa B signaling pathway;RNA transport;Ubiquitin mediated proteolysis;Ubiquitin system	Formation of Incision Complex in GG-NER;Negative regulation of activity of TFAP2 (AP-2) family transcription factors;Processing of DNA double-strand break ends;Recruitment and ATM-mediated phosphorylation of repair and signaling proteins at DNA double strand breaks;SUMO is transferred from E1 to E2 (UBE2I, UBC9);SUMOylation of chromatin organization proteins;SUMOylation of DNA damage response and repair proteins;SUMOylation of DNA methylation proteins;SUMOylation of DNA replication proteins;SUMOylation of immune response proteins;SUMOylation of intracellular receptors;SUMOylation of RNA binding proteins;SUMOylation of SUMOylation proteins;SUMOylation of transcription cofactors;SUMOylation of transcription factors;SUMOylation of ubiquitinylation proteins;Vitamin D (calciferol) metabolism			0.00030021	0.000585995	2	2	2	2	2	2	2	2	2	2	1	2	2	2	0.0489022	0.0517642	0.044487	0.0581755	21.8516	21.8322	21.8498	21.869	14	4	5	5	0.0796983	0.952976	0.222379	0.847113	-0.0334878	-0.208789	21.8624	21.9049	21.8343	21.7271	21.9353	21.777	21.8939	21.8296	21.8133	21.8212	22.005	21.8358	21.8006
	0.671093	-0.0781255	P63321	Rala	RALA	Ras-related protein Ral-A	Color2 [DarkGray]				actin cytoskeleton reorganization;cell cycle;cell division;exocytosis;membrane raft localization;neural tube closure;positive regulation of filopodium assembly;Ras protein signal transduction;regulation of exocytosis	ATPase binding;Edg-2 lysophosphatidic acid receptor binding;GDP binding;GTP binding;GTPase activity;myosin binding;ubiquitin protein ligase binding	cell surface;cleavage furrow;cytoplasmic vesicle membrane;endocytic vesicle;Flemming body;myelin sheath;plasma membrane	Colorectal cancer;Pancreatic cancer;Pathways in cancer;Phospholipase D signaling pathway;Rap1 signaling pathway;Ras signaling pathway	Colorectal cancer;GTP-binding proteins;Membrane trafficking;Pancreatic cancer;Pathways in cancer;Phospholipase D signaling pathway;Rap1 signaling pathway;Ras signaling pathway	Translocation of SLC2A4 (GLUT4) to the plasma membrane			0.00030021	0.000309119	3	3	3	3	3	3	3	3	3	3	3	3	3	3	0.0726739	0.0501229	0.078421	0.0696063	21.2208	21.214	21.2813	21.1657	14	4	5	5	0.941236	0.500313	0.671093	0.586914	0.0781255	0.500436	21.2302	21.3086	21.1571	21.1603	21.2145	21.1761	21.3314	21.2344	21.4505	21.2483	21.0608	21.1589	21.0756
	1.19382	0.129187	P63323	Rps12	RS12	40S ribosomal protein S12	Color2 [DarkGray]				translation	structural constituent of ribosome	cytosol;cytosolic large ribosomal subunit;cytosolic small ribosomal subunit;Golgi apparatus;intracellular membrane-bounded organelle						0.00030021	0.000309119	7	7	7	7	7	7	7	7	7	7	7	7	7	7	2.10056	1.76469	0.0452321	0.0474394	24.1739	24.6815	23.9163	23.9239	15	5	5	5	1.08194	0.529959	1.19382	0.318162	-0.129187	-0.822817	23.8449	23.8398	23.6737	23.9241	24.0002	23.9347	23.8169	23.9179	23.9119	23.9958	23.9372	23.8949	23.9713
	0.597261	-0.368793	P63325	Rps10	RS10	40S ribosomal protein S10	Color2 [DarkGray]				ribosomal small subunit assembly	structural constituent of ribosome;tRNA binding	cytosol;cytosolic small ribosomal subunit;nucleolus	Ribosome	Ribosome	Formation of a pool of free 40S subunits;Formation of the ternary complex, and subsequently, the 43S complex;L13a-mediated translational silencing of Ceruloplasmin expression;Major pathway of rRNA processing in the nucleolus and cytosol;Ribosomal scanning and start codon recognition;Translation initiation complex formation			0.00030021	0.000309119	10	10	9	9	9	9	9	10	8	9	7	9	9	10	2.36451	1.83305	0.0572643	0.302046	22.1249	22.8042	21.9421	21.6285	15	5	5	5	0.768181	0.248612	0.597261	0.239534	0.368793	0.941917	21.9683	21.8549	21.8821	21.8552	21.9494	22.0763	21.9003	21.8681	21.9163	20.6506	21.7976	21.8108	21.8264
	0.524804	-0.037148	P63328	Ppp3ca	PP2BA	Protein phosphatase 3 catalytic subunit alpha	Color2 [DarkGray]				brain development;calcineurin-mediated signaling;calcineurin-NFAT signaling cascade;calcium ion transport;calcium-mediated signaling;cardiac muscle hypertrophy in response to stress;cellular response to drug;cellular response to glucose stimulus;dephosphorylation;excitatory postsynaptic potential;G1/S transition of mitotic cell cycle;modulation of chemical synaptic transmission;multicellular organismal response to stress;negative regulation of chromatin binding;negative regulation of dendrite morphogenesis;negative regulation of gene expression;negative regulation of insulin secretion;negative regulation of production of miRNAs involved in gene silencing by miRNA;positive regulation of calcineurin-NFAT signaling cascade;positive regulation of cardiac muscle hypertrophy;positive regulation of cardiac muscle hypertrophy in response to stress;positive regulation of cell adhesion;positive regulation of cell migration;positive regulation of connective tissue replacement;positive regulation of DNA-binding transcription factor activity;positive regulation of endocytosis;positive regulation of gene expression;positive regulation of transcription by RNA polymerase II;postsynaptic modulation of chemical synaptic transmission;protein dephosphorylation;protein import into nucleus;response to amphetamine;response to calcium ion;skeletal muscle fiber development;transition between fast and slow fiber	calcium-dependent protein serine/threonine phosphatase activity;calmodulin binding;calmodulin-dependent protein phosphatase activity;cyclosporin A binding;drug binding;enzyme binding;metal ion binding;phosphoprotein phosphatase activity;protein dimerization activity;protein heterodimerization activity;protein serine/threonine phosphatase activity	calcineurin complex;cytoplasm;cytoplasmic side of plasma membrane;cytosol;dendritic spine;glutamatergic synapse;membrane;mitochondrion;nucleoplasm;nucleus;sarcolemma;Schaffer collateral - CA1 synapse;slit diaphragm;synapse;Z disc	Alzheimer disease;Amphetamine addiction;Amyotrophic lateral sclerosis (ALS);Axon guidance;B cell receptor signaling pathway;Calcium signaling pathway;Cellular senescence;cGMP-PKG signaling pathway;C-type lectin receptor signaling pathway;Dopaminergic synapse;Glucagon signaling pathway;Glutamatergic synapse;Human cytomegalovirus infection;Human immunodeficiency virus 1 infection;Human T-cell leukemia virus 1 infection;Kaposi sarcoma-associated herpesvirus infection;Long-term potentiation;MAPK signaling pathway;Natural killer cell mediated cytotoxicity;Oocyte meiosis;Osteoclast differentiation;Oxytocin signaling pathway;PD-L1 expression and PD-1 checkpoint pathway in cancer;Renin secretion;T cell receptor signaling pathway;Th1 and Th2 cell differentiation;Th17 cell differentiation;Tuberculosis;VEGF signaling pathway;Wnt signaling pathway	Alzheimer disease;Amphetamine addiction;Amyotrophic lateral sclerosis (ALS);Axon guidance;B cell receptor signaling pathway;Calcium signaling pathway;Cellular senescence;cGMP-PKG signaling pathway;C-type lectin receptor signaling pathway;Dopaminergic synapse;Glucagon signaling pathway;Glutamatergic synapse;Human cytomegalovirus infection;Human immunodeficiency virus 1 infection;Human T-cell leukemia virus 1 infection;Kaposi sarcoma-associated herpesvirus infection;Long-term potentiation;MAPK signaling pathway;Natural killer cell mediated cytotoxicity;Oocyte meiosis;Osteoclast differentiation;Oxytocin signaling pathway;PD-L1 expression and PD-1 checkpoint pathway in cancer;Protein phosphatases and associated proteins;Renin secretion;T cell receptor signaling pathway;Th1 and Th2 cell differentiation;Th17 cell differentiation;Tuberculosis;VEGF signaling pathway;Wnt signaling pathway	Ca2+ pathway;Calcineurin activates NFAT;CLEC7A (Dectin-1) induces NFAT activation;FCERI mediated Ca+2 mobilization			0.00030021	0.000309119	13	13	13	13	13	13	13	13	13	13	13	13	13	13	2.38578	1.8416	0.0271799	0.0345257	23.697	24.3505	23.3626	23.3778	15	5	5	5	0.912872	0.771396	0.524804	0.786492	0.037148	0.280034	23.3951	23.4466	23.3848	23.4908	23.3138	23.3919	23.3569	23.4109	23.3395	23.3602	23.3763	23.3765	23.4558
	0.564768	0.151253	P63330	Ppp2ca	PP2AA	Serine/threonine-protein phosphatase 2A catalytic subunit alpha isoform	Color2 [DarkGray]				cellular response to glucose stimulus;meiotic cell cycle;mesoderm development;negative regulation of calcium ion transmembrane transporter activity;negative regulation of epithelial to mesenchymal transition;negative regulation of protein import into nucleus;negative regulation of protein phosphorylation;negative regulation of transcription by RNA polymerase II;positive regulation of apoptotic process;positive regulation of cysteine-type endopeptidase activity involved in apoptotic process;positive regulation of microtubule binding;positive regulation of phosphoprotein phosphatase activity;positive regulation of protein dephosphorylation;positive regulation of protein serine/threonine kinase activity;protein dephosphorylation;protein heterotrimerization;regulation of cell cycle;regulation of protein autophosphorylation;regulation of protein catabolic process;regulation of protein phosphorylation;regulation of signaling receptor activity;response to lead ion	beta-2 adrenergic receptor binding;enzyme binding;GABA receptor binding;ion channel binding;metal ion binding;protein antigen binding;protein C-terminus binding;protein dimerization activity;protein domain specific binding;protein heterodimerization activity;protein kinase B binding;protein kinase binding;protein phosphatase 2A binding;protein phosphatase binding;protein serine/threonine phosphatase activity;protein-containing complex binding;tau protein binding	chromosome, centromeric region;cytoplasm;cytosol;membrane raft;neuron projection;nucleus;plasma membrane;postsynaptic density;protein phosphatase type 2A complex;spindle pole;synapse;terminal bouton	Adrenergic signaling in cardiomyocytes;AMPK signaling pathway;Autophagy - animal;Autophagy - other;Chagas disease (American trypanosomiasis);Dopaminergic synapse;Hepatitis C;Hippo signaling pathway;Human papillomavirus infection;Long-term depression;mRNA surveillance pathway;Oocyte meiosis;PI3K-Akt signaling pathway;Sphingolipid signaling pathway;TGF-beta signaling pathway;Tight junction	Adrenergic signaling in cardiomyocytes;AMPK signaling pathway;Autophagy - animal;Autophagy - other;Chagas disease (American trypanosomiasis);Chromosome and associated proteins;Dopaminergic synapse;Exosome;Hepatitis C;Hippo signaling pathway;Human papillomavirus infection;Long-term depression;mRNA surveillance pathway;Oocyte meiosis;PI3K-Akt signaling pathway;Protein phosphatases and associated proteins;Sphingolipid signaling pathway;TGF-beta signaling pathway;Tight junction	Amplification of signal from unattached kinetochores via a MAD2 inhibitory signal;Beta-catenin phosphorylation cascade;CTLA4 inhibitory signaling;Cyclin A/B1/B2 associated events during G2/M transition;Cyclin D associated events in G1;DARPP-32 events;Degradation of beta-catenin by the destruction complex;Disassembly of the destruction complex and recruitment of AXIN to the membrane;ERK/MAPK targets;ERKs are inactivated;Inhibition of replication initiation of damaged DNA by RB1/E2F1;Mitotic Prometaphase;Negative regulation of MAPK pathway;Nonsense Mediated Decay (NMD) enhanced by the Exon Junction Complex (EJC);PI5P, PP2A and IER3 Regulate PI3K/AKT Signaling;Platelet sensitization by LDL;RAF activation;Regulation of TP53 Degradation;Resolution of Sister Chromatid Cohesion;RHO GTPases Activate Formins;Separation of Sister Chromatids;Spry regulation of FGF signaling			0.00030021	0.000309119	2	2	1	1	1	2	1	2	1	1	1	1	1	1	0.127617	0.135132	0.125934	0.144524	19.0041	18.9451	19.0404	19.0151	14	4	5	5	0.288918	0.651595	0.564768	0.438147	-0.151253	-0.671679	19.0658	19.0585	18.6309	19.0251	19.204	19.0919	18.7627	18.9426	19.2006	18.9244	19.0805	19.2537	19.1267
	0.258516	0.0254741	P67778	Phb1	PHB1	Prohibitin 1	Color2 [DarkGray]				animal organ regeneration;cellular response to interleukin-6;DNA biosynthetic process;histone deacetylation;mitochondrion organization;negative regulation of androgen receptor signaling pathway;negative regulation of apoptotic process;negative regulation of cell growth;negative regulation of cell proliferation;negative regulation of ERK1 and ERK2 cascade;negative regulation of glucocorticoid receptor signaling pathway;negative regulation of protein catabolic process;negative regulation of transcription by competitive promoter binding;negative regulation of transcription by RNA polymerase II;negative regulation of transcription, DNA-templated;ovarian follicle atresia;ovarian follicle development;positive regulation of cell death;positive regulation of complement activation;positive regulation of ERK1 and ERK2 cascade;positive regulation of G protein-coupled receptor signaling pathway;positive regulation of gene expression;positive regulation of transcription, DNA-templated;progesterone receptor signaling pathway;protein stabilization;regulation of transcription, DNA-templated;response to ethanol;response to immobilization stress;response to peptide hormone	complement component C3a binding;complement component C3b binding;DNA-binding transcription factor activity, RNA polymerase II-specific;enzyme binding;histone deacetylase binding;protein C-terminus binding;proteinase activated receptor binding;transcription regulatory region DNA binding	cell surface;cytoplasm;early endosome;extrinsic component of mitochondrial outer membrane;extrinsic component of presynaptic active zone membrane;GABA-ergic synapse;glutamatergic synapse;integral component of plasma membrane;mitochondrial crista;mitochondrial inner membrane;mitochondrion;myelin sheath;nucleoplasm;nucleus;plasma membrane;postsynaptic density		Exosome;Mitochondrial biogenesis	Processing of SMDT1;RAF activation			0.00030021	0.000309119	17	14	15	14	14	14	15	14	15	14	15	14	14	15	2.49493	1.89337	0.027137	0.0531685	23.4586	24.0822	23.1802	23.1135	15	5	5	5	0.712	0.781154	0.258516	0.868795	-0.0254741	-0.181461	23.1005	23.1643	23.0394	23.1525	23.1929	23.1918	23.181	23.1144	23.2208	23.1454	23.1054	23.2179	23.0899
	1.13207	0.100074	P67871	Csnk2b	CSK2B	Casein kinase II subunit beta	Color2 [DarkGray]				adiponectin-activated signaling pathway;endothelial tube morphogenesis;liver regeneration;negative regulation of blood vessel endothelial cell migration;peptidyl-threonine phosphorylation;positive regulation of activin receptor signaling pathway;positive regulation of pathway-restricted SMAD protein phosphorylation;postsynaptic modulation of chemical synaptic transmission;response to testosterone;Wnt signaling pathway	chromatin binding;identical protein binding;metal ion binding;protein domain specific binding;protein kinase regulator activity;protein serine/threonine kinase activity;ribonucleoprotein complex binding;signaling receptor binding;transcription factor binding	cell projection;chromatin;cilium;cytoplasm;glutamatergic synapse;nuclear matrix;nucleus;plasma membrane;postsynapse;protein kinase CK2 complex;Schaffer collateral - CA1 synapse	Adherens junction;Measles;Mitophagy - animal;NF-kappa B signaling pathway;PD-L1 expression and PD-1 checkpoint pathway in cancer;Ribosome biogenesis in eukaryotes;Wnt signaling pathway	Adherens junction;Chromosome and associated proteins;Measles;Mitophagy - animal;NF-kappa B signaling pathway;PD-L1 expression and PD-1 checkpoint pathway in cancer;Ribosome biogenesis;Ribosome biogenesis in eukaryotes;Wnt signaling pathway	Condensation of Prometaphase Chromosomes;Cooperation of PDCL (PhLP1) and TRiC/CCT in G-protein beta folding;Neutrophil degranulation;Receptor Mediated Mitophagy;Regulation of PTEN stability and activity;Regulation of TP53 Activity through Phosphorylation;RUNX1 interacts with co-factors whose precise effect on RUNX1 targets is not known;Signal transduction by L1;Synthesis of PC;WNT mediated activation of DVL			0.00030021	0.000309119	4	4	4	4	4	4	4	4	3	4	4	4	4	3	2.81534	1.99238	0.110664	0.0540375	21.3916	22.0822	21.0013	21.0913	15	5	5	5	0.446084	0.661726	1.13207	0.426724	-0.100074	-0.684184	21.0483	20.9797	21.0236	20.9663	20.8114	21.1185	20.9242	20.9468	21.2055	20.9818	21.1443	21.1214	21.1709
	0.317608	0.071466	P67984	Rpl22	RL22	60S ribosomal protein L22	Color2 [DarkGray]				alpha-beta T cell differentiation;regulation of translation at presynapse, modulating synaptic transmission;translation	heparin binding;RNA binding;structural constituent of ribosome;translation regulator activity	cytoplasm;cytosolic large ribosomal subunit;glutamatergic synapse;nucleus;presynapse;ribonucleoprotein complex;ribosome	Ribosome	Ribosome				0.00030021	0.000309119	5	4	5	5	5	5	5	4	5	4	5	5	4	5	0.0834171	0.0834349	0.0565458	0.0818137	24.0681	24.0776	23.9878	24.1391	15	5	5	5	0.619435	0.556077	0.317608	0.71182	-0.071466	-0.366098	23.9821	23.9269	24.2195	24.1037	23.9341	23.9942	24.0434	24.0856	23.8819	23.9432	24.257	24.1091	24.2088
	0.851727	-0.163981	P68037	Ube2l3	UB2L3	Ubiquitin-conjugating enzyme E2 L3	Color2 [DarkGray]				cell cycle phase transition;cell proliferation;cellular response to glucocorticoid stimulus;cellular response to steroid hormone stimulus;positive regulation of protein ubiquitination;positive regulation of ubiquitin-protein transferase activity;protein K11-linked ubiquitination;protein polyubiquitination;protein ubiquitination;regulation of transcription, DNA-templated;ubiquitin-dependent protein catabolic process	ATP binding;transcription coactivator activity;ubiquitin conjugating enzyme activity;ubiquitin protein ligase binding;ubiquitin-protein transferase activator activity;ubiquitin-protein transferase activity	cytoplasm;nucleus;ubiquitin ligase complex	Parkinson disease;Ubiquitin mediated proteolysis	Parkinson disease;Ubiquitin mediated proteolysis;Ubiquitin system				0.00030021	0.000309119	4	4	4	4	4	4	4	4	4	4	4	4	4	4	0.127425	0.0751634	0.10732	0.186714	21.2194	21.222	21.2809	21.1559	14	4	5	5	0.991331	0.342339	0.851727	0.310392	0.163981	0.833867	21.2912	21.0679	21.2149	21.314	21.2587	21.5324	21.2285	21.1461	21.2388	21.2523	21.0399	21.0734	20.8664
	0.475077	-0.254737	P68040	Rack1	RACK1	Receptor of activated protein C kinase 1	Color2 [DarkGray]				activation of cysteine-type endopeptidase activity involved in apoptotic process;cell cycle;cellular response to glucose stimulus;cellular response to growth factor stimulus;gastrulation;intracellular signal transduction;negative regulation of cell growth;negative regulation of gene expression;negative regulation of hydrogen peroxide-induced neuron death;negative regulation of peptidyl-serine phosphorylation;negative regulation of phagocytosis;negative regulation of protein kinase B signaling;negative regulation of translation;negative regulation of Wnt signaling pathway;pigmentation;positive regulation of apoptotic process;positive regulation of cell migration;positive regulation of cyclic-nucleotide phosphodiesterase activity;positive regulation of gastrulation;positive regulation of Golgi to plasma membrane protein transport;positive regulation of GTPase activity;positive regulation of intrinsic apoptotic signaling pathway;positive regulation of mitochondrial depolarization;positive regulation of proteasomal ubiquitin-dependent protein catabolic process;positive regulation of protein homooligomerization;positive regulation of protein phosphorylation;protein localization;protein ubiquitination;regulation of cell cycle;regulation of cell division;regulation of establishment of cell polarity;regulation of protein localization;regulation of protein localization to plasma membrane;rescue of stalled ribosome;rhythmic process;translation	cyclin binding;cysteine-type endopeptidase activator activity involved in apoptotic process;enzyme binding;ion channel inhibitor activity;protein homodimerization activity;protein kinase C binding;protein phosphatase binding;protein tyrosine kinase inhibitor activity;receptor tyrosine kinase binding;ribosome binding;SH2 domain binding;signaling adaptor activity;signaling receptor activity	cell body;cytoplasm;cytosol;cytosolic small ribosomal subunit;dendrite;IRE1-RACK1-PP2A complex;midbody;mitochondrion;neuron projection;neuronal cell body;nucleoplasm;nucleus;perikaryon;perinuclear region of cytoplasm;phagocytic cup;small ribosomal subunit	Measles	Exosome;Measles;Messenger RNA biogenesis	Regulation of TNFR1 signaling;TNFR1-induced NFkappaB signaling pathway;TNFR1-mediated ceramide production			0.00030021	0.000309119	17	17	16	17	17	16	17	17	17	16	13	17	17	17	0.15787	0.0265522	0.124855	0.247241	23.509	23.6383	23.4766	23.4381	14	4	5	5	0.313743	0.524335	0.475077	0.374968	0.254737	0.742643	23.5995	23.6142	23.6568	23.6826	23.5641	23.6387	23.5651	23.4668	23.1485	22.6648	23.5511	23.5968	23.7214
	0.176804	-0.243745	P68134	Acta1	ACTS	Actin, alpha skeletal muscle	Color2 [DarkGray]				cellular response to organonitrogen compound;mesenchyme migration;positive regulation of gene expression;response to extracellular stimulus;response to lithium ion;response to mechanical stimulus;response to steroid hormone;skeletal muscle fiber adaptation;skeletal muscle fiber development;skeletal muscle thin filament assembly	ATP binding	actin cytoskeleton;actin filament;cell body;cytoplasm;filopodium;lamellipodium;protein-containing complex;sarcomere;stress fiber;striated muscle thin filament		Cytoskeleton proteins	Striated Muscle Contraction			0.00030021	0.000309119	1	1	1	1	1	1	1	1	1	1	1	1	1	1	0.531991	0.818013	0.306576	0.317907	20.6188	20.677	20.7955	20.3956	14	4	5	5	0.152353	0.608435	0.176804	0.697587	0.243745	0.38294	20.0855	20.1108	22.1141	20.3976	20.6545	21.45	20.4136	20.8409	20.6187	21.069	20.079	20.4808	20.1041
	0.0940048	-0.028079	P68181	Prkacb	KAPCB	cAMP-dependent protein kinase catalytic subunit beta	Color2 [DarkGray]				adenylate cyclase-modulating G protein-coupled receptor signaling pathway;negative regulation of meiotic cell cycle;negative regulation of smoothened signaling pathway involved in dorsal/ventral neural tube patterning;neural tube closure;protein phosphorylation;regulation of protein processing;response to clozapine	ATP binding;cAMP-dependent protein kinase activity;magnesium ion binding;protein kinase A regulatory subunit binding;protein serine/threonine kinase activity;ubiquitin protein ligase binding	cAMP-dependent protein kinase complex;centrosome;ciliary base;cytoplasm;cytosol;intercellular bridge;nucleus;perinuclear region of cytoplasm;plasma membrane	Adrenergic signaling in cardiomyocytes;Aldosterone synthesis and secretion;Amoebiasis;Amphetamine addiction;Apelin signaling pathway;Autophagy - animal;Bile secretion;Calcium signaling pathway;cAMP signaling pathway;Chemokine signaling pathway;Cholinergic synapse;Circadian entrainment;Cocaine addiction;Cortisol synthesis and secretion;Cushing syndrome;Dilated cardiomyopathy (DCM);Dopaminergic synapse;Endocrine and other factor-regulated calcium reabsorption;Endocrine resistance;Estrogen signaling pathway;GABAergic synapse;Gap junction;Gastric acid secretion;Glucagon signaling pathway;Glutamatergic synapse;GnRH signaling pathway;Hedgehog signaling pathway;Human cytomegalovirus infection;Human papillomavirus infection;Human T-cell leukemia virus 1 infection;Inflammatory mediator regulation of TRP channels;Insulin secretion;Insulin signaling pathway;Longevity regulating pathway;Longevity regulating pathway - multiple species;Long-term potentiation;MAPK signaling pathway;Melanogenesis;Morphine addiction;Olfactory transduction;Oocyte meiosis;Ovarian steroidogenesis;Oxytocin signaling pathway;Parathyroid hormone synthesis, secretion and action;Parkinson disease;Pathways in cancer;Platelet activation;Prion diseases;Progesterone-mediated oocyte maturation;Proteoglycans in cancer;Ras signaling pathway;Regulation of lipolysis in adipocytes;Relaxin signaling pathway;Renin secretion;Retrograde endocannabinoid signaling;Salivary secretion;Serotonergic synapse;Taste transduction;Thermogenesis;Thyroid hormone signaling pathway;Thyroid hormone synthesis;Tight junction;Vascular smooth muscle contraction;Vasopressin-regulated water reabsorption;Viral carcinogenesis;Wnt signaling pathway	Adrenergic signaling in cardiomyocytes;Aldosterone synthesis and secretion;Amoebiasis;Amphetamine addiction;Apelin signaling pathway;Autophagy - animal;Bile secretion;Calcium signaling pathway;cAMP signaling pathway;Chemokine signaling pathway;Cholinergic synapse;Chromosome and associated proteins;Circadian entrainment;Cocaine addiction;Cortisol synthesis and secretion;Cushing syndrome;Dilated cardiomyopathy (DCM);Dopaminergic synapse;Endocrine and other factor-regulated calcium reabsorption;Endocrine resistance;Estrogen signaling pathway;GABAergic synapse;Gap junction;Gastric acid secretion;Glucagon signaling pathway;Glutamatergic synapse;GnRH signaling pathway;Hedgehog signaling pathway;Human cytomegalovirus infection;Human papillomavirus infection;Human T-cell leukemia virus 1 infection;Inflammatory mediator regulation of TRP channels;Insulin secretion;Insulin signaling pathway;Longevity regulating pathway;Longevity regulating pathway - multiple species;Long-term potentiation;MAPK signaling pathway;Melanogenesis;Messenger RNA biogenesis;Morphine addiction;Olfactory transduction;Oocyte meiosis;Ovarian steroidogenesis;Oxytocin signaling pathway;Parathyroid hormone synthesis, secretion and action;Parkinson disease;Pathways in cancer;Platelet activation;Prion diseases;Progesterone-mediated oocyte maturation;Protein kinases;Proteoglycans in cancer;Ras signaling pathway;Regulation of lipolysis in adipocytes;Relaxin signaling pathway;Renin secretion;Retrograde endocannabinoid signaling;Salivary secretion;Serotonergic synapse;Taste transduction;Thermogenesis;Thyroid hormone signaling pathway;Thyroid hormone synthesis;Tight junction;Vascular smooth muscle contraction;Vasopressin-regulated water reabsorption;Viral carcinogenesis;Wnt signaling pathway	CD209 (DC-SIGN) signaling;DARPP-32 events;Factors involved in megakaryocyte development and platelet production;GLI3 is processed to GLI3R by the proteasome;Glucagon-like Peptide-1 (GLP1) regulates insulin secretion;HDL assembly;Hedgehog 'off' state;MAPK6/MAPK4 signaling;PKA activation;PKA activation in glucagon signalling;Rap1 signalling;Regulation of insulin secretion;RET signaling;Vasopressin regulates renal water homeostasis via Aquaporins;VEGFA-VEGFR2 Pathway			0.00030021	0.000309119	6	6	4	5	4	6	5	6	5	5	5	5	5	5	0.0994882	0.0400177	0.0962953	0.14367	21.5939	21.5689	21.6119	21.5958	14	4	5	5	0.107197	0.872431	0.0940048	0.904964	0.028079	0.134331	21.5926	21.6378	21.5094	21.5359	21.6338	21.6753	21.7408	21.6501	21.3595	21.2398	21.6008	21.7301	21.5926
	0.137905	-0.0450592	P68254	Ywhaq	1433T	14-3-3 protein theta	Color2 [DarkGray]				negative regulation of ion transmembrane transport;negative regulation of transcription, DNA-templated;protein targeting;signal transduction;small GTPase mediated signal transduction	14-3-3 protein binding;identical protein binding;ion channel binding;protein C-terminus binding;protein domain specific binding;protein N-terminus binding	cytoplasm;cytosol;protein-containing complex;synapse	Cell cycle;Hepatitis B;Hepatitis C;Hippo signaling pathway;Oocyte meiosis;PI3K-Akt signaling pathway;Viral carcinogenesis	Cell cycle;DNA repair and recombination proteins;Exosome;Hepatitis B;Hepatitis C;Hippo signaling pathway;Oocyte meiosis;PI3K-Akt signaling pathway;Viral carcinogenesis	Activation of BAD and translocation to mitochondria;Chk1/Chk2(Cds1) mediated inactivation of Cyclin B:Cdk1 complex;RHO GTPases activate PKNs;TP53 Regulates Metabolic Genes;Translocation of SLC2A4 (GLUT4) to the plasma membrane			0.00030021	0.000309119	14	11	11	12	12	12	12	12	12	12	10	13	12	12	2.07573	1.73961	0.0845449	0.145239	25.1431	25.6957	24.884	24.8497	15	5	5	5	0.110171	0.865559	0.137905	0.852432	0.0450592	0.20152	24.865	24.8682	24.8017	24.8788	24.74	24.9578	24.9802	24.9845	24.7574	24.4456	24.8832	24.93	24.9746
	1.22452	-0.335507	P68368	Tuba4a	TBA4A	Tubulin alpha-4A chain	Color2 [DarkGray]				microtubule cytoskeleton organization;microtubule-based process;mitotic cell cycle	enzyme binding;GTP binding;GTPase activity;protein kinase binding;structural constituent of cytoskeleton	cytoplasm;cytoskeleton;microtubule;microtubule cytoskeleton	Apoptosis;Gap junction;Phagosome;Tight junction	Apoptosis;Chromosome and associated proteins;Cytoskeleton proteins;Exosome;Gap junction;Messenger RNA biogenesis;Phagosome;Tight junction	Anchoring of the basal body to the plasma membrane;AURKA Activation by TPX2;Carboxyterminal post-translational modifications of tubulin;Cilium Assembly;COPI-dependent Golgi-to-ER retrograde traffic;COPI-independent Golgi-to-ER retrograde traffic;COPI-mediated anterograde transport;Hedgehog 'off' state;Hedgehog 'on' state;HSP90 chaperone cycle for steroid hormone receptors (SHR);Intraflagellar transport;Kinesins;Loss of Nlp from mitotic centrosomes;MHC class II antigen presentation;Microtubule-dependent trafficking of connexons from Golgi to the plasma membrane;Mitotic Prometaphase;Platelet degranulation;Recruitment of mitotic centrosome proteins and complexes;Recruitment of NuMA to mitotic centrosomes;Recycling pathway of L1;Regulation of PLK1 Activity at G2/M Transition;Resolution of Sister Chromatid Cohesion;RHO GTPases Activate Formins;RHO GTPases activate IQGAPs;Separation of Sister Chromatids;The role of GTSE1 in G2/M progression after G2 checkpoint			0.00030021	0.000309119	8	7	8	8	7	7	8	8	8	7	7	8	7	8	0.131209	0.0416254	0.0913987	0.15379	23.5949	23.7854	23.5684	23.469	14	4	5	5	1.17665	0.240976	1.22452	0.116825	0.335507	1.37079	23.8027	23.7915	23.7013	23.846	23.5273	23.6179	23.5961	23.7325	23.3681	23.0278	23.5559	23.5854	23.6304
	0.16896	-0.0354238	P68372	Tubb4b	TBB4B	Tubulin beta-4B chain	Color2 [DarkGray]				microtubule cytoskeleton organization;microtubule-based process;mitotic cell cycle	double-stranded RNA binding;GTP binding;GTPase activity;structural constituent of cytoskeleton	cytoplasm;microtubule;myelin sheath;tubulin complex	Gap junction;Phagosome	Chromosome and associated proteins;Cytoskeleton proteins;Exosome;Gap junction;Phagosome	Anchoring of the basal body to the plasma membrane;AURKA Activation by TPX2;Carboxyterminal post-translational modifications of tubulin;Cilium Assembly;COPI-dependent Golgi-to-ER retrograde traffic;COPI-independent Golgi-to-ER retrograde traffic;COPI-mediated anterograde transport;Hedgehog 'off' state;Hedgehog 'on' state;HSP90 chaperone cycle for steroid hormone receptors (SHR);Intraflagellar transport;Kinesins;Loss of Nlp from mitotic centrosomes;MHC class II antigen presentation;Microtubule-dependent trafficking of connexons from Golgi to the plasma membrane;Mitotic Prometaphase;Neutrophil degranulation;Recruitment of mitotic centrosome proteins and complexes;Recruitment of NuMA to mitotic centrosomes;Recycling pathway of L1;Regulation of PLK1 Activity at G2/M Transition;Resolution of Sister Chromatid Cohesion;RHO GTPases Activate Formins;RHO GTPases activate IQGAPs;Separation of Sister Chromatids;The role of GTSE1 in G2/M progression after G2 checkpoint			0.00030021	0.000309119	2	2	2	2	2	2	2	2	2	2	2	2	2	2	1.55484	1.47797	0.0326334	0.0668011	24.585	25.0789	24.3524	24.3237	15	5	5	5	0.0983533	0.928456	0.16896	0.856614	0.0354238	0.195557	24.4936	24.4802	24.1791	24.4181	24.402	24.2737	24.362	24.353	24.3714	24.3544	24.2755	24.3517	24.4477
	0.808626	0.190625	P68373	Tuba1c	TBA1C	Tubulin alpha-1C chain	Color2 [DarkGray]				microtubule cytoskeleton organization;microtubule-based process;mitotic cell cycle	GTP binding;GTPase activity;structural constituent of cytoskeleton	cytoplasm;cytoplasmic microtubule;membrane raft;microtubule;microtubule cytoskeleton;nucleus	Apoptosis;Gap junction;Phagosome;Tight junction	Apoptosis;Chromosome and associated proteins;Cytoskeleton proteins;Exosome;Gap junction;Messenger RNA biogenesis;Phagosome;Tight junction	Carboxyterminal post-translational modifications of tubulin;Cilium Assembly;COPI-dependent Golgi-to-ER retrograde traffic;COPI-independent Golgi-to-ER retrograde traffic;COPI-mediated anterograde transport;Hedgehog 'off' state;Hedgehog 'on' state;HSP90 chaperone cycle for steroid hormone receptors (SHR);Intraflagellar transport;Kinesins;MHC class II antigen presentation;Microtubule-dependent trafficking of connexons from Golgi to the plasma membrane;Mitotic Prometaphase;Recruitment of NuMA to mitotic centrosomes;Recycling pathway of L1;Resolution of Sister Chromatid Cohesion;RHO GTPases Activate Formins;RHO GTPases activate IQGAPs;Separation of Sister Chromatids;The role of GTSE1 in G2/M progression after G2 checkpoint			0.00030021	0.000309119	1	1	1	1	1	1	1	1	1	1	1	1	1	1	3.78619	2.22029	0.117087	0.156257	24.4112	25.5832	23.808	23.8423	15	5	5	5	0.511521	0.51127	0.808626	0.280405	-0.190625	-0.877098	23.5989	23.741	23.6954	23.7284	24.0268	23.8978	23.6072	23.8311	23.6773	23.6441	23.8086	24.1832	23.8903
	0.821107	-0.168495	P68404	Prkcb	KPCB	Protein kinase C beta type	Color2 [DarkGray]				adaptive immune response;apoptotic process;B cell activation;B cell receptor signaling pathway;calcium ion transport;cellular calcium ion homeostasis;cellular response to carbohydrate stimulus;histone H3-T6 phosphorylation;intracellular signal transduction;negative regulation of glucose transmembrane transport;negative regulation of insulin receptor signaling pathway;peptidyl-serine phosphorylation;positive regulation of angiogenesis;positive regulation of B cell receptor signaling pathway;positive regulation of I-kappaB kinase/NF-kappaB signaling;positive regulation of NF-kappaB transcription factor activity;positive regulation of vascular endothelial growth factor receptor signaling pathway;presynaptic modulation of chemical synaptic transmission;protein phosphorylation;regulation of dopamine secretion;regulation of growth;regulation of synaptic vesicle exocytosis;regulation of transcription by RNA polymerase II;response to drug;response to hypoxia	androgen receptor binding;ATP binding;calcium channel regulator activity;chromatin binding;histone binding;histone kinase activity (H3-T6 specific);nuclear receptor transcription coactivator activity;protein kinase C activity;protein kinase C binding;protein serine/threonine kinase activity;zinc ion binding	brush border membrane;calyx of Held;centrosome;cytoplasm;cytosol;membrane;nucleoplasm;nucleus;plasma membrane;presynaptic cytosol	African trypanosomiasis;AGE-RAGE signaling pathway in diabetic complications;Aldosterone synthesis and secretion;Aldosterone-regulated sodium reabsorption;Amoebiasis;Amphetamine addiction;B cell receptor signaling pathway;Calcium signaling pathway;Carbohydrate digestion and absorption;Chemokine signaling pathway;Choline metabolism in cancer;Cholinergic synapse;Circadian entrainment;Dopaminergic synapse;EGFR tyrosine kinase inhibitor resistance;Endocrine and other factor-regulated calcium reabsorption;ErbB signaling pathway;Fc gamma R-mediated phagocytosis;Focal adhesion;GABAergic synapse;Gap junction;Gastric acid secretion;Glioma;Glutamatergic synapse;GnRH signaling pathway;Hepatitis B;Hepatocellular carcinoma;HIF-1 signaling pathway;Human cytomegalovirus infection;Human immunodeficiency virus 1 infection;Inflammatory mediator regulation of TRP channels;Influenza A;Insulin resistance;Insulin secretion;Leishmaniasis;Leukocyte transendothelial migration;Long-term depression;Long-term potentiation;MAPK signaling pathway;Melanogenesis;MicroRNAs in cancer;Morphine addiction;mTOR signaling pathway;Natural killer cell mediated cytotoxicity;NF-kappa B signaling pathway;Non-small cell lung cancer;Oxytocin signaling pathway;Pancreatic secretion;Parathyroid hormone synthesis, secretion and action;Pathways in cancer;Phosphatidylinositol signaling system;Proteoglycans in cancer;Rap1 signaling pathway;Ras signaling pathway;Retrograde endocannabinoid signaling;Salivary secretion;Serotonergic synapse;Sphingolipid signaling pathway;Thyroid hormone signaling pathway;Thyroid hormone synthesis;Vascular smooth muscle contraction;VEGF signaling pathway;Wnt signaling pathway	African trypanosomiasis;AGE-RAGE signaling pathway in diabetic complications;Aldosterone synthesis and secretion;Aldosterone-regulated sodium reabsorption;Amoebiasis;Amphetamine addiction;B cell receptor signaling pathway;Calcium signaling pathway;Carbohydrate digestion and absorption;Chemokine signaling pathway;Choline metabolism in cancer;Cholinergic synapse;Circadian entrainment;Dopaminergic synapse;EGFR tyrosine kinase inhibitor resistance;Endocrine and other factor-regulated calcium reabsorption;ErbB signaling pathway;Fc gamma R-mediated phagocytosis;Focal adhesion;GABAergic synapse;Gap junction;Gastric acid secretion;Glioma;Glutamatergic synapse;GnRH signaling pathway;Hepatitis B;Hepatocellular carcinoma;HIF-1 signaling pathway;Human cytomegalovirus infection;Human immunodeficiency virus 1 infection;Inflammatory mediator regulation of TRP channels;Influenza A;Insulin resistance;Insulin secretion;Leishmaniasis;Leukocyte transendothelial migration;Long-term depression;Long-term potentiation;MAPK signaling pathway;Melanogenesis;MicroRNAs in cancer;Morphine addiction;mTOR signaling pathway;Natural killer cell mediated cytotoxicity;NF-kappa B signaling pathway;Non-small cell lung cancer;Oxytocin signaling pathway;Pancreatic secretion;Parathyroid hormone synthesis, secretion and action;Pathways in cancer;Phosphatidylinositol signaling system;Protein kinases;Proteoglycans in cancer;Rap1 signaling pathway;Ras signaling pathway;Retrograde endocannabinoid signaling;Salivary secretion;Serotonergic synapse;Sphingolipid signaling pathway;Thyroid hormone signaling pathway;Thyroid hormone synthesis;Vascular smooth muscle contraction;VEGF signaling pathway;Wnt signaling pathway	Activation of NF-kappaB in B cells;Depolymerisation of the Nuclear Lamina;Disinhibition of SNARE formation;Response to elevated platelet cytosolic Ca2+;Trafficking of GluR2-containing AMPA receptors;VEGFR2 mediated cell proliferation;WNT5A-dependent internalization of FZD4			0.00030021	0.000309119	7	7	7	7	6	6	7	7	6	6	6	5	7	6	0.1028	0.122176	0.0705906	0.0734567	20.4536	20.5545	20.4735	20.353	14	4	5	5	0.628329	0.520219	0.821107	0.3111	0.168495	0.832493	20.6736	20.6907	20.5643	20.2893	20.4779	20.4932	20.5935	20.3058	20.4969	20.4136	20.3176	20.4968	20.3159
	0.254933	-0.0182729	P68510	Ywhah	1433F	14-3-3 protein eta	Color2 [DarkGray]				cytoskeleton organization;glucocorticoid catabolic process;glucocorticoid receptor signaling pathway;intracellular protein transport;membrane depolarization during action potential;negative regulation of apoptotic process;negative regulation of dendrite morphogenesis;positive regulation of transcription, DNA-templated;regulation of mitotic nuclear division;regulation of sodium ion transmembrane transporter activity;regulation of sodium ion transport	actin binding;enzyme binding;glucocorticoid receptor binding;identical protein binding;ion channel binding;protein domain specific binding;protein heterodimerization activity;sodium channel regulator activity	cytoplasm;cytosol;glutamatergic synapse;intercalated disc;plasma membrane;presynapse;synapse	Cell cycle;Hepatitis C;Hippo signaling pathway;Oocyte meiosis;PI3K-Akt signaling pathway;Viral carcinogenesis	Cell cycle;DNA repair and recombination proteins;Exosome;Hepatitis C;Hippo signaling pathway;Oocyte meiosis;PI3K-Akt signaling pathway;Protein phosphatases and associated proteins;Viral carcinogenesis	Activation of BAD and translocation to mitochondria;Chk1/Chk2(Cds1) mediated inactivation of Cyclin B:Cdk1 complex;RHO GTPases activate PKNs;TP53 Regulates Metabolic Genes;Translocation of SLC2A4 (GLUT4) to the plasma membrane			0.00030021	0.000309119	14	11	13	13	13	11	13	13	13	13	13	13	13	11	1.91817	1.67321	0.0436756	0.0786849	24.5022	25.0225	24.2295	24.2546	15	5	5	5	0.0992108	0.967269	0.254933	0.900447	0.0182729	0.141307	24.2521	24.1399	24.2574	24.2498	24.1212	24.2894	24.2338	24.2633	24.2396	24.1893	24.2148	24.1992	24.2226
	0.151297	-0.0469093	P69566	Ranbp9	RANB9	Ran-binding protein 9	Color2 [DarkGray]				negative regulation of ERK1 and ERK2 cascade	enzyme binding;Ran GTPase binding	cytoplasm;nucleus;plasma membrane;ubiquitin ligase complex		Ubiquitin system	L1CAM interactions;MET activates RAS signaling;RAF/MAP kinase cascade			0.00030021	0.000309119	4	4	4	4	4	4	4	3	4	4	4	4	3	4	0.0782684	0.0359108	0.04141	0.130752	19.137	19.1429	19.1625	19.1069	14	4	5	5	0.11678	0.876519	0.151297	0.84246	0.0469093	0.214716	19.1484	19.2133	19.1043	19.1054	19.1475	19.2246	19.1853	19.1895	19.0656	18.7686	19.1022	19.2263	19.2866
	1.44653	-0.183946	P70122	Sbds	SBDS	Ribosome maturation protein SBDS	Color2 [DarkGray]				bone marrow development;bone mineralization;cell proliferation;inner cell mass cell proliferation;leukocyte chemotaxis;mature ribosome assembly;mitotic spindle organization;rRNA processing	microtubule binding;ribosome binding;rRNA binding	cytoplasm;cytosol;nucleolus;nucleoplasm;nucleus;spindle pole	Ribosome biogenesis in eukaryotes	Ribosome biogenesis;Ribosome biogenesis in eukaryotes				0.00030021	0.000309119	6	5	5	3	5	5	5	5	4	5	4	5	4	5	0.0840033	0.0759643	0.0759287	0.049675	19.7291	19.8129	19.7613	19.6297	14	4	5	5	1.16448	0.390803	1.44653	0.178344	0.183946	1.09342	19.9251	19.691	19.8842	19.7515	19.6267	19.741	19.7373	19.7751	19.9263	19.5753	19.6099	19.5827	19.7481
	0.54087	0.152873	P70158	Smpdl3a	ASM3A	Acid sphingomyelinase-like phosphodiesterase 3a	Color2 [DarkGray]				nucleoside triphosphate catabolic process	phosphoric diester hydrolase activity;zinc ion binding	extracellular region;extracellular space		Enzymes with EC numbers				0.00030021	0.000309119	3	3	3	3	3	3	3	3	3	3	3	3	2	3	0.116044	0.073501	0.0927088	0.140167	18.355	18.3147	18.2928	18.4494	14	4	5	5	0.525984	0.502726	0.54087	0.4471	-0.152873	-0.661507	18.3118	18.2886	18.2033	18.4551	18.1331	18.3751	18.1704	18.446	18.3392	18.121	18.6309	18.489	18.6294
	0.910603	-0.128688	P70168	Kpnb1	IMB1	Importin subunit beta-1	Color2 [DarkGray]				astral microtubule organization;establishment of mitotic spindle localization;establishment of protein localization;mitotic chromosome movement towards spindle pole;mitotic metaphase plate congression;mitotic spindle assembly;NLS-bearing protein import into nucleus;protein import into nucleus;Ran protein signal transduction;ribosomal protein import into nucleus	enzyme binding;Hsp90 protein binding;kinesin binding;nuclear localization sequence binding;protein domain specific binding;protein transporter activity;protein-containing complex binding;Ran GTPase binding	cytoplasm;cytoplasmic stress granule;cytosol;endoplasmic reticulum tubular network;nuclear envelope;nuclear membrane;nuclear periphery;nuclear pore;nucleoplasm;protein-containing complex	RNA transport	Chromosome and associated proteins;Ribosome biogenesis;RNA transport	Activation of DNA fragmentation factor;Neutrophil degranulation;Regulation of cholesterol biosynthesis by SREBP (SREBF)			0.00030021	0.000309119	13	13	11	12	11	13	13	12	10	13	11	12	11	11	0.0814286	0.0794607	0.0821987	0.0913416	23.4775	23.5151	23.4906	23.4344	14	4	5	5	0.608136	0.58444	0.910603	0.369409	0.128688	0.749468	23.6222	23.5055	23.5782	23.3547	23.3957	23.3586	23.575	23.4839	23.6397	23.4978	23.3388	23.3115	23.3978
	1.96412	0.224215	P70175	Dlg3	DLG3	Disks large homolog 3	Color2 [DarkGray]				cell-cell adhesion;chemical synaptic transmission;establishment of planar polarity;establishment or maintenance of epithelial cell apical/basal polarity;negative regulation of phosphatase activity;positive regulation of protein tyrosine kinase activity;receptor clustering;receptor localization to synapse;regulation of postsynaptic membrane neurotransmitter receptor levels	ionotropic glutamate receptor binding;kinase binding;PDZ domain binding;phosphatase binding;protein C-terminus binding;protein domain specific binding;protein phosphatase binding;structural constituent of postsynaptic density;ubiquitin protein ligase binding	AMPA glutamate receptor complex;basolateral plasma membrane;bicellular tight junction;cell junction;cell-cell junction;cytoplasm;dendritic shaft;glutamatergic synapse;growth cone;neuromuscular junction;neuron projection;neuronal cell body;plasma membrane;postsynaptic density;postsynaptic density membrane;postsynaptic density, intracellular component;synapse	Hippo signaling pathway;Human papillomavirus infection;Tight junction	Hippo signaling pathway;Human papillomavirus infection;Protein phosphatases and associated proteins;Tight junction	Activation of Ca-permeable Kainate Receptor;CREB phosphorylation through the activation of CaMKII;Neurexins and neuroligins;RAF/MAP kinase cascade;Ras activation upon Ca2+ influx through NMDA receptor;Synaptic adhesion-like molecules;Unblocking of NMDA receptors, glutamate binding and activation			0.00030021	0.000309119	13	13	12	11	11	12	12	12	13	13	13	13	10	12	0.0752942	0.0422334	0.00643916	0.068034	21.2111	21.0775	21.242	21.2871	14	4	5	5	2.64011	0.238624	1.96412	0.114522	-0.224215	-1.38719	21.0307	21.1339	21.0192	21.1263	21.2469	21.2347	21.2396	21.2331	21.2555	21.2864	21.3516	21.4092	21.1597
	0.677601	-0.0769196	P70188	Kifap3	KIFA3	Kinesin-associated protein 3	Color2 [DarkGray]				microtubule-based process;negative regulation of apoptotic process;negative regulation of cell proliferation;positive regulation of calcium-dependent cell-cell adhesion;protein localization	intraciliary transport particle B binding;kinesin binding;protein phosphatase binding	axoneme;centrosome;ciliary basal body;condensed nuclear chromosome;cytosol;endoplasmic reticulum;Golgi apparatus;kinesin II complex;microtubule cytoskeleton;periciliary membrane compartment;photoreceptor connecting cilium;spindle microtubule			COPI-dependent Golgi-to-ER retrograde traffic;Intraflagellar transport;Kinesins;MHC class II antigen presentation			0.00030021	0.000309119	4	4	4	4	3	4	4	4	4	4	3	4	3	1	0.100944	0.0468908	0.108593	0.0821377	20.3194	20.2799	20.4265	20.244	14	4	5	5	1.40775	0.293846	0.677601	0.590656	0.0769196	0.496861	20.3193	20.3037	20.3198	20.1766	20.295	20.2923	20.4731	20.4117	20.6606	20.2367	20.0957	20.1835	20.2959
	1.51653	0.156101	P70195	Psmb7	PSB7	Proteasome subunit beta type-7	Color2 [DarkGray]				proteasomal protein catabolic process;proteasomal ubiquitin-independent protein catabolic process;proteasome-mediated ubiquitin-dependent protein catabolic process	endopeptidase activity;threonine-type endopeptidase activity	cytoplasm;cytosol;nucleoplasm;nucleus;proteasome complex;proteasome core complex;proteasome core complex, beta-subunit complex	Proteasome	Peptidases;Proteasome	ABC-family proteins mediated transport;Activation of NF-kappaB in B cells;Antigen processing: Ubiquitination & Proteasome degradation;APC/C:Cdc20 mediated degradation of Securin;APC/C:Cdh1 mediated degradation of Cdc20 and other APC/C:Cdh1 targeted proteins in late mitosis/early G1;Asymmetric localization of PCP proteins;AUF1 (hnRNP D0) binds and destabilizes mRNA;Autodegradation of Cdh1 by Cdh1:APC/C;Autodegradation of the E3 ubiquitin ligase COP1;Cdc20:Phospho-APC/C mediated degradation of Cyclin A;CDK-mediated phosphorylation and removal of Cdc6;CDT1 association with the CDC6:ORC:origin complex;CLEC7A (Dectin-1) signaling;Cross-presentation of soluble exogenous antigens (endosomes);Dectin-1 mediated noncanonical NF-kB signaling;Degradation of AXIN;Degradation of beta-catenin by the destruction complex;Degradation of DVL;Degradation of GLI1 by the proteasome;Downstream TCR signaling;FBXL7 down-regulates AURKA during mitotic entry and in early mitosis;FCERI mediated NF-kB activation;G2/M Checkpoints;GLI3 is processed to GLI3R by the proteasome;Hedgehog ligand biogenesis;Hedgehog 'on' state;Interleukin-1 signaling;MAPK6/MAPK4 signaling;Neddylation;Neutrophil degranulation;NIK-->noncanonical NF-kB signaling;Orc1 removal from chromatin;Oxygen-dependent proline hydroxylation of Hypoxia-inducible Factor Alpha;Regulation of ornithine decarboxylase (ODC);Regulation of PTEN stability and activity;Regulation of RAS by GAPs;Regulation of RUNX2 expression and activity;Regulation of RUNX3 expression and activity;RUNX1 regulates transcription of genes involved in differentiation of HSCs;SCF(Skp2)-mediated degradation of p27/p21;SCF-beta-TrCP mediated degradation of Emi1;Separation of Sister Chromatids;The role of GTSE1 in G2/M progression after G2 checkpoint;TNFR2 non-canonical NF-kB pathway;Ubiquitin Mediated Degradation of Phosphorylated Cdc25A;Ubiquitin-dependent degradation of Cyclin D1;Ub-specific processing proteases;UCH proteinases			0.00030021	0.000309119	4	4	4	4	4	4	4	4	4	3	3	4	3	3	0.0698431	0.0253745	0.0605465	0.0854052	21.8681	21.7994	21.8742	21.9169	14	4	5	5	1.1905	0.463914	1.51653	0.209265	-0.156101	-1.00452	21.8145	21.7977	21.7493	21.8359	21.9961	21.8692	21.7956	21.9188	21.7912	21.8058	22.0188	21.9625	22.0348
	0.25324	-0.0687318	P70202	Lxn	LXN	Latexin	Color2 [DarkGray]				detection of temperature stimulus involved in sensory perception of pain;inflammatory response	heparin binding;metalloendopeptidase inhibitor activity	cytoplasm						0.00030021	0.000309119	4	4	4	4	4	4	4	4	4	4	4	4	4	4	0.0798619	0.0445464	0.0700597	0.117923	22.6454	22.6801	22.6466	22.6165	14	4	5	5	0.106173	0.885639	0.25324	0.747766	0.0687318	0.325915	22.6993	22.6255	22.6336	22.7619	22.5074	22.6974	22.6367	22.7798	22.6116	22.2933	22.7349	22.7054	22.7118
	0.978375	-0.848062	P70205	Adcyap1r1	PACR	Pituitary adenylate cyclase-activating polypeptide type I receptor	Color2 [DarkGray]				activation of phospholipase C activity;cAMP-mediated signaling;cell differentiation;cell surface receptor signaling pathway;development of primary female sexual characteristics;G protein-coupled receptor signaling pathway;multicellular organismal response to stress;negative regulation of cell death;positive regulation of calcium ion transport into cytosol;positive regulation of cAMP-mediated signaling;positive regulation of inositol phosphate biosynthetic process;positive regulation of small GTPase mediated signal transduction;response to estradiol;response to ethanol;spermatogenesis	adenylate cyclase binding;ADP-ribosylation factor binding;G protein-coupled peptide receptor activity;G protein-coupled receptor activity;neuropeptide binding;peptide hormone binding;vasoactive intestinal polypeptide receptor activity	bicellular tight junction;caveola;cell surface;cytoplasm;endosome;integral component of membrane;intracellular membrane-bounded organelle;neuron projection;receptor complex;rough endoplasmic reticulum	cAMP signaling pathway;Circadian entrainment;Insulin secretion;Neuroactive ligand-receptor interaction;Renin secretion	cAMP signaling pathway;Circadian entrainment;G protein-coupled receptors;Insulin secretion;Neuroactive ligand-receptor interaction;Renin secretion	G alpha (s) signalling events;Glucagon-type ligand receptors			0.00510559	0.0189959	1	NaN	1	1	1	1	1	1	NaN	NaN	NaN	1	1	NaN	0.335342	0.301178	0.232547	0.574722	17.7645	17.8305	17.9084	17.5545	9	3	3	3	0.642965	0.217826	0.978375	0.0903801	0.848062	1.55708	16.8563	17.5564	18.3004	17.6348	17.4876	18.1384	18.0992	16.7559	16.492	15.7824	17.3237	16.9103	16.9393
	0.179246	0.0355606	P70206	Plxna1	PLXA1	Plexin-A1	Color2 [DarkGray]				dichotomous subdivision of terminal units involved in salivary gland branching;negative regulation of cell adhesion;neuron projection extension;neuron projection guidance;positive regulation of axonogenesis;regulation of cell migration;regulation of cell shape;regulation of GTPase activity;regulation of smooth muscle cell migration;semaphorin-plexin signaling pathway involved in axon guidance	semaphorin receptor activity	integral component of plasma membrane;membrane;plasma membrane;semaphorin receptor complex	Axon guidance	Axon guidance	CRMPs in Sema3A signaling;Other semaphorin interactions;Sema3A PAK dependent Axon repulsion;SEMA3A-Plexin repulsion signaling by inhibiting Integrin adhesion			0.00030021	0.000309119	10	9	9	10	9	10	10	10	9	9	8	10	9	9	0.0813566	0.0611402	0.0517241	0.0899972	20.0946	20.0089	20.181	20.0769	14	4	5	5	1.28871	0.368042	0.179246	0.853139	-0.0355606	-0.200525	20.0479	20.021	20.087	19.8797	20.1141	20.139	20.2818	20.1332	20.2368	20.1977	19.9422	20.0965	19.9413
	0.0314977	0.0167136	P70207	Plxna2	PLXA2	Plexin-A2	Color2 [DarkGray]				cell surface receptor signaling pathway;centrosome localization;cerebellar granule cell precursor tangential migration;limb bud formation;negative regulation of cell adhesion;neural tube development;pharyngeal system development;positive regulation of axonogenesis;regulation of cell migration;regulation of cell shape;regulation of GTPase activity;semaphorin-plexin signaling pathway;semaphorin-plexin signaling pathway involved in axon guidance;somitogenesis	identical protein binding;semaphorin receptor activity	collagen-containing extracellular matrix;integral component of plasma membrane;plasma membrane;semaphorin receptor complex	Axon guidance	Axon guidance	CRMPs in Sema3A signaling;Sema3A PAK dependent Axon repulsion;SEMA3A-Plexin repulsion signaling by inhibiting Integrin adhesion			0.00030021	0.000309119	5	3	4	5	2	4	3	4	3	4	2	4	4	5	0.178521	0.219017	0.0890234	0.222383	17.5342	17.3891	17.6566	17.528	14	4	5	5	0.79077	0.307522	0.0314977	0.961278	-0.0167136	-0.0591469	17.4141	17.5352	17.7019	16.9053	17.4375	17.6441	17.6738	17.7658	17.7617	17.43	17.5674	17.346	17.2799
	0.110424	-0.05446	P70208	Plxna3	PLXA3	Plexin-A3	Color2 [DarkGray]				axon guidance;branchiomotor neuron axon guidance;facial nerve structural organization;hippocampus development;negative chemotaxis;negative regulation of axon extension involved in axon guidance;negative regulation of cell adhesion;neuron projection extension;neuron projection guidance;positive regulation of axonogenesis;positive regulation of cytoskeleton organization;pyramidal neuron development;regulation of cell migration;regulation of cell shape;regulation of GTPase activity;semaphorin-plexin signaling pathway involved in axon guidance;trigeminal nerve structural organization	semaphorin receptor activity	cell junction;integral component of plasma membrane;intracellular membrane-bounded organelle;nucleus;plasma membrane;semaphorin receptor complex	Axon guidance	Axon guidance	CRMPs in Sema3A signaling;Sema3A PAK dependent Axon repulsion;SEMA3A-Plexin repulsion signaling by inhibiting Integrin adhesion			0.00030021	0.000841987	3	3	3	3	3	3	3	3	2	3	3	3	2	3	0.152684	0.225245	0.0986418	0.156449	18.8039	18.7333	18.8959	18.7684	14	4	5	5	0.475405	0.463875	0.110424	0.85886	0.05446	0.192758	18.7392	18.9678	19.0009	18.2251	18.7246	18.8771	19.1079	18.846	18.9242	18.5991	18.6777	18.6678	18.7706
	0.889739	0.17208	P70211	Dcc	DCC	Netrin receptor DCC	Color2 [DarkGray]				anterior/posterior axon guidance;apoptotic process;axon guidance;dorsal/ventral axon guidance;neuron migration;positive regulation of ERK1 and ERK2 cascade;positive regulation of neuron projection development;postsynaptic modulation of chemical synaptic transmission;regulation of neuron death;spinal cord ventral commissure morphogenesis	identical protein binding;netrin receptor activity;transcription coactivator activity	axon;growth cone membrane;integral component of postsynaptic density membrane;membrane raft;plasma membrane;Schaffer collateral - CA1 synapse	Axon guidance;Colorectal cancer;Pathways in cancer	Axon guidance;Colorectal cancer;Pathways in cancer	Caspase activation via Dependence Receptors in the absence of ligand;DCC mediated attractive signaling;Netrin-1 signaling			0.000523286	0.000585995	3	3	2	3	3	3	3	3	3	3	3	3	3	3	0.121792	0.0926291	0.137606	0.0905744	19.541	19.4099	19.627	19.5599	14	4	5	5	0.710547	0.39718	0.889739	0.28486	-0.17208	-0.87008	19.2083	19.5165	19.4855	19.4293	19.7869	19.2971	19.666	19.5695	19.8156	19.6703	19.496	19.7248	19.4369
	2.09032	0.274282	P70232	Chl1	NCHL1	Neural cell adhesion molecule L1-like protein	Color2 [DarkGray]				adult locomotory behavior;axon guidance;cell adhesion;cognition;exploration behavior;negative regulation of neuron apoptotic process;neuron migration;neuron projection development	protease binding	apical part of cell;dendrite;extracellular region;integral component of membrane;plasma membrane;sarcomere		Cell adhesion molecules				0.00030021	0.000309119	22	21	22	20	21	21	22	19	21	22	21	21	21	20	3.15314	2.09338	0.0344054	0.0672284	22.5437	23.2299	22.1483	22.2528	15	5	5	5	2.52501	0.20697	2.09032	0.0818418	-0.274282	-1.60777	21.9253	22.0891	21.9031	22.0276	22.1269	22.1162	22.1467	22.1188	22.2327	22.2797	22.381	22.269	22.1124
	0.564975	0.535379	P70236	Map2k6	MP2K6	Dual specificity mitogen-activated protein kinase kinase 6	Color2 [DarkGray]				activation of MAPK activity;activation of protein kinase activity;apoptotic process;cardiac muscle contraction;cellular response to sorbitol;MAPK cascade;negative regulation of cold-induced thermogenesis;ovulation cycle process;positive regulation of apoptotic process;positive regulation of nitric-oxide synthase biosynthetic process;positive regulation of prostaglandin secretion;positive regulation of protein phosphorylation;protein phosphorylation;response to drug;response to ischemia;signal transduction by protein phosphorylation;stress-activated protein kinase signaling cascade	ATP binding;identical protein binding;MAP kinase kinase activity;protein kinase binding;protein serine/threonine kinase activity;protein tyrosine kinase activity	cytoplasm;cytoskeleton;cytosol;nucleus	Amyotrophic lateral sclerosis (ALS);Cellular senescence;Epstein-Barr virus infection;Fc epsilon RI signaling pathway;Fluid shear stress and atherosclerosis;GnRH signaling pathway;Hepatitis B;Human cytomegalovirus infection;Human immunodeficiency virus 1 infection;Inflammatory mediator regulation of TRP channels;Kaposi sarcoma-associated herpesvirus infection;MAPK signaling pathway;Osteoclast differentiation;PD-L1 expression and PD-1 checkpoint pathway in cancer;Rap1 signaling pathway;TNF signaling pathway;Toll-like receptor signaling pathway;Toxoplasmosis;Yersinia infection	Amyotrophic lateral sclerosis (ALS);Cellular senescence;Epstein-Barr virus infection;Fc epsilon RI signaling pathway;Fluid shear stress and atherosclerosis;GnRH signaling pathway;Hepatitis B;Human cytomegalovirus infection;Human immunodeficiency virus 1 infection;Inflammatory mediator regulation of TRP channels;Kaposi sarcoma-associated herpesvirus infection;MAPK signaling pathway;Osteoclast differentiation;PD-L1 expression and PD-1 checkpoint pathway in cancer;Protein kinases;Rap1 signaling pathway;TNF signaling pathway;Toll-like receptor signaling pathway;Toxoplasmosis;Yersinia infection	activated TAK1 mediates p38 MAPK activation;Interleukin-1 signaling;NOD1/2 Signaling Pathway;Oxidative Stress Induced Senescence;PI5P Regulates TP53 Acetylation			0.000523286	0.00102485	1	NaN	NaN	1	NaN	NaN	1	1	NaN	1	NaN	1	NaN	NaN	0.11471	NaN	0.0829054	NaN	16.0331	16.0461	15.9495	16.2709	5	1	3	1	0.408699	0.330527	0.564975	0.220307	-0.535379	-0.986003	16.3487	17.3695	16.0461	15.6579	17.0389	16.0825	15.8602	16.9662	15.9058	17.3731	16.2709	16.7171	17.2026
	0.631694	-0.132401	P70261	Pald1	PALD	Paladin	Color2 [DarkGray]					protein serine/threonine phosphatase activity;protein tyrosine phosphatase activity	cytoplasm;cytosol						0.00100553	0.00174129	2	2	2	2	1	2	2	1	2	2	1	1	NaN	2	0.167151	0.125376	0.203668	0.198263	17.185	17.1886	17.1543	17.2196	13	4	5	4	0.192481	0.724814	0.631694	0.446755	0.132401	0.662161	17.1231	17.2779	17.3862	16.9671	17.0038	17.1089	17.6071	16.9043	17.1476	17.0797	17.0377	16.9572	17.15
	0.436275	-0.140928	P70265	Pfkfb2	F262	6-phosphofructo-2-kinase/fructose-2,6-bisphosphatase 2	Color2 [DarkGray]				fructose 2,6-bisphosphate metabolic process;fructose metabolic process;glucose catabolic process;glycolytic process;lactate metabolic process;positive regulation of glucokinase activity;positive regulation of insulin secretion;pyruvate metabolic process;response to glucose	6-phosphofructo-2-kinase activity;ATP binding;fructose-2,6-bisphosphate 2-phosphatase activity;kinase binding;protein kinase binding	cytoplasm;cytosol;nucleoplasm;nucleus	AMPK signaling pathway;Fructose and mannose metabolism;Metabolic pathways;Thyroid hormone signaling pathway	AMPK signaling pathway;Fructose and mannose metabolism;Thyroid hormone signaling pathway				0.00030021	0.000841987	3	1	2	3	3	2	2	2	1	2	1	3	2	2	0.137577	0.0545523	0.17506	0.167472	19.7214	19.7678	19.7276	19.6782	14	4	5	5	0.178221	0.724416	0.436275	0.521051	0.140928	0.577066	19.7972	19.7761	19.6552	19.8429	19.9587	20.0248	19.5627	19.6252	19.4664	19.2302	19.8452	19.6478	19.7844
	0.613536	-0.0496416	P70268	Pkn1	PKN1	Serine/threonine-protein kinase N1	Color2 [DarkGray]				B cell apoptotic process;B cell homeostasis;epithelial cell migration;histone H3-T11 phosphorylation;hyperosmotic response;intracellular signal transduction;negative regulation of B cell proliferation;negative regulation of protein kinase activity;negative regulation of protein phosphorylation;peptidyl-serine phosphorylation;protein phosphorylation;regulation of cell motility;regulation of germinal center formation;regulation of immunoglobulin production;regulation of transcription by RNA polymerase II;renal system process;spleen development	androgen receptor binding;ATP binding;chromatin binding;GTP-Rho binding;histone binding;histone deacetylase binding;histone kinase activity (H3-T11 specific);nuclear receptor transcription coactivator activity;protein kinase activity;protein kinase C activity;protein kinase C binding;protein serine/threonine kinase activity;Rac GTPase binding	cleavage furrow;cytoplasm;cytoplasmic vesicle;endosome;midbody;nucleus;protein-containing complex	PI3K-Akt signaling pathway;Salmonella infection;Yersinia infection	PI3K-Akt signaling pathway;Protein kinases;Salmonella infection;Yersinia infection	Activated PKN1 stimulates transcription of AR (androgen receptor) regulated genes KLK2 and KLK3;RHO GTPases activate PKNs			0.00030021	0.000309119	4	4	4	4	4	4	4	4	4	4	3	4	4	4	0.0546759	0.0407967	0.0555094	0.0443758	19.9145	19.8988	19.9712	19.8702	14	4	5	5	1.27503	0.525728	0.613536	0.719209	0.0496416	0.358721	19.9141	19.8864	19.9682	19.8265	19.9592	19.933	19.9885	19.8817	20.0937	19.836	19.8118	19.8275	19.9214
	1.4447	0.24792	P70271	Pdlim4	PDLI4	PDZ and LIM domain protein 4	Color2 [DarkGray]				actin cytoskeleton organization;actin cytoskeleton reorganization;excitatory chemical synaptic transmission;positive regulation of stress fiber assembly	actinin binding;alpha-actinin binding;metal ion binding;protein homodimerization activity;protein phosphatase binding	actin cytoskeleton;cell junction;cytoplasm;cytoskeleton;dendritic spine;early endosome lumen;early endosome membrane;filamentous actin;lamellipodium;nucleus;perinuclear region of cytoplasm;postsynaptic membrane;recycling endosome lumen;recycling endosome membrane;stress fiber		Structural proteins				0.00030021	0.000309119	3	3	3	3	3	3	3	3	3	3	3	3	3	1	0.101353	0.101657	0.0758671	0.0938422	19.5684	19.4415	19.5916	19.6467	14	4	5	5	1.32908	0.292285	1.4447	0.130278	-0.24792	-1.2908	19.2812	19.4212	19.4312	19.6323	19.6237	19.5502	19.4637	19.5657	19.7547	19.7029	19.7881	19.7403	19.5263
	0.584451	0.244274	P70279	Surf6	SURF6	Surfeit locus protein 6	Color2 [DarkGray]				ribosomal large subunit biogenesis;ribosomal small subunit biogenesis;ribosome assembly;ribosome biogenesis	DNA binding;RNA binding	cytosolic large ribosomal subunit;granular component;nucleolus;nucleoplasm						0.000523286	0.00102485	2	NaN	2	2	2	NaN	2	NaN	1	1	NaN	2	1	NaN	0.26775	0.133498	0.432353	0.12837	16.516	16.5761	16.229	16.8563	8	3	3	2	1.06298	0.180733	0.584451	0.317361	-0.244274	-0.823665	16.4443	16.3598	16.7469	16.6215	16.1084	16.2143	16.165	15.6024	16.8704	17.1179	16.725	16.9877	16.319
	0.193421	0.0885353	P70280	Vamp7	VAMP7	Vesicle-associated membrane protein 7	Color2 [DarkGray]				calcium ion regulated exocytosis;endoplasmic reticulum to Golgi vesicle-mediated transport;endosome to lysosome transport;eosinophil degranulation;exocytosis;Golgi to plasma membrane protein transport;natural killer cell degranulation;neutrophil degranulation;phagocytosis, engulfment;positive regulation of dendrite morphogenesis;positive regulation of histamine secretion by mast cell;regulation of protein targeting to vacuolar membrane;SNARE complex assembly;triglyceride transport;vesicle fusion;vesicle fusion with Golgi apparatus;vesicle transport along microtubule;vesicle-mediated transport	SNAP receptor activity;SNARE binding;syntaxin binding	apical part of cell;azurophil granule membrane;cell junction;cell surface;cytoplasm;endoplasmic reticulum membrane;Golgi apparatus;hippocampal mossy fiber to CA3 synapse;integral component of synaptic vesicle membrane;intracellular membrane-bounded organelle;lamellipodium;late endosome membrane;lysosomal membrane;membrane;neuron projection;perinuclear region of cytoplasm;phagocytic vesicle;phagocytic vesicle membrane;plasma membrane;platelet alpha granule;pseudopodium;secretory granule;secretory granule membrane;SNARE complex;synaptic vesicle;trans-Golgi network;transport vesicle	SNARE interactions in vesicular transport	Exosome;Membrane trafficking;SNARE interactions in vesicular transport	Cargo recognition for clathrin-mediated endocytosis;Clathrin derived vesicle budding;Clathrin-mediated endocytosis;Golgi Associated Vesicle Biogenesis;Interleukin-12 signaling;Lysosome Vesicle Biogenesis			0.00234852	0.00102485	2	2	2	2	2	2	2	2	2	2	2	2	1	2	0.123536	0.169909	0.0662271	0.138316	18.7576	18.7102	18.7325	18.8206	14	4	5	5	0.0855065	0.864598	0.193421	0.753462	-0.0885353	-0.316013	18.8535	18.7433	18.9163	18.3276	18.8159	18.59	18.6932	18.7374	18.8262	18.9843	18.4483	18.9451	18.8172
	0.303835	0.0556808	P70288	Hdac2	HDAC2	Histone deacetylase 2	Color2 [DarkGray]				cardiac muscle cell development;cellular response to hydrogen peroxide;cellular response to trichostatin A;chromatin organization;circadian regulation of gene expression;dendrite development;embryonic digit morphogenesis;epidermal cell differentiation;eyelid development in camera-type eye;fungiform papilla formation;hair follicle placode formation;hippocampus development;histone deacetylation;histone H3 deacetylation;histone H3-K27 methylation;histone H4 deacetylation;maintenance of chromatin silencing;negative regulation of apoptotic process;negative regulation of canonical Wnt signaling pathway;negative regulation of cardiac muscle cell proliferation;negative regulation of dendritic spine development;negative regulation of DNA binding;negative regulation of DNA-binding transcription factor activity;negative regulation of intrinsic apoptotic signaling pathway;negative regulation of neuron projection development;negative regulation of peptidyl-lysine acetylation;negative regulation of pri-miRNA transcription by RNA polymerase II;negative regulation of transcription by RNA polymerase II;negative regulation of transcription, DNA-templated;neuron differentiation;odontogenesis of dentin-containing tooth;positive regulation of cell proliferation;positive regulation of DNA-binding transcription factor activity;positive regulation of epithelial to mesenchymal transition;positive regulation of interleukin-1 production;positive regulation of oligodendrocyte differentiation;positive regulation of proteolysis;positive regulation of receptor biosynthetic process;positive regulation of transcription by RNA polymerase II;positive regulation of tumor necrosis factor production;positive regulation of tyrosine phosphorylation of STAT protein;protein deacetylation;regulation of protein deacetylation;regulation of protein kinase B signaling;regulation of sarcomere organization	chromatin binding;chromatin DNA binding;deacetylase activity;DNA-binding transcription factor activity;enzyme binding;heat shock protein binding;histone deacetylase activity;histone deacetylase activity (H4-K16 specific);histone deacetylase binding;Krueppel-associated box domain binding;NAD-dependent histone deacetylase activity (H3-K14 specific);NF-kappaB binding;promoter-specific chromatin binding;protein deacetylase activity;RNA polymerase II proximal promoter sequence-specific DNA binding;RNA polymerase II repressing transcription factor binding;RNA polymerase II transcription corepressor binding;sequence-specific DNA binding;transcription factor binding	chromatin;cytoplasm;ESC/E(Z) complex;heterochromatin;histone deacetylase complex;nuclear chromatin;nucleoplasm;nucleus;NuRD complex;protein-containing complex;replication fork;RNA polymerase II transcription repressor complex;Sin3 complex;Sin3-type complex;transcription factor complex;transcriptional repressor complex	Alcoholism;Cell cycle;Chronic myeloid leukemia;Epstein-Barr virus infection;Human papillomavirus infection;Huntington disease;Longevity regulating pathway - multiple species;Notch signaling pathway;Pathways in cancer;Thyroid hormone signaling pathway;Transcriptional misregulation in cancer;Viral carcinogenesis	Alcoholism;Cell cycle;Chromosome and associated proteins;Chronic myeloid leukemia;Epstein-Barr virus infection;Human papillomavirus infection;Huntington disease;Longevity regulating pathway - multiple species;Notch signaling pathway;Pathways in cancer;Thyroid hormone signaling pathway;Transcriptional misregulation in cancer;Viral carcinogenesis				0.00030021	0.000309119	3	3	2	3	3	2	2	3	2	3	1	3	3	3	0.114684	0.0407612	0.101426	0.150978	19.1669	19.1087	19.1398	19.2405	14	4	5	5	0.0829887	0.915024	0.303835	0.753979	-0.0556808	-0.314591	19.0952	19.0321	19.1681	19.1394	18.9723	19.2509	19.2769	19.2143	18.9844	19.0703	19.0777	19.3729	19.1366
	0.00768664	-0.00252295	P70290	Mpp1	EM55	55 kDa erythrocyte membrane protein	Color2 [DarkGray]				regulation of neutrophil chemotaxis		cortical cytoskeleton;cytosol;membrane;nuclear speck;stereocilium		Chromosome and associated proteins				0.00030021	0.000309119	6	5	5	6	5	5	5	5	5	6	5	5	5	5	0.0999319	0.0602184	0.0856184	0.149679	20.061	20.0886	20.0587	20.0412	14	4	5	5	0.0266954	0.966914	0.00768664	0.993154	0.00252295	0.0120099	20.1632	19.9593	20.1117	20.1203	20.0625	19.954	19.9257	20.1292	20.222	20.3855	19.9615	19.9748	20.0226
	2.47002	0.190686	P70296	Pebp1	PEBP1	Phosphatidylethanolamine-binding protein 1	Color2 [DarkGray]				aging;eating behavior;hippocampus development;MAPK cascade;negative regulation of MAPK cascade;negative regulation of protein phosphorylation;positive regulation of acetylcholine metabolic process;positive regulation of cAMP-mediated signaling;positive regulation of mitotic nuclear division;regulation of neurotransmitter levels;regulation of the force of heart contraction;response to activity;response to calcium ion;response to cAMP;response to corticosterone;response to electrical stimulus;response to ethanol;response to heat;response to organonitrogen compound;response to oxidative stress;response to toxic substance;response to wounding;sperm capacitation	ATP binding;enzyme binding;kinase binding;lipid binding;mitogen-activated protein kinase binding;protein kinase binding;receptor serine/threonine kinase binding;serine-type endopeptidase inhibitor activity;signaling receptor binding	apical part of cell;axon terminus;cell surface;cytoplasm;extracellular space;Golgi apparatus;mitochondrial outer membrane;mitochondrion;myelin sheath;neuron projection;neuronal cell body;rough endoplasmic reticulum;synaptic vesicle			MAP2K and MAPK activation;Negative regulation of MAPK pathway			0.00030021	0.000309119	10	10	10	10	10	10	10	10	10	10	10	10	10	10	0.870284	1.08318	0.0236409	0.0331529	25.2159	25.4649	25.0451	25.1377	15	5	5	5	3.00671	0.28489	2.47002	0.119222	-0.190686	-1.35502	24.9414	24.9002	24.9425	25.0666	25.0445	25.0447	25.016	25.1005	25.0196	25.1681	25.1921	25.1511	25.1021
	1.47682	0.198896	P70297	Stam	STAM1	Signal transducing adapter molecule 1	Color2 [DarkGray]				intracellular protein transport;positive regulation of exosomal secretion;regulation of extracellular exosome assembly	ubiquitin-like protein ligase binding	early endosome membrane;ESCRT-0 complex	Endocytosis;Jak-STAT signaling pathway	Endocytosis;Jak-STAT signaling pathway;Membrane trafficking	Cargo recognition for clathrin-mediated endocytosis;Clathrin-mediated endocytosis;EGFR downregulation;Endosomal Sorting Complex Required For Transport (ESCRT);Metalloprotease DUBs;Negative regulation of MET activity			0.00030021	0.000309119	6	5	5	6	5	4	5	5	5	6	5	5	6	5	0.101744	0.0808719	0.1199	0.0893422	20.4381	20.363	20.423	20.5134	14	4	5	5	0.830264	0.416932	1.47682	0.160743	-0.198896	-1.15393	20.2505	20.3761	20.3086	20.5168	20.239	20.3651	20.3046	20.6286	20.5775	20.6061	20.606	20.6061	20.4294
	0.239074	0.0490632	P70303	Ctps2	PYRG2	CTP synthase 2	Color2 [DarkGray]				CTP biosynthetic process;'de novo' CTP biosynthetic process;glutamine metabolic process;pyrimidine nucleobase biosynthetic process	ATP binding;CTP synthase activity;identical protein binding	cytoophidium;cytoplasm;mitochondrion	Metabolic pathways;Pyrimidine metabolism	Pyrimidine metabolism	Interconversion of nucleotide di- and triphosphates			0.00030021	0.000309119	3	2	2	1	1	1	2	3	1	3	1	3	2	1	0.0656611	0.0682863	0.0411769	0.0790145	19.7486	19.69	19.793	19.751	14	4	5	5	0.476685	0.683016	0.239074	0.797754	-0.0490632	-0.26789	19.5377	19.751	19.7267	19.7447	19.8108	19.7675	19.7801	19.8824	19.7242	19.5669	19.7756	19.8829	19.7309
	0.199555	0.0631037	P70318	Tial1	TIAR	Nucleolysin TIAR	Color2 [DarkGray]				apoptotic process;germ cell development;positive regulation of cell proliferation;stem cell division	AU-rich element binding;DNA binding	cytoplasm;cytoplasmic stress granule;nucleus;ribonucleoprotein complex		Messenger RNA biogenesis;Spliceosome	FGFR2 alternative splicing			0.00030021	0.000309119	4	3	3	4	4	3	3	4	4	3	3	3	4	4	0.112541	0.0583889	0.114202	0.154186	19.0803	19.0691	19.0602	19.1092	14	4	5	5	0.0914876	0.874609	0.199555	0.786322	-0.0631037	-0.280496	19.0966	19.0779	19.1524	18.9495	18.8116	19.2012	18.9918	19.069	19.2275	19.4554	19.0705	18.8944	19.1084
	0.936587	0.286294	P70333	Hnrnph2	HNRH2	Heterogeneous nuclear ribonucleoprotein H2	Color2 [DarkGray]					RNA binding	cytosol;nucleoplasm;postsynaptic density;ribonucleoprotein complex		Spliceosome	mRNA Splicing - Major Pathway			0.00030021	0.000309119	3	3	3	3	3	3	3	3	3	3	3	3	3	2	0.181294	0.0842817	0.200701	0.167804	21.2116	21.1376	21.0913	21.3912	14	4	5	5	0.718273	0.296388	0.936587	0.170802	-0.286294	-1.11932	21.2636	21.1673	20.966	21.1535	21.3548	21.2679	20.9939	20.5737	21.2662	21.5552	21.6104	21.5317	20.9983
	1.397	-0.15417	P70336	Rock2	ROCK2	Rho-associated protein kinase 2	Color2 [DarkGray]				actin cytoskeleton organization;cellular response to testosterone stimulus;centrosome duplication;cortical actin cytoskeleton organization;dendrite morphogenesis;extrinsic apoptotic signaling pathway via death domain receptors;I-kappaB kinase/NF-kappaB signaling;negative regulation of angiogenesis;negative regulation of bicellular tight junction assembly;negative regulation of myosin-light-chain-phosphatase activity;negative regulation of protein localization to lysosome;neural tube closure;peptidyl-serine phosphorylation;peptidyl-threonine phosphorylation;positive regulation of amyloid precursor protein catabolic process;positive regulation of amyloid-beta formation;positive regulation of aspartic-type endopeptidase activity involved in amyloid precursor protein catabolic process;positive regulation of cardiac muscle hypertrophy;positive regulation of cell migration;positive regulation of centrosome duplication;positive regulation of connective tissue growth factor production;positive regulation of connective tissue replacement;positive regulation of endothelial cell migration;positive regulation of fibroblast growth factor production;positive regulation of gene expression;positive regulation of MAPK cascade;positive regulation of protein localization to early endosome;positive regulation of protein phosphorylation;positive regulation of stress fiber assembly;postsynaptic actin cytoskeleton organization;protein localization to plasma membrane;protein phosphorylation;regulation of angiotensin-activated signaling pathway;regulation of circadian rhythm;regulation of establishment of endothelial barrier;regulation of keratinocyte differentiation;regulation of protein metabolic process;response to angiotensin;response to transforming growth factor beta;Rho protein signal transduction;rhythmic process;smooth muscle contraction;viral RNA genome replication	ATP binding;metal ion binding;protein kinase activity;protein serine/threonine kinase activity;Rho GTPase binding;Rho-dependent protein serine/threonine kinase activity	centrosome;cytoplasmic ribonucleoprotein granule;cytosol;glutamatergic synapse;nucleus;plasma membrane;Schaffer collateral - CA1 synapse;spindle pole centrosome	Axon guidance;cAMP signaling pathway;cGMP-PKG signaling pathway;Chemokine signaling pathway;Focal adhesion;Human cytomegalovirus infection;Leukocyte transendothelial migration;Oxytocin signaling pathway;Pathways in cancer;Platelet activation;Proteoglycans in cancer;Regulation of actin cytoskeleton;Salmonella infection;Sphingolipid signaling pathway;Tight junction;Vascular smooth muscle contraction;Wnt signaling pathway;Yersinia infection	Axon guidance;cAMP signaling pathway;cGMP-PKG signaling pathway;Chemokine signaling pathway;Chromosome and associated proteins;Focal adhesion;Human cytomegalovirus infection;Leukocyte transendothelial migration;Oxytocin signaling pathway;Pathways in cancer;Platelet activation;Protein kinases;Proteoglycans in cancer;Regulation of actin cytoskeleton;Salmonella infection;Sphingolipid signaling pathway;Tight junction;Vascular smooth muscle contraction;Wnt signaling pathway;Yersinia infection				0.00030021	0.000309119	10	8	8	9	9	9	10	9	10	9	8	9	8	8	0.0604161	0.0411855	0.0268895	0.0748479	20.7761	20.8551	20.7603	20.7288	14	4	5	5	1.52259	0.43656	1.397	0.227926	0.15417	0.96929	20.9385	20.8423	20.8012	20.8384	20.7232	20.7587	20.824	20.7562	20.7396	20.6188	20.7414	20.6162	20.8274
	1.08713	0.163193	P70349	Hint1	HINT1	Adenosine 5'-monophosphoramidase HINT1	Color2 [DarkGray]				intrinsic apoptotic signaling pathway by p53 class mediator;positive regulation of calcium-mediated signaling;purine ribonucleotide catabolic process;regulation of transcription, DNA-templated	hydrolase activity;nucleotide binding	cytosol;histone deacetylase complex;nucleus;plasma membrane		Exosome				0.00030021	0.000309119	8	8	8	8	8	8	8	8	8	8	8	8	8	8	2.49754	1.90446	0.0503351	0.0798077	25.3649	25.9493	25.0446	25.1009	15	5	5	5	0.972185	0.471557	1.08713	0.254817	-0.163193	-0.916006	25.0197	25.0099	24.7959	25.0544	25.002	25.0425	24.9479	25.123	25.1076	25.2261	25.2157	25.0675	25.0234
	2.01646	0.156352	P70362	Ufd1	UFD1	Ubiquitin recognition factor in ER-associated degradation protein 1	Color2 [DarkGray]				ER-associated misfolded protein catabolic process;negative regulation of RIG-I signaling pathway;negative regulation of type I interferon production;proteasome-mediated ubiquitin-dependent protein catabolic process;retrograde protein transport, ER to cytosol;ubiquitin-dependent protein catabolic process	ATPase binding;K48-linked polyubiquitin modification-dependent protein binding;protein-containing complex binding;signaling receptor binding	cytoplasm;cytosol;endoplasmic reticulum;nucleus;UFD1-NPL4 complex;VCP-NPL4-UFD1 AAA ATPase complex	Protein processing in endoplasmic reticulum	Protein processing in endoplasmic reticulum	Translesion Synthesis by POLH;Ub-specific processing proteases			0.00030021	0.000309119	7	7	7	6	7	7	7	7	7	7	7	7	7	7	0.0631384	0.0219411	0.0401352	0.084345	21.1386	21.0752	21.1431	21.1848	14	4	5	5	1.93067	0.404766	2.01646	0.176297	-0.156352	-1.10254	21.0552	21.0704	21.121	21.0544	21.1474	21.078	21.0945	21.2176	21.1779	21.1362	21.247	21.2192	21.324
	0.321303	-0.0724778	P70372	Elavl1	ELAV1	ELAV-like protein 1	Color2 [DarkGray]				3'-UTR-mediated mRNA stabilization;mRNA stabilization;negative regulation of gene silencing by miRNA;positive regulation of translation;protein homooligomerization;regulation of stem cell population maintenance	AU-rich element binding;double-stranded RNA binding;miRNA binding;mRNA 3'-UTR AU-rich region binding;mRNA 3'-UTR binding;mRNA binding;protein homodimerization activity;protein kinase binding;RNA binding	cytoplasm;cytoplasmic stress granule;cytosol;glutamatergic synapse;nucleoplasm;nucleus;postsynapse;ribonucleoprotein complex	AMPK signaling pathway;IL-17 signaling pathway	AMPK signaling pathway;IL-17 signaling pathway;Messenger RNA biogenesis;Spliceosome	HuR (ELAVL1) binds and stabilizes mRNA;mRNA Splicing - Major Pathway			0.00030021	0.000309119	10	10	10	10	10	10	10	10	9	9	8	10	9	9	0.0757264	0.0558068	0.0508952	0.11042	22.8769	22.9292	22.8579	22.854	14	4	5	5	0.221976	0.809615	0.321303	0.708297	0.0724778	0.370492	22.8529	22.8716	23.0209	22.9712	22.871	22.888	22.8893	22.7254	22.9158	23.114	22.7526	22.8085	22.7516
	1.7173	-0.407859	P70398	Usp9x	USP9X	Probable ubiquitin carboxyl-terminal hydrolase FAF-X	Color2 [DarkGray]				axon extension;BMP signaling pathway;cell cycle;cell division;cellular response to transforming growth factor beta stimulus;cerebellar cortex structural organization;chromosome segregation;hippocampus development;in utero embryonic development;neuron migration;neuron projection extension;positive regulation of DNA demethylation;post-embryonic development;protein deubiquitination;protein deubiquitination involved in ubiquitin-dependent protein catabolic process;protein stabilization;regulation of circadian rhythm;regulation of T cell receptor signaling pathway;transforming growth factor beta receptor signaling pathway	co-SMAD binding;cysteine-type endopeptidase activity;Lys48-specific deubiquitinase activity;thiol-dependent ubiquitin-specific protease activity;thiol-dependent ubiquitinyl hydrolase activity;ubiquitin protein ligase binding;ubiquitinyl hydrolase activity	apical part of cell;cytoplasm;cytosol;growth cone		Peptidases;Ubiquitin system				0.00030021	0.000309119	25	24	25	25	24	24	25	24	24	25	19	25	24	22	0.138524	0.0924317	0.0624208	0.168098	21.1606	21.319	21.2075	20.9869	14	4	5	5	2.04612	0.155148	1.7173	0.0655205	0.407859	1.78556	21.2816	21.3644	21.4736	21.1563	21.1297	21.2319	21.3433	21.1282	21.2043	20.5842	20.9882	21.03	21.042
	0.727915	-0.314368	P70404	Idh3g	IDHG1	Isocitrate dehydrogenase [NAD] subunit gamma 1, mitochondrial	Color2 [DarkGray]				2-oxoglutarate metabolic process;isocitrate metabolic process;NADH metabolic process;negative regulation of growth;tricarboxylic acid cycle	ATP binding;isocitrate dehydrogenase (NAD+) activity;magnesium ion binding;NAD binding	mitochondrion;nucleolus;nucleoplasm	2-Oxocarboxylic acid metabolism;Biosynthesis of amino acids;Carbon metabolism;Citrate cycle (TCA cycle);Metabolic pathways	Citrate cycle (TCA cycle)	Citric acid cycle (TCA cycle)			0.00030021	0.000309119	10	10	10	9	10	10	10	10	10	10	10	10	9	8	0.142504	0.0658689	0.065829	0.213086	22.4664	22.6314	22.4527	22.348	14	4	5	5	0.648289	0.342089	0.727915	0.207226	0.314368	1.01034	22.6643	22.6084	22.5132	22.7399	22.4212	22.5638	22.4981	22.474	22.3064	21.7071	22.435	22.5464	22.5799
	0.304481	0.0950556	P70408	Cdh10	CAD10	Cadherin-10	Color2 [DarkGray]				adherens junction organization;calcium-dependent cell-cell adhesion via plasma membrane cell adhesion molecules;cell morphogenesis;cell-cell adhesion;cell-cell adhesion mediated by cadherin;cell-cell junction assembly;homophilic cell adhesion via plasma membrane adhesion molecules	cadherin binding;calcium ion binding;cytoskeletal protein binding;protein homodimerization activity	catenin complex;cell surface;cell-cell adherens junction;GABA-ergic synapse;glutamatergic synapse;integral component of postsynaptic specialization membrane;integral component of presynaptic active zone membrane;plasma membrane		Cell adhesion molecules	Adherens junctions interactions			0.00633045	0.0224148	1	1	1	1	1	1	1	1	1	1	1	1	1	1	0.135641	0.103279	0.132658	0.146139	18.1423	18.1742	18.0291	18.2301	14	4	5	5	0.648852	0.389377	0.304481	0.672544	-0.0950556	-0.411129	18.2048	18.257	18.2894	17.9456	18.109	17.6681	18.2034	18.0974	18.0674	18.5388	18.3217	18.163	18.0536
	0.143395	-0.0565233	P70414	Slc8a1	NAC1	Sodium/calcium exchanger 1	Color2 [DarkGray]				calcium ion export;calcium ion homeostasis;calcium ion import;calcium ion transmembrane transport;calcium ion transport;calcium ion transport into cytosol;cardiac muscle cell development;cardiac muscle contraction;cell communication by electrical coupling involved in cardiac conduction;cellular calcium ion homeostasis;cellular response to caffeine;cellular response to cAMP;cellular response to reactive oxygen species;cellular sodium ion homeostasis;embryonic heart tube development;embryonic placenta development;heart morphogenesis;muscle fiber development;negative regulation of cytosolic calcium ion concentration;positive regulation of bone mineralization;positive regulation of cytosolic calcium ion concentration;positive regulation of fibroblast migration;positive regulation of the force of heart contraction;post-embryonic development;regulation of calcium ion transport;regulation of cardiac muscle cell membrane potential;regulation of cardiac muscle contraction by regulation of the release of sequestered calcium ion;regulation of heart rate;regulation of sodium ion transport;regulation of the force of heart contraction;relaxation of smooth muscle;response to ATP;response to hypoxia;response to muscle stretch;sodium ion export across plasma membrane;sodium ion import across plasma membrane;sodium ion transmembrane transport;sodium ion transport;vascular smooth muscle contraction	ankyrin binding;calcium ion binding;calcium:sodium antiporter activity;calcium:sodium antiporter activity involved in regulation of cardiac muscle cell membrane potential;calmodulin binding;cytoskeletal protein binding;ion antiporter activity involved in regulation of postsynaptic membrane potential;ion channel binding	basolateral plasma membrane;cell projection;dendritic shaft;dendritic spine;integral component of membrane;integral component of plasma membrane;integral component of postsynaptic membrane;intercalated disc;intrinsic component of plasma membrane;membrane;microtubule;mitochondrion;nucleoplasm;plasma membrane;postsynaptic membrane;sarcolemma;T-tubule;Z disc	Adrenergic signaling in cardiomyocytes;Apelin signaling pathway;Arrhythmogenic right ventricular cardiomyopathy (ARVC);Calcium signaling pathway;Cardiac muscle contraction;cGMP-PKG signaling pathway;Dilated cardiomyopathy (DCM);Endocrine and other factor-regulated calcium reabsorption;Hypertrophic cardiomyopathy (HCM);Mineral absorption;Olfactory transduction;Protein digestion and absorption	Adrenergic signaling in cardiomyocytes;Apelin signaling pathway;Arrhythmogenic right ventricular cardiomyopathy (ARVC);Calcium signaling pathway;Cardiac muscle contraction;cGMP-PKG signaling pathway;Dilated cardiomyopathy (DCM);Endocrine and other factor-regulated calcium reabsorption;Glycosaminoglycan binding proteins;Hypertrophic cardiomyopathy (HCM);Mineral absorption;Olfactory transduction;Protein digestion and absorption;Transporters				0.00030021	0.000309119	4	3	4	4	4	3	4	3	3	4	3	3	4	3	0.120507	0.176199	0.0746576	0.0927796	20.563	20.5171	20.6727	20.4901	14	4	5	5	0.650538	0.415228	0.143395	0.832029	0.0565233	0.226337	20.6829	20.7486	20.4874	20.1495	20.531	20.6083	20.7929	20.6679	20.7632	20.3959	20.4038	20.6576	20.3851
	1.06388	0.231347	P70425	Rit2	RIT2	GTP-binding protein Rit2	Color2 [DarkGray]				adenylate cyclase-activating G protein-coupled receptor signaling pathway;intracellular signal transduction;maintenance of protein location in cell;negative regulation of neuron projection development;positive regulation of MAPK cascade;positive regulation of neuron projection development;positive regulation of transcription by RNA polymerase II;Ras protein signal transduction;regulation of calcium-mediated signaling;regulation of Cdc42 protein signal transduction;regulation of endocytosis;regulation of protein phosphorylation	calmodulin binding;chromatin binding;GTP binding;GTPase activity;semaphorin receptor binding	cell body;cytoplasm;dendritic tree;membrane raft;neuron projection;nucleus;plasma membrane		GTP-binding proteins				0.00030021	0.000309119	5	5	5	4	5	5	5	5	5	5	4	5	5	4	0.106486	0.0796947	0.0695754	0.117069	19.1121	18.9755	19.1479	19.1857	14	4	5	5	1.02816	0.336992	1.06388	0.179297	-0.231347	-1.0867	18.8062	18.9802	19.0535	19.062	19.2784	19.1924	19.0393	19.1744	19.0548	18.9351	19.2796	19.383	19.2296
	2.49454	0.216734	P70429	Evl	EVL	Ena/VASP-like protein	Color2 [DarkGray]				actin filament-based movement;actin nucleation;actin polymerization or depolymerization;axon guidance;barbed-end actin filament capping;cellular response to interferon-gamma;negative regulation of epithelial cell migration;negative regulation of ruffle assembly;platelet activation;positive regulation of actin filament polymerization;positive regulation of stress fiber assembly;protein homotetramerization	actin binding;profilin binding;SH3 domain binding	cytoplasm;cytoskeleton;focal adhesion;lamellipodium;phagocytic vesicle	Rap1 signaling pathway	Rap1 signaling pathway	RHO GTPases Activate Formins;Signaling by ROBO receptors			0.00030021	0.000309119	8	8	7	8	8	6	7	5	6	7	3	7	7	8	0.0807998	0.0361579	0.0512316	0.0518658	19.7709	19.6481	19.7585	19.8815	14	4	5	5	2.36897	0.267272	2.49454	0.0982375	-0.216734	-1.48696	19.6244	19.591	19.7112	19.6659	19.7251	19.7918	19.7868	19.8417	19.6469	19.7954	19.8146	19.96	19.8894
	0.969915	0.151822	P70441	Slc9a3r1	NHRF1	Na(+)/H(+) exchange regulatory cofactor NHE-RF1	Color2 [DarkGray]				actin cytoskeleton organization;adenylate cyclase-activating dopamine receptor signaling pathway;auditory receptor cell stereocilium organization;bile acid secretion;cAMP-mediated signaling;cellular phosphate ion homeostasis;cellular protein localization;establishment of epithelial cell apical/basal polarity;establishment of Golgi localization;gland morphogenesis;glutathione transport;microvillus assembly;negative regulation of canonical Wnt signaling pathway;negative regulation of cell migration;negative regulation of cell motility;negative regulation of cell proliferation;negative regulation of ERK1 and ERK2 cascade;negative regulation of mitotic cell cycle;negative regulation of phosphatidylinositol 3-kinase signaling;negative regulation of platelet-derived growth factor receptor signaling pathway;negative regulation of protein kinase B signaling;negative regulation of sodium ion transport;negative regulation of sodium:proton antiporter activity;nuclear migration;phospholipase C-activating dopamine receptor signaling pathway;positive regulation of intrinsic apoptotic signaling pathway;positive regulation of ion transmembrane transport;protein localization to plasma membrane;regulation of cell shape;regulation of cell size;regulation of excretion;regulation of protein kinase activity;renal absorption;renal phosphate ion absorption;renal sodium ion transport;sensory perception of sound;Wnt signaling pathway	beta-2 adrenergic receptor binding;beta-catenin binding;chloride channel regulator activity;dopamine receptor binding;growth factor receptor binding;myosin II binding;PDZ domain binding;phosphatase binding;protein domain specific binding;protein N-terminus binding;protein self-association;protein-containing complex binding;protein-containing complex scaffold activity;signaling receptor binding	apical part of cell;apical plasma membrane;brush border membrane;cell periphery;cytoplasm;endomembrane system;filopodium;membrane;membrane raft;microvillus;microvillus membrane;perinuclear region of cytoplasm;plasma membrane;ruffle;sperm midpiece;stereocilium;stereocilium tip	Human papillomavirus infection;Parathyroid hormone synthesis, secretion and action;Tight junction	Human papillomavirus infection;Parathyroid hormone synthesis, secretion and action;Tight junction;Transporters				0.00030021	0.000309119	12	12	11	10	11	12	12	12	12	12	12	12	10	11	0.0748927	0.0999299	0.0580481	0.0595051	22.0496	21.9902	22.033	22.1136	14	4	5	5	0.838749	0.504587	0.969915	0.302908	-0.151822	-0.842554	22.0748	21.9388	21.8097	22.1374	21.9377	21.9929	21.9956	22.1383	22.1006	22.1374	22.2363	22.1064	22.0879
	0.122565	-0.098866	P70444	Bid	BID	BH3-interacting domain death agonist	Color2 [DarkGray]				activation of cysteine-type endopeptidase activity involved in apoptotic process;apoptotic mitochondrial changes;brain development;establishment of protein localization to membrane;extrinsic apoptotic signaling pathway;glial cell apoptotic process;hepatocyte apoptotic process;mitochondrial ATP synthesis coupled electron transport;mitochondrial outer membrane permeabilization;negative regulation of intrinsic apoptotic signaling pathway in response to DNA damage;positive regulation of apoptotic process;positive regulation of apoptotic signaling pathway;positive regulation of autophagy in response to ER overload;positive regulation of extrinsic apoptotic signaling pathway;positive regulation of fibroblast apoptotic process;positive regulation of intrinsic apoptotic signaling pathway;positive regulation of mitochondrial membrane potential;positive regulation of protein homooligomerization;positive regulation of protein oligomerization;positive regulation of release of cytochrome c from mitochondria;protein homooligomerization;protein targeting to mitochondrion;regulation of apoptotic process;regulation of cell proliferation;regulation of G1/S transition of mitotic cell cycle;regulation of mitochondrial membrane permeability involved in apoptotic process;regulation of protein oligomerization;release of cytochrome c from mitochondria;response to estradiol;response to ischemia;signal transduction in response to DNA damage	protein heterodimerization activity;ubiquitin protein ligase binding	cytoplasm;cytosol;integral component of mitochondrial membrane;membrane;mitochondrial outer membrane;mitochondrion	Alzheimer disease;Amyotrophic lateral sclerosis (ALS);Apoptosis;Apoptosis - multiple species;Epstein-Barr virus infection;Hepatitis B;Hepatitis C;Herpes simplex virus 1 infection;Human cytomegalovirus infection;Human immunodeficiency virus 1 infection;Influenza A;Kaposi sarcoma-associated herpesvirus infection;Measles;Natural killer cell mediated cytotoxicity;Necroptosis;Non-alcoholic fatty liver disease (NAFLD);p53 signaling pathway;Pathways in cancer;Platinum drug resistance;Sphingolipid signaling pathway;Tuberculosis;Viral myocarditis	Alzheimer disease;Amyotrophic lateral sclerosis (ALS);Apoptosis;Apoptosis - multiple species;Epstein-Barr virus infection;Hepatitis B;Hepatitis C;Herpes simplex virus 1 infection;Human cytomegalovirus infection;Human immunodeficiency virus 1 infection;Influenza A;Kaposi sarcoma-associated herpesvirus infection;Measles;Natural killer cell mediated cytotoxicity;Necroptosis;Non-alcoholic fatty liver disease (NAFLD);p53 signaling pathway;Pathways in cancer;Platinum drug resistance;Sphingolipid signaling pathway;Tuberculosis;Viral myocarditis	Activation and oligomerization of BAK protein;Activation of BAD and translocation to mitochondria;Activation, myristolyation of BID and translocation to mitochondria;Activation, translocation and oligomerization of BAX;BH3-only proteins associate with and inactivate anti-apoptotic BCL-2 members			0.00075662	0.0224148	1	1	1	1	1	1	1	1	1	1	1	1	1	1	0.272663	0.334824	0.170044	0.20586	16.7391	16.6178	17.0584	16.517	14	4	5	5	0.955287	0.193923	0.122565	0.816497	0.098866	0.246247	17.1645	16.2903	16.1367	16.8797	17.1457	16.6286	17.2438	16.9909	17.2828	16.5863	16.5468	16.9041	16.0384
	2.85677	0.124653	P70460	Vasp	VASP	Vasodilator-stimulated phosphoprotein	Color2 [DarkGray]				actin cytoskeleton organization;actin polymerization or depolymerization;axon guidance;neural tube closure;positive regulation of actin filament polymerization;protein homotetramerization	actin binding;profilin binding;SH3 domain binding	bicellular tight junction;cytoskeleton;cytosol;filopodium;filopodium membrane;focal adhesion;lamellipodium;lamellipodium membrane;plasma membrane	cGMP-PKG signaling pathway;Fc gamma R-mediated phagocytosis;Focal adhesion;Leukocyte transendothelial migration;Platelet activation;Rap1 signaling pathway;Tight junction	cGMP-PKG signaling pathway;Cytoskeleton proteins;Exosome;Fc gamma R-mediated phagocytosis;Focal adhesion;Leukocyte transendothelial migration;Platelet activation;Rap1 signaling pathway;Tight junction	Cell-extracellular matrix interactions;Signaling by ROBO receptors			0.00030021	0.000309119	6	4	6	6	4	5	5	4	5	5	4	6	5	4	0.0422196	0.0199393	0.0349924	0.0327527	21.2795	21.2224	21.2741	21.3304	14	4	5	5	2.36918	0.486071	2.85677	0.204387	-0.124653	-1.01932	21.1807	21.2372	21.2261	21.2458	21.2309	21.2454	21.2925	21.2486	21.3532	21.3858	21.3652	21.3204	21.3171
	0.180932	0.381326	P70662	Ldb1	LDB1	LIM domain-binding protein 1	Color2 [DarkGray]				anterior/posterior axis specification;cellular component assembly;cerebellar Purkinje cell differentiation;cerebellum development;epithelial structure maintenance;gastrulation with mouth forming second;hair follicle development;head development;histone H3-K4 acetylation;multicellular organism development;negative regulation of erythrocyte differentiation;negative regulation of transcription by RNA polymerase II;negative regulation of transcription, DNA-templated;neuron differentiation;positive regulation of cell adhesion;positive regulation of hemoglobin biosynthetic process;positive regulation of transcription by RNA polymerase II;primitive erythrocyte differentiation;regulation of cell migration;regulation of DNA-templated transcription, elongation;regulation of focal adhesion assembly;regulation of kinase activity;somatic stem cell population maintenance;transcription by RNA polymerase II;transcription-dependent tethering of RNA polymerase II gene DNA at nuclear periphery;Wnt signaling pathway	chromatin binding;enhancer sequence-specific DNA binding;enzyme binding;LIM domain binding;protein homodimerization activity;protein self-association;RNA polymerase II activating transcription factor binding;transcription coregulator activity	beta-catenin-TCF complex;cell leading edge;nuclear chromatin;nucleoplasm;nucleus;protein-containing complex;transcription factor complex	Transcriptional misregulation in cancer	Transcriptional misregulation in cancer	RUNX1 regulates transcription of genes involved in differentiation of HSCs			0.00075662	0.00102485	2	NaN	2	1	2	1	2	2	2	NaN	NaN	2	2	2	0.0750192	0.0422461	0.0481019	0.0741258	18.703	18.5994	18.701	18.7828	11	3	4	4	0.128136	0.615143	0.180932	0.670793	-0.381326	-0.413345	15.8913	18.6202	18.6479	18.5301	18.7585	18.6376	18.7636	18.6442	17.3146	16.9127	18.9107	18.7036	18.6878
	0.349055	0.0853443	P70663	Sparcl1	SPRL1	SPARC-like protein 1	Color2 [DarkGray]				regulation of synapse organization;signal transduction;synaptic membrane adhesion	calcium ion binding;collagen binding;extracellular matrix binding	extracellular matrix of synaptic cleft;extracellular space;glutamatergic synapse;synapse			Post-translational protein phosphorylation;Regulation of Insulin-like Growth Factor (IGF) transport and uptake by Insulin-like Growth Factor Binding Proteins (IGFBPs)			0.00030021	0.000309119	15	14	13	14	13	13	14	14	15	14	14	14	14	14	0.0842345	0.0821612	0.060196	0.110056	22.3978	22.3415	22.4203	22.4204	14	4	5	5	0.237812	0.776635	0.349055	0.669141	-0.0853443	-0.416174	22.284	22.367	22.2221	22.4928	22.3876	22.4031	22.3725	22.5683	22.3701	22.2671	22.6725	22.4141	22.3538
	0.059568	0.134876	P70665	Siae	SIAE	Sialate O-acetylesterase	Color2 [DarkGray]				carbohydrate metabolic process;regulation of immune system process	sialate O-acetylesterase activity	lysosome		Enzymes with EC numbers				0.00693667	0.015	1	1	1	1	1	NaN	NaN	1	1	1	1	1	1	1	0.395524	0.547278	0.141296	0.452726	17.155	16.9286	17.4517	17.158	12	4	3	5	0.0340346	0.872617	0.059568	0.891988	-0.134876	-0.149678	17.7917	17.5464	16.8636	15.5126	16.9458	16.5668	17.6171	17.2133	17.5248	15.2275	17.8919	17.5464	17.5881
	0.506123	0.416961	P70671	Irf3	IRF3	Interferon regulatory factor 3	Color2 [DarkGray]				cellular response to exogenous dsRNA;cellular response to lipopolysaccharide;defense response to virus;innate immune response;lipopolysaccharide-mediated signaling pathway;positive regulation of cytokine secretion;positive regulation of I-kappaB kinase/NF-kappaB signaling;positive regulation of interferon-alpha production;positive regulation of interferon-beta production;positive regulation of transcription by RNA polymerase II;positive regulation of type I interferon-mediated signaling pathway;programmed necrotic cell death;regulation of gene expression;regulation of inflammatory response;response to bacterium;response to exogenous dsRNA;response to lipopolysaccharide;type I interferon biosynthetic process	DNA-binding transcription activator activity, RNA polymerase II-specific;DNA-binding transcription repressor activity, RNA polymerase II-specific;identical protein binding;protein domain specific binding;protein homodimerization activity;RNA polymerase II proximal promoter sequence-specific DNA binding;sequence-specific DNA binding	cytoplasm;cytosol;nucleus	Cytosolic DNA-sensing pathway;Epstein-Barr virus infection;Hepatitis B;Hepatitis C;Herpes simplex virus 1 infection;Human cytomegalovirus infection;Human immunodeficiency virus 1 infection;Human papillomavirus infection;Influenza A;Kaposi sarcoma-associated herpesvirus infection;Measles;NOD-like receptor signaling pathway;Pertussis;RIG-I-like receptor signaling pathway;Toll-like receptor signaling pathway;Viral carcinogenesis;Yersinia infection	Cytosolic DNA-sensing pathway;Epstein-Barr virus infection;Hepatitis B;Hepatitis C;Herpes simplex virus 1 infection;Human cytomegalovirus infection;Human immunodeficiency virus 1 infection;Human papillomavirus infection;Influenza A;Kaposi sarcoma-associated herpesvirus infection;Measles;Membrane trafficking;NOD-like receptor signaling pathway;Pertussis;RIG-I-like receptor signaling pathway;Toll-like receptor signaling pathway;Transcription factors;Viral carcinogenesis;Yersinia infection	Activation of IRF3/IRF7 mediated by TBK1/IKK epsilon;IRF3 mediated activation of type 1 IFN;IRF3-mediated induction of type I IFN;ISG15 antiviral mechanism;LRR FLII-interacting protein 1 (LRRFIP1) activates type I IFN production;Negative regulators of DDX58/IFIH1 signaling;Regulation of innate immune responses to cytosolic DNA;TICAM1-dependent activation of IRF3/IRF7;TRAF3-dependent IRF activation pathway;TRAF6 mediated IRF7 activation			0.00331858	0.0224148	1	1	1	1	NaN	1	1	NaN	NaN	NaN	NaN	NaN	NaN	NaN	0.15974	0.0960218	0.092826	NaN	15.9719	15.9476	15.8224	16.3441	6	3	2	1	0.184774	0.548864	0.506123	0.2834	-0.416961	-0.873023	15.9976	15.7874	16.0578	17.2992	15.9173	15.7276	15.66	17.5115	16.9916	17.0514	16.3317	16.5697	16.8568
	1.86834	0.289693	P70677	Casp3	CASP3	Caspase-3	Color2 [DarkGray]				apoptotic process;axonal fasciculation;B cell homeostasis;cell fate commitment;cellular response to DNA damage stimulus;cellular response to organic substance;cellular response to staurosporine;erythrocyte differentiation;execution phase of apoptosis;glial cell apoptotic process;heart development;hippocampus development;intracellular signal transduction;intrinsic apoptotic signaling pathway in response to endoplasmic reticulum stress;intrinsic apoptotic signaling pathway in response to osmotic stress;keratinocyte differentiation;learning or memory;leukocyte apoptotic process;luteolysis;negative regulation of activated T cell proliferation;negative regulation of apoptotic process;negative regulation of B cell proliferation;negative regulation of cell cycle;negative regulation of cyclin-dependent protein serine/threonine kinase activity;neuron apoptotic process;neuron differentiation;neurotrophin TRK receptor signaling pathway;positive regulation of amyloid-beta formation;positive regulation of apoptotic process;positive regulation of neuron apoptotic process;protein processing;proteolysis;regulation of protein stability;response to amino acid;response to cobalt ion;response to estradiol;response to glucocorticoid;response to glucose;response to hydrogen peroxide;response to hypoxia;response to lipopolysaccharide;response to nicotine;response to organic substance;response to UV;response to wounding;response to X-ray;sensory perception of sound;striated muscle cell differentiation;T cell homeostasis;wound healing	aspartic-type endopeptidase activity;cyclin-dependent protein serine/threonine kinase inhibitor activity;cysteine-type endopeptidase activity;cysteine-type endopeptidase activity involved in apoptotic process;cysteine-type endopeptidase activity involved in apoptotic signaling pathway;cysteine-type endopeptidase activity involved in execution phase of apoptosis;cysteine-type peptidase activity;death receptor binding;peptidase activity;phospholipase A2 activator activity;protease binding;protein-containing complex binding;serine-type endopeptidase activity	cytoplasm;cytosol;death-inducing signaling complex;membrane raft;neuronal cell body;nucleus	AGE-RAGE signaling pathway in diabetic complications;Alzheimer disease;Amoebiasis;Amyotrophic lateral sclerosis (ALS);Apoptosis;Apoptosis - multiple species;Colorectal cancer;Epstein-Barr virus infection;Hepatitis B;Hepatitis C;Herpes simplex virus 1 infection;Human cytomegalovirus infection;Human immunodeficiency virus 1 infection;Human papillomavirus infection;Huntington disease;IL-17 signaling pathway;Influenza A;Kaposi sarcoma-associated herpesvirus infection;Legionellosis;MAPK signaling pathway;Measles;MicroRNAs in cancer;Natural killer cell mediated cytotoxicity;Non-alcoholic fatty liver disease (NAFLD);p53 signaling pathway;Parkinson disease;Pathways in cancer;Pertussis;Platinum drug resistance;Proteoglycans in cancer;Serotonergic synapse;Small cell lung cancer;TNF signaling pathway;Toxoplasmosis;Tuberculosis;Viral carcinogenesis;Viral myocarditis	AGE-RAGE signaling pathway in diabetic complications;Alzheimer disease;Amoebiasis;Amyotrophic lateral sclerosis (ALS);Apoptosis;Apoptosis - multiple species;Colorectal cancer;Epstein-Barr virus infection;Hepatitis B;Hepatitis C;Herpes simplex virus 1 infection;Human cytomegalovirus infection;Human immunodeficiency virus 1 infection;Human papillomavirus infection;Huntington disease;IL-17 signaling pathway;Influenza A;Kaposi sarcoma-associated herpesvirus infection;Legionellosis;MAPK signaling pathway;Measles;MicroRNAs in cancer;Natural killer cell mediated cytotoxicity;Non-alcoholic fatty liver disease (NAFLD);p53 signaling pathway;Parkinson disease;Pathways in cancer;Peptidases;Pertussis;Platinum drug resistance;Proteoglycans in cancer;Serotonergic synapse;Small cell lung cancer;TNF signaling pathway;Toxoplasmosis;Tuberculosis;Viral carcinogenesis;Viral myocarditis	Activation of DNA fragmentation factor;Apoptotic cleavage of cell adhesion proteins;Apoptotic cleavage of cellular proteins;Caspase activation via Dependence Receptors in the absence of ligand;Caspase-mediated cleavage of cytoskeletal proteins;NADE modulates death signalling;Other interleukin signaling;Signaling by Hippo			0.00030021	0.000309119	8	6	6	6	7	8	7	8	8	6	4	7	6	8	3.71766	2.20892	0.1123	0.0955023	22.8507	23.848	22.2911	22.413	15	5	5	5	1.33034	0.253878	1.86834	0.0874932	-0.289693	-1.57583	22.147	22.1379	22.1319	22.0371	22.3306	22.3644	22.4538	22.3061	22.0004	22.2323	22.5435	22.5348	22.3021
	0.879507	-0.0728059	P70697	Urod	DCUP	Uroporphyrinogen decarboxylase	Color2 [DarkGray]				heme biosynthetic process;heme metabolic process;porphyrin-containing compound biosynthetic process;protoporphyrinogen IX biosynthetic process;uroporphyrinogen III metabolic process	ferrous iron binding;uroporphyrinogen decarboxylase activity	cytosol;nucleoplasm	Metabolic pathways;Porphyrin and chlorophyll metabolism	Porphyrin and chlorophyll metabolism	Heme biosynthesis			0.00030021	0.000309119	5	5	4	4	4	5	4	4	4	5	4	5	4	4	0.0615224	0.0373871	0.0735725	0.0406534	20.238	20.2559	20.2859	20.1757	14	4	5	5	0.692847	0.645991	0.879507	0.575004	0.0728059	0.513541	20.3342	20.2203	20.2429	20.2262	20.2197	20.2123	20.2058	20.3568	20.4349	20.1305	20.125	20.2275	20.2493
	0.207206	-0.0782499	P70698	Ctps1	PYRG1	CTP synthase 1	Color2 [DarkGray]				B cell proliferation;CTP biosynthetic process;'de novo' CTP biosynthetic process;glutamine metabolic process;pyrimidine nucleobase biosynthetic process;T cell proliferation	ATP binding;CTP synthase activity;identical protein binding	cytoophidium;cytoplasm	Metabolic pathways;Pyrimidine metabolism	Pyrimidine metabolism	Interconversion of nucleotide di- and triphosphates			0.00030021	0.000309119	11	11	10	11	10	9	11	11	11	10	7	11	11	11	0.109827	0.0613453	0.0392314	0.183487	21.2813	21.2628	21.3417	21.2357	14	4	5	5	0.386743	0.589692	0.207206	0.755005	0.0782499	0.313009	21.3134	21.3608	21.1797	21.1972	21.2855	21.35	21.3819	21.4088	21.2826	20.8399	21.2025	21.1555	21.5404
	2.33674	0.208376	P70699	Gaa	LYAG	Lysosomal alpha-glucosidase	Color2 [DarkGray]				cardiac muscle contraction;diaphragm contraction;glycogen catabolic process;glycogen metabolic process;heart morphogenesis;locomotory behavior;lysosome organization;muscle cell cellular homeostasis;neuromuscular process controlling balance;neuromuscular process controlling posture;regulation of the force of heart contraction;striated muscle contraction;tissue development;vacuolar sequestering	alpha-1,4-glucosidase activity;alpha-glucosidase activity;carbohydrate binding;maltose alpha-glucosidase activity	lysosomal membrane;lysosome;membrane	Galactose metabolism;Lysosome;Metabolic pathways;Starch and sucrose metabolism	Exosome;Galactose metabolism;Lysosome;Starch and sucrose metabolism	Glycogen breakdown (glycogenolysis);Neutrophil degranulation			0.00030021	0.000309119	10	8	10	10	9	8	10	9	8	7	6	10	7	8	0.0873772	0.0161462	0.0458842	0.0615802	20.4364	20.381	20.3457	20.5715	14	4	5	5	3.18354	0.191368	2.33674	0.108546	-0.208376	-1.41331	20.3646	20.4153	20.3716	20.3723	20.3314	20.2784	20.4486	20.3622	20.3079	20.6561	20.6616	20.5748	20.4648
	2.0422	-0.398154	P70704	Atp8a1	AT8A1	Phospholipid-transporting ATPase IA	Color2 [DarkGray]				learning;phospholipid translocation;positive regulation of cell migration;positive regulation of phospholipid translocation	ATP binding;magnesium ion binding;phospholipid-translocating ATPase activity	chromaffin granule membrane;endoplasmic reticulum;Golgi apparatus;integral component of synaptic vesicle membrane;intracellular membrane-bounded organelle;plasma membrane;trans-Golgi network		Ribosome biogenesis	Ion transport by P-type ATPases;Neutrophil degranulation			0.00030021	0.000309119	11	11	11	11	10	9	10	11	10	9	9	8	10	9	0.131043	0.075625	0.0733216	0.1181	21.2063	21.4053	21.2038	21.0495	14	4	5	5	2.23198	0.156	2.0422	0.0600117	0.398154	1.94169	21.4779	21.4458	21.4613	21.2363	21.0642	21.1869	21.3557	21.232	21.1802	20.7522	21.0883	21.154	21.0341
	0.249833	-0.0754533	P80313	Cct7	TCPH	T-complex protein 1 subunit eta	Color2 [DarkGray]				binding of sperm to zona pellucida;positive regulation of establishment of protein localization to telomere;positive regulation of telomere maintenance via telomerase;protein folding;protein stabilization;toxin transport	ATP binding;identical protein binding;unfolded protein binding	cell body;chaperonin-containing T-complex;microtubule;mitochondrion		Chaperones and folding catalysts;Exosome	Association of TriC/CCT with target proteins during biosynthesis;Cooperation of PDCL (PhLP1) and TRiC/CCT in G-protein beta folding			0.00030021	0.000309119	21	21	20	20	20	21	20	20	20	20	19	20	20	20	0.0862891	0.0371502	0.0329843	0.143014	23.8545	23.8441	23.9106	23.8068	14	4	5	5	0.457806	0.594306	0.249833	0.735995	0.0754533	0.338132	23.8416	23.9197	23.8056	23.8096	23.9058	23.9235	23.9834	23.8785	23.8619	23.4203	23.8455	23.9732	23.8357
	2.1463	0.191326	P80314	Cct2	TCPB	T-complex protein 1 subunit beta	Color2 [DarkGray]				binding of sperm to zona pellucida;chaperone mediated protein folding independent of cofactor;chaperone-mediated protein complex assembly;positive regulation of establishment of protein localization to telomere;positive regulation of telomerase activity;positive regulation of telomerase RNA localization to Cajal body;positive regulation of telomere maintenance via telomerase;protein stabilization;scaRNA localization to Cajal body;toxin transport	ATP binding;protein binding involved in protein folding;ubiquitin protein ligase binding;unfolded protein binding	cell body;chaperonin-containing T-complex;cytosol;microtubule;myelin sheath;zona pellucida receptor complex		Chaperones and folding catalysts;Chromosome and associated proteins;Exosome	Association of TriC/CCT with target proteins during biosynthesis;Cooperation of PDCL (PhLP1) and TRiC/CCT in G-protein beta folding;Neutrophil degranulation			0.00030021	0.000309119	30	25	24	22	26	25	25	26	28	25	29	25	26	27	3.26724	2.116	0.0357906	0.0372391	24.3261	25.0779	23.9293	23.9712	15	5	5	5	2.49001	0.285253	2.1463	0.129469	-0.191326	-1.29395	23.8284	23.7814	23.6789	23.8398	23.8972	23.9135	23.8806	24.0098	23.9457	23.8995	24.0488	23.9832	23.9622
	0.254346	-0.0534077	P80315	Cct4	TCPD	T-complex protein 1 subunit delta	Color2 [DarkGray]				binding of sperm to zona pellucida;positive regulation of establishment of protein localization to telomere;positive regulation of telomerase activity;positive regulation of telomerase RNA localization to Cajal body;positive regulation of telomere maintenance via telomerase;protein folding;protein stabilization;scaRNA localization to Cajal body;toxin transport	ATP binding;unfolded protein binding	cell body;centrosome;chaperonin-containing T-complex;cilium;cytosol;melanosome;microtubule;nucleoplasm;zona pellucida receptor complex		Chaperones and folding catalysts;Chromosome and associated proteins;Exosome	Association of TriC/CCT with target proteins during biosynthesis;Cooperation of PDCL (PhLP1) and TRiC/CCT in G-protein beta folding			0.00030021	0.000309119	24	23	22	23	22	23	23	23	23	23	21	23	23	22	3.34063	2.12323	0.0205918	0.0998718	23.5183	24.3974	23.1123	23.0453	15	5	5	5	0.333844	0.772031	0.254346	0.780784	0.0534077	0.287375	23.0722	23.0843	23.0989	23.0774	23.1132	23.0808	23.1601	23.1083	23.0989	22.7856	23.0486	23.1787	23.1063
	1.5562	0.1404	P80316	Cct5	TCPE	T-complex protein 1 subunit epsilon	Color2 [DarkGray]				binding of sperm to zona pellucida;positive regulation of establishment of protein localization to telomere;positive regulation of telomere maintenance via telomerase;protein folding;protein stabilization;response to virus;toxin transport	ATP binding;beta-tubulin binding;G-protein beta-subunit binding;mRNA 3'-UTR binding;mRNA 5'-UTR binding;unfolded protein binding	cell body;centrosome;chaperonin-containing T-complex;cytosol;microtubule;myelin sheath;nucleolus		Chaperones and folding catalysts;Chromosome and associated proteins;Exosome				0.00030021	0.000309119	28	24	28	28	26	23	27	24	27	25	22	26	26	24	3.63101	2.19038	0.0409068	0.0557148	23.3408	24.3132	22.8421	22.867	15	5	5	5	1.55534	0.452455	1.5562	0.238095	-0.1404	-0.944669	22.706	22.7143	22.7369	22.7664	22.7576	22.8773	22.8815	22.801	22.8933	22.7437	22.9233	22.8626	22.9556
	1.12381	0.0845346	P80317	Cct6a	TCPZ	T-complex protein 1 subunit zeta	Color2 [DarkGray]				binding of sperm to zona pellucida;positive regulation of establishment of protein localization to telomere;positive regulation of telomere maintenance via telomerase;protein folding;protein stabilization;toxin transport	ATP binding;unfolded protein binding;WD40-repeat domain binding	acrosomal vesicle;cell body;chaperonin-containing T-complex;cytosol;microtubule;zona pellucida receptor complex		Chaperones and folding catalysts;Exosome				0.00030021	0.000309119	18	17	17	16	16	16	17	15	14	17	14	17	17	14	3.76318	2.21556	0.0356378	0.0345842	23.5132	24.6579	22.9417	22.9401	15	5	5	5	1.33006	0.584652	1.12381	0.49319	-0.0845346	-0.606704	22.9121	22.8337	22.7587	22.8624	22.9293	22.923	22.9609	23.0165	22.8785	22.904	22.8738	22.9736	22.9536
	0.0474478	0.0107059	P80318	Cct3	TCPG	T-complex protein 1 subunit gamma	Color2 [DarkGray]				binding of sperm to zona pellucida;pore complex assembly;positive regulation of establishment of protein localization to telomere;positive regulation of telomere maintenance via telomerase;protein folding;protein stabilization;toxin transport	ATP binding;unfolded protein binding	cell body;chaperonin-containing T-complex;cytosol;microtubule;myelin sheath;plasma membrane;zona pellucida receptor complex		Chaperones and folding catalysts;Chromosome and associated proteins;Exosome	Association of TriC/CCT with target proteins during biosynthesis;Cooperation of PDCL (PhLP1) and TRiC/CCT in G-protein beta folding			0.00030021	0.000309119	28	27	28	27	27	27	25	28	27	28	26	27	27	28	0.758576	0.961929	0.0106676	0.0883904	24.6111	24.877	24.5152	24.441	15	5	5	5	0.55181	0.682706	0.0474478	0.960858	-0.0107059	-0.0598433	24.3866	24.4497	24.4216	24.4457	24.5265	24.5362	24.506	24.5003	24.5068	24.2073	24.4759	24.5293	24.5339
	0.370369	-0.0514946	P80560	Ptprn2	PTPR2	Receptor-type tyrosine-protein phosphatase N2	Color2 [DarkGray]				insulin secretion involved in cellular response to glucose stimulus;lipid metabolic process;negative regulation of GTPase activity;neurotransmitter secretion	protein tyrosine phosphatase activity	cell junction;cytoplasm;endoplasmic reticulum lumen;integral component of synaptic vesicle membrane;receptor complex;secretory granule;secretory granule membrane;synaptic vesicle membrane;terminal bouton	Type I diabetes mellitus	Protein phosphatases and associated proteins;Type I diabetes mellitus	Neutrophil degranulation			0.00030021	0.000309119	9	6	9	6	7	7	8	7	7	7	7	7	7	9	0.0556227	0.0561024	0.0627258	0.0530956	19.8904	19.9275	19.87	19.8812	14	4	5	5	0.225279	0.859023	0.370369	0.750538	0.0514946	0.32115	19.8323	19.8885	19.9837	20.0057	19.7404	19.8601	19.9437	19.9694	19.8363	19.7575	19.9241	19.8614	19.9612
	1.03433	-0.212756	P81122	Irs2	IRS2	Insulin receptor substrate 2	Color2 [DarkGray]				brain development;cell proliferation;cellular response to glucose stimulus;cellular response to insulin stimulus;insulin receptor signaling pathway;mammary gland development;negative regulation of B cell apoptotic process;negative regulation of kinase activity;negative regulation of plasma membrane long-chain fatty acid transport;positive regulation of B cell proliferation;positive regulation of cell migration;positive regulation of cell proliferation;positive regulation of fatty acid beta-oxidation;positive regulation of glucose import;positive regulation of glucose metabolic process;positive regulation of glycogen biosynthetic process;positive regulation of insulin secretion;positive regulation of mesenchymal cell proliferation;response to glucose	14-3-3 protein binding;insulin receptor binding;phosphatidylinositol 3-kinase binding;protein domain specific binding;protein kinase binding;protein phosphatase binding	cytosol;plasma membrane;protein-containing complex	Adipocytokine signaling pathway;AMPK signaling pathway;Autophagy - animal;cGMP-PKG signaling pathway;FoxO signaling pathway;Insulin resistance;Insulin signaling pathway;Longevity regulating pathway;Longevity regulating pathway - multiple species;MicroRNAs in cancer;Non-alcoholic fatty liver disease (NAFLD);Regulation of lipolysis in adipocytes;Type II diabetes mellitus	Adipocytokine signaling pathway;AMPK signaling pathway;Autophagy - animal;cGMP-PKG signaling pathway;FoxO signaling pathway;Insulin resistance;Insulin signaling pathway;Longevity regulating pathway;Longevity regulating pathway - multiple species;MicroRNAs in cancer;Non-alcoholic fatty liver disease (NAFLD);Regulation of lipolysis in adipocytes;Type II diabetes mellitus	Erythropoietin activates Phosphoinositide-3-kinase (PI3K);Erythropoietin activates RAS;Interleukin-7 signaling;IRS activation;IRS-mediated signalling;IRS-related events triggered by IGF1R;PI3K Cascade;PI3K/AKT activation;PI5P, PP2A and IER3 Regulate PI3K/AKT Signaling;PIP3 activates AKT signaling;RAF/MAP kinase cascade;RET signaling;Signal attenuation;SOS-mediated signalling			0.00030021	0.000309119	4	3	3	4	4	4	3	3	4	4	3	4	3	4	0.12982	0.0832895	0.103767	0.133171	17.774	17.9536	17.7143	17.6902	14	4	5	5	1.03742	0.307511	1.03433	0.19889	0.212756	1.03096	17.7657	18.0129	18.0285	18.0073	17.8179	17.7174	17.8371	17.4435	17.7553	17.5588	17.6903	17.9705	17.7438
	0.254395	-0.235659	P82198	Tgfbi	BGH3	Transforming growth factor-beta-induced protein ig-h3	Color2 [DarkGray]				angiogenesis;cell adhesion;cell proliferation;chondrocyte differentiation;extracellular matrix organization	cell adhesion molecule binding;collagen binding;extracellular matrix binding;extracellular matrix structural constituent;integrin binding	basement membrane;collagen-containing extracellular matrix;extracellular matrix;extracellular space;trans-Golgi network		Signaling proteins				0.00030021	0.000585995	3	2	2	2	2	2	NaN	2	2	2	2	2	2	2	0.353384	0.314026	0.391149	0.319342	18.7976	19.0985	18.4425	18.841	13	4	4	5	0.891665	0.170519	0.254395	0.594617	0.235659	0.492258	19.462	19.0979	18.359	19.4753	19.1294	17.1977	18.4653	18.4674	17.708	19.3438	18.618	18.2058	19.2839
	1.1262	-0.975422	P83093	Stim2	STIM2	Stromal interaction molecule 2	Color2 [DarkGray]				activation of store-operated calcium channel activity;cellular calcium ion homeostasis;positive regulation of calcium ion transport;store-operated calcium entry	calcium channel regulator activity;calcium ion binding;store-operated calcium channel activity	endoplasmic reticulum;endoplasmic reticulum membrane;integral component of membrane;plasma membrane	Calcium signaling pathway	Calcium signaling pathway;Transporters				0.00145455	0.00102485	2	2	2	1	2	NaN	1	1	1	1	2	NaN	NaN	1	0.127775	0.0931411	0.107318	0.0795798	18.5291	18.6607	18.548	18.3286	11	4	4	3	0.532824	0.241342	1.1262	0.066826	0.975422	1.76379	18.5618	18.8508	18.6233	18.6068	16.2014	18.3845	18.6809	18.4452	18.6815	18.4537	17.5997	16.4546	18.2331
	0.214726	0.0281386	P83510	Tnik	TNIK	Traf2 and NCK-interacting protein kinase	Color2 [DarkGray]				actin cytoskeleton reorganization;activation of JNKK activity;activation of protein kinase activity;cytoskeleton organization;intracellular signal transduction;MAPK cascade;microvillus assembly;neuron projection morphogenesis;positive regulation of protein phosphorylation;protein autophosphorylation;protein localization to plasma membrane;protein phosphorylation;regulation of dendrite morphogenesis;regulation of neurotransmitter receptor localization to postsynaptic specialization membrane;signal transduction by protein phosphorylation;stress-activated protein kinase signaling cascade;Wnt signaling pathway	ATP binding;protein kinase activity;protein serine/threonine kinase activity	apical plasma membrane;cytoplasm;cytoskeleton;cytosol;glutamatergic synapse;nucleoplasm;nucleus;perinuclear region of cytoplasm;recycling endosome		Protein kinases	Oxidative Stress Induced Senescence			0.00030021	0.000309119	7	7	6	6	6	7	7	7	7	7	6	7	6	7	0.0513752	0.0328081	0.0347864	0.0732831	20.3859	20.35	20.3912	20.4094	14	4	5	5	0.186576	0.916522	0.214726	0.866438	-0.0281386	-0.184758	20.4139	20.3535	20.3054	20.3271	20.3225	20.4488	20.4274	20.3629	20.3944	20.2554	20.36	20.4272	20.4699
	1.32624	-0.2962	P83741	Wnk1	WNK1	Serine/threonine-protein kinase WNK1	Color2 [DarkGray]				cellular response to calcium ion;cellular response to chemokine;chemokine (C-C motif) ligand 21 signaling pathway;intracellular signal transduction;ion homeostasis;ion transport;lymphocyte migration into lymph node;negative regulation of cell-cell adhesion mediated by integrin;negative regulation of GTPase activity;negative regulation of heterotypic cell-cell adhesion;negative regulation of kinase activity;negative regulation of leukocyte cell-cell adhesion;negative regulation of pancreatic juice secretion;negative regulation of phosphatase activity;negative regulation of sodium ion transport;peptidyl-serine phosphorylation;positive regulation of canonical Wnt signaling pathway;positive regulation of ion transmembrane transporter activity;positive regulation of potassium ion import across plasma membrane;positive regulation of sodium ion transmembrane transporter activity;positive regulation of systemic arterial blood pressure;positive regulation of T cell chemotaxis;protein autophosphorylation;protein phosphorylation;regulation of cellular process;regulation of sodium ion transport;signal transduction by trans-phosphorylation;T cell receptor signaling pathway	ATP binding;chloride channel inhibitor activity;magnesium ion binding;phosphatase binding;potassium channel inhibitor activity;protein kinase activator activity;protein kinase activity;protein kinase binding;protein serine/threonine kinase activity;protein serine/threonine kinase inhibitor activity	cytoplasm;cytosol;membrane		Protein kinases;Protein phosphatases and associated proteins	Stimuli-sensing channels			0.00030021	0.000309119	4	4	4	4	4	4	4	4	4	4	4	4	4	4	0.129047	0.0664519	0.107247	0.132779	19.702	19.8847	19.6609	19.597	14	4	5	5	1.17612	0.255709	1.32624	0.119746	0.2962	1.3527	19.8597	19.7688	19.998	19.9124	19.4571	19.5402	19.7729	19.7049	19.8291	19.3426	19.5907	19.5491	19.8716
	0.600508	0.100396	P83870	Phf5a	PHF5A	PHD finger-like domain-containing protein 5A	Color2 [DarkGray]				mRNA splicing, via spliceosome;positive regulation of transcription, DNA-templated	DNA binding;DNA-binding transcription factor activity;metal ion binding;RNA binding	nuclear matrix;nuclear speck;nucleoplasm;U12-type spliceosomal complex;U2 snRNP	Spliceosome	Spliceosome	mRNA Splicing - Major Pathway			0.00030021	0.000309119	4	4	4	4	4	4	4	4	4	4	3	4	4	4	0.0704798	0.0592305	0.0575983	0.0844484	20.3503	20.3181	20.3236	20.4028	14	4	5	5	0.500367	0.662629	0.600508	0.536861	-0.100396	-0.560837	20.2245	20.2797	20.3467	20.4215	20.4532	20.2985	20.2888	20.3413	20.2361	20.2774	20.5531	20.5087	20.3348
	0.541481	-0.4699	P83882	Rpl36a	RL36A	60S ribosomal protein L36a	Color2 [DarkGray]				translation	structural constituent of ribosome	cytosolic large ribosomal subunit;endoplasmic reticulum;plasma membrane	Ribosome	Ribosome				0.00030021	0.000309119	3	3	3	3	3	3	3	3	3	3	3	3	3	3	0.209759	0.0397043	0.0769107	0.362967	22.3609	22.4804	22.5372	22.0891	14	4	5	5	0.656062	0.246198	0.541481	0.243529	0.4699	0.934948	22.4159	22.5482	22.4557	22.5017	22.5822	22.5809	22.6755	22.4047	22.4426	20.8354	22.4468	22.5932	22.1666
	0.889171	0.29398	P83917	Cbx1	CBX1	Chromobox protein homolog 1	Color2 [DarkGray]				cellular response to DNA damage stimulus;negative regulation of transcription, DNA-templated	enzyme binding;histone methyltransferase binding;identical protein binding;protein homodimerization activity	chromatin;chromocenter;chromosome, centromeric region;female pronucleus;male pronucleus;nuclear chromosome, telomeric region;nucleus;pericentric heterochromatin;site of DNA damage;spindle		Chromosome and associated proteins				0.00030021	0.000309119	3	3	3	3	2	3	3	3	3	2	3	3	2	3	0.146632	0.12424	0.0698374	0.168724	19.5329	19.3645	19.5497	19.6509	14	4	5	5	0.844697	0.314247	0.889171	0.176733	-0.29398	-1.10052	19.395	19.4854	19.0871	19.4907	19.4645	19.5164	19.528	19.522	19.7175	19.9837	19.78	19.4919	19.3784
	1.4594	0.171203	P83940	Eloc	ELOC	Elongin-C	Color2 [DarkGray]				positive regulation of transcription elongation from RNA polymerase II promoter;protein ubiquitination;ubiquitin-dependent protein catabolic process	protein-containing complex binding	elongin complex;VCB complex	HIF-1 signaling pathway;Human immunodeficiency virus 1 infection;Pathways in cancer;Renal cell carcinoma;Ubiquitin mediated proteolysis	DNA repair and recombination proteins;HIF-1 signaling pathway;Human immunodeficiency virus 1 infection;Pathways in cancer;Renal cell carcinoma;Ubiquitin mediated proteolysis;Ubiquitin system	Antigen processing: Ubiquitination & Proteasome degradation;Formation of RNA Pol II elongation complex;Neddylation;Oxygen-dependent proline hydroxylation of Hypoxia-inducible Factor Alpha;RNA Polymerase II Pre-transcription Events;RNA Polymerase II Transcription Elongation;TP53 Regulates Transcription of DNA Repair Genes			0.00030021	0.000309119	5	5	5	4	5	5	5	5	5	5	5	5	5	5	0.0740163	0.00852886	0.0457319	0.0898354	22.6426	22.5404	22.6816	22.6852	14	4	5	5	1.55357	0.363913	1.4594	0.192359	-0.171203	-1.05044	22.5268	22.5563	22.5368	22.5419	22.7344	22.7537	22.6391	22.6875	22.5935	22.6436	22.8993	22.6439	22.6597
	0.982374	-0.225495	P84075	Hpca	HPCA	Neuron-specific calcium-binding protein hippocalcin	Color2 [DarkGray]				activation of phospholipase D activity;brain development;calcium-mediated signaling;cellular response to calcium ion;cellular response to electrical stimulus;cellular response to monosodium glutamate;inner ear development;negative regulation of guanylate cyclase activity;positive regulation of adenylate cyclase activity;positive regulation of phospholipase activity;positive regulation of protein targeting to membrane;regulation of postsynaptic neurotransmitter receptor internalization;regulation of voltage-gated calcium channel activity;response to Aroclor 1254;response to ketamine;response to L-glutamate;retina development in camera-type eye	actin binding;calcium ion binding;identical protein binding;kinase binding	axon;cytoplasm;cytosol;dendrite cytoplasm;dendrite membrane;dendritic spine head;extrinsic component of membrane;glutamatergic synapse;neuronal cell body membrane;perikaryon;postsynapse						0.00030021	0.000309119	1	1	1	1	1	1	1	1	1	1	1	1	1	1	0.127134	0.0997055	0.101558	0.151004	18.8826	18.9184	18.9778	18.7589	14	4	5	5	1.21134	0.252949	0.982374	0.197243	0.225495	1.03524	19.0191	18.7939	19.0649	18.796	18.7418	19.1291	18.9553	18.9732	19.0893	18.4951	18.5952	18.9185	18.763
	1.2279	-0.131789	P84084	Arf5	ARF5	ADP-ribosylation factor 5	Color2 [DarkGray]				Golgi to plasma membrane transport;intracellular protein transport;protein transport;retrograde vesicle-mediated transport, Golgi to endoplasmic reticulum;vesicle-mediated transport	GTP binding	cytoplasm;Golgi apparatus;perinuclear region of cytoplasm;plasma membrane	Endocytosis	Endocytosis;Exosome;GTP-binding proteins;Membrane trafficking	COPI-dependent Golgi-to-ER retrograde traffic;COPI-mediated anterograde transport			0.00030021	0.000309119	4	4	3	4	3	4	3	4	4	4	4	3	3	4	3.42034	2.1409	0.0547654	0.114576	21.9444	22.8672	21.5316	21.4343	15	5	5	5	1.48335	0.384311	1.2279	0.304715	0.131789	0.840912	21.5535	21.4642	21.5873	21.4014	21.4129	21.5916	21.6078	21.4907	21.5552	21.44	21.3173	21.2929	21.4291
	0.458423	0.11149	P84086	Cplx2	CPLX2	Complexin-2	Color2 [DarkGray]				cell differentiation;mast cell degranulation;nervous system development;positive regulation of synaptic plasticity;regulation of neurotransmitter secretion;regulation of synaptic vesicle fusion to presynaptic active zone membrane;synaptic vesicle exocytosis	calcium-dependent protein binding;SNARE binding;syntaxin-1 binding	calyx of Held;cytosol;dendrite;glutamatergic synapse;mast cell granule;neuronal cell body;postsynapse;presynapse;SNARE complex;synapse;synaptobrevin 2-SNAP-25-syntaxin-1a-complexin II complex;terminal bouton	Synaptic vesicle cycle	Membrane trafficking;Synaptic vesicle cycle				0.00030021	0.000841987	2	2	2	2	2	2	2	2	2	2	2	2	2	2	0.0838665	0.128457	0.0508404	0.0770973	21.6669	21.5981	21.7018	21.6871	14	4	5	5	0.382892	0.663056	0.458423	0.559033	-0.11149	-0.532098	21.5749	21.6433	21.3604	21.8136	21.6067	21.7563	21.6473	21.7829	21.7158	21.5672	21.8441	21.7077	21.7191
	0.261279	0.120175	P84089	Erh	ERH	Enhancer of rudimentary homolog	Color2 [DarkGray]				cell cycle;osteoblast differentiation;positive regulation of Notch signaling pathway;pyrimidine nucleotide biosynthetic process	methyl-CpG binding	membrane;methylosome;midbody						0.00030021	0.000309119	5	4	4	5	4	4	5	5	4	3	4	5	5	5	0.14415	0.0880748	0.110561	0.192446	20.806	20.7097	20.8164	20.8727	14	4	5	5	0.141796	0.768412	0.261279	0.66883	-0.120175	-0.416126	20.5906	20.6665	20.8827	20.699	20.728	20.8284	20.8634	21.042	20.6204	20.2982	21.0466	20.9533	21.0215
	1.48062	-0.325739	P84091	Ap2m1	AP2M1	AP-2 complex subunit mu	Color2 [DarkGray]				intracellular protein transport;negative regulation of protein localization to plasma membrane;positive regulation of receptor internalization;positive regulation of synaptic vesicle endocytosis;postsynaptic neurotransmitter receptor internalization;protein-containing complex assembly;receptor internalization;regulation of vesicle size;synaptic vesicle endocytosis;vesicle budding from membrane;vesicle-mediated transport	cargo receptor activity;disordered domain specific binding;ion channel binding;lipid binding;low-density lipoprotein particle receptor binding;signal sequence binding	AP-2 adaptor complex;glutamatergic synapse;mitochondrion;plasma membrane;postsynapse;presynapse;secretory granule	Endocrine and other factor-regulated calcium reabsorption;Endocytosis;Huntington disease;Synaptic vesicle cycle	Endocrine and other factor-regulated calcium reabsorption;Endocytosis;Huntington disease;Membrane trafficking;Synaptic vesicle cycle	Cargo recognition for clathrin-mediated endocytosis;Clathrin-mediated endocytosis;Formation of annular gap junctions;Gap junction degradation;LDL clearance;MHC class II antigen presentation;Recycling pathway of L1;Retrograde neurotrophin signalling;Trafficking of GluR2-containing AMPA receptors;VLDLR internalisation and degradation;WNT5A-dependent internalization of FZD2, FZD5 and ROR2;WNT5A-dependent internalization of FZD4			0.00030021	0.000309119	21	20	20	20	20	19	19	21	19	19	17	19	20	21	3.6676	2.19075	0.0570585	0.133574	23.6857	24.888	23.1586	23.0104	15	5	5	5	1.6026	0.216961	1.48062	0.0970684	0.325739	1.49264	23.3117	23.3542	23.3367	23.2102	23.1984	23.1791	23.2581	23.117	23.0405	22.6442	23.0491	23.1577	23.0588
	0.912541	-0.457404	P84099	Rpl19	RL19	60S ribosomal protein L19	Color2 [DarkGray]				cytoplasmic translation;liver regeneration;translation	5.8S rRNA binding;large ribosomal subunit rRNA binding;structural constituent of ribosome	cytosolic large ribosomal subunit;polysomal ribosome;synapse	Ribosome	Ribosome				0.00030021	0.000309119	6	6	6	5	6	5	6	6	5	4	4	6	6	6	0.18787	0.0260759	0.171432	0.261885	21.4279	21.6159	21.4709	21.2346	14	4	5	5	0.761637	0.250531	0.912541	0.130092	0.457404	1.2906	21.59	21.6661	21.6223	21.585	21.5639	21.5497	21.7674	21.4074	21.0661	20.3994	21.3733	21.4624	21.3988
	2.37861	0.31656	P84104	Srsf3	SRSF3	Serine/arginine-rich splicing factor 3	Color2 [DarkGray]				cellular response to leukemia inhibitory factor;insulin receptor signaling pathway;mRNA cis splicing, via spliceosome;mRNA export from nucleus;regulation of alternative mRNA splicing, via spliceosome;regulation of mRNA splicing, via spliceosome;RNA splicing	phospholipase binding;RNA binding;sequence-specific mRNA binding	cytoplasm;nuclear speck;nucleus	Herpes simplex virus 1 infection;Spliceosome	Herpes simplex virus 1 infection;Spliceosome	Cleavage of Growing Transcript in the Termination Region;mRNA 3'-end processing;mRNA Splicing - Major Pathway;Transport of Mature mRNA derived from an Intron-Containing Transcript			0.00030021	0.000309119	6	6	6	6	6	6	6	6	6	6	6	6	6	6	0.0986331	0.096073	0.0332987	0.0423417	25.0152	24.8212	25.0737	25.112	14	4	5	5	3.1593	0.153434	2.37861	0.0625347	-0.31656	-1.85531	24.7746	24.8656	24.6587	24.9857	25.0727	25.0831	24.993	25.0983	25.1216	25.1283	25.134	25.1763	25.1124
	0.651366	-0.256376	P84309	Adcy5	ADCY5	Adenylate cyclase type 5	Color2 [DarkGray]				adenosine receptor signaling pathway;adenylate cyclase-activating dopamine receptor signaling pathway;adenylate cyclase-activating G protein-coupled receptor signaling pathway;adenylate cyclase-inhibiting dopamine receptor signaling pathway;cAMP biosynthetic process;cellular response to forskolin;locomotory behavior;neuromuscular process controlling balance;positive regulation of cytosolic calcium ion concentration;regulation of insulin secretion involved in cellular response to glucose stimulus	adenylate cyclase activity;adenylate cyclase binding;ATP binding;calcium- and calmodulin-responsive adenylate cyclase activity;metal ion binding;protein heterodimerization activity;scaffold protein binding	cilium;endosome;integral component of membrane;integral component of plasma membrane;intermediate filament cytoskeleton;membrane;membrane raft;plasma membrane	Adrenergic signaling in cardiomyocytes;Alcoholism;Aldosterone synthesis and secretion;Amphetamine addiction;Apelin signaling pathway;Bile secretion;cAMP signaling pathway;cGMP-PKG signaling pathway;Chemokine signaling pathway;Cholinergic synapse;Circadian entrainment;Cocaine addiction;Cortisol synthesis and secretion;Cushing syndrome;Dilated cardiomyopathy (DCM);Dopaminergic synapse;Endocrine resistance;Estrogen signaling pathway;GABAergic synapse;Gap junction;Gastric acid secretion;Glutamatergic synapse;GnRH signaling pathway;Human cytomegalovirus infection;Human T-cell leukemia virus 1 infection;Inflammatory mediator regulation of TRP channels;Insulin secretion;Longevity regulating pathway;Longevity regulating pathway - multiple species;Melanogenesis;Metabolic pathways;Morphine addiction;Oocyte meiosis;Ovarian steroidogenesis;Oxytocin signaling pathway;Pancreatic secretion;Parathyroid hormone synthesis, secretion and action;Parkinson disease;Pathways in cancer;Phospholipase D signaling pathway;Platelet activation;Progesterone-mediated oocyte maturation;Purine metabolism;Rap1 signaling pathway;Regulation of lipolysis in adipocytes;Relaxin signaling pathway;Renin secretion;Retrograde endocannabinoid signaling;Salivary secretion;Serotonergic synapse;Thermogenesis;Thyroid hormone synthesis;Vascular smooth muscle contraction	Adrenergic signaling in cardiomyocytes;Alcoholism;Aldosterone synthesis and secretion;Amphetamine addiction;Apelin signaling pathway;Bile secretion;cAMP signaling pathway;cGMP-PKG signaling pathway;Chemokine signaling pathway;Cholinergic synapse;Circadian entrainment;Cocaine addiction;Cortisol synthesis and secretion;Cushing syndrome;Dilated cardiomyopathy (DCM);Dopaminergic synapse;Endocrine resistance;Estrogen signaling pathway;GABAergic synapse;Gap junction;Gastric acid secretion;Glutamatergic synapse;GnRH signaling pathway;Human cytomegalovirus infection;Human T-cell leukemia virus 1 infection;Inflammatory mediator regulation of TRP channels;Insulin secretion;Longevity regulating pathway;Longevity regulating pathway - multiple species;Melanogenesis;Morphine addiction;Oocyte meiosis;Ovarian steroidogenesis;Oxytocin signaling pathway;Pancreatic secretion;Parathyroid hormone synthesis, secretion and action;Parkinson disease;Pathways in cancer;Phospholipase D signaling pathway;Platelet activation;Progesterone-mediated oocyte maturation;Purine metabolism;Rap1 signaling pathway;Regulation of lipolysis in adipocytes;Relaxin signaling pathway;Renin secretion;Retrograde endocannabinoid signaling;Salivary secretion;Serotonergic synapse;Thermogenesis;Thyroid hormone synthesis;Vascular smooth muscle contraction	Adenylate cyclase activating pathway;Adenylate cyclase inhibitory pathway;Adrenaline,noradrenaline inhibits insulin secretion;G alpha (s) signalling events;G alpha (z) signalling events;Glucagon signaling in metabolic regulation;Glucagon-like Peptide-1 (GLP1) regulates insulin secretion;Hedgehog 'off' state;PKA activation;PKA activation in glucagon signalling;Vasopressin regulates renal water homeostasis via Aquaporins			0.000523286	0.000309119	2	2	2	2	2	2	2	2	2	2	2	2	2	2	0.170644	0.154323	0.153258	0.196666	18.4674	18.6076	18.4708	18.352	14	4	5	5	0.42338	0.469622	0.651366	0.273417	0.256376	0.887959	18.5932	18.6144	18.8829	18.3398	18.3645	18.2324	18.7845	18.3932	18.5792	18.7858	18.0739	18.2999	18.2454
	0.476421	-0.654688	P85094	Isoc2a	ISC2A	Isochorismatase domain-containing protein 2A	Color2 [DarkGray]				protein destabilization	catalytic activity	cytoplasm;mitochondrion;nucleus						0.00123762	0.000841987	2	2	2	2	2	2	2	2	1	NaN	NaN	2	1	2	0.190606	0.125648	0.242057	0.240631	18.8978	18.9733	18.8319	18.8882	12	4	4	4	0.248773	0.435217	0.476421	0.260717	0.654688	0.905378	19.1007	18.7723	19.153	18.8671	18.7771	19.195	19.0184	18.3369	16.8802	16.5572	19.1646	18.375	19.1774
	1.2541	-0.176342	P97300	Nptn	NPTN	Neuroplastin	Color2 [DarkGray]				axon guidance;dendrite self-avoidance;excitatory synapse assembly;homophilic cell adhesion via plasma membrane adhesion molecules;long-term synaptic potentiation;modulation of chemical synaptic transmission;positive regulation of cytosolic calcium ion concentration;positive regulation of fibroblast growth factor receptor signaling pathway;positive regulation of long-term neuronal synaptic plasticity;positive regulation of neuron projection development;positive regulation of protein phosphorylation;regulation of receptor localization to synapse;synapse organization	cell adhesion molecule binding;cell-cell adhesion mediator activity;type 1 fibroblast growth factor receptor binding	axon;dendrite;integral component of membrane;plasma membrane;presynaptic membrane		Cell adhesion molecules				0.00030021	0.000309119	7	6	7	7	7	7	6	7	6	6	6	7	6	6	0.0720749	0.0730448	0.0244941	0.0709697	23.2107	23.277	23.2473	23.1212	14	4	5	5	1.52302	0.353908	1.2541	0.207351	0.176342	1.01066	23.299	23.4147	23.1912	23.2032	23.2114	23.2625	23.2975	23.2479	23.2171	23.0814	23.1115	23.2348	22.9748
	0.200858	-0.0979075	P97311	Mcm6	MCM6	DNA replication licensing factor MCM6	Color2 [DarkGray]				cell cycle;DNA replication initiation;DNA unwinding involved in DNA replication	ATP binding;ATP-dependent DNA helicase activity;identical protein binding;single-stranded DNA binding	MCM complex;nucleoplasm;nucleus	Cell cycle;DNA replication	Cell cycle;DNA replication;DNA replication proteins	Activation of ATR in response to replication stress;Activation of the pre-replicative complex;Assembly of the pre-replicative complex;Orc1 removal from chromatin;Switching of origins to a post-replicative state			0.00030021	0.000309119	5	5	5	4	5	5	5	4	4	5	4	4	4	4	0.1753	0.131209	0.112638	0.257682	18.6028	18.5292	18.7198	18.5446	14	4	5	5	0.670224	0.339816	0.200858	0.740386	0.0979075	0.334378	18.7134	18.2479	18.5937	18.5618	18.7408	18.6275	18.5959	18.6563	18.9788	18.0271	18.3378	18.5539	18.8063
	0.271031	0.0712519	P97315	Csrp1	CSRP1	Cysteine and glycine-rich protein 1	Color2 [DarkGray]				actin cytoskeleton organization	metal ion binding	actin cytoskeleton;nucleoplasm;nucleus		Transcription factors				0.00030021	0.000309119	2	2	2	2	2	2	2	2	2	1	2	2	2	2	3.11118	2.05129	0.193531	0.208969	21.1115	22.0428	20.4692	20.8224	15	5	5	5	1.76342	0.143258	0.271031	0.732437	-0.0712519	-0.341725	20.7613	20.7995	21.0136	20.9378	20.0297	20.3091	20.629	20.763	20.6154	21.1245	21.0809	20.8431	20.7487
	1.20605	0.25188	P97326	Cdh6	CADH6	Cadherin-6	Color2 [DarkGray]				adherens junction organization;calcium-dependent cell-cell adhesion via plasma membrane cell adhesion molecules;cell morphogenesis;cell-cell adhesion;cell-cell adhesion mediated by cadherin;cell-cell junction assembly;homophilic cell adhesion via plasma membrane adhesion molecules;Notch signaling pathway	cadherin binding;calcium ion binding;cytoskeletal protein binding;protein homodimerization activity	catenin complex;cell surface;cell-cell adherens junction;integral component of membrane;plasma membrane		Cell adhesion molecules	Adherens junctions interactions			0.00030021	0.000309119	4	4	3	3	4	4	4	4	4	3	3	4	2	3	0.114027	0.0959154	0.0892395	0.100012	18.4646	18.3134	18.4814	18.5686	14	4	5	5	1.07122	0.314687	1.20605	0.149914	-0.25188	-1.19858	18.323	18.3131	18.4788	18.1385	18.6862	18.4603	18.3482	18.4729	18.4396	18.7385	18.5389	18.6436	18.3401
	0.371224	0.0903144	P97333	Nrp1	NRP1	Neuropilin-1	Color2 [DarkGray]				actin cytoskeleton reorganization;angiogenesis;angiogenesis involved in coronary vascular morphogenesis;artery morphogenesis;axon extension involved in axon guidance;axon guidance;axonal fasciculation;axonogenesis involved in innervation;basal dendrite arborization;basal dendrite development;branching involved in blood vessel morphogenesis;branchiomotor neuron axon guidance;cell migration;cell migration involved in coronary vasculogenesis;cell migration involved in sprouting angiogenesis;cellular response to hepatocyte growth factor stimulus;cellular response to vascular endothelial growth factor stimulus;commissural neuron axon guidance;coronary artery morphogenesis;dendrite development;dichotomous subdivision of terminal units involved in salivary gland branching;dorsal root ganglion morphogenesis;endothelial cell chemotaxis;endothelial cell migration;facial nerve structural organization;facioacoustic ganglion development;gonadotrophin-releasing hormone neuronal migration to the hypothalamus;heart development;hepatocyte growth factor receptor signaling pathway;integrin-mediated signaling pathway;motor neuron axon guidance;motor neuron migration;negative regulation of axon extension;negative regulation of axon extension involved in axon guidance;negative regulation of extrinsic apoptotic signaling pathway;negative regulation of neuron apoptotic process;nerve development;neural crest cell migration involved in autonomic nervous system development;neuron development;neuron migration;neuropilin signaling pathway;otic placode development;outflow tract septum morphogenesis;platelet-derived growth factor receptor signaling pathway;positive chemotaxis;positive regulation of actin cytoskeleton reorganization;positive regulation of angiogenesis;positive regulation of axon extension involved in axon guidance;positive regulation of cell migration involved in sprouting angiogenesis;positive regulation of endothelial cell migration;positive regulation of ERK1 and ERK2 cascade;positive regulation of filopodium assembly;positive regulation of focal adhesion assembly;positive regulation of peptidyl-tyrosine phosphorylation;positive regulation of phosphorylation;positive regulation of retinal ganglion cell axon guidance;positive regulation of stress fiber assembly;positive regulation of substrate adhesion-dependent cell spreading;postsynapse organization;protein localization to early endosome;regulation of axon extension involved in axon guidance;regulation of Cdc42 protein signal transduction;regulation of retinal ganglion cell axon guidance;renal artery morphogenesis;response to wounding;retina vasculature morphogenesis in camera-type eye;retinal ganglion cell axon guidance;semaphorin-plexin signaling pathway;semaphorin-plexin signaling pathway involved in axon guidance;semaphorin-plexin signaling pathway involved in neuron projection guidance;sensory neuron axon guidance;sprouting angiogenesis;substrate adhesion-dependent cell spreading;substrate-dependent cell migration, cell extension;sympathetic ganglion development;sympathetic nervous system development;sympathetic neuron projection extension;sympathetic neuron projection guidance;toxin transport;trigeminal ganglion development;trigeminal nerve morphogenesis;trigeminal nerve structural organization;vascular endothelial growth factor receptor signaling pathway;VEGF-activated neuropilin signaling pathway;VEGF-activated neuropilin signaling pathway involved in axon guidance;ventral trunk neural crest cell migration;vestibulocochlear nerve structural organization	growth factor binding;GTPase activator activity;heparin binding;metal ion binding;protein kinase binding;semaphorin receptor activity;vascular endothelial growth factor binding;vascular endothelial growth factor-activated receptor activity	axon;cell surface;cytosol;early endosome;focal adhesion;glutamatergic synapse;growth cone;integral component of postsynaptic membrane;neurofilament;neuron projection;neuronal cell body;plasma membrane;sorting endosome	Axon guidance;Human T-cell leukemia virus 1 infection	Axon guidance;CD molecules;Human T-cell leukemia virus 1 infection	CRMPs in Sema3A signaling;Neurophilin interactions with VEGF and VEGFR;Sema3A PAK dependent Axon repulsion;SEMA3A-Plexin repulsion signaling by inhibiting Integrin adhesion;Signal transduction by L1			0.00030021	0.000309119	5	5	5	4	3	5	5	5	4	4	5	5	5	4	0.0951822	0.0485611	0.0656923	0.132433	19.3452	19.2658	19.3661	19.3878	14	4	5	5	0.301161	0.71736	0.371224	0.647951	-0.0903144	-0.439201	19.2996	19.3437	19.2356	19.1842	19.3802	19.1971	19.4487	19.3859	19.4184	19.6467	19.3239	19.2381	19.2156
	0.503934	-0.140821	P97351	Rps3a	RS3A	40S ribosomal protein S3a	Color2 [DarkGray]				cell differentiation;negative regulation of apoptotic process;positive regulation of fibroblast proliferation;positive regulation of translation;translation	mRNA binding;structural constituent of ribosome;translation initiation factor binding	cytosol;cytosolic small ribosomal subunit;nucleus;ribonucleoprotein complex;small ribosomal subunit;synapse	Ribosome	Ribosome	Formation of a pool of free 40S subunits;Formation of the ternary complex, and subsequently, the 43S complex;L13a-mediated translational silencing of Ceruloplasmin expression;Major pathway of rRNA processing in the nucleolus and cytosol;Ribosomal scanning and start codon recognition;Translation initiation complex formation			0.00030021	0.000309119	24	22	23	23	22	23	24	24	22	24	19	22	24	22	0.0973591	0.0353278	0.0787757	0.1464	24.0341	24.0683	24.0772	23.9638	14	4	5	5	0.458823	0.555429	0.503934	0.48416	0.140821	0.617679	24.0043	24.1258	24.0569	24.0861	24.0974	24.1649	24.1887	24.0367	23.8981	23.5624	24.0004	24.1347	24.0122
