## Supplementary material for "System-Wide Proteomic Remodeling in Spinal Muscular Atrophy Reveals Tissue-Specific Responses and Partial Rescue by SMN Restoration": Volcano matrices Spinal cord (part 3 of 3)

### Sheet: Volcano_SC_WTvsSMA (continued)
Significant	−log10(P value)	log2FC (WT vs SMA)	Protein.Group	Genes	Protein.Names	First.Protein.Description	Symbol color	Upregulated in SMA	Downregulated in SMA	ANOVA Significant	GOBP name	GOMF name	GOCC name	KEGG pathway name	KEGG brite name	Reactome name	Student's T-test Significant SC WT_SC SMA	Student's T-test significant	Lib.PG.Q.Value	Global.PG.Q.Value	count.stripped.sequence	Number.Stripped.Sequence_E3_3632_SC_27	Number.Stripped.Sequence_E3_3632_SC_28	Number.Stripped.Sequence_E3_3632_SC_29	Number.Stripped.Sequence_E3_3632_SC_30	Number.Stripped.Sequence_E3_3632_SC_31	Number.Stripped.Sequence_E3_3632_SC_32	Number.Stripped.Sequence_E3_3632_SC_33	Number.Stripped.Sequence_E3_3632_SC_34	Number.Stripped.Sequence_E3_3632_SC_35	Number.Stripped.Sequence_E3_3632_SC_36	Number.Stripped.Sequence_E3_3632_SC_38	Number.Stripped.Sequence_E3_3632_SC_39	Number.Stripped.Sequence_E3_3632_SC_40	Coefficient of variation	Coefficient of variation SC WT	Coefficient of variation SC HET	Coefficient of variation SC SMA	Mean	Mean SC WT	Mean SC HET	Mean SC SMA	Valid values	Valid values SC WT	Valid values SC HET	Valid values SC SMA	-Log ANOVA p value	ANOVA q-value	-Log Student's T-test p-value SC WT_SC SMA	Student's T-test q-value SC WT_SC SMA	Student's T-test Difference SC WT_SC SMA	Student's T-test Test statistic SC WT_SC SMA	E3_3632_SC_27	E3_3632_SC_28	E3_3632_SC_29	E3_3632_SC_30	E3_3632_SC_31	E3_3632_SC_32	E3_3632_SC_33	E3_3632_SC_34	E3_3632_SC_35	E3_3632_SC_36	E3_3632_SC_38	E3_3632_SC_39	E3_3632_SC_40
	0.210746	0.0532846	P97352	S100a13	S10AD	Protein S100-A13	Color2 [DarkGray]				cytokine secretion;interleukin-1 alpha secretion;positive regulation of cell proliferation;positive regulation of I-kappaB kinase/NF-kappaB signaling;regulation of cell shape	calcium ion binding;copper ion binding;fibroblast growth factor binding;lipid binding;protein homodimerization activity;RAGE receptor binding;zinc ion binding	collagen-containing extracellular matrix;cytoplasm;cytosol;extracellular space;nucleolus;nucleus;perinuclear region of cytoplasm;plasma membrane						0.0090654	0.015098	1	1	1	1	1	NaN	1	1	1	1	1	1	1	1	0.103844	0.11314	0.105092	0.116588	20.6254	20.6141	20.6632	20.6042	13	4	4	5	0.288427	0.376472	0.210746	0.799305	-0.0532846	-0.265558	20.7083	20.55	20.4139	20.7841	17.1121	20.7311	20.44	20.6775	20.8042	20.7862	20.5221	20.6356	20.7254
	0.820819	0.104176	P97355	Sms	SPSY	Spermine synthase	Color2 [DarkGray]				spermine biosynthetic process;spermine metabolic process	spermine synthase activity		Arginine and proline metabolism;beta-Alanine metabolism;Cysteine and methionine metabolism;Glutathione metabolism;Metabolic pathways	Arginine and proline metabolism;beta-Alanine metabolism;Cysteine and methionine metabolism;Glutathione metabolism	Metabolism of polyamines			0.00030021	0.000309119	7	7	7	7	7	6	6	7	7	7	7	7	7	7	2.78472	1.99102	0.0358717	0.082377	21.0186	21.6632	20.6678	20.7249	15	5	5	5	0.744186	0.638417	0.820819	0.468028	-0.104176	-0.637831	20.658	20.5763	20.5	20.6141	20.6792	20.7141	20.6879	20.6812	20.5767	20.6497	20.8205	20.7261	20.5687
	1.30874	0.614385	P97364	Sephs2	SPS2	Selenide, water dikinase 2	Color2 [DarkGray]				selenium compound metabolic process;selenocysteine biosynthetic process;tRNA seleno-modification	ATP binding;selenide, water dikinase activity	cytoplasm	Metabolic pathways;Selenocompound metabolism	Selenocompound metabolism;Transfer RNA biogenesis	Selenocysteine synthesis			0.00075662	0.00102485	2	1	1	1	2	NaN	2	1	2	2	1	2	2	2	0.30028	0.177136	0.0773008	0.321688	18.982	18.7369	18.8797	19.2598	13	4	4	5	0.8118	0.18305	1.30874	0.0673859	-0.614385	-1.75664	18.9939	18.3767	18.8732	18.704	16.9778	18.7478	18.9699	18.9766	18.8245	19.9317	19.3936	19.0563	19.0237
	1.25956	-0.232347	P97370	Atp1b3	AT1B3	Sodium/potassium-transporting ATPase subunit beta-3	Color2 [DarkGray]				cellular potassium ion homeostasis;cellular sodium ion homeostasis;membrane repolarization;metal ion transport;positive regulation of ATPase activity;positive regulation of potassium ion import across plasma membrane;positive regulation of potassium ion transmembrane transporter activity;positive regulation of sodium ion export across plasma membrane;potassium ion import across plasma membrane;potassium ion transport;protein localization to plasma membrane;protein stabilization;sodium ion export across plasma membrane;sodium ion transport	ATPase activator activity;ATPase binding;sodium:potassium-exchanging ATPase activity	caveola;cytoplasm;melanosome;plasma membrane;sodium:potassium-exchanging ATPase complex	Adrenergic signaling in cardiomyocytes;Aldosterone synthesis and secretion;Aldosterone-regulated sodium reabsorption;Bile secretion;cAMP signaling pathway;Carbohydrate digestion and absorption;Cardiac muscle contraction;cGMP-PKG signaling pathway;Endocrine and other factor-regulated calcium reabsorption;Gastric acid secretion;Insulin secretion;Mineral absorption;Pancreatic secretion;Protein digestion and absorption;Proximal tubule bicarbonate reclamation;Salivary secretion;Thyroid hormone signaling pathway;Thyroid hormone synthesis	Adrenergic signaling in cardiomyocytes;Aldosterone synthesis and secretion;Aldosterone-regulated sodium reabsorption;Bile secretion;cAMP signaling pathway;Carbohydrate digestion and absorption;Cardiac muscle contraction;CD molecules;cGMP-PKG signaling pathway;Endocrine and other factor-regulated calcium reabsorption;Gastric acid secretion;Insulin secretion;Mineral absorption;Pancreatic secretion;Protein digestion and absorption;Proximal tubule bicarbonate reclamation;Salivary secretion;Thyroid hormone signaling pathway;Thyroid hormone synthesis	Basigin interactions;Ion homeostasis;Ion transport by P-type ATPases			0.00030021	0.000309119	4	4	4	4	4	4	4	4	4	4	4	4	4	4	0.109948	0.102629	0.108385	0.096008	20.6839	20.7811	20.7018	20.5882	14	4	5	5	0.957509	0.348581	1.25956	0.155663	0.232347	1.17491	20.7297	20.8504	20.9443	20.6	20.5909	20.6048	20.9564	20.6846	20.6723	20.4871	20.4028	20.6763	20.6289
	0.126264	0.0662961	P97372	Psme2	PSME2	Proteasome activator complex subunit 2	Color2 [DarkGray]				antigen processing and presentation of exogenous antigen;positive regulation of endopeptidase activity;regulation of G1/S transition of mitotic cell cycle;regulation of proteasomal protein catabolic process	endopeptidase activator activity;identical protein binding	cytoplasm;nucleoplasm;proteasome activator complex	Antigen processing and presentation;Proteasome	Antigen processing and presentation;Proteasome	ABC-family proteins mediated transport;Activation of NF-kappaB in B cells;Antigen processing: Ubiquitination & Proteasome degradation;APC/C:Cdc20 mediated degradation of Securin;APC/C:Cdh1 mediated degradation of Cdc20 and other APC/C:Cdh1 targeted proteins in late mitosis/early G1;Asymmetric localization of PCP proteins;AUF1 (hnRNP D0) binds and destabilizes mRNA;Autodegradation of Cdh1 by Cdh1:APC/C;Autodegradation of the E3 ubiquitin ligase COP1;Cdc20:Phospho-APC/C mediated degradation of Cyclin A;CDK-mediated phosphorylation and removal of Cdc6;CDT1 association with the CDC6:ORC:origin complex;CLEC7A (Dectin-1) signaling;Cross-presentation of soluble exogenous antigens (endosomes);Dectin-1 mediated noncanonical NF-kB signaling;Degradation of AXIN;Degradation of beta-catenin by the destruction complex;Degradation of DVL;Degradation of GLI1 by the proteasome;Downstream TCR signaling;FBXL7 down-regulates AURKA during mitotic entry and in early mitosis;FCERI mediated NF-kB activation;G2/M Checkpoints;GLI3 is processed to GLI3R by the proteasome;Hedgehog ligand biogenesis;Hedgehog 'on' state;Interleukin-1 signaling;MAPK6/MAPK4 signaling;Neddylation;NIK-->noncanonical NF-kB signaling;Orc1 removal from chromatin;Oxygen-dependent proline hydroxylation of Hypoxia-inducible Factor Alpha;Regulation of ornithine decarboxylase (ODC);Regulation of PTEN stability and activity;Regulation of RAS by GAPs;Regulation of RUNX2 expression and activity;Regulation of RUNX3 expression and activity;RUNX1 regulates transcription of genes involved in differentiation of HSCs;SCF(Skp2)-mediated degradation of p27/p21;SCF-beta-TrCP mediated degradation of Emi1;Separation of Sister Chromatids;The role of GTSE1 in G2/M progression after G2 checkpoint;TNFR2 non-canonical NF-kB pathway;Ubiquitin Mediated Degradation of Phosphorylated Cdc25A;Ubiquitin-dependent degradation of Cyclin D1;Ub-specific processing proteases;UCH proteinases			0.00030021	0.000309119	5	4	5	5	5	4	5	4	4	5	3	5	5	4	0.132493	0.0665911	0.0830528	0.202458	21.0075	20.9681	21.0009	21.0455	14	4	5	5	0.0362836	0.93262	0.126264	0.834922	-0.0662961	-0.223352	20.9452	20.9455	20.8802	21.1014	21.1224	20.9181	21.1302	20.9642	20.8699	20.4763	21.3029	21.2594	21.0989
	0.401449	0.106074	P97376	Frg1	FRG1	Protein FRG1	Color2 [DarkGray]				mRNA processing;muscle organ development;RNA splicing;rRNA processing	actin filament binding;RNA binding	Cajal body;catalytic step 2 spliceosome;nucleolus;striated muscle dense body;Z disc		Spliceosome				0.000523286	0.00102485	2	2	2	2	2	2	2	2	2	2	2	2	2	2	0.0959111	0.0736076	0.0705011	0.129849	19.7777	19.7068	19.8075	19.8047	14	4	5	5	0.295194	0.703472	0.401449	0.596679	-0.106074	-0.49047	19.6764	19.8242	19.5744	19.7523	19.8917	19.7216	19.7327	19.7528	19.9389	20.0917	19.8308	19.6105	19.7186
	0.853899	0.107681	P97379	G3bp2	G3BP2	Ras GTPase-activating protein-binding protein 2	Color2 [DarkGray]				mRNA transport;small GTPase mediated signal transduction;stress granule assembly	mRNA binding	cytosol;ribonucleoprotein complex						0.00030021	0.000309119	14	13	13	13	13	12	14	13	14	13	12	12	13	13	0.064376	0.0661553	0.0423207	0.0593104	22.2888	22.201	22.3176	22.3301	14	4	5	5	0.965302	0.548012	0.853899	0.449316	-0.107681	-0.659274	22.1316	22.2327	22.1194	22.3205	22.351	22.3951	22.3283	22.2687	22.2449	22.1925	22.3897	22.3079	22.3448
	0.231425	-0.15861	P97386	Lig3	DNLI3	DNA ligase 3	Color2 [DarkGray]				base-excision repair, DNA ligation;cell cycle;cell division;DNA biosynthetic process;DNA ligation;DNA recombination;double-strand break repair;double-strand break repair via alternative nonhomologous end joining;double-strand break repair via nonhomologous end joining;lagging strand elongation;mitochondrial DNA repair;mitochondrion organization;negative regulation of DNA recombination;negative regulation of mitochondrial DNA replication	ATP binding;DNA binding;DNA ligase (ATP) activity;DNA ligase activity;zinc ion binding	condensed nuclear chromosome;cytoplasm;DNA ligase III-XRCC1 complex;mitochondrion;nucleoplasm;nucleus;synaptonemal complex						0.00075662	0.00102485	2	2	2	1	2	2	2	2	2	2	2	2	2	2	0.180627	0.0442014	0.15665	0.280866	17.6901	17.7383	17.6741	17.6674	14	4	5	5	0.0939279	0.790649	0.231425	0.666284	0.15861	0.421396	17.7559	17.655	17.8095	17.7329	17.7459	17.6547	17.9109	17.7884	17.2707	16.7578	17.8874	17.8052	17.8684
	0.0336124	-0.0097084	P97390	Vps45	VPS45	Vacuolar protein sorting-associated protein 45	Color2 [DarkGray]				protein transport;vesicle docking involved in exocytosis		endosome membrane;Golgi apparatus;Golgi membrane;integral component of membrane;synaptic vesicle	Endocytosis	Endocytosis;Membrane trafficking	Factors involved in megakaryocyte development and platelet production;Intra-Golgi traffic			0.00030021	0.000309119	6	6	6	6	6	5	6	6	5	6	4	6	5	5	0.0814856	0.0349866	0.0785015	0.11315	19.6364	19.6472	19.6001	19.664	14	4	5	5	0.0698212	0.924733	0.0336124	0.967582	0.0097084	0.0486396	19.6566	19.6185	19.7135	19.6001	19.6494	19.568	19.7109	19.6601	19.412	19.349	19.734	19.7168	19.75
	0.843609	-0.126333	P97393	Arhgap5	RHG05	Rho GTPase-activating protein 5	Color2 [DarkGray]				positive regulation of cell migration;positive regulation of mesenchymal cell proliferation;regulation of cell size;signal transduction	GTP binding;GTPase activator activity;GTPase activity;SH2 domain binding	cytosol;endoplasmic reticulum;plasma membrane						0.00030021	0.000309119	5	5	4	5	4	4	4	5	4	4	4	3	3	4	0.075215	0.0629389	0.0740314	0.077344	18.9193	18.9549	18.9579	18.8523	14	4	5	5	0.726571	0.536827	0.843609	0.392766	0.126333	0.721652	19.0313	18.9525	19.0107	18.825	18.8402	19.0113	19.0256	19.0687	18.8436	18.8484	18.8523	18.9479	18.6655
	1.18136	0.245248	P97427	Crmp1	DPYL1	Dihydropyrimidinase-related protein 1	Color2 [DarkGray]				axon guidance;microtubule cytoskeleton organization;negative regulation of actin filament binding;negative regulation of neuron projection development;semaphorin-plexin signaling pathway	filamin binding;hydrolase activity, acting on carbon-nitrogen (but not peptide) bonds;phosphoprotein binding	centrosome;cytoplasm;cytosol;dendrite;growth cone;midbody;neuronal cell body;nucleus;spindle			CRMPs in Sema3A signaling			0.00030021	0.000309119	24	24	22	24	23	23	23	24	23	23	24	24	24	24	2.88267	2.03033	0.0223326	0.125119	26.4029	27.0016	26.0943	26.1128	15	5	5	5	1.53687	0.252303	1.18136	0.156588	-0.245248	-1.17217	25.8478	25.9541	25.8095	25.8713	26.098	26.1237	26.1256	26.0729	26.0512	25.8826	26.3137	26.2711	25.9962
	0.374926	-0.507005	P97429	Anxa4	ANXA4	Annexin A4	Color2 [DarkGray]				epithelial cell differentiation;kidney development;negative regulation of interleukin-8 secretion;negative regulation of NF-kappaB transcription factor activity;Notch signaling pathway;regulation of transcription by RNA polymerase II	calcium ion binding;calcium-dependent phospholipid binding;calcium-dependent protein binding;chondroitin sulfate binding;heparin binding;identical protein binding;NF-kappaB binding	apical plasma membrane;cell surface;collagen-containing extracellular matrix;cytoplasm;cytosol;nuclear membrane;nucleus;perinuclear region of cytoplasm;plasma membrane;vesicle membrane		Exosome;Membrane trafficking				0.00169082	0.00174129	2	1	2	NaN	1	2	2	2	2	1	2	1	NaN	NaN	0.180593	0.069738	0.186499	0.111992	18.2305	18.5163	18.0843	18.1884	11	3	5	3	0.325382	0.380901	0.374926	0.379913	0.507005	0.736783	18.4354	18.6271	16.778	18.4863	18.3675	17.9368	17.8982	18.3738	17.845	18.367	18.1306	16.8013	17
	0.161607	0.039515	P97434	Mprip	MPRIP	Myosin phosphatase Rho-interacting protein	Color2 [DarkGray]				maintenance of protein location in cell;negative regulation of myosin-light-chain-phosphatase activity;positive regulation of protein phosphorylation	actin binding	actin cytoskeleton;cytosol;stress fiber						0.00030021	0.000309119	4	4	4	4	4	3	4	4	3	4	2	3	3	3	0.0759973	0.0875122	0.0607603	0.087613	18.6302	18.6337	18.5951	18.6624	14	4	5	5	0.207508	0.819682	0.161607	0.85222	-0.039515	-0.203542	18.6377	18.6452	18.4704	18.7814	18.7391	18.5722	18.5105	18.5743	18.5795	18.6123	18.8599	18.5354	18.6851
	1.44113	-0.317773	P97441	Slc30a3	ZNT3	Probable proton-coupled zinc antiporter SLC30A3	Color2 [DarkGray]				detoxification of zinc ion;positive regulation of transport;regulation of sequestering of zinc ion;response to zinc ion;sequestering of zinc ion;zinc ion import into synaptic vesicle;zinc ion transmembrane transport;zinc ion transport	zinc ion transmembrane transporter activity	cell junction;cytoplasm;glutamatergic synapse;hippocampal mossy fiber to CA3 synapse;integral component of synaptic vesicle membrane;late endosome;late endosome membrane;lysosomal membrane;neuron projection;plasma membrane;synaptic vesicle;synaptic vesicle membrane		Transporters				0.00236035	0.0111364	1	1	1	1	1	1	1	1	1	1	1	1	1	1	0.114967	0.0673489	0.0340726	0.156911	18.3956	18.5331	18.4094	18.2718	14	4	5	5	1.67057	0.215535	1.44113	0.102613	0.317773	1.45582	18.4123	18.4995	18.5867	18.634	18.3397	18.4497	18.3849	18.4612	18.4118	18.5144	18.051	18.0656	18.2304
	0.229692	0.0743003	P97447	Fhl1	FHL1	Four and a half LIM domains protein 1	Color2 [DarkGray]				cell differentiation;multicellular organism development;negative regulation of cell growth;negative regulation of G1/S transition of mitotic cell cycle;negative regulation of G2/M transition of mitotic cell cycle;positive regulation of potassium ion transport;regulation of membrane depolarization;regulation of potassium ion transmembrane transporter activity	ion channel binding;metal ion binding	cytoplasm;cytosol;nucleus;plasma membrane	Jak-STAT signaling pathway	Jak-STAT signaling pathway				0.00030021	0.000309119	4	4	3	4	3	4	4	3	3	2	4	4	3	4	0.142183	0.136579	0.192802	0.100867	21.0366	20.9702	21.0708	21.0557	14	4	5	5	0.10676	0.827225	0.229692	0.749543	-0.0743003	-0.322605	20.9774	20.9366	21.2201	20.7467	20.9603	21.0472	21.0055	20.8358	21.505	20.8058	21.2033	21.0354	21.1335
	0.406189	0.239957	P97449	Anpep	AMPN	Aminopeptidase N	Color2 [DarkGray]				angiogenesis;cell differentiation;negative regulation of renal sodium excretion;peptide catabolic process;proteolysis	aminopeptidase activity;metalloaminopeptidase activity;peptide binding;zinc ion binding	brush border membrane;cytoplasm;endoplasmic reticulum-Golgi intermediate compartment;external side of plasma membrane;extracellular exosome;extracellular space;integral component of membrane;plasma membrane	Glutathione metabolism;Hematopoietic cell lineage;Metabolic pathways;Renin-angiotensin system	CD molecules;Exosome;Glutathione metabolism;Hematopoietic cell lineage;Membrane trafficking;Peptidases;Renin-angiotensin system	Neutrophil degranulation			0.00075662	0.000309119	3	3	3	2	3	3	1	2	3	3	3	3	1	3	0.276449	0.138341	0.199914	0.313771	18.5108	18.5448	18.2642	18.73	14	4	5	5	0.873896	0.21507	0.406189	0.443092	-0.239957	-0.66566	18.634	18.4533	18.3183	18.7735	18.5522	17.7231	18.2736	18.3199	18.4524	19.3071	19.0796	18.3923	18.36
	0.197224	-0.0658374	P97450	Atp5pf	ATP5J	ATP synthase-coupling factor 6, mitochondrial	Color2 [DarkGray]				ATP metabolic process;ATP synthesis coupled proton transport	ATPase activity;proton transmembrane transporter activity	mitochondrial inner membrane;mitochondrial proton-transporting ATP synthase complex;mitochondrial proton-transporting ATP synthase complex, coupling factor F(o);mitochondrion	Alzheimer disease;Huntington disease;Metabolic pathways;Oxidative phosphorylation;Parkinson disease;Thermogenesis	Alzheimer disease;Huntington disease;Oxidative phosphorylation;Parkinson disease;Thermogenesis	Cristae formation;Formation of ATP by chemiosmotic coupling			0.00030021	0.00102485	2	2	2	2	2	2	2	2	2	2	2	2	2	2	0.0991496	0.0763837	0.066136	0.144297	24.3768	24.385	24.4332	24.314	14	4	5	5	0.243446	0.727111	0.197224	0.783712	0.0658374	0.28412	24.3859	24.4634	24.2243	24.4663	24.5706	24.464	24.3291	24.363	24.4394	24.6028	24.2301	24.3983	24.0454
	0.49798	0.274269	P97452	Bop1	BOP1	Ribosome biogenesis protein BOP1	Color2 [DarkGray]				cell proliferation;cleavage in ITS2 between 5.8S rRNA and LSU-rRNA of tricistronic rRNA transcript (SSU-rRNA, 5.8S rRNA, LSU-rRNA);maturation of LSU-rRNA from tricistronic rRNA transcript (SSU-rRNA, 5.8S rRNA, LSU-rRNA);regulation of cell cycle;regulation of signal transduction by p53 class mediator;ribosomal large subunit assembly;ribosomal large subunit biogenesis;rRNA processing	ribonucleoprotein complex binding	nucleolus;nucleoplasm;nucleus;PeBoW complex;preribosome, large subunit precursor;ribonucleoprotein complex		Ribosome biogenesis	Major pathway of rRNA processing in the nucleolus and cytosol			0.000523286	0.000309119	3	2	2	3	3	2	3	3	3	3	3	2	2	3	0.236675	0.120888	0.0581871	0.333536	18.0471	17.9268	18.0023	18.1882	14	4	5	5	0.40638	0.456341	0.49798	0.348255	-0.274269	-0.779807	18.1608	17.8714	17.76	17.9151	17.9575	18.1182	17.9517	18.0602	17.9241	18.9095	17.9053	17.9935	17.9961
	0.948393	-0.594985	P97461	Rps5	RS5	40S ribosomal protein S5	Color2 [DarkGray]				regulation of translational fidelity;ribosomal small subunit assembly;translation	mRNA binding;rRNA binding;structural constituent of ribosome	cytosolic small ribosomal subunit;ribonucleoprotein complex	Ribosome	Ribosome				0.00030021	0.000309119	9	9	9	9	9	9	9	9	9	7	6	9	8	9	0.241177	0.0908364	0.242451	0.307573	22.0448	22.3309	22.0301	21.8307	14	4	5	5	0.705116	0.235489	0.948393	0.10838	0.594985	1.41555	22.3982	22.4714	22.2844	22.1695	22.254	22.2226	22.3728	21.8969	21.404	20.7996	22.1076	22.0667	21.9696
	0.907185	-0.185205	P97467	Pam	AMD	Peptidyl-glycine alpha-amidating monooxygenase	Color2 [DarkGray]				long-chain fatty acid metabolic process;peptide amidation;peptide metabolic process;protein amidation;protein homooligomerization;protein metabolic process;regulation of actin cytoskeleton organization;regulation of protein secretion;regulation of transcription by RNA polymerase II;response to drug;response to pH;toxin metabolic process	calcium ion binding;copper ion binding;L-ascorbic acid binding;peptidylamidoglycolate lyase activity;peptidylglycine monooxygenase activity;protein kinase binding;zinc ion binding	cell surface;cytosol;extracellular region;extracellular space;integral component of plasma membrane;neuron projection;neuronal cell body;perikaryon;perinuclear region of cytoplasm;plasma membrane;secretory granule;secretory granule membrane;trans-Golgi network;transport vesicle membrane		Enzymes with EC numbers				0.00030021	0.000585995	3	3	3	3	3	3	3	3	3	3	3	3	3	3	0.114603	0.0715984	0.0472831	0.114167	19.6572	19.8331	19.5516	19.6222	14	4	5	5	1.71798	0.225202	0.907185	0.258868	0.185205	0.909984	19.8015	19.9139	19.6985	19.9186	19.5739	19.4381	19.5402	19.62	19.5857	19.8254	19.7398	19.6117	19.4147
	1.43731	-0.412093	P97490	Adcy8	ADCY8	Adenylate cyclase type 8	Color2 [DarkGray]				activation of protein kinase A activity;adenylate cyclase-activating G protein-coupled receptor signaling pathway;cAMP biosynthetic process;cAMP-mediated signaling;cellular response to calcium ion;cellular response to forskolin;cellular response to glucagon stimulus;cellular response to glucose stimulus;cellular response to morphine;glucose homeostasis;glucose mediated signaling pathway;locomotory behavior;long-term memory;memory;modulation of chemical synaptic transmission;neuroinflammatory response;opioid receptor signaling pathway;positive regulation of CREB transcription factor activity;positive regulation of cytosolic calcium ion concentration;positive regulation of insulin secretion involved in cellular response to glucose stimulus;positive regulation of long-term synaptic depression;positive regulation of long-term synaptic potentiation;positive regulation of synaptic plasticity;protein complex oligomerization;protein homooligomerization;regulation of cellular response to stress;regulation of cytosolic calcium ion concentration	actin binding;adenylate cyclase activity;ATP binding;calcium- and calmodulin-responsive adenylate cyclase activity;calmodulin binding;metal ion binding;protein C-terminus binding;protein dimerization activity;protein heterodimerization activity;protein homodimerization activity;protein N-terminus binding;protein phosphatase 2A binding	apical plasma membrane;axon;basolateral plasma membrane;caveola;clathrin-coated pit;dendrite;excitatory synapse;glutamatergic synapse;hippocampal mossy fiber to CA3 synapse;integral component of plasma membrane;integral component of presynaptic membrane;membrane;membrane raft;neuronal cell body membrane;plasma membrane;plasma membrane raft;postsynaptic density;presynaptic active zone;Schaffer collateral - CA1 synapse	Adrenergic signaling in cardiomyocytes;Aldosterone synthesis and secretion;Apelin signaling pathway;Bile secretion;Calcium signaling pathway;cAMP signaling pathway;cGMP-PKG signaling pathway;Chemokine signaling pathway;Cholinergic synapse;Circadian entrainment;Cortisol synthesis and secretion;Cushing syndrome;Dilated cardiomyopathy (DCM);Endocrine resistance;Estrogen signaling pathway;GABAergic synapse;Gap junction;Gastric acid secretion;Glutamatergic synapse;GnRH signaling pathway;Human cytomegalovirus infection;Human T-cell leukemia virus 1 infection;Inflammatory mediator regulation of TRP channels;Insulin secretion;Longevity regulating pathway;Longevity regulating pathway - multiple species;Long-term potentiation;Melanogenesis;Metabolic pathways;Morphine addiction;Oocyte meiosis;Ovarian steroidogenesis;Oxytocin signaling pathway;Pancreatic secretion;Parathyroid hormone synthesis, secretion and action;Pathways in cancer;Phospholipase D signaling pathway;Platelet activation;Progesterone-mediated oocyte maturation;Purine metabolism;Rap1 signaling pathway;Regulation of lipolysis in adipocytes;Relaxin signaling pathway;Retrograde endocannabinoid signaling;Salivary secretion;Taste transduction;Thermogenesis;Thyroid hormone synthesis;Vascular smooth muscle contraction	Adrenergic signaling in cardiomyocytes;Aldosterone synthesis and secretion;Apelin signaling pathway;Bile secretion;Calcium signaling pathway;cAMP signaling pathway;cGMP-PKG signaling pathway;Chemokine signaling pathway;Cholinergic synapse;Circadian entrainment;Cortisol synthesis and secretion;Cushing syndrome;Dilated cardiomyopathy (DCM);Endocrine resistance;Estrogen signaling pathway;GABAergic synapse;Gap junction;Gastric acid secretion;Glutamatergic synapse;GnRH signaling pathway;Human cytomegalovirus infection;Human T-cell leukemia virus 1 infection;Inflammatory mediator regulation of TRP channels;Insulin secretion;Longevity regulating pathway;Longevity regulating pathway - multiple species;Long-term potentiation;Melanogenesis;Morphine addiction;Oocyte meiosis;Ovarian steroidogenesis;Oxytocin signaling pathway;Pancreatic secretion;Parathyroid hormone synthesis, secretion and action;Pathways in cancer;Phospholipase D signaling pathway;Platelet activation;Progesterone-mediated oocyte maturation;Purine metabolism;Rap1 signaling pathway;Regulation of lipolysis in adipocytes;Relaxin signaling pathway;Retrograde endocannabinoid signaling;Salivary secretion;Taste transduction;Thermogenesis;Thyroid hormone synthesis;Vascular smooth muscle contraction	Adenylate cyclase activating pathway;Adenylate cyclase inhibitory pathway;CREB phosphorylation through the activation of Adenylate Cyclase;G alpha (s) signalling events;G alpha (z) signalling events;Glucagon signaling in metabolic regulation;Glucagon-like Peptide-1 (GLP1) regulates insulin secretion;Hedgehog 'off' state;PKA activation;PKA activation in glucagon signalling;Vasopressin regulates renal water homeostasis via Aquaporins			0.00075662	0.0040954	2	2	2	1	1	1	NaN	1	2	2	2	1	2	1	0.148506	0.0704419	0.0843647	0.171556	19.1494	19.3262	19.2056	18.9631	13	4	4	5	0.340071	0.366009	1.43731	0.0802675	0.412093	1.62393	19.2477	19.3742	19.4455	19.2373	19.214	16.9196	19.3137	19.0274	19.2672	19.1459	18.9419	19.0714	18.4971
	0.610132	-0.0634971	P97494	Gclc	GSH1	Glutamate--cysteine ligase catalytic subunit	Color2 [DarkGray]				aging;apoptotic mitochondrial changes;cell redox homeostasis;cellular response to fibroblast growth factor stimulus;cellular response to follicle-stimulating hormone stimulus;cellular response to glucose stimulus;cellular response to hepatocyte growth factor stimulus;cellular response to insulin stimulus;cellular response to mechanical stimulus;cellular response to thyroxine stimulus;cysteine metabolic process;glutamate metabolic process;glutathione biosynthetic process;glutathione metabolic process;L-ascorbic acid metabolic process;negative regulation of apoptotic process;negative regulation of extrinsic apoptotic signaling pathway;negative regulation of hepatic stellate cell activation;negative regulation of neuron apoptotic process;negative regulation of protein ubiquitination;negative regulation of transcription, DNA-templated;positive regulation of proteasomal ubiquitin-dependent protein catabolic process;regulation of blood vessel size;regulation of mitochondrial depolarization;response to activity;response to arsenic-containing substance;response to cadmium ion;response to heat;response to hormone;response to human chorionic gonadotropin;response to interleukin-1;response to nitrosative stress;response to nutrient;response to oxidative stress;response to xenobiotic stimulus	ADP binding;ATP binding;coenzyme binding;glutamate binding;glutamate-cysteine ligase activity;magnesium ion binding;protein heterodimerization activity	cytosol;glutamate-cysteine ligase complex	Cysteine and methionine metabolism;Ferroptosis;Glutathione metabolism;Metabolic pathways	Cysteine and methionine metabolism;Ferroptosis;Glutathione metabolism	Glutathione synthesis and recycling			0.00030021	0.000309119	4	3	4	4	3	4	4	4	3	3	3	3	3	4	0.0540494	0.0650408	0.0446738	0.0397517	19.9905	20.0507	19.9696	19.9633	14	4	5	5	0.639061	0.723718	0.610132	0.661894	0.0634971	0.425231	20.077	19.9258	20.154	20.0461	19.9647	19.9529	19.9709	19.8909	20.0685	19.9984	19.9931	19.9479	20.0094
	0.477352	0.276292	P97496	Smarcc1	SMRC1	SWI/SNF complex subunit SMARCC1	Color2 [DarkGray]				animal organ morphogenesis;ATP-dependent chromatin remodeling;chromatin remodeling;DNA packaging;insulin receptor signaling pathway;negative regulation of proteasomal ubiquitin-dependent protein catabolic process;nervous system development;nucleosome disassembly;positive regulation of transcription by RNA polymerase II;positive regulation of transcription, DNA-templated;prostate gland development	chromatin binding;DNA binding;protein N-terminus binding	cytoplasm;nBAF complex;npBAF complex;nucleoplasm;nucleus;SWI/SNF complex;XY body	Hepatocellular carcinoma;Thermogenesis	Chromosome and associated proteins;Hepatocellular carcinoma;Thermogenesis;Transcription machinery	RMTs methylate histone arginines;RUNX1 interacts with co-factors whose precise effect on RUNX1 targets is not known			0.00123762	0.0281587	1	1	1	1	1	1	1	1	1	1	1	1	1	1	0.21207	0.205229	0.091326	0.290674	18.1407	17.9786	18.1969	18.214	14	4	5	5	0.380926	0.46216	0.477352	0.35987	-0.276292	-0.762093	18.0567	18.2349	17.4984	18.1246	18.0007	18.1883	18.151	18.3219	18.3225	18.8502	18.0227	17.9524	18.1944
	0.837848	-0.455767	P97742	Cpt1a	CPT1A	Carnitine O-palmitoyltransferase 1, liver isoform	Color2 [DarkGray]				carnitine metabolic process;cellular response to fatty acid;eating behavior;epithelial cell differentiation;fatty acid beta-oxidation;glucose metabolic process;long-chain fatty acid metabolic process;positive regulation of fatty acid beta-oxidation;protein homooligomerization;regulation of fatty acid oxidation;regulation of insulin secretion;response to drug;response to organic cyclic compound;triglyceride metabolic process	carnitine O-palmitoyltransferase activity;identical protein binding;palmitoleoyltransferase activity	integral component of membrane;integral component of mitochondrial outer membrane;intracellular membrane-bounded organelle;mitochondrial inner membrane;mitochondrial outer membrane;mitochondrion	Adipocytokine signaling pathway;AMPK signaling pathway;Fatty acid degradation;Fatty acid metabolism;Glucagon signaling pathway;Insulin resistance;PPAR signaling pathway;Thermogenesis	Adipocytokine signaling pathway;AMPK signaling pathway;Fatty acid degradation;Glucagon signaling pathway;Insulin resistance;Mitochondrial biogenesis;PPAR signaling pathway;Thermogenesis	Import of palmitoyl-CoA into the mitochondrial matrix;Signaling by Retinoic Acid			0.000523286	0.00102485	2	2	2	2	2	2	2	2	2	2	2	2	2	1	0.237903	0.148025	0.199351	0.324788	19.4422	19.6479	19.5052	19.2147	14	4	5	5	0.668216	0.268483	0.837848	0.143889	0.455767	1.22403	19.5984	19.7958	19.842	19.3555	19.3581	19.1423	19.6461	19.4854	19.8941	19.8845	18.8186	19.2238	18.8418
	1.62596	0.144483	P97760	Polr2c	RPB3	DNA-directed RNA polymerase II subunit RPB3	Color2 [DarkGray]				transcription by RNA polymerase II	DNA binding;DNA-directed 5'-3' RNA polymerase activity;protein dimerization activity	cytoplasm;cytosol;microtubule cytoskeleton;nucleoplasm;nucleus;RNA polymerase II, core complex	Huntington disease;RNA polymerase	DNA repair and recombination proteins;Huntington disease;RNA polymerase;Transcription machinery	Dual incision in TC-NER;Estrogen-dependent gene expression;FGFR2 alternative splicing;Formation of RNA Pol II elongation complex;Formation of TC-NER Pre-Incision Complex;Formation of the Early Elongation Complex;Gap-filling DNA repair synthesis and ligation in TC-NER;mRNA Capping;mRNA Splicing - Major Pathway;mRNA Splicing - Minor Pathway;Processing of Capped Intron-Containing Pre-mRNA;RNA Pol II CTD phosphorylation and interaction with CE;RNA Polymerase II Pre-transcription Events;RNA Polymerase II Promoter Escape;RNA polymerase II transcribes snRNA genes;RNA Polymerase II Transcription Elongation;RNA Polymerase II Transcription Initiation;RNA Polymerase II Transcription Initiation And Promoter Clearance;RNA Polymerase II Transcription Pre-Initiation And Promoter Opening;TP53 Regulates Transcription of DNA Repair Genes;Transcriptional regulation by small RNAs			0.000523286	0.00102485	2	2	2	2	2	2	2	2	2	2	2	2	2	2	0.0733412	0.0399772	0.0812439	0.0737523	20.2664	20.2251	20.2347	20.3312	14	4	5	5	1.08165	0.458515	1.62596	0.225209	-0.144483	-0.976363	20.2837	20.1966	20.2617	20.1584	20.3268	20.0746	20.1772	20.2251	20.3698	20.4171	20.3863	20.2569	20.4181
	0.345728	-0.147903	P97765	Wbp2	WBP2	WW domain-binding protein 2	Color2 [DarkGray]				cellular response to estrogen stimulus;establishment of protein localization;positive regulation of gene expression, epigenetic;positive regulation of histone H3-K14 acetylation;positive regulation of intracellular estrogen receptor signaling pathway;positive regulation of transcription by RNA polymerase II;progesterone receptor signaling pathway;response to estrogen;response to progesterone	chromatin DNA binding;estrogen receptor binding;RNA polymerase II proximal promoter sequence-specific DNA binding;transcription coactivator activity	cytoplasm;nuclear chromatin;nucleus		Transcription				0.000523286	0.00102485	2	2	2	2	2	2	2	2	2	2	2	2	2	2	0.215859	0.180643	0.290167	0.180141	19.7694	19.9186	19.699	19.7203	14	4	5	5	0.220035	0.606882	0.345728	0.567735	0.147903	0.521619	20.1944	19.9258	20.0107	19.5435	19.4553	19.4851	19.9328	19.3458	20.2762	20.1274	19.6873	19.5732	19.6949
	0.839252	-0.100629	P97770	Thumpd3	THUM3	tRNA (guanine(6)-N2)-methyltransferase THUMP3	Color2 [DarkGray]				tRNA methylation	RNA binding;tRNA (guanine) methyltransferase activity	cytosol;nucleolus						0.00030021	0.000309119	3	3	3	3	2	3	3	2	3	2	2	3	3	2	0.0730627	0.0259368	0.0496888	0.0959125	18.969	19.028	19.0046	18.8861	14	4	5	5	0.655519	0.662069	0.839252	0.475613	0.100629	0.628742	19.0589	18.9729	19.0421	19.0381	18.962	18.9128	19.0995	19.0401	19.0089	18.8864	18.8549	18.871	19.0973
	0.725462	-0.281265	P97772	Grm1	GRM1	Metabotropic glutamate receptor 1	Color2 [DarkGray]				activation of MAPK activity;activation of MAPKK activity;calcium-mediated signaling;cellular response to electrical stimulus;G protein-coupled glutamate receptor signaling pathway;G protein-coupled receptor signaling pathway;locomotory behavior;positive regulation of cytosolic calcium ion concentration involved in phospholipase C-activating G protein-coupled signaling pathway;regulation of MAPK cascade;regulation of sensory perception of pain;regulation of synaptic transmission, glutamatergic;sensory perception of pain	estrogen receptor binding;G protein-coupled neurotransmitter receptor activity involved in regulation of postsynaptic cytosolic calcium ion concentration;G protein-coupled receptor activity involved in regulation of postsynaptic membrane potential;glutamate receptor activity;identical protein binding;neurotransmitter receptor activity involved in regulation of postsynaptic cytosolic calcium ion concentration;PLC activating G protein-coupled glutamate receptor activity	axon;dendrite;dendritic spine;G protein-coupled receptor dimeric complex;G protein-coupled receptor homodimeric complex;glutamatergic synapse;integral component of plasma membrane;integral component of postsynaptic density membrane;integral component of postsynaptic membrane;neuron projection;neuronal cell body;nucleus;postsynaptic density;postsynaptic density membrane;postsynaptic membrane;presynaptic membrane;Schaffer collateral - CA1 synapse	Calcium signaling pathway;Estrogen signaling pathway;FoxO signaling pathway;Gap junction;Glutamatergic synapse;Long-term depression;Long-term potentiation;Neuroactive ligand-receptor interaction;Phospholipase D signaling pathway;Retrograde endocannabinoid signaling;Taste transduction	Calcium signaling pathway;Estrogen signaling pathway;FoxO signaling pathway;G protein-coupled receptors;Gap junction;Glutamatergic synapse;Long-term depression;Long-term potentiation;Neuroactive ligand-receptor interaction;Phospholipase D signaling pathway;Protein phosphatases and associated proteins;Retrograde endocannabinoid signaling;Taste transduction	Class C/3 (Metabotropic glutamate/pheromone receptors);G alpha (q) signalling events;Neurexins and neuroligins			0.00030021	0.000309119	3	3	2	3	2	3	2	3	3	2	2	3	2	3	0.154239	0.100678	0.114552	0.196126	18.7579	18.856	18.8539	18.5835	14	4	5	5	0.729509	0.315554	0.725462	0.227421	0.281265	0.971741	18.8721	19.0406	18.8168	18.6945	18.8799	18.7863	19.0568	18.6089	18.9375	18.9093	18.0965	18.7409	18.5521
	0.318156	-0.619042	P97785	Gfra1	GFRA1	GDNF family receptor alpha-1	Color2 [DarkGray]				anatomical structure morphogenesis;cell migration;nervous system development;neuron differentiation;neuron projection development;positive regulation of peptidyl-tyrosine phosphorylation;transmembrane receptor protein tyrosine kinase signaling pathway	integrin binding;neurotrophin receptor activity;signaling receptor activity	anchored component of membrane;axon;external side of plasma membrane;extracellular space;extrinsic component of membrane;neuronal cell body;plasma membrane protein complex;receptor complex		Glycosylphosphatidylinositol (GPI)-anchored proteins	RAF/MAP kinase cascade;RET signaling			0.00030021	0.000309119	4	3	3	4	2	3	4	4	2	3	NaN	4	4	2	0.132735	0.0978822	0.131041	0.176848	19.777	19.7079	19.8061	19.8098	13	4	5	4	0.311127	0.363047	0.318156	0.438861	0.619042	0.670306	19.706	19.9013	19.6269	19.5975	19.9438	19.8706	19.9899	19.7255	19.5006	16.6399	20.1103	19.9082	19.6972
	1.81707	0.42908	P97792	Cxadr	CXAR	Coxsackievirus and adenovirus receptor homolog	Color2 [DarkGray]				actin cytoskeleton reorganization;AV node cell to bundle of His cell communication;AV node cell-bundle of His cell adhesion involved in cell communication;cardiac muscle fiber development;cell-cell adhesion;cell-cell junction organization;defense response to virus;epithelial structure maintenance;gamma-delta T cell activation;germ cell migration;heart development;heterophilic cell-cell adhesion via plasma membrane cell adhesion molecules;homotypic cell-cell adhesion;mitochondrion organization;negative regulation of cardiac muscle cell proliferation;neutrophil chemotaxis;positive regulation of epithelial cell proliferation involved in wound healing;regulation of AV node cell action potential;transepithelial transport	beta-catenin binding;cell adhesion molecule binding;cell adhesive protein binding involved in AV node cell-bundle of His cell communication;connexin binding;identical protein binding;integrin binding;PDZ domain binding;signaling receptor binding	acrosomal vesicle;adherens junction;apicolateral plasma membrane;basolateral plasma membrane;bicellular tight junction;cell body;cell junction;cell-cell adherens junction;cell-cell junction;cytoplasm;extracellular space;filopodium;growth cone;integral component of membrane;intercalated disc;membrane raft;neuromuscular junction;neuron projection;nucleoplasm;nucleus;plasma membrane;protein-containing complex	Viral myocarditis	Cell adhesion molecules;Viral myocarditis				0.00030021	0.000309119	8	8	8	8	8	8	8	8	8	8	8	8	8	7	2.23456	1.88514	0.0759327	0.138107	22.0934	22.3982	21.969	21.9129	15	5	5	5	2.88624	0.0958947	1.81707	0.0629524	-0.42908	-1.88425	21.3949	21.6304	21.4579	21.265	21.9712	21.9392	22.1165	21.8127	22.0052	21.7584	22.0185	22.0568	21.6308
	0.369108	0.0673676	P97793	Alk	ALK	ALK tyrosine kinase receptor	Color2 [DarkGray]				activation of MAPK activity;adult behavior;brain development;hippocampus development;nervous system development;neuron development;phosphorylation;protein autophosphorylation;regulation of cell proliferation;regulation of dopamine receptor signaling pathway;regulation of neuron differentiation;response to environmental enrichment;swimming behavior;transmembrane receptor protein tyrosine kinase signaling pathway	ATP binding;identical protein binding;protein tyrosine kinase activity;transmembrane receptor protein tyrosine kinase activity	axon;cell body;integral component of plasma membrane;plasma membrane;protein-containing complex;receptor complex	Non-small cell lung cancer;Pathways in cancer;PD-L1 expression and PD-1 checkpoint pathway in cancer	CD molecules;Non-small cell lung cancer;Pathways in cancer;PD-L1 expression and PD-1 checkpoint pathway in cancer;Protein kinases				0.00030021	0.000309119	5	5	5	5	5	4	5	5	3	5	4	5	4	4	0.0759875	0.0875432	0.0682837	0.0635098	19.0741	18.9958	19.1279	19.0831	14	4	5	5	0.647284	0.573218	0.369108	0.703258	-0.0673676	-0.375999	19.0407	19.135	18.977	18.8304	19.0807	19.0377	19.2847	19.1464	19.0898	18.9536	19.0609	19.1818	19.0563
	0.998519	-0.351174	P97797	Sirpa	SHPS1	Tyrosine-protein phosphatase non-receptor type substrate 1	Color2 [DarkGray]				actin filament organization;cell migration;cell-matrix adhesion;cellular response to hydrogen peroxide;cellular response to interferon-gamma;cellular response to interleukin-1;cellular response to interleukin-12;cellular response to lipopolysaccharide;cytoskeleton organization;granulocyte migration;hematopoietic progenitor cell differentiation;monocyte extravasation;negative regulation of chemokine (C-C motif) ligand 5 production;negative regulation of cytokine production involved in inflammatory response;negative regulation of ERK1 and ERK2 cascade;negative regulation of I-kappaB phosphorylation;negative regulation of inflammatory response;negative regulation of interferon-beta production;negative regulation of interleukin-6 production;negative regulation of JNK cascade;negative regulation of macrophage inflammatory protein 1 alpha production;negative regulation of nitric oxide biosynthetic process;negative regulation of phagocytosis;negative regulation of protein phosphorylation;negative regulation of tumor necrosis factor production;phagocytosis, engulfment;phagocytosis, recognition;positive regulation of cell-cell adhesion;positive regulation of phagocytosis;positive regulation of T cell activation;regulation of gene expression;regulation of interferon-gamma production;regulation of interleukin-1 beta production;regulation of interleukin-6 production;regulation of nitric oxide biosynthetic process;regulation of tumor necrosis factor production	cell-cell adhesion mediator activity;GTPase regulator activity;protein antigen binding;protein binding involved in heterotypic cell-cell adhesion;protein phosphatase binding;protein tyrosine kinase binding;SH3 domain binding	cell surface;integral component of plasma membrane;plasma membrane	Osteoclast differentiation	CD molecules;Cell adhesion molecules;Osteoclast differentiation				0.000523286	0.000841987	2	2	2	2	2	2	2	2	2	2	2	2	2	2	0.19694	0.0863882	0.241345	0.198486	20.899	21.0372	20.9556	20.7317	14	4	5	5	0.574872	0.334667	0.998519	0.138928	0.351174	1.24995	21.1141	20.9609	21.1691	20.9045	21.0863	20.557	21.3729	20.6077	21.1544	20.5841	20.9694	20.9409	20.2496
	1.81922	0.268656	P97798	Neo1	NEO1	Neogenin	Color2 [DarkGray]				axon guidance;cell adhesion;iron ion homeostasis;myoblast fusion;negative regulation of axon regeneration;negative regulation of neuron death;negative regulation of protein secretion;neuron migration;positive regulation of BMP signaling pathway;regulation of axon regeneration;regulation of neuron migration;regulation of transcription, DNA-templated	BMP receptor binding;cadherin binding;co-receptor binding;signaling receptor activity	cell surface;Golgi apparatus;integral component of plasma membrane;intracellular vesicle;membrane;neuronal cell body;nucleoplasm;plasma membrane;plasma membrane protein complex						0.00030021	0.000309119	8	8	8	8	7	8	7	8	7	8	8	8	8	7	0.0968067	0.0591023	0.0544959	0.0897816	20.707	20.5536	20.7405	20.7962	14	4	5	5	1.99962	0.226146	1.81922	0.0973627	-0.268656	-1.49359	20.4702	20.6697	20.5281	20.5464	20.7456	20.722	20.7477	20.6336	20.8533	20.9375	20.8423	20.8822	20.627
	0.844914	0.145231	P97801	Smn1	SMN	Survival motor neuron protein	Color2 [DarkGray]				axonogenesis;DNA-templated transcription, termination;microtubule depolymerization;positive regulation of RNA splicing;regulation of neuron projection development;spliceosomal snRNP assembly	fibroblast growth factor binding;identical protein binding;RNA binding	Cajal body;cytoplasm;cytoplasmic ribonucleoprotein granule;cytosol;Gemini of coiled bodies;neuron projection;nucleolus;nucleoplasm;nucleus;perikaryon;SMN complex;SMN-Sm protein complex;Z disc	RNA transport	RNA transport;Spliceosome	snRNP Assembly			0.00854139	0.015098	1	1	1	1	1	1	1	1	1	1	1	1	1	1	0.100307	0.109218	0.0813989	0.123144	24.0303	23.9757	24.0627	24.0416	14	4	5	5	0.561556	0.575669	0.844914	0.348003	-0.145231	-0.780068	23.8399	24.1739	23.8663	24.0226	24.2132	23.8939	24.0506	24.032	24.1239	24.1454	24.075	24.2162	24.047
	0.183696	-0.0603671	P97807	Fh	FUMH	Fumarate hydratase, mitochondrial	Color2 [DarkGray]				fumarate metabolic process;homeostasis of number of cells within a tissue;malate metabolic process;positive regulation of cold-induced thermogenesis;tricarboxylic acid cycle	fumarate hydratase activity	mitochondrion;tricarboxylic acid cycle enzyme complex	Carbon metabolism;Citrate cycle (TCA cycle);Cushing syndrome;Metabolic pathways;Pathways in cancer;Pyruvate metabolism;Renal cell carcinoma	Citrate cycle (TCA cycle);Cushing syndrome;Pathways in cancer;Pyruvate metabolism;Renal cell carcinoma	Citric acid cycle (TCA cycle)			0.00030021	0.000309119	12	10	11	12	10	9	10	8	9	9	8	9	11	10	3.2141	2.08741	0.0544051	0.146634	24.4819	25.3626	24.0321	24.0508	15	5	5	5	0.205815	0.771594	0.183696	0.800297	0.0603671	0.26419	24.1434	24.0898	24.1715	24.1225	23.9815	24.0909	24.0179	24.1308	23.9396	23.6931	24.2352	24.1503	24.2071
	0.128113	-0.025702	P97820	Map4k4	M4K4	Mitogen-activated protein kinase kinase kinase kinase 4	Color2 [DarkGray]				activation of protein kinase activity;intracellular signal transduction;MAPK cascade;negative regulation of apoptotic process;negative regulation of insulin secretion involved in cellular response to glucose stimulus;negative regulation of neuron projection development;negative regulation of neuron projection regeneration;neuron projection morphogenesis;positive regulation of adherens junction organization;positive regulation of ARF protein signal transduction;positive regulation of cell migration;positive regulation of focal adhesion assembly;positive regulation of GTPase activity;positive regulation of JNK cascade;positive regulation of keratinocyte migration;protein phosphorylation;regulation of JNK cascade;signal transduction by protein phosphorylation;stress-activated protein kinase signaling cascade	ATP binding;creatine kinase activity;microtubule binding;protein serine/threonine kinase activity	cytoplasm;focal adhesion	MAPK signaling pathway	MAPK signaling pathway;Protein kinases				0.00030021	0.000309119	11	11	11	11	9	11	11	11	10	11	9	11	10	9	0.0647965	0.0473857	0.0699284	0.0807162	20.0076	20.0011	20.0316	19.9887	14	4	5	5	0.138457	0.891463	0.128113	0.895066	0.025702	0.146605	20.063	20.0575	19.9409	19.9429	19.9384	19.9968	20.1089	19.9504	20.1634	19.7944	19.9943	19.994	20.1188
	0.527776	0.265501	P97821	Ctsc	CATC	Dipeptidyl peptidase 1	Color2 [DarkGray]				aging;positive regulation of apoptotic signaling pathway;positive regulation of proteolysis involved in cellular protein catabolic process;proteolysis;proteolysis involved in cellular protein catabolic process;response to organic substance;T cell mediated cytotoxicity	chaperone binding;chloride ion binding;cysteine-type endopeptidase activity;cysteine-type peptidase activity;identical protein binding;peptidase activator activity involved in apoptotic process;phosphatase binding;protein self-association;serine-type endopeptidase activity	centrosome;collagen-containing extracellular matrix;endoplasmic reticulum;extracellular space;Golgi apparatus;intracellular membrane-bounded organelle;lysosome;nucleoplasm	Apoptosis;Lysosome	Apoptosis;Chaperones and folding catalysts;Exosome;Lysosome;Peptidases	Cargo concentration in the ER;COPII-mediated vesicle transport;MHC class II antigen presentation;Neutrophil degranulation			0.000972132	0.00476304	1	1	1	1	1	1	1	1	1	1	1	1	1	1	0.255215	0.142375	0.173204	0.320192	20.0132	20.0013	19.85	20.186	14	4	5	5	0.746993	0.260168	0.527776	0.335774	-0.265501	-0.798954	20.1387	19.9961	19.6973	20.1731	20.0398	19.398	19.7815	19.9968	20.0341	20.8807	20.0951	20.0088	20.0827
	1.63149	0.191741	P97822	Anp32e	AN32E	Acidic leucine-rich nuclear phosphoprotein 32 family member E	Color2 [DarkGray]				histone exchange	histone binding;phosphatase inhibitor activity	cytoplasm;cytoplasmic vesicle;nucleus;Swr1 complex		Chromosome and associated proteins				0.00030021	0.00102485	2	2	1	1	2	2	2	1	2	1	2	2	2	2	0.0762977	0.0822783	0.0398108	0.0410755	20.6061	20.4804	20.6241	20.6885	14	4	5	5	1.80912	0.320298	1.63149	0.156502	-0.191741	-1.17298	20.4585	20.3998	20.6485	20.4147	20.6581	20.5303	20.6503	20.6061	20.6759	20.7114	20.7256	20.6325	20.619
	0.295632	-0.068172	P97823	Lypla1	LYPA1	Acyl-protein thioesterase 1	Color2 [DarkGray]				fatty acid metabolic process;negative regulation of Golgi to plasma membrane protein transport;protein depalmitoylation	carboxylic ester hydrolase activity;lipase activity;lysophospholipase activity;palmitoyl-(protein) hydrolase activity	cytoplasm;cytosol;mitochondrion	Choline metabolism in cancer;Glycerophospholipid metabolism	Choline metabolism in cancer;Glycerophospholipid metabolism	eNOS activation			0.00030021	0.000309119	5	4	4	5	5	4	4	4	5	5	4	4	4	4	0.0706414	0.0526189	0.0418281	0.105479	22.037	22.0809	22.0425	21.9963	14	4	5	5	0.155348	0.867201	0.295632	0.728473	0.068172	0.346994	22.0323	22.0006	22.1353	22.1556	22.0199	22.0017	21.9783	22.1049	22.1078	21.7522	22.0942	22.0591	22.1455
	0.525745	0.0618405	P97855	G3bp1	G3BP1	Ras GTPase-activating protein-binding protein 1	Color2 [DarkGray]				negative regulation of canonical Wnt signaling pathway;stress granule assembly	ATP binding;DNA binding;endonuclease activity;helicase activity;mRNA binding	cytoplasmic stress granule;cytosol;nucleus;perikaryon;ribonucleoprotein complex		Exosome;Messenger RNA biogenesis				0.00030021	0.000309119	10	8	9	9	8	9	9	8	8	8	8	10	8	9	0.0571363	0.0272026	0.0667051	0.0624401	21.5921	21.557	21.5822	21.63	14	4	5	5	0.219172	0.865568	0.525745	0.681312	-0.0618405	-0.400829	21.57	21.5064	21.5513	21.6005	21.7065	21.6199	21.4414	21.5902	21.5529	21.5392	21.7068	21.5236	21.7058
	1.1451	0.26693	P97863	Nfib	NFIB	Nuclear factor 1 B-type	Color2 [DarkGray]				anterior commissure morphogenesis;cell differentiation involved in salivary gland development;chondrocyte differentiation;Clara cell differentiation;commissural neuron axon guidance;DNA replication;forebrain development;glial cell differentiation;hindbrain development;lung ciliated cell differentiation;lung development;negative regulation of cell proliferation;negative regulation of DNA binding;negative regulation of epithelial cell proliferation involved in lung morphogenesis;negative regulation of mesenchymal cell proliferation involved in lung development;negative regulation of pri-miRNA transcription by RNA polymerase II;negative regulation of transcription by RNA polymerase II;positive regulation of transcription by RNA polymerase II;positive regulation of transcription, DNA-templated;principal sensory nucleus of trigeminal nerve development;response to bacterium;salivary gland cavitation;type I pneumocyte differentiation;type II pneumocyte differentiation	DNA binding;DNA-binding transcription activator activity, RNA polymerase II-specific;DNA-binding transcription factor activity, RNA polymerase II-specific;double-stranded DNA binding;RNA polymerase II proximal promoter sequence-specific DNA binding;transcription corepressor activity	cerebellar mossy fiber;fibrillar center;nucleus		Transcription factors				0.000523286	0.000841987	1	1	1	1	1	1	1	1	1	1	1	1	1	1	0.132613	0.103781	0.101744	0.124114	19.7231	19.5359	19.7806	19.8153	14	4	5	5	1.12435	0.268319	1.1451	0.149836	-0.26693	-1.2014	19.5263	19.3716	19.5154	19.7303	19.9001	19.6297	19.7985	19.6298	19.9447	20.0907	19.6976	19.7514	19.6715
	1.78615	0.227882	P97864	Casp7	CASP7	Caspase-7	Color2 [DarkGray]				aging;apoptotic process;cellular response to staurosporine;execution phase of apoptosis;heart development;leukocyte apoptotic process;neuron apoptotic process;protein processing;proteolysis;response to UV;striated muscle cell differentiation	aspartic-type endopeptidase activity;cysteine-type endopeptidase activity;cysteine-type endopeptidase activity involved in apoptotic process;cysteine-type endopeptidase activity involved in execution phase of apoptosis;cysteine-type peptidase activity;peptidase activity	cytoplasm;cytosol;intracellular membrane-bounded organelle;nucleus	Alzheimer disease;Apoptosis;Apoptosis - multiple species;Legionellosis;Non-alcoholic fatty liver disease (NAFLD);Pathways in cancer;Pertussis;TNF signaling pathway	Alzheimer disease;Apoptosis;Apoptosis - multiple species;Legionellosis;Non-alcoholic fatty liver disease (NAFLD);Pathways in cancer;Peptidases;Pertussis;TNF signaling pathway	Apoptotic cleavage of cellular proteins;Caspase-mediated cleavage of cytoskeletal proteins;SMAC binds to IAPs;SMAC-mediated dissociation of IAP:caspase complexes			0.00030021	0.000309119	3	3	2	3	3	3	3	3	3	2	2	3	2	3	0.0945384	0.0210918	0.0461396	0.0801903	20.0908	19.916	20.1642	20.1573	14	4	5	5	2.47209	0.204345	1.78615	0.120049	-0.227882	-1.34835	19.8699	19.9324	19.9309	19.9308	20.2354	20.1698	20.218	20.1259	20.0721	19.9556	20.271	20.1948	20.1541
	0.0768769	-0.079268	P97927	Lama4	LAMA4	Laminin subunit alpha-4	Color2 [DarkGray]				blood vessel development;brown fat cell differentiation;cell adhesion;negative regulation of cold-induced thermogenesis;regulation of cell adhesion;regulation of cell migration;regulation of embryonic development	extracellular matrix structural constituent;signaling receptor binding	basement membrane;collagen-containing extracellular matrix;extracellular region;extracellular space;neuromuscular junction;synaptic cleft	African trypanosomiasis;Amoebiasis;ECM-receptor interaction;Focal adhesion;Human papillomavirus infection;Pathways in cancer;PI3K-Akt signaling pathway;Small cell lung cancer;Toxoplasmosis	African trypanosomiasis;Amoebiasis;ECM-receptor interaction;Focal adhesion;Human papillomavirus infection;Pathways in cancer;PI3K-Akt signaling pathway;Small cell lung cancer;Toxoplasmosis	Laminin interactions;MET activates PTK2 signaling			0.00030021	0.000309119	11	9	11	7	10	9	8	8	8	8	11	6	6	8	0.343572	0.188369	0.203615	0.49951	20.045	20.2135	19.8657	20.0894	14	4	5	5	0.292594	0.46494	0.0768769	0.878597	0.079268	0.168398	20.3582	20.2259	19.8011	20.4688	20.1191	19.269	19.9459	20.0335	19.9609	21.1101	19.5956	19.75	20.0813
	1.11599	0.0996542	P97930	Dtymk	KTHY	Thymidylate kinase	Color2 [DarkGray]				cellular response to growth factor stimulus;dTDP biosynthetic process;dTTP biosynthetic process;dUDP biosynthetic process;myoblast differentiation;nucleotide biosynthetic process;response to cadmium ion;response to estrogen	ATP binding;nucleoside diphosphate kinase activity;nucleoside monophosphate kinase activity;thymidylate kinase activity;uridylate kinase activity	cytoplasm;cytosol;mitochondrial intermembrane space;mitochondrial matrix;mitochondrion;nucleus	Metabolic pathways;Pyrimidine metabolism	Pyrimidine metabolism	Interconversion of nucleotide di- and triphosphates			0.00030021	0.000309119	5	4	4	5	5	4	4	5	5	5	4	5	5	5	0.0512846	0.0454202	0.0371617	0.065992	19.7938	19.7548	19.7993	19.8195	14	4	5	5	0.93239	0.654394	1.11599	0.431408	-0.0996542	-0.679527	19.7618	19.8145	19.6604	19.7826	19.768	19.7609	19.7734	19.8061	19.8882	19.8844	19.9246	19.8362	19.7728
	1.28996	-0.245512	P97950	Rab33a	RB33A	Ras-related protein Rab-33A	Color2 [DarkGray]				antigen processing and presentation;endoplasmic reticulum to Golgi vesicle-mediated transport;intracellular protein transport;Rab protein signal transduction	GTP binding;GTPase activity	endoplasmic reticulum membrane;Golgi membrane;plasma membrane		GTP-binding proteins;Membrane trafficking	RAB geranylgeranylation;TBC/RABGAPs			0.00030021	0.000309119	4	4	4	4	3	4	4	4	3	3	2	3	3	3	0.118816	0.106203	0.110315	0.119659	18.8436	18.9216	18.8926	18.7322	14	4	5	5	1.0382	0.305922	1.28996	0.144266	0.245512	1.22078	18.9007	18.94	19.1094	18.7365	18.5893	18.94	19.0125	18.9504	18.9708	18.6626	18.5563	18.6224	18.8631
	0.0928265	0.064671	P98078	Dab2	DAB2	Disabled homolog 2	Color2 [DarkGray]				activation of JUN kinase activity;apoptotic process;cell morphogenesis involved in differentiation;cellular response to epidermal growth factor stimulus;cellular response to transforming growth factor beta stimulus;clathrin coat assembly;endoderm development;excretion;in utero embryonic development;leading edge cell differentiation;myeloid cell differentiation;negative regulation of androgen receptor signaling pathway;negative regulation of apoptotic process;negative regulation of canonical Wnt signaling pathway;negative regulation of cell growth;negative regulation of epithelial cell proliferation;negative regulation of ERK1 and ERK2 cascade;negative regulation of extrinsic apoptotic signaling pathway;negative regulation of neuron projection development;negative regulation of protein binding;negative regulation of protein localization to plasma membrane;negative regulation of transcription, DNA-templated;pinocytosis;positive regulation of aldosterone biosynthetic process;positive regulation of aldosterone secretion;positive regulation of cell adhesion;positive regulation of cell migration;positive regulation of clathrin-dependent endocytosis;positive regulation of early endosome to late endosome transport;positive regulation of endocytosis;positive regulation of epithelial to mesenchymal transition;positive regulation of integrin-mediated signaling pathway;positive regulation of pathway-restricted SMAD protein phosphorylation;positive regulation of proteasomal ubiquitin-dependent protein catabolic process;positive regulation of protein phosphorylation;positive regulation of receptor internalization;positive regulation of receptor recycling;positive regulation of SMAD protein signal transduction;positive regulation of substrate adhesion-dependent cell spreading;positive regulation of transcription elongation from RNA polymerase II promoter;positive regulation of transcription, DNA-templated;positive regulation of transforming growth factor beta receptor signaling pathway;positive regulation of Wnt signaling pathway, planar cell polarity pathway;protein transport;regulation of Rho-dependent protein serine/threonine kinase activity;response to steroid hormone;Wnt signaling pathway	AP-2 adaptor complex binding;cargo receptor activity;clathrin adaptor activity;clathrin binding;integrin binding;phosphatidylinositol binding;phosphatidylinositol-4,5-bisphosphate binding;protein C-terminus binding;SMAD binding	apical plasma membrane;clathrin coat of coated pit;clathrin-coated pit;clathrin-coated vesicle;clathrin-coated vesicle membrane;cytoplasm;fibrillar center;intracellular membrane-bounded organelle;nucleus;perinuclear region of cytoplasm;plasma membrane	Endocytosis	Endocytosis;Membrane trafficking				0.00030021	0.00220805	2	2	2	1	2	2	1	1	1	1	1	2	2	2	0.184991	0.152479	0.138595	0.236256	18.2583	18.2825	18.1576	18.3398	14	4	5	5	0.188668	0.654834	0.0928265	0.868035	-0.064671	-0.182664	18.4491	18.1521	18.037	18.4917	18.4335	17.946	17.9932	18.2409	18.1745	18.627	18.4924	17.6678	18.6014
	0.366	-0.18776	P98084	Apba2	APBA2	Amyloid-beta A4 precursor protein-binding family A member 2	Color2 [DarkGray]				chemical synaptic transmission;in utero embryonic development;locomotory behavior;multicellular organism growth;protein transport;regulation of gene expression;regulation of synaptic vesicle exocytosis	amyloid-beta binding	cytoplasm;dendritic spine;plasma membrane;Schaffer collateral - CA1 synapse;synapse;synaptic vesicle		Membrane trafficking				0.00030021	0.000309119	4	4	3	3	3	4	4	3	3	4	2	3	2	3	0.150946	0.144525	0.113664	0.203539	18.6378	18.7269	18.6313	18.5731	14	4	5	5	0.208338	0.655102	0.366	0.51553	0.18776	0.582727	18.7523	18.8286	18.4106	18.9159	18.4999	18.703	18.4351	18.8433	18.6752	17.9705	18.6346	18.7491	18.8023
	1.17846	-0.300148	P98200	Atp8a2	AT8A2	Phospholipid-transporting ATPase IB	Color2 [DarkGray]				aging;axonogenesis;detection of light stimulus involved in visual perception;eating behavior;inner ear morphogenesis;involuntary skeletal muscle contraction;neurofilament cytoskeleton organization;neuromuscular process controlling posture;neuron development;neuron projection development;phospholipid translocation;positive regulation of multicellular organism growth;positive regulation of neuron projection development;positive regulation of phospholipid translocation;response to auditory stimulus;retina layer formation;skin development	ATP binding;magnesium ion binding;phospholipid-translocating ATPase activity	endosome;Golgi apparatus;integral component of membrane;membrane;nucleoplasm;photoreceptor outer segment;plasma membrane		Ribosome biogenesis	Ion transport by P-type ATPases			0.000523286	0.00174129	2	1	2	2	2	2	2	2	1	2	2	2	1	2	0.146147	0.124057	0.128298	0.178879	19.8012	19.9143	19.8128	19.699	14	4	5	5	0.963026	0.288903	1.17846	0.130936	0.300148	1.28287	20.0592	20.0012	19.9611	19.6358	19.669	19.732	20.1122	19.7547	19.7963	19.4674	19.5195	19.8889	19.5809
	1.47147	0.144538	P98203	Arvcf	ARVC	Splicing regulator ARVCF	Color2 [DarkGray]				calcium-dependent cell-cell adhesion via plasma membrane cell adhesion molecules;cell-cell adhesion;cell-cell junction assembly;multicellular organism development	cadherin binding	cell-cell adherens junction;cell-cell junction;cytoplasm;nucleus;plasma membrane						0.00030021	0.000309119	13	11	12	12	11	10	11	10	10	12	9	12	11	10	0.0682361	0.047016	0.0666468	0.049149	20.3546	20.2551	20.3927	20.3962	14	4	5	5	1.23379	0.437236	1.47147	0.237219	-0.144538	-0.946142	20.207	20.3515	20.2146	20.2474	20.3384	20.423	20.4769	20.2495	20.4755	20.2934	20.4849	20.4359	20.3845
	0.843167	0.170619	P99024	Tubb5	TBB5	Tubulin beta-5 chain	Color2 [DarkGray]				cellular process;microtubule cytoskeleton organization;microtubule-based process;mitotic cell cycle;regulation of synapse organization;spindle assembly	GTP binding;GTPase activating protein binding;GTPase activity;MHC class I protein binding;protein domain specific binding;protein-containing complex binding;structural constituent of cytoskeleton;ubiquitin protein ligase binding	cell body;cytoplasm;cytoplasmic ribonucleoprotein granule;cytosol;membrane raft;microtubule;nuclear envelope lumen;nucleus;protein-containing complex;tubulin complex	Gap junction;Phagosome	Chromosome and associated proteins;Cytoskeleton proteins;Exosome;Gap junction;Phagosome	Anchoring of the basal body to the plasma membrane;AURKA Activation by TPX2;Loss of Nlp from mitotic centrosomes;Neutrophil degranulation;Recruitment of mitotic centrosome proteins and complexes;Recruitment of NuMA to mitotic centrosomes;Regulation of PLK1 Activity at G2/M Transition			0.00030021	0.000309119	5	5	5	5	5	5	5	5	5	5	5	5	5	5	3.29125	2.12184	0.0451492	0.114343	26.5919	27.3495	26.2271	26.1991	15	5	5	5	1.0834	0.362961	0.843167	0.30039	-0.170619	-0.84709	25.9261	26.0988	26.0813	26.0486	26.3105	26.1998	26.2408	26.1338	26.2504	26.115	26.3087	26.4146	25.9989
	1.81015	0.117105	P99026	Psmb4	PSB4	Proteasome subunit beta type-4	Color2 [DarkGray]				negative regulation of inflammatory response to antigenic stimulus;proteasomal protein catabolic process;proteasomal ubiquitin-independent protein catabolic process;proteasome-mediated ubiquitin-dependent protein catabolic process	endopeptidase activity;lipopolysaccharide binding;threonine-type endopeptidase activity	cytoplasm;cytosol;nucleoplasm;nucleus;proteasome complex;proteasome core complex;proteasome core complex, beta-subunit complex	Proteasome	Peptidases;Proteasome	ABC-family proteins mediated transport;Activation of NF-kappaB in B cells;Antigen processing: Ubiquitination & Proteasome degradation;APC/C:Cdc20 mediated degradation of Securin;APC/C:Cdh1 mediated degradation of Cdc20 and other APC/C:Cdh1 targeted proteins in late mitosis/early G1;Asymmetric localization of PCP proteins;AUF1 (hnRNP D0) binds and destabilizes mRNA;Autodegradation of Cdh1 by Cdh1:APC/C;Autodegradation of the E3 ubiquitin ligase COP1;Cdc20:Phospho-APC/C mediated degradation of Cyclin A;CDK-mediated phosphorylation and removal of Cdc6;CDT1 association with the CDC6:ORC:origin complex;CLEC7A (Dectin-1) signaling;Cross-presentation of soluble exogenous antigens (endosomes);Dectin-1 mediated noncanonical NF-kB signaling;Degradation of AXIN;Degradation of beta-catenin by the destruction complex;Degradation of DVL;Degradation of GLI1 by the proteasome;Downstream TCR signaling;FBXL7 down-regulates AURKA during mitotic entry and in early mitosis;FCERI mediated NF-kB activation;G2/M Checkpoints;GLI3 is processed to GLI3R by the proteasome;Hedgehog ligand biogenesis;Hedgehog 'on' state;Interleukin-1 signaling;MAPK6/MAPK4 signaling;Neddylation;NIK-->noncanonical NF-kB signaling;Orc1 removal from chromatin;Oxygen-dependent proline hydroxylation of Hypoxia-inducible Factor Alpha;Regulation of ornithine decarboxylase (ODC);Regulation of PTEN stability and activity;Regulation of RAS by GAPs;Regulation of RUNX2 expression and activity;Regulation of RUNX3 expression and activity;RUNX1 regulates transcription of genes involved in differentiation of HSCs;SCF(Skp2)-mediated degradation of p27/p21;SCF-beta-TrCP mediated degradation of Emi1;Separation of Sister Chromatids;The role of GTSE1 in G2/M progression after G2 checkpoint;TNFR2 non-canonical NF-kB pathway;Ubiquitin Mediated Degradation of Phosphorylated Cdc25A;Ubiquitin-dependent degradation of Cyclin D1;Ub-specific processing proteases;UCH proteinases			0.00030021	0.000309119	6	6	6	6	6	6	6	6	6	6	6	6	6	6	2.72381	1.97172	0.0278338	0.0187209	22.4544	23.0931	22.1213	22.1487	15	5	5	5	1.88235	0.523628	1.81015	0.286145	-0.117105	-0.8675	22.0444	22.0664	21.9477	22.1059	22.0924	22.1906	22.1027	22.1076	22.1134	22.142	22.1548	22.1861	22.1499
	1.22347	0.152328	P99027	Rplp2	RLA2	60S acidic ribosomal protein P2	Color2 [DarkGray]				translational elongation	structural constituent of ribosome	cytosolic large ribosomal subunit;synapse	Ribosome	Ribosome				0.00030021	0.000309119	5	5	5	5	5	5	5	5	5	5	5	5	5	5	1.06024	1.2291	0.0567684	0.0472277	22.9776	23.2665	22.8108	22.8555	15	5	5	5	1.0628	0.472156	1.22347	0.253582	-0.152328	-0.918898	22.6581	22.6254	22.6594	22.8585	22.8334	22.8174	22.6865	22.9166	22.8003	22.9616	22.8021	22.7943	22.8528
	0.76072	-0.191098	P99028	Uqcrh	QCR6	Cytochrome b-c1 complex subunit 6, mitochondrial	Color2 [DarkGray]				aerobic respiration;mitochondrial electron transport, ubiquinol to cytochrome c;protein heterooligomerization	protein-containing complex binding;ubiquinol-cytochrome-c reductase activity	mitochondrial inner membrane;mitochondrial respiratory chain complex III;mitochondrion	Alzheimer disease;Cardiac muscle contraction;Huntington disease;Metabolic pathways;Non-alcoholic fatty liver disease (NAFLD);Oxidative phosphorylation;Parkinson disease;Thermogenesis	Alzheimer disease;Cardiac muscle contraction;Huntington disease;Non-alcoholic fatty liver disease (NAFLD);Oxidative phosphorylation;Parkinson disease;Thermogenesis				0.00030021	0.000309119	4	4	4	4	4	4	4	4	4	4	4	4	4	4	0.123281	0.118825	0.09656	0.105768	22.2615	22.3022	22.3675	22.1229	14	4	5	5	0.998659	0.306677	0.76072	0.295371	0.191098	0.854058	22.3254	22.5072	22.0865	22.2897	22.282	22.1881	22.3912	22.423	22.553	22.317	22.1256	22.1184	21.8833
	0.0504038	0.00746012	P99029	Prdx5	PRDX5	Peroxiredoxin-5, mitochondrial	Color2 [DarkGray]				cell redox homeostasis;cellular response to oxidative stress;cellular response to reactive oxygen species;hydrogen peroxide catabolic process;NADPH oxidation;negative regulation of apoptotic process;negative regulation of oxidoreductase activity;negative regulation of transcription by RNA polymerase III;positive regulation of collagen biosynthetic process;reactive nitrogen species metabolic process;regulation of apoptosis involved in tissue homeostasis;response to oxidative stress	antioxidant activity;cysteine-type endopeptidase inhibitor activity involved in apoptotic process;peroxidase activity;peroxiredoxin activity;peroxynitrite reductase activity;protein dimerization activity;RNA polymerase III regulatory region DNA binding;signaling receptor binding;thioredoxin peroxidase activity	cytoplasm;cytoplasmic vesicle;cytosol;intracellular membrane-bounded organelle;mitochondrion;nucleus;perinuclear region of cytoplasm;peroxisomal matrix;peroxisome	Peroxisome	Peroxisome	Detoxification of Reactive Oxygen Species;TP53 Regulates Metabolic Genes			0.00030021	0.000309119	12	11	11	10	11	12	10	10	10	10	12	11	11	12	0.0541507	0.0315515	0.0563569	0.0689611	25.6924	25.7184	25.6624	25.7016	14	4	5	5	0.374795	0.802887	0.0504038	0.967334	-0.00746012	-0.0491104	25.7223	25.7316	25.6552	25.7646	25.7471	25.675	25.5732	25.7335	25.5831	25.855	25.7329	25.6558	25.6598
	0.00316312	0.00199699	Q00422	Gabpa	GABPA	GA-binding protein alpha chain	Color2 [DarkGray]				blastocyst formation;cell differentiation;cellular response to dopamine;in utero embryonic development;negative regulation of megakaryocyte differentiation;negative regulation of transcription by RNA polymerase II;positive regulation of gene expression;positive regulation of transcription by RNA polymerase II;regulation of transcription by RNA polymerase II	activating transcription factor binding;chromatin binding;DNA binding;DNA-binding transcription activator activity, RNA polymerase II-specific;DNA-binding transcription factor activity, RNA polymerase II-specific;protein heterodimerization activity;RNA polymerase II proximal promoter sequence-specific DNA binding;transcription regulatory region DNA binding	nuclear chromatin;nucleoplasm;nucleus		Transcription factors	Transcriptional activation of mitochondrial biogenesis			0.000972132	0.0040954	1	1	1	1	1	1	1	1	1	1	1	1	1	1	0.161426	0.0448183	0.0980571	0.258022	17.179	17.1591	17.1662	17.2077	14	4	5	5	0.000429625	0.99935	0.00316312	0.997032	-0.00199699	-0.00642861	17.1013	17.2501	17.1411	17.1441	17.2872	17.14	17.1778	16.9328	17.2934	17.6928	17.2613	16.7268	16.9637
	1.97475	0.344951	Q00493	Cpe	CBPE	Carboxypeptidase E	Color2 [DarkGray]				cardiac left ventricle morphogenesis;enkephalin processing;insulin processing;negative regulation of branching morphogenesis of a nerve;peptide catabolic process;peptide metabolic process;protein localization to membrane;protein processing;Wnt signaling pathway	carboxypeptidase activity;cell adhesion molecule binding;cobalt ion binding;metallocarboxypeptidase activity;neurexin family protein binding;peptidase activity;protein domain specific binding;zinc ion binding	dendrite;dense core granule;extracellular region;extracellular space;Golgi apparatus;membrane raft;neuronal cell body;perikaryon;secretory granule;secretory granule membrane;synaptic membrane;transport vesicle membrane	Type I diabetes mellitus	Peptidases;Type I diabetes mellitus				0.00030021	0.000309119	13	13	13	12	13	13	13	13	13	13	13	13	13	13	0.117649	0.057768	0.0344327	0.110974	22.4432	22.2687	22.4417	22.5844	14	4	5	5	2.41717	0.172601	1.97475	0.0660128	-0.344951	-1.77546	22.1955	22.2941	22.211	22.374	22.3984	22.4615	22.3929	22.5131	22.4426	22.5999	22.7828	22.6865	22.3853
	1.57331	-0.369566	Q00558	F8a1	HAP40	40-kDa huntingtin-associated protein	Color2 [DarkGray]						cytoplasm;nucleus						0.00030021	0.000309119	4	2	3	3	4	1	3	3	2	3	1	3	2	3	0.176123	0.0841853	0.207094	0.194793	20.8226	21.0009	20.7832	20.7193	14	4	5	5	0.805878	0.276694	1.57331	0.0795615	0.369566	1.63046	20.9695	20.8645	21.155	21.0146	20.2632	21.0969	20.8389	20.9991	20.718	20.9454	20.6247	20.4383	20.5169
	0.0369728	0.00451231	Q00612	G6pdx	G6PD1	Glucose-6-phosphate 1-dehydrogenase X	Color2 [DarkGray]				angiotensin-mediated vasoconstriction involved in regulation of systemic arterial blood pressure;angiotensin-mediated vasodilation involved in regulation of systemic arterial blood pressure;cellular response to oxidative stress;cholesterol biosynthetic process;cytokine production;erythrocyte development;erythrocyte maturation;glucose 6-phosphate metabolic process;glucose metabolic process;glutathione metabolic process;interleukin-10 production;interleukin-12 production;NADP biosynthetic process;NADP metabolic process;NADPH regeneration;negative regulation of cell growth involved in cardiac muscle cell development;negative regulation of protein glutathionylation;negative regulation of reactive oxygen species metabolic process;oxidation-reduction process;pentose biosynthetic process;pentose-phosphate shunt;pentose-phosphate shunt, oxidative branch;positive regulation of calcium ion transmembrane transport via high voltage-gated calcium channel;regulation of multicellular organism growth;regulation of neuron apoptotic process;response to ethanol;response to oxidative stress;ribose phosphate biosynthetic process	carbohydrate binding;glucose binding;glucose-6-phosphate dehydrogenase activity;identical protein binding;NADP binding;protein homodimerization activity	cytoplasm;cytoplasmic side of plasma membrane;cytosol;intracellular membrane-bounded organelle;nucleus	Carbon metabolism;Central carbon metabolism in cancer;Glutathione metabolism;Metabolic pathways;Pentose phosphate pathway	Central carbon metabolism in cancer;Exosome;Glutathione metabolism;Pentose phosphate pathway	Pentose phosphate pathway;TP53 Regulates Metabolic Genes			0.00030021	0.000309119	15	15	15	15	15	15	15	14	15	15	14	15	14	15	0.0290242	0.0454627	0.00959878	0.0326652	20.3848	20.3772	20.3909	20.3847	14	4	5	5	0.0432321	0.990319	0.0369728	0.981118	-0.00451231	-0.0317255	20.4671	20.3789	20.3197	20.343	20.3987	20.4048	20.3744	20.3776	20.3991	20.312	20.4413	20.4003	20.3732
	0.0391877	0.046773	Q00623	Apoa1	APOA1	Apolipoprotein A-I	Color2 [DarkGray]				adrenal gland development;animal organ regeneration;blood vessel endothelial cell migration;cholesterol biosynthetic process;cholesterol efflux;cholesterol homeostasis;cholesterol import;cholesterol metabolic process;cholesterol transport;endothelial cell proliferation;G protein-coupled receptor signaling pathway;glucocorticoid metabolic process;high-density lipoprotein particle assembly;high-density lipoprotein particle remodeling;integrin-mediated signaling pathway;lipid storage;lipoprotein biosynthetic process;lipoprotein metabolic process;negative chemotaxis;negative regulation of cell adhesion molecule production;negative regulation of cytokine secretion involved in immune response;negative regulation of heterotypic cell-cell adhesion;negative regulation of hydrolase activity;negative regulation of inflammatory response;negative regulation of interleukin-1 beta secretion;negative regulation of lipase activity;negative regulation of response to cytokine stimulus;negative regulation of tumor necrosis factor-mediated signaling pathway;negative regulation of very-low-density lipoprotein particle remodeling;peptidyl-methionine modification;phosphatidylcholine biosynthetic process;phospholipid efflux;phospholipid homeostasis;phospholipid metabolic process;phospholipid transport;positive regulation of cholesterol esterification;positive regulation of hydrolase activity;positive regulation of lipid biosynthetic process;positive regulation of Rho protein signal transduction;positive regulation of stress fiber assembly;positive regulation of substrate adhesion-dependent cell spreading;protein oxidation;protein stabilization;regulation of Cdc42 protein signal transduction;regulation of cholesterol transport;regulation of intestinal cholesterol absorption;regulation of protein phosphorylation;reverse cholesterol transport;triglyceride catabolic process;triglyceride homeostasis;very-low-density lipoprotein particle remodeling;vitamin transport	amyloid-beta binding;apolipoprotein A-I receptor binding;apolipoprotein receptor binding;chemorepellent activity;cholesterol binding;cholesterol transporter activity;enzyme binding;heat shock protein binding;high-density lipoprotein particle binding;high-density lipoprotein particle receptor binding;identical protein binding;lipase inhibitor activity;lipid binding;lipid transporter activity;lipoprotein particle binding;phosphatidylcholine-sterol O-acyltransferase activator activity;phospholipid binding;phospholipid transporter activity	cell surface;chylomicron;cytoplasmic vesicle;cytosol;discoidal high-density lipoprotein particle;endocytic vesicle;extracellular region;extracellular space;high-density lipoprotein particle;intermediate-density lipoprotein particle;low-density lipoprotein particle;nucleus;spherical high-density lipoprotein particle;very-low-density lipoprotein particle	African trypanosomiasis;Cholesterol metabolism;Fat digestion and absorption;PPAR signaling pathway;Vitamin digestion and absorption	African trypanosomiasis;Cholesterol metabolism;Exosome;Fat digestion and absorption;PPAR signaling pathway;Vitamin digestion and absorption	ABC transporters in lipid homeostasis;Chylomicron assembly;Chylomicron remodeling;HDL assembly;HDL clearance;HDL remodeling;Platelet degranulation;Post-translational protein phosphorylation;Regulation of Insulin-like Growth Factor (IGF) transport and uptake by Insulin-like Growth Factor Binding Proteins (IGFBPs);Retinoid metabolism and transport;Scavenging by Class A Receptors;Scavenging by Class B Receptors;Scavenging of heme from plasma			0.00030021	0.000309119	18	18	14	16	16	17	15	17	18	17	17	15	14	17	0.420244	0.271279	0.464738	0.496021	24.216	24.1315	24.3438	24.1557	14	4	5	5	0.0556772	0.821403	0.0391877	0.938349	-0.046773	-0.0910107	24.6058	23.9133	23.7438	24.2633	24.5314	23.2818	23.8569	25.1017	24.9471	25.1493	23.6258	23.5949	24.3433
	0.479149	0.857809	Q00896	Serpina1c	A1AT3	Alpha-1-antitrypsin 1-3	Color2 [DarkGray]				negative regulation of endopeptidase activity;response to cytokine;response to peptide hormone	endopeptidase inhibitor activity;identical protein binding;protease binding;serine-type endopeptidase inhibitor activity	endoplasmic reticulum;extracellular region;extracellular space;Golgi apparatus;intracellular membrane-bounded organelle	Complement and coagulation cascades	Complement and coagulation cascades;Exosome				0.000523286	0.0040954	1	NaN	NaN	NaN	NaN	1	NaN	1	NaN	1	1	NaN	NaN	1	0.527306	NaN	0.191046	0.394454	18.3046	NaN	17.7941	18.8152	6	0	3	3	0.291689	0.372204	0.479149	0.24103	-0.857809	-0.939952	16.6176	17.4449	17.2924	16.5931	17.4545	16.1139	17.979	17.5439	17.9487	19.3167	16.2643	16.7461	19.0522
	0.242607	0.293677	Q00897	Serpina1d	A1AT4	Alpha-1-antitrypsin 1-4	Color2 [DarkGray]				negative regulation of endopeptidase activity;response to cytokine;response to peptide hormone	endopeptidase inhibitor activity;identical protein binding;protease binding;serine-type endopeptidase inhibitor activity	endoplasmic reticulum;extracellular region;extracellular space;Golgi apparatus;intracellular membrane-bounded organelle	Complement and coagulation cascades	Complement and coagulation cascades;Exosome	Cargo concentration in the ER;COPII-mediated vesicle transport;Neutrophil degranulation;Platelet degranulation;Post-translational protein phosphorylation;Regulation of Insulin-like Growth Factor (IGF) transport and uptake by Insulin-like Growth Factor Binding Proteins (IGFBPs)			0.00030021	0.000309119	2	2	1	2	2	2	2	2	2	2	2	2	2	2	0.503605	0.309156	0.476486	0.604708	19.0244	18.7286	19.2391	19.0464	14	4	5	5	0.252955	0.458571	0.242607	0.590892	-0.293677	-0.496512	19.3116	18.5251	18.3901	18.6876	19.2725	18.7547	18.4614	19.5405	20.1665	20.2418	18.3586	18.345	19.1437
	0.0636208	-0.147652	Q00898	Serpina1e	A1AT5	Alpha-1-antitrypsin 1-5	Color2 [DarkGray]				negative regulation of endopeptidase activity;response to cytokine;response to peptide hormone	endopeptidase inhibitor activity;identical protein binding;protease binding;serine-type endopeptidase inhibitor activity	endoplasmic reticulum;extracellular space;Golgi apparatus;intracellular membrane-bounded organelle	Complement and coagulation cascades	Complement and coagulation cascades;Exosome	Cargo concentration in the ER;COPII-mediated vesicle transport;Neutrophil degranulation;Platelet degranulation;Post-translational protein phosphorylation;Regulation of Insulin-like Growth Factor (IGF) transport and uptake by Insulin-like Growth Factor Binding Proteins (IGFBPs)			0.00145455	0.0026764	1	NaN	NaN	NaN	NaN	NaN	NaN	NaN	NaN	1	1	1	NaN	NaN	0.889994	NaN	NaN	1.10335	17.0848	NaN	17.6163	16.9077	4	0	1	3	0.0109429	0.952848	0.0636208	0.883923	0.147652	0.159748	17.3116	16.8008	17.0824	15.6527	16.3699	16.7302	16.0481	16.2153	17.6163	18.7244	15.4495	15.8535	16.2295
	0.960157	0.5426	Q00915	Rbp1	RET1	Retinol-binding protein 1	Color2 [DarkGray]				lipid homeostasis;regulation of granulocyte differentiation;response to vitamin A;retinoic acid biosynthetic process;retinoic acid metabolic process;retinol metabolic process;vitamin A metabolic process	all-trans-retinol binding;retinal binding;retinoid binding;retinol binding	cell body;cytosol;lipid droplet;nucleoplasm			Retinoid metabolism and transport;The canonical retinoid cycle in rods (twilight vision)			0.00030021	0.000309119	4	4	4	4	4	4	4	4	4	4	4	4	4	4	0.294673	0.300859	0.259767	0.279195	21.2698	20.9651	21.2988	21.4847	14	4	5	5	0.667664	0.251987	0.960157	0.112186	-0.5426	-1.39458	21.5439	20.7656	20.7417	20.8092	21.6414	21.473	20.7099	21.6256	21.044	21.6087	22.065	21.0884	21.2686
	2.34341	0.230662	Q00PI9	Hnrnpul2	HNRL2	Heterogeneous nuclear ribonucleoprotein U-like protein 2	Color2 [DarkGray]						nucleoplasm;nucleus						0.00030021	0.000309119	20	20	19	18	20	20	20	20	18	19	18	20	18	20	0.0726687	0.0527109	0.0227377	0.0551384	22.2533	22.139	22.2511	22.347	14	4	5	5	2.93273	0.232105	2.34341	0.0963106	-0.230662	-1.5141	22.1251	22.1734	22.039	22.2184	22.2785	22.2052	22.2814	22.2611	22.2294	22.3925	22.4403	22.3745	22.2714
	0.763148	0.168417	Q01063	Pde4d	PDE4D	cAMP-specific 3',5'-cyclic phosphodiesterase 4D	Color2 [DarkGray]				aging;cAMP catabolic process;cellular response to epinephrine stimulus;cellular response to lipopolysaccharide;establishment of endothelial barrier;leukocyte migration;multicellular organism growth;negative regulation of cAMP-mediated signaling;negative regulation of heart contraction;negative regulation of peptidyl-serine phosphorylation;negative regulation of relaxation of cardiac muscle;neutrophil chemotaxis;positive regulation of interferon-gamma production;positive regulation of interleukin-2 production;positive regulation of interleukin-5 production;regulation of cardiac muscle cell contraction;regulation of cell communication by electrical coupling involved in cardiac conduction;regulation of heart rate;regulation of release of sequestered calcium ion into cytosol by sarcoplasmic reticulum;regulation of ryanodine-sensitive calcium-release channel activity;smooth muscle contraction;T cell receptor signaling pathway	3',5'-cyclic-AMP phosphodiesterase activity;ATPase binding;cAMP binding;drug binding;ion channel binding;metal ion binding;scaffold protein binding	apical plasma membrane;calcium channel complex;centrosome;cytosol;nuclear membrane;voltage-gated calcium channel complex	cAMP signaling pathway;Metabolic pathways;Morphine addiction;Parathyroid hormone synthesis, secretion and action;Purine metabolism	cAMP signaling pathway;Morphine addiction;Parathyroid hormone synthesis, secretion and action;Purine metabolism	DARPP-32 events;G alpha (s) signalling events			0.00030021	0.000309119	3	3	3	3	3	3	3	3	3	3	3	3	3	3	0.127872	0.0531988	0.0886883	0.155279	18.4636	18.3247	18.48	18.5583	14	4	5	5	0.632161	0.483773	0.763148	0.329604	-0.168417	-0.806684	18.3961	18.2209	18.3705	18.3114	18.2552	18.4642	18.5284	18.5645	18.5876	18.2674	18.6958	18.379	18.6303
	0.154928	-0.0581708	Q01065	Pde1b	PDE1B	Dual specificity calcium/calmodulin-dependent 3',5'-cyclic nucleotide phosphodiesterase 1B	Color2 [DarkGray]				cellular response to granulocyte macrophage colony-stimulating factor stimulus;cellular response to macrophage colony-stimulating factor stimulus;locomotory behavior;monocyte differentiation;regulation of dopamine metabolic process;regulation of neurotransmitter levels;response to amphetamine;serotonin metabolic process;signal transduction;visual learning	3',5'-cyclic-AMP phosphodiesterase activity;3',5'-cyclic-GMP phosphodiesterase activity;calcium- and calmodulin-regulated 3',5'-cyclic-GMP phosphodiesterase activity;calmodulin binding;calmodulin-dependent cyclic-nucleotide phosphodiesterase activity;cyclic-nucleotide phosphodiesterase activity;metal ion binding	cytoplasm;neuronal cell body	Calcium signaling pathway;Metabolic pathways;Morphine addiction;Olfactory transduction;Purine metabolism;Renin secretion;Taste transduction	Calcium signaling pathway;Morphine addiction;Olfactory transduction;Purine metabolism;Renin secretion;Taste transduction	Cam-PDE 1 activation;cGMP effects;G alpha (s) signalling events			0.00030021	0.000309119	9	9	8	9	8	9	9	9	9	9	8	9	9	9	0.0965153	0.0368521	0.0693165	0.156448	20.6429	20.6632	20.6398	20.6298	14	4	5	5	0.0510537	0.928106	0.154928	0.823459	0.0581708	0.238547	20.5884	20.7127	20.6882	20.6634	20.562	20.6904	20.6727	20.761	20.5131	20.1916	20.669	20.737	20.8224
	0.150975	0.274199	Q01149	Col1a2	CO1A2	Collagen alpha-2(I) chain	Color2 [DarkGray]				blood vessel development;cellular response to amino acid stimulus;collagen fibril organization;extracellular matrix organization;protein heterotrimerization;regulation of blood pressure;Rho protein signal transduction;skeletal system development;skin morphogenesis;transforming growth factor beta receptor signaling pathway	extracellular matrix structural constituent;extracellular matrix structural constituent conferring tensile strength;identical protein binding;metal ion binding;platelet-derived growth factor binding;protease binding;protein binding, bridging;SMAD binding	collagen trimer;collagen type I trimer;collagen-containing extracellular matrix;endoplasmic reticulum;extracellular matrix;extracellular space	AGE-RAGE signaling pathway in diabetic complications;Amoebiasis;ECM-receptor interaction;Focal adhesion;Human papillomavirus infection;PI3K-Akt signaling pathway;Platelet activation;Protein digestion and absorption;Proteoglycans in cancer;Relaxin signaling pathway	AGE-RAGE signaling pathway in diabetic complications;Amoebiasis;ECM-receptor interaction;Focal adhesion;Glycosaminoglycan binding proteins;Human papillomavirus infection;PI3K-Akt signaling pathway;Platelet activation;Protein digestion and absorption;Proteoglycans in cancer;Relaxin signaling pathway	Anchoring fibril formation;Assembly of collagen fibrils and other multimeric structures;Cell surface interactions at the vascular wall;Collagen biosynthesis and modifying enzymes;Collagen chain trimerization;Collagen degradation;Crosslinking of collagen fibrils;ECM proteoglycans;Extracellular matrix organization;GP1b-IX-V activation signalling;GPVI-mediated activation cascade;Immunoregulatory interactions between a Lymphoid and a non-Lymphoid cell;Integrin cell surface interactions;MET activates PTK2 signaling;Non-integrin membrane-ECM interactions;Platelet Adhesion to exposed collagen;Platelet Aggregation (Plug Formation)			0.00030021	0.000309119	4	4	4	3	4	4	2	3	4	3	4	4	3	4	0.777925	0.275693	0.324731	0.857432	19.2	19.4935	18.6274	19.5378	14	4	5	5	0.865584	0.161882	0.150975	0.729089	-0.274199	-0.345421	19.7329	19.2554	19.0599	19.9258	19.2418	18.1435	18.2178	18.6349	18.8991	21.1845	20.481	18.2012	19.2042
	0.242329	-0.106012	Q01237	Hmgcr	HMDH	3-hydroxy-3-methylglutaryl-coenzyme A reductase	Color2 [DarkGray]				aging;cholesterol biosynthetic process;coenzyme A metabolic process;isoprenoid biosynthetic process;myoblast differentiation;negative regulation of amyloid-beta clearance;negative regulation of apoptotic process;negative regulation of blood vessel diameter;negative regulation of insulin secretion involved in cellular response to glucose stimulus;negative regulation of MAP kinase activity;negative regulation of protein catabolic process;negative regulation of protein secretion;negative regulation of striated muscle cell apoptotic process;negative regulation of wound healing;positive regulation of cardiac muscle cell apoptotic process;positive regulation of cell proliferation;positive regulation of ERK1 and ERK2 cascade;positive regulation of skeletal muscle tissue development;positive regulation of smooth muscle cell proliferation;positive regulation of stress-activated MAPK cascade;protein tetramerization;response to ethanol;response to nutrient;sterol biosynthetic process;ubiquinone metabolic process;visual learning	coenzyme binding;hydroxymethylglutaryl-CoA reductase (NADPH) activity;hydroxymethylglutaryl-CoA reductase activity;NADPH binding;protein homodimerization activity;protein phosphatase 2A binding	endoplasmic reticulum;endoplasmic reticulum membrane;integral component of membrane;intracellular membrane-bounded organelle;peroxisomal membrane	AMPK signaling pathway;Bile secretion;Metabolic pathways;Terpenoid backbone biosynthesis	AMPK signaling pathway;Bile secretion;Terpenoid backbone biosynthesis	Cholesterol biosynthesis			0.000523286	0.000309119	3	2	3	3	2	2	3	2	2	3	2	NaN	2	1	0.125878	0.132958	0.0795232	0.187142	18.2061	18.1988	18.2671	18.137	13	4	5	4	0.317581	0.592989	0.242329	0.697891	0.106012	0.381903	18.4693	18.1147	18.1247	18.0867	18.2804	18.1207	18.2749	18.2248	18.4348	18.3137	17.939	17.7388	18.3798
	0.582731	-0.654329	Q01338	Adra2a	ADA2A	Alpha-2A adrenergic receptor	Color2 [DarkGray]				activation of protein kinase activity;activation of protein kinase B activity;acute inflammatory response;adenylate cyclase-activating adrenergic receptor signaling pathway;adenylate cyclase-inhibiting adrenergic receptor signaling pathway;adenylate cyclase-modulating G protein-coupled receptor signaling pathway;adrenergic receptor signaling pathway;cellular response to hormone stimulus;DNA replication;fear response;female pregnancy;G protein-coupled receptor signaling pathway;glucose homeostasis;negative regulation of calcium ion-dependent exocytosis;negative regulation of insulin secretion;negative regulation of insulin secretion involved in cellular response to glucose stimulus;negative regulation of lipid catabolic process;negative regulation of uterine smooth muscle contraction;phospholipase C-activating adrenergic receptor signaling pathway;platelet activation;positive regulation of blood vessel diameter;positive regulation of cell migration;positive regulation of cytokine production;positive regulation of epidermal growth factor-activated receptor activity;positive regulation of MAP kinase activity;positive regulation of MAPK cascade;positive regulation of membrane protein ectodomain proteolysis;positive regulation of wound healing;receptor transactivation;regulation of synaptic vesicle exocytosis;regulation of vasoconstriction;thermoception	adrenergic receptor activity;alpha2-adrenergic receptor activity;alpha-2C adrenergic receptor binding;epinephrine binding;heterotrimeric G-protein binding;norepinephrine binding;protein heterodimerization activity;protein homodimerization activity;protein kinase binding;thioesterase binding	cytoplasm;dopaminergic synapse;GABA-ergic synapse;glutamatergic synapse;integral component of plasma membrane;integral component of postsynaptic density membrane;integral component of postsynaptic membrane;integral component of presynaptic active zone membrane;plasma membrane;receptor complex;synapse						0.000972132	0.00126422	1	1	1	1	1	NaN	1	1	1	1	NaN	NaN	1	1	0.417056	0.0797192	0.308514	0.447324	16.2895	16.9678	16.0036	15.7664	11	4	4	3	0.430198	0.296349	0.582731	0.194963	0.654329	1.04222	16.9438	17.0808	17.0322	16.8143	17.4569	15.8022	16.5534	15.55	16.1089	16.8592	17.2525	14.8569	16.2851
	0.0061315	0.00665665	Q01339	Apoh	APOH	Beta-2-glycoprotein 1	Color2 [DarkGray]				animal organ regeneration;blood coagulation;blood coagulation, intrinsic pathway;negative regulation of angiogenesis;negative regulation of blood coagulation;negative regulation of endothelial cell migration;negative regulation of endothelial cell proliferation;negative regulation of fibrinolysis;negative regulation of myeloid cell apoptotic process;negative regulation of respiratory burst;negative regulation of smooth muscle cell apoptotic process;plasminogen activation;positive regulation of lipoprotein lipase activity;positive regulation of triglyceride catabolic process;regulation of blood coagulation;regulation of fibrinolysis;triglyceride metabolic process;triglyceride transport	heparin binding;identical protein binding;lipid binding;lipoprotein lipase activator activity;phospholipid binding	cell surface;chylomicron;cytoplasm;extracellular space;high-density lipoprotein particle;plasma membrane;very-low-density lipoprotein particle	Cholesterol metabolism	Cholesterol metabolism;Exosome	Platelet degranulation			0.00030021	0.000309119	5	4	4	4	4	5	4	4	4	4	5	4	4	4	0.362986	0.150483	0.349186	0.499582	20.3965	20.3067	20.5692	20.2956	14	4	5	5	0.162748	0.615989	0.0061315	0.992195	-0.00665665	-0.0143636	20.5358	20.1253	20.1173	20.4486	20.6495	20.0031	20.0824	20.9254	21.1855	21.3164	20.2069	19.7546	19.9756
	0.0960086	-0.0256109	Q01405	Sec23a	SC23A	Protein transport protein Sec23A	Color2 [DarkGray]				cargo loading into COPII-coated vesicle;Golgi organization;intracellular protein transport;macroautophagy;protein localization to plasma membrane;regulation of cell shape;regulation of COPII vesicle coating	GTPase activator activity;zinc ion binding	COPII vesicle coat;COPII-coated ER to Golgi transport vesicle;cytosol;endoplasmic reticulum;endoplasmic reticulum exit site;endoplasmic reticulum membrane;ER to Golgi transport vesicle membrane;extrinsic component of membrane;Golgi membrane;perinuclear region of cytoplasm	Protein processing in endoplasmic reticulum	Membrane trafficking;Protein processing in endoplasmic reticulum	Antigen Presentation: Folding, assembly and peptide loading of class I MHC;Cargo concentration in the ER;COPII-mediated vesicle transport;MHC class II antigen presentation			0.00030021	0.000309119	16	14	15	16	15	15	16	14	14	15	12	15	15	12	0.0659757	0.0303544	0.036269	0.107184	22.0087	22.0271	21.9877	22.015	14	4	5	5	0.0597603	0.945441	0.0960086	0.909057	0.0256109	0.129651	22.0404	22.0782	22.0165	21.9735	21.9869	22.0325	22.0471	21.9428	21.9293	21.7165	22.1009	22.0984	22.0904
	0.134518	0.369333	Q01730	Rsu1	RSU1	Ras suppressor protein 1	Color2 [DarkGray]				positive regulation of cell-substrate adhesion;positive regulation of GTPase activity;positive regulation of neural precursor cell proliferation;Ras protein signal transduction		focal adhesion						0.000523286	0.00102485	2	2	2	1	NaN	1	2	1	NaN	2	2	1	NaN	2	0.162736	0.267694	0.0579469	0.106093	19.1849	18.951	19.1942	19.3509	11	3	4	4	0.0744317	0.728141	0.134518	0.747891	-0.369333	-0.325153	19.1406	19.2475	18.465	16.2609	19.1325	19.1403	19.194	17.0986	19.3102	19.5257	19.4031	16.3457	19.3169
	2.2784	0.34447	Q01768	Nme2	NDKB	Nucleoside diphosphate kinase B	Color2 [DarkGray]				adenylate cyclase-activating G protein-coupled receptor signaling pathway;cellular response to fatty acid;cellular response to glucose stimulus;cellular response to oxidative stress;CTP biosynthetic process;GTP biosynthetic process;integrin-mediated signaling pathway;negative regulation of apoptotic process;negative regulation of myeloid leukocyte differentiation;nucleoside diphosphate phosphorylation;nucleoside triphosphate biosynthetic process;positive regulation of epithelial cell proliferation;positive regulation of keratinocyte differentiation;positive regulation of neuron projection development;positive regulation of transcription by RNA polymerase II;positive regulation of transcription, DNA-templated;protein autophosphorylation;protein complex oligomerization;regulation of epidermis development;response to growth hormone;UTP biosynthetic process	ATP binding;DNA binding;drug binding;enzyme binding;fatty acid binding;GDP binding;G-quadruplex DNA binding;intermediate filament binding;metal ion binding;nucleoside diphosphate kinase activity;protein histidine kinase activity;protein serine/threonine kinase activity;transcription coactivator activity	cell periphery;cytoplasm;cytosol;intermediate filament;lamellipodium;mitochondrial membrane;mitochondrion;myelin sheath;nucleus;perinuclear region of cytoplasm;ruffle	Drug metabolism - other enzymes;Metabolic pathways;Purine metabolism;Pyrimidine metabolism	Drug metabolism - other enzymes;Membrane trafficking;Purine metabolism;Pyrimidine metabolism	Interconversion of nucleotide di- and triphosphates;Neutrophil degranulation			0.00030021	0.000309119	5	2	3	4	3	2	4	2	3	4	3	4	5	3	0.129676	0.0891704	0.0992376	0.0676994	20.9504	20.7182	21.0075	21.0789	14	4	5	5	2.22294	0.165678	2.2784	0.0603488	-0.34447	-1.90645	20.6439	20.6445	20.6825	20.9018	20.8858	20.8949	20.9508	21.2056	21.1007	20.9748	21.0564	21.0097	21.2097
	1.42601	0.141988	Q01853	Vcp	TERA	Transitional endoplasmic reticulum ATPase	Color2 [DarkGray]				activation of cysteine-type endopeptidase activity involved in apoptotic process;aggresome assembly;ATP metabolic process;autophagosome maturation;autophagy;cellular response to arsenite ion;cellular response to DNA damage stimulus;cellular response to heat;double-strand break repair;endoplasmic reticulum stress-induced pre-emptive quality control;endoplasmic reticulum to Golgi vesicle-mediated transport;endosome to lysosome transport via multivesicular body sorting pathway;ERAD pathway;ER-associated misfolded protein catabolic process;flavin adenine dinucleotide catabolic process;macroautophagy;mitotic spindle disassembly;NADH metabolic process;positive regulation of ATP biosynthetic process;positive regulation of canonical Wnt signaling pathway;positive regulation of Lys63-specific deubiquitinase activity;positive regulation of mitochondrial membrane potential;positive regulation of oxidative phosphorylation;positive regulation of proteasomal ubiquitin-dependent protein catabolic process;positive regulation of protein catabolic process;positive regulation of protein complex assembly;positive regulation of protein K63-linked deubiquitination;proteasomal protein catabolic process;proteasome-mediated ubiquitin-dependent protein catabolic process;protein hexamerization;protein homooligomerization;protein N-linked glycosylation via asparagine;protein ubiquitination;regulation of aerobic respiration;regulation of synapse organization;retrograde protein transport, ER to cytosol;stress granule disassembly;translesion synthesis;ubiquitin-dependent ERAD pathway;ubiquitin-dependent protein catabolic process;viral genome replication	ADP binding;ATP binding;ATPase activity;BAT3 complex binding;deubiquitinase activator activity;identical protein binding;K48-linked polyubiquitin modification-dependent protein binding;lipid binding;MHC class I protein binding;polyubiquitin modification-dependent protein binding;protein domain specific binding;protein phosphatase binding;protein-containing complex binding;signaling receptor binding;ubiquitin protein ligase binding;ubiquitin-like protein ligase binding;ubiquitin-specific protease binding	ATPase complex;cytoplasm;cytoplasmic stress granule;cytosol;Derlin-1 retrotranslocation complex;endoplasmic reticulum;endoplasmic reticulum membrane;glutamatergic synapse;intracellular membrane-bounded organelle;lipid droplet;myelin sheath;nucleoplasm;nucleus;perinuclear region of cytoplasm;proteasome complex;protein-containing complex;site of double-strand break;synapse;VCP-NPL4-UFD1 AAA ATPase complex;VCP-NSFL1C complex	Legionellosis;Protein processing in endoplasmic reticulum	Exosome;Legionellosis;Membrane trafficking;Messenger RNA biogenesis;Protein processing in endoplasmic reticulum	ABC-family proteins mediated transport;Hedgehog ligand biogenesis;HSF1 activation;Josephin domain DUBs;Neutrophil degranulation;N-glycan trimming in the ER and Calnexin/Calreticulin cycle;Ovarian tumor domain proteases;Protein methylation;Translesion Synthesis by POLH			0.00030021	0.000309119	42	41	40	38	40	40	40	41	39	41	40	40	39	41	1.32849	1.39283	0.0223978	0.0441117	25.1393	25.5037	24.926	24.9882	15	5	5	5	1.56319	0.469717	1.42601	0.249691	-0.141988	-0.925799	24.8995	24.8508	24.7447	24.9499	24.9101	24.9413	24.8822	24.9681	24.9285	25.0888	24.9725	24.9493	25.0024
	1.45723	0.157855	Q02053	Uba1	UBA1	Ubiquitin-like modifier-activating enzyme 1	Color2 [DarkGray]				cellular response to DNA damage stimulus;protein modification by small protein conjugation;protein ubiquitination	ATP binding;ubiquitin activating enzyme activity	cytoplasm;cytosol;desmosome;endosome membrane;heterochromatin;lysosomal membrane;mitochondrion;nucleoplasm;nucleus;rough endoplasmic reticulum membrane	Parkinson disease;Ubiquitin mediated proteolysis	Exosome;Parkinson disease;Ubiquitin mediated proteolysis;Ubiquitin system	Antigen processing: Ubiquitination & Proteasome degradation;Synthesis of active ubiquitin: roles of E1 and E2 enzymes			0.00030021	0.000309119	27	27	24	25	26	26	25	26	27	25	26	26	25	24	3.40507	2.14539	0.0232271	0.0464504	23.9915	24.805	23.579	23.5904	15	5	5	5	1.98079	0.340552	1.45723	0.213892	-0.157855	-0.998121	23.4712	23.4802	23.292	23.4563	23.5514	23.6059	23.6022	23.6015	23.5341	23.5147	23.603	23.6794	23.5341
	0.395265	-1.15013	Q02111	Prkcq	KPCT	Protein kinase C theta type	Color2 [DarkGray]				cell chemotaxis;immune system process;inflammatory response;intracellular signal transduction;membrane protein ectodomain proteolysis;negative regulation of insulin receptor signaling pathway;negative regulation of T cell apoptotic process;peptidyl-serine phosphorylation;positive regulation of filopodium assembly;positive regulation of interleukin-17 production;positive regulation of interleukin-2 biosynthetic process;positive regulation of interleukin-4 production;positive regulation of NF-kappaB transcription factor activity;positive regulation of protein import into nucleus;positive regulation of protein secretion;positive regulation of stress fiber assembly;positive regulation of T cell activation;positive regulation of T cell proliferation;positive regulation of telomerase activity;positive regulation of telomere capping;positive regulation of telomere maintenance via telomerase;positive regulation of T-helper 17 type immune response;positive regulation of T-helper 2 cell activation;protein phosphorylation;regulation of G2/M transition of mitotic cell cycle;regulation of platelet aggregation;regulation of transcription, DNA-templated	ATP binding;metal ion binding;protein kinase C activity;protein serine/threonine kinase activity	aggresome;cytoplasm;immunological synapse;membrane;microtubule organizing center;neuromuscular junction;nucleus;plasma membrane;sarcolemma	Adipocytokine signaling pathway;Autophagy - animal;Inflammatory mediator regulation of TRP channels;Insulin resistance;NF-kappa B signaling pathway;PD-L1 expression and PD-1 checkpoint pathway in cancer;T cell receptor signaling pathway;Th1 and Th2 cell differentiation;Th17 cell differentiation;Vascular smooth muscle contraction	Adipocytokine signaling pathway;Autophagy - animal;Inflammatory mediator regulation of TRP channels;Insulin resistance;NF-kappa B signaling pathway;PD-L1 expression and PD-1 checkpoint pathway in cancer;Protein kinases;T cell receptor signaling pathway;Th1 and Th2 cell differentiation;Th17 cell differentiation;Vascular smooth muscle contraction	Apoptotic cleavage of cellular proteins;Downstream TCR signaling;Effects of PIP2 hydrolysis;FCERI mediated NF-kB activation;Netrin-1 signaling			0.00075662	0.0180618	1	1	NaN	1	NaN	1	1	1	NaN	NaN	NaN	1	NaN	NaN	0.0763	0.0610812	0.0395592	NaN	19.5599	19.4935	19.5428	19.7441	6	2	3	1	0.293421	0.340629	0.395265	0.309204	1.15013	0.835251	19.4311	15.8521	19.5558	17.7194	19.4894	19.6027	19.5363	16.8907	16.1446	16.3299	19.7441	15.5757	16.3084
	0.898826	-0.15018	Q02248	Ctnnb1	CTNB1	Catenin beta-1	Color2 [DarkGray]				adherens junction assembly;adherens junction organization;animal organ development;anterior/posterior axis specification;bone resorption;branching involved in blood vessel morphogenesis;branching involved in ureteric bud morphogenesis;canonical Wnt signaling pathway;canonical Wnt signaling pathway involved in midbrain dopaminergic neuron differentiation;canonical Wnt signaling pathway involved in positive regulation of cardiac outflow tract cell proliferation;canonical Wnt signaling pathway involved in positive regulation of epithelial to mesenchymal transition;cardiac muscle cell proliferation;cardiac vascular smooth muscle cell differentiation;cell adhesion;cell differentiation;cell fate determination;cell fate specification;cell maturation;cell morphogenesis involved in differentiation;cell proliferation;cell-cell adhesion;cell-matrix adhesion;cellular process;cellular protein localization;cellular response to growth factor stimulus;cellular response to indole-3-methanol;cellular response to insulin-like growth factor stimulus;cellular response to mechanical stimulus;central nervous system vasculogenesis;chemical synaptic transmission;chromatin-mediated maintenance of transcription;coronary artery morphogenesis;cranial ganglion development;cranial skeletal system development;dorsal root ganglion development;dorsal/ventral axis specification;dorsal/ventral pattern formation;ectoderm development;embryonic axis specification;embryonic brain development;embryonic digit morphogenesis;embryonic foregut morphogenesis;embryonic forelimb morphogenesis;embryonic heart tube development;embryonic hindlimb morphogenesis;embryonic skeletal limb joint morphogenesis;endoderm formation;endodermal cell fate commitment;endothelial tube morphogenesis;epicardium-derived cardiac vascular smooth muscle cell differentiation;epithelial cell differentiation involved in prostate gland development;epithelial tube branching involved in lung morphogenesis;forebrain development;fungiform papilla formation;gastrulation with mouth forming second;genitalia morphogenesis;glial cell fate determination;hair cycle process;hair follicle morphogenesis;hair follicle placode formation;heart development;hemopoiesis;hindbrain development;in utero embryonic development;kidney development;layer formation in cerebral cortex;lens morphogenesis in camera-type eye;limb development;lung cell differentiation;lung development;lung induction;lung-associated mesenchyme development;male genitalia development;mesenchymal cell proliferation involved in lung development;mesenchyme development;mesenchyme morphogenesis;metanephros morphogenesis;midbrain development;midbrain dopaminergic neuron differentiation;morphogenesis of embryonic epithelium;negative regulation of angiogenesis;negative regulation of apoptotic process;negative regulation of apoptotic signaling pathway;negative regulation of cell differentiation;negative regulation of cell proliferation;negative regulation of chondrocyte differentiation;negative regulation of epithelial cell differentiation;negative regulation of gene expression;negative regulation of mesenchymal to epithelial transition involved in metanephros morphogenesis;negative regulation of mitotic cell cycle, embryonic;negative regulation of neurogenesis;negative regulation of neuron death;negative regulation of oligodendrocyte differentiation;negative regulation of osteoclast differentiation;negative regulation of oxidative stress-induced neuron death;negative regulation of protein sumoylation;negative regulation of transcription by RNA polymerase II;negative regulation of transcription, DNA-templated;nephron tubule formation;neural plate development;neuron differentiation;neuron migration;neuron projection extension;odontogenesis of dentin-containing tooth;oocyte development;osteoclast differentiation;oviduct development;pancreas development;positive regulation of apoptotic process;positive regulation of branching involved in lung morphogenesis;positive regulation of cell proliferation;positive regulation of chromatin-mediated maintenance of transcription;positive regulation of core promoter binding;positive regulation of determination of dorsal identity;positive regulation of DNA-binding transcription factor activity;positive regulation of DNA-templated transcription, initiation;positive regulation of endothelial cell differentiation;positive regulation of epithelial cell differentiation;positive regulation of epithelial cell proliferation;positive regulation of epithelial cell proliferation involved in prostate gland development;positive regulation of epithelial to mesenchymal transition;positive regulation of fibroblast growth factor receptor signaling pathway;positive regulation of gene expression;positive regulation of heparan sulfate proteoglycan biosynthetic process;positive regulation of I-kappaB kinase/NF-kappaB signaling;positive regulation of MAPK cascade;positive regulation of mesenchymal cell proliferation;positive regulation of molecular function;positive regulation of neural precursor cell proliferation;positive regulation of neuroblast proliferation;positive regulation of neuron apoptotic process;positive regulation of osteoblast differentiation;positive regulation of skeletal muscle tissue development;positive regulation of telomerase activity;positive regulation of telomere maintenance via telomerase;positive regulation of transcription by RNA polymerase II;positive regulation of transcription, DNA-templated;protein heterooligomerization;protein localization to cell surface;proximal/distal pattern formation;regulation of apoptotic process;regulation of calcium ion import;regulation of cell differentiation;regulation of cell proliferation;regulation of centriole-centriole cohesion;regulation of centromeric sister chromatid cohesion;regulation of chromatin-mediated maintenance of transcription;regulation of core promoter binding;regulation of epithelial cell differentiation;regulation of euchromatin binding;regulation of gene expression;regulation of histone demethylase activity (H3-K4 specific);regulation of histone H3-K4 methylation;regulation of myelination;regulation of nephron tubule epithelial cell differentiation;regulation of osteoblast differentiation;regulation of osteoclast differentiation;regulation of protein localization to cell surface;regulation of secondary heart field cardioblast proliferation;regulation of smooth muscle cell proliferation;regulation of T cell proliferation;regulation of timing of anagen;regulation of transcription by RNA polymerase II;regulation of transcription, DNA-templated;renal inner medulla development;renal outer medulla development;renal system development;renal vesicle formation;response to cytokine;response to estradiol;response to estrogen;Schwann cell proliferation;skeletal system development;skin development;smooth muscle cell differentiation;stem cell population maintenance;sympathetic ganglion development;synapse organization;synaptic vesicle clustering;synaptic vesicle transport;T cell differentiation;T cell differentiation in thymus;thymus development;trachea formation;trachea morphogenesis;vasculature development;vasculogenesis;ventricular compact myocardium morphogenesis	alpha-catenin binding;cadherin binding;chromatin binding;disordered domain specific binding;DNA-binding transcription factor activity;enzyme binding;estrogen receptor binding;histone methyltransferase binding;ion channel binding;ionotropic glutamate receptor binding;I-SMAD binding;kinase binding;nitric-oxide synthase binding;nuclear hormone receptor binding;protein C-terminus binding;protein heterodimerization activity;protein kinase binding;protein phosphatase binding;protein-containing complex binding;repressing transcription factor binding;RNA polymerase II activating transcription factor binding;RNA polymerase II transcription factor binding;SMAD binding;transcription coactivator activity;transcription factor binding	adherens junction;apical junction complex;apical part of cell;basolateral plasma membrane;beta-catenin destruction complex;beta-catenin-TCF complex;beta-catenin-TCF7L2 complex;bicellular tight junction;catenin complex;cell cortex;cell junction;cell periphery;cell projection membrane;cell-cell adherens junction;cell-cell junction;centrosome;cytoplasm;cytosol;dendritic shaft;fascia adherens;flotillin complex;intercalated disc;intracellular;lamellipodium;lateral plasma membrane;membrane;microvillus membrane;nuclear euchromatin;nuclear membrane;nuclear transcription factor complex;nucleus;perinuclear region of cytoplasm;plasma membrane;postsynaptic density, intracellular component;postsynaptic membrane;presynaptic active zone cytoplasmic component;presynaptic membrane;protein-containing complex;protein-DNA complex;Schaffer collateral - CA1 synapse;Scrib-APC-beta-catenin complex;spindle pole;synapse;transcription factor complex;Wnt signalosome;Z disc	Adherens junction;Arrhythmogenic right ventricular cardiomyopathy (ARVC);Bacterial invasion of epithelial cells;Basal cell carcinoma;Breast cancer;Colorectal cancer;Cushing syndrome;Endometrial cancer;Fluid shear stress and atherosclerosis;Focal adhesion;Gastric cancer;Hepatitis C;Hepatocellular carcinoma;Hippo signaling pathway;Human cytomegalovirus infection;Human papillomavirus infection;Kaposi sarcoma-associated herpesvirus infection;Leukocyte transendothelial migration;Melanogenesis;Pathways in cancer;Prostate cancer;Proteoglycans in cancer;Rap1 signaling pathway;Signaling pathways regulating pluripotency of stem cells;Thyroid cancer;Thyroid hormone signaling pathway;Wnt signaling pathway	Adherens junction;Arrhythmogenic right ventricular cardiomyopathy (ARVC);Bacterial invasion of epithelial cells;Basal cell carcinoma;Breast cancer;Colorectal cancer;Cushing syndrome;Endometrial cancer;Fluid shear stress and atherosclerosis;Focal adhesion;Gastric cancer;Hepatitis C;Hepatocellular carcinoma;Hippo signaling pathway;Human cytomegalovirus infection;Human papillomavirus infection;Kaposi sarcoma-associated herpesvirus infection;Leukocyte transendothelial migration;Melanogenesis;Pathways in cancer;Prostate cancer;Proteoglycans in cancer;Rap1 signaling pathway;Signaling pathways regulating pluripotency of stem cells;Thyroid cancer;Thyroid hormone signaling pathway;Wnt signaling pathway	Adherens junctions interactions;Apoptotic cleavage of cell adhesion proteins;Beta-catenin phosphorylation cascade;Ca2+ pathway;CDO in myogenesis;Deactivation of the beta-catenin transactivating complex;Degradation of beta-catenin by the destruction complex;Disassembly of the destruction complex and recruitment of AXIN to the membrane;Formation of the beta-catenin:TCF transactivating complex;LRR FLII-interacting protein 1 (LRRFIP1) activates type I IFN production;RHO GTPases activate IQGAPs;RUNX3 regulates WNT signaling;TCF dependent signaling in response to WNT;VEGFR2 mediated vascular permeability			0.00030021	0.000309119	16	16	15	15	14	15	15	16	16	14	10	15	16	14	3.16134	2.07307	0.0634656	0.104162	22.0433	22.9102	21.6268	21.5928	15	5	5	5	0.705888	0.540665	0.898826	0.324338	0.15018	0.813522	21.6461	21.7435	21.7631	21.677	21.5447	21.6347	21.7743	21.6065	21.5738	21.3175	21.6348	21.6478	21.6289
	1.23521	-0.619997	Q02257	Jup	PLAK	Junction plakoglobin	Color2 [DarkGray]				bundle of His cell-Purkinje myocyte adhesion involved in cell communication;cell adhesion;cell migration;cell-cell adhesion;cellular response to indole-3-methanol;desmosome assembly;detection of mechanical stimulus;negative regulation of blood vessel endothelial cell migration;positive regulation of angiogenesis;positive regulation of cell-matrix adhesion;positive regulation of DNA-binding transcription factor activity;positive regulation of protein import into nucleus;positive regulation of transcription by RNA polymerase II;protein heterooligomerization;protein localization to plasma membrane;regulation of cell proliferation;regulation of heart rate by cardiac conduction;regulation of ventricular cardiac muscle cell action potential;skin development	alpha-catenin binding;cadherin binding;cell adhesion molecule binding;nuclear hormone receptor binding;protein kinase binding;protein phosphatase binding;structural molecule activity;transcription coactivator activity	actin cytoskeleton;apicolateral plasma membrane;catenin complex;cell-cell adherens junction;cell-cell junction;cytoplasm;cytoplasmic side of plasma membrane;cytosol;desmosome;fascia adherens;gamma-catenin-TCF7L2 complex;intercalated disc;intermediate filament;lateral plasma membrane;nucleus;plasma membrane;protein-DNA complex;Z disc	Acute myeloid leukemia;Arrhythmogenic right ventricular cardiomyopathy (ARVC);Gastric cancer;Pathways in cancer;Transcriptional misregulation in cancer	Acute myeloid leukemia;Arrhythmogenic right ventricular cardiomyopathy (ARVC);Exosome;Gastric cancer;Pathways in cancer;Transcriptional misregulation in cancer	Adherens junctions interactions;Formation of the cornified envelope;Keratinization;Neutrophil degranulation;VEGFR2 mediated vascular permeability			0.00075662	0.0224148	1	1	1	1	1	1	NaN	1	NaN	NaN	NaN	1	NaN	1	0.378165	0.272972	0.137944	0.603333	17.1367	17.0432	17.2474	17.1876	9	4	2	3	1.69305	0.120234	1.23521	0.0717328	0.619997	1.69658	17.0872	16.6431	17.5415	16.9011	17.3886	16.8617	17.1063	17.0086	17.1151	16.1802	16.5923	16.0573	16.8631
	1.50087	-0.334602	Q02357	Ank1	ANK1	Ankyrin-1	Color2 [DarkGray]				endoplasmic reticulum to Golgi vesicle-mediated transport;erythrocyte development;iron ion homeostasis;monovalent inorganic cation transport;porphyrin-containing compound biosynthetic process;positive regulation of organelle organization;protein localization to plasma membrane;signal transduction	ATPase binding;cytoskeletal adaptor activity;enzyme binding;ion channel binding;protein phosphatase binding;spectrin binding	A band;axolemma;axon initial segment;cortical cytoskeleton;cytoplasmic side of plasma membrane;M band;membrane;neuron projection;nucleus;plasma membrane;postsynaptic membrane;sarcolemma;sarcoplasmic reticulum;spectrin-associated cytoskeleton;Z disc	Proteoglycans in cancer	Cytoskeleton proteins;Proteoglycans in cancer	COPI-mediated anterograde transport;Interaction between L1 and Ankyrins;Neurofascin interactions			0.00030021	0.000309119	7	6	7	7	7	7	7	6	7	7	7	7	6	6	0.136864	0.0719519	0.0766674	0.1419	19.3548	19.5543	19.3559	19.194	14	4	5	5	1.54267	0.215259	1.50087	0.0957517	0.334602	1.52154	19.6878	19.4384	19.5316	19.5593	19.3036	19.2964	19.2531	19.5218	19.4046	19.5026	18.9879	19.1408	19.2475
	0.751737	-0.583143	Q02384	Sos2	SOS2	Son of sevenless homolog 2	Color2 [DarkGray]				B cell homeostasis;lymphocyte homeostasis;positive regulation of small GTPase mediated signal transduction;regulation of pro-B cell differentiation;regulation of Rho protein signal transduction;regulation of T cell differentiation in thymus;regulation of T cell proliferation;small GTPase mediated signal transduction	DNA binding;guanyl-nucleotide exchange factor activity;protein heterodimerization activity;Ras guanyl-nucleotide exchange factor activity;Rho guanyl-nucleotide exchange factor activity	nucleosome			G alpha (12/13) signalling events;Interleukin-15 signaling;NRAGE signals death through JNK;Rho GTPase cycle			0.0096463	0.015098	1	1	1	1	NaN	NaN	1	1	1	1	1	NaN	NaN	1	0.132336	0.0849761	0.115778	0.123199	17.1893	17.3778	17.1027	17.1162	10	3	4	3	0.381391	0.345747	0.751737	0.14652	0.583143	1.21141	17.2996	17.3179	17.5159	16.6034	15.5775	16.9917	17.1503	16.9554	17.3132	16.9252	15.6701	16.6688	17.14
	0.843669	0.973206	Q02614	Sap30bp	S30BP	SAP30-binding protein	Color2 [DarkGray]				apoptotic process;positive regulation of cell death;regulation of transcription, DNA-templated		intermediate filament cytoskeleton;nucleoplasm;nucleus						0.00773481	0.015098	1	NaN	1	NaN	1	1	1	NaN	1	1	1	1	1	1	0.251434	0.303212	0.196108	0.332449	18.5007	18.3694	18.5429	18.5242	10	2	4	4	0.482098	0.254588	0.843669	0.106744	-0.973206	-1.435	17.1794	18.6836	16.2856	18.0552	18.9195	18.2883	16.4549	18.4542	18.5095	18.9401	18.9618	18.1544	18.0404
	0.396711	0.90748	Q02788	Col6a2	CO6A2	Collagen alpha-2(VI) chain	Color2 [DarkGray]				cell adhesion;growth plate cartilage chondrocyte morphogenesis;protein heterotrimerization;response to glucose	extracellular matrix structural constituent conferring tensile strength	collagen trimer;collagen-containing extracellular matrix;extracellular matrix;extracellular region;extracellular space;protein-containing complex;sarcolemma	ECM-receptor interaction;Focal adhesion;Human papillomavirus infection;PI3K-Akt signaling pathway;Protein digestion and absorption	ECM-receptor interaction;Exosome;Focal adhesion;Glycosaminoglycan binding proteins;Human papillomavirus infection;PI3K-Akt signaling pathway;Protein digestion and absorption	Assembly of collagen fibrils and other multimeric structures;Collagen biosynthesis and modifying enzymes;Collagen chain trimerization;Collagen degradation;ECM proteoglycans;Integrin cell surface interactions;NCAM1 interactions;Signaling by PDGF			0.00030021	0.000309119	6	6	2	4	2	3	NaN	1	1	3	6	6	2	3	1.86816	0.15121	0.45087	1.63604	18.5055	18.4293	17.9876	18.9808	13	4	4	5	0.653139	0.189677	0.396711	0.318655	-0.90748	-0.821597	18.6564	18.1513	18.5525	18.357	18.1849	17.4489	17.39	17.5961	18.7794	22.1881	19.2259	17.7897	18.1435
	1.86749	0.201891	Q02819	Nucb1	NUCB1	Nucleobindin-1	Color2 [DarkGray]				regulation of protein targeting;response to cisplatin	calcium ion binding;DNA binding;G-protein alpha-subunit binding	cis-Golgi network;cytoplasm;early endosome;endoplasmic reticulum-Golgi intermediate compartment;extracellular region;extracellular space;extrinsic component of Golgi membrane;Golgi apparatus;Golgi cisterna membrane;Golgi-associated vesicle;lumenal side of Golgi membrane;nucleus;rough endoplasmic reticulum;trans-Golgi network		Membrane trafficking	Post-translational protein phosphorylation;Regulation of Insulin-like Growth Factor (IGF) transport and uptake by Insulin-like Growth Factor Binding Proteins (IGFBPs)			0.00030021	0.000309119	13	13	13	12	13	12	12	12	13	11	13	13	10	11	0.0731482	0.068974	0.0516984	0.0590957	21.1298	21.0311	21.1353	21.2033	14	4	5	5	1.8113	0.318132	1.86749	0.132768	-0.201891	-1.27414	21.0433	20.9781	20.9398	21.1632	21.0561	21.1495	21.092	21.2502	21.1289	21.2785	21.2453	21.1395	21.2687
	0.497779	-0.448733	Q03137	Epha4	EPHA4	Ephrin type-A receptor 4	Color2 [DarkGray]				adult walking behavior;axon guidance;cell adhesion;cellular response to amyloid-beta;corticospinal tract morphogenesis;ephrin receptor signaling pathway;fasciculation of motor neuron axon;fasciculation of sensory neuron axon;glial cell migration;motor neuron axon guidance;negative regulation of axon regeneration;negative regulation of long-term synaptic potentiation;negative regulation of neuron projection development;negative regulation of proteolysis involved in cellular protein catabolic process;nephric duct morphogenesis;neuron projection fasciculation;neuron projection guidance;peptidyl-tyrosine phosphorylation;positive regulation of amyloid-beta formation;positive regulation of aspartic-type endopeptidase activity involved in amyloid precursor protein catabolic process;positive regulation of dendrite morphogenesis;positive regulation of JUN kinase activity;positive regulation of protein tyrosine kinase activity;positive regulation of Rho guanyl-nucleotide exchange factor activity;protein autophosphorylation;protein stabilization;regulation of astrocyte differentiation;regulation of axonogenesis;regulation of dendritic spine morphogenesis;regulation of GTPase activity;regulation of modification of synaptic structure;synapse pruning;transmembrane receptor protein tyrosine kinase signaling pathway	ATP binding;DH domain binding;ephrin receptor binding;GPI-linked ephrin receptor activity;identical protein binding;kinase activity;PH domain binding;protein kinase activity;protein tyrosine kinase binding;transmembrane receptor protein tyrosine kinase activity;transmembrane-ephrin receptor activity	axon;axon terminus;axonal growth cone;cell body;cell junction;cell projection;cell surface;cytoplasm;dendrite;dendritic shaft;dendritic spine;early endosome membrane;endoplasmic reticulum;filopodium;glutamatergic synapse;Golgi apparatus;integral component of plasma membrane;integral component of postsynaptic membrane;integral component of presynaptic membrane;mitochondrial outer membrane;neuromuscular junction;neuron projection;perikaryon;plasma membrane;postsynaptic density;receptor complex;Schaffer collateral - CA1 synapse	Axon guidance	Axon guidance;Protein kinases	EPHA-mediated growth cone collapse;EPH-ephrin mediated repulsion of cells;EPH-Ephrin signaling			0.00030021	0.000309119	4	1	2	2	2	2	2	2	2	2	NaN	3	2	2	3.70515	2.22853	0.104084	0.158012	19.0332	20.3383	18.3634	18.2392	14	5	5	4	0.68941	0.232552	0.497779	0.280818	0.448733	0.876488	18.3861	18.3303	18.0707	18.1364	18.2159	18.5564	18.3931	18.2093	18.4423	16.6078	18.347	17.8818	18.292
	0.0351402	-0.0793271	Q03141	Mark3	MARK3	MAP/microtubule affinity-regulating kinase 3	Color2 [DarkGray]				establishment of cell polarity;intracellular signal transduction;microtubule cytoskeleton organization;negative regulation of hippo signaling;peptidyl-serine autophosphorylation;peptidyl-serine phosphorylation;positive regulation of protein binding;protein phosphorylation	ATP binding;protein serine/threonine kinase activity;tau-protein kinase activity	cytoplasm;dendrite;plasma membrane		Cytoskeleton proteins;Protein kinases	MAP2K and MAPK activation;Negative regulation of MAPK pathway;RAF activation			0.000523286	0.0224148	1	NaN	1	1	1	1	1	1	1	NaN	NaN	1	1	NaN	0.115094	0.0851942	0.15979	0.110652	18.1554	18.1873	18.159	18.1187	10	3	4	3	0.201202	0.498008	0.0351402	0.938836	0.0793271	0.0901791	15.4209	18.2176	18.2943	18.0501	18.3514	17.9887	18.3669	17.929	17.1728	16.8942	18.0064	18.0534	16.7115
	0.52125	0.102477	Q03157	Aplp1	APLP1	Amyloid beta precursor like protein 1	Color2 [DarkGray]				apoptotic process;cell adhesion;cellular response to norepinephrine stimulus;endocytosis;extracellular matrix organization;forebrain development;mRNA polyadenylation;negative regulation of adenylate cyclase-activating G protein-coupled receptor signaling pathway;regulation of translation	alpha-2A adrenergic receptor binding;alpha-2B adrenergic receptor binding;alpha-2C adrenergic receptor binding;heparin binding;identical protein binding;transition metal ion binding	Golgi apparatus;integral component of membrane;membrane;perinuclear region of cytoplasm;plasma membrane		Signaling proteins				0.00030021	0.000309119	5	5	4	4	5	5	5	5	4	4	4	5	5	5	0.0743618	0.0454461	0.0404328	0.106145	19.6301	19.5999	19.6037	19.6807	14	4	5	5	0.482719	0.657495	0.52125	0.55448	-0.102477	-0.537691	19.5162	19.5794	19.6409	19.663	19.5434	19.6084	19.5452	19.6649	19.6567	19.474	19.881	19.7324	19.722
	0.408271	-0.0587726	Q03173	Enah	ENAH	Protein enabled homolog	Color2 [DarkGray]				actin cytoskeleton organization;actin filament organization;actin polymerization or depolymerization;actin polymerization-dependent cell motility;axon guidance;cellular response to leukemia inhibitory factor;neural tube closure	actin binding;profilin binding;SH3 domain binding;WW domain binding	actin cytoskeleton;cell junction;cytosol;filopodium;focal adhesion;lamellipodium;plasma membrane;stress fiber;synapse	Axon guidance;Rap1 signaling pathway;Regulation of actin cytoskeleton	Axon guidance;Rap1 signaling pathway;Regulation of actin cytoskeleton	Signaling by ROBO receptors			0.00030021	0.000309119	7	4	6	6	6	7	6	6	7	7	6	7	7	7	0.0643966	0.0366225	0.0715482	0.0773146	19.8194	19.8608	19.7832	19.8224	14	4	5	5	0.317617	0.785228	0.408271	0.718933	0.0587726	0.359399	19.8794	19.8713	19.7842	19.9086	19.7229	19.9348	19.6932	19.8382	19.7269	19.744	19.9738	19.7296	19.7608
	0.44822	-0.0544014	Q03265	Atp5f1a	ATPA	ATP synthase subunit alpha, mitochondrial	Color2 [DarkGray]				ATP biosynthetic process;ATP metabolic process;ATP synthesis coupled proton transport;electron transport chain;lipid metabolic process;negative regulation of endothelial cell proliferation;positive regulation of blood vessel endothelial cell migration;response to oxidative stress	ADP binding;angiostatin binding;ATP binding;MHC class I protein binding;protease binding;proton-transporting ATP synthase activity, rotational mechanism	COP9 signalosome;membrane;membrane raft;mitochondrial inner membrane;mitochondrial proton-transporting ATP synthase complex;mitochondrial proton-transporting ATP synthase complex, catalytic core F(1);mitochondrion;myelin sheath;nucleus;plasma membrane;proton-transporting ATP synthase complex;proton-transporting ATP synthase complex, catalytic core F(1)	Alzheimer disease;Huntington disease;Metabolic pathways;Oxidative phosphorylation;Parkinson disease;Thermogenesis	Alzheimer disease;Huntington disease;Oxidative phosphorylation;Parkinson disease;Thermogenesis	Cristae formation;Formation of ATP by chemiosmotic coupling			0.00030021	0.000309119	42	39	40	40	40	38	39	40	41	40	37	40	38	38	2.30903	1.81592	0.0402461	0.0499131	28.2697	28.9013	27.9632	27.9445	15	5	5	5	0.258811	0.876212	0.44822	0.725305	0.0544014	0.352239	28.0548	27.9823	27.9086	28.0594	27.9544	27.9961	27.9905	28.0112	27.864	27.8606	27.9001	27.9825	28.0442
	0.163165	-0.244436	Q03391	Grin2d	NMDE4	Glutamate receptor ionotropic, NMDA 2D	Color2 [DarkGray]				adult locomotory behavior;calcium ion transmembrane import into cytosol;excitatory postsynaptic potential;long-term synaptic potentiation;regulation of sensory perception of pain;startle response;synaptic transmission, glutamatergic	cation channel activity;glutamate binding;glutamate-gated calcium ion channel activity;ionotropic glutamate receptor activity;neurotransmitter binding;NMDA glutamate receptor activity;transmitter-gated ion channel activity involved in regulation of postsynaptic membrane potential;voltage-gated cation channel activity	cell junction;glutamatergic synapse;hippocampal mossy fiber to CA3 synapse;integral component of plasma membrane;integral component of postsynaptic density membrane;NMDA selective glutamate receptor complex;plasma membrane;postsynaptic density membrane;synapse	Alcoholism;Alzheimer disease;Amphetamine addiction;Amyotrophic lateral sclerosis (ALS);Calcium signaling pathway;cAMP signaling pathway;Circadian entrainment;Cocaine addiction;Glutamatergic synapse;Long-term potentiation;Neuroactive ligand-receptor interaction;Nicotine addiction	Alcoholism;Alzheimer disease;Amphetamine addiction;Amyotrophic lateral sclerosis (ALS);Calcium signaling pathway;cAMP signaling pathway;Circadian entrainment;Cocaine addiction;Glutamatergic synapse;Ion channels;Long-term potentiation;Neuroactive ligand-receptor interaction;Nicotine addiction	CREB phosphorylation through the activation of CaMKII;RAF/MAP kinase cascade;Ras activation upon Ca2+ influx through NMDA receptor;Synaptic adhesion-like molecules;Unblocking of NMDA receptors, glutamate binding and activation			0.00450354	0.0224148	1	NaN	1	1	1	1	1	1	1	1	1	1	1	NaN	0.144738	0.0906212	0.143899	0.19637	18.7295	18.7283	18.7933	18.6508	12	3	5	4	0.392713	0.334014	0.163165	0.717477	0.244436	0.36084	17.5615	18.8753	18.6439	18.6658	18.6567	18.6222	18.9262	18.68	19.0812	19.0302	18.4022	18.5768	16.7595
	1.04647	0.147804	Q03517	Scg2	SCG2	Secretogranin-2	Color2 [DarkGray]				angiogenesis;eosinophil chemotaxis;induction of positive chemotaxis;intracellular signal transduction;MAPK cascade;negative regulation of endothelial cell apoptotic process;negative regulation of extrinsic apoptotic signaling pathway;positive chemotaxis;positive regulation of endothelial cell proliferation	chemoattractant activity;cytokine activity	dense core granule;extracellular space;neuronal dense core vesicle;secretory granule			Post-translational protein phosphorylation;Regulation of Insulin-like Growth Factor (IGF) transport and uptake by Insulin-like Growth Factor Binding Proteins (IGFBPs)			0.00030021	0.000309119	13	11	11	13	13	12	13	12	13	13	13	13	12	13	0.0790566	0.0759512	0.0603539	0.0894501	23.5817	23.54	23.5518	23.645	14	4	5	5	0.995095	0.463444	1.04647	0.295556	-0.147804	-0.853588	23.5426	23.4949	23.4352	23.6872	23.5983	23.6148	23.4929	23.6276	23.4253	23.6961	23.824	23.6304	23.6006
	0.685318	-0.222208	Q03717	Kcnb1	KCNB1	Potassium voltage-gated channel subfamily B member 1	Color2 [DarkGray]				action potential;cellular response to glucose stimulus;cellular response to nutrient levels;glucose homeostasis;glutamate receptor signaling pathway;negative regulation of insulin secretion;positive regulation of calcium ion-dependent exocytosis;positive regulation of catecholamine secretion;positive regulation of long-term synaptic depression;positive regulation of norepinephrine secretion;positive regulation of protein targeting to membrane;potassium ion transmembrane transport;potassium ion transport;protein complex oligomerization;protein homooligomerization;protein localization to plasma membrane;regulation of action potential;regulation of ion transmembrane transport;regulation of motor neuron apoptotic process;vesicle docking involved in exocytosis	delayed rectifier potassium channel activity;ion channel binding;outward rectifier potassium channel activity;protein heterodimerization activity;protein N-terminus binding;SNARE binding;voltage-gated potassium channel activity	axon;cell junction;cell surface;dendrite;dendrite membrane;endoplasmic reticulum;integral component of membrane;lateral plasma membrane;membrane;neuronal cell body;neuronal cell body membrane;perikaryon;plasma membrane;postsynaptic membrane;sarcolemma;voltage-gated potassium channel complex		Ion channels	Glucagon-like Peptide-1 (GLP1) regulates insulin secretion;Voltage gated Potassium channels			0.00450354	0.00102485	2	2	2	2	2	2	2	2	2	1	2	NaN	2	2	0.114909	0.130738	0.107852	0.124348	17.8492	17.9128	17.8391	17.7982	13	4	5	4	0.490447	0.472675	0.685318	0.28841	0.222208	0.865065	17.9161	18.1282	17.9461	17.6609	17.9015	17.5474	17.972	17.8815	17.8934	17.8018	17.4354	17.543	17.9823
	1.26906	0.266021	Q03958	Pfdn6	PFD6	Prefoldin subunit 6	Color2 [DarkGray]				chaperone-mediated protein complex assembly;protein folding	chaperone binding;unfolded protein binding	cytoplasm;nucleus;prefoldin complex		Chaperones and folding catalysts				0.00030021	0.000309119	7	7	7	6	7	6	7	7	7	7	7	7	6	7	0.110685	0.0625798	0.0467566	0.126615	20.9147	20.7661	20.9352	21.0131	14	4	5	5	1.36783	0.268507	1.26906	0.13741	-0.266021	-1.25972	20.8841	20.7495	20.6672	20.7637	21.0439	20.9383	20.9155	20.9124	20.8658	21.2554	21.125	20.9631	20.785
	0.675419	0.187914	Q04207	Rela	TF65	Transcription factor p65	Color2 [DarkGray]				acetaldehyde metabolic process;aging;animal organ morphogenesis;cellular response to angiotensin;cellular response to hepatocyte growth factor stimulus;cellular response to hydrogen peroxide;cellular response to interleukin-1;cellular response to interleukin-6;cellular response to lipopolysaccharide;cellular response to lipoteichoic acid;cellular response to nicotine;cellular response to peptidoglycan;cellular response to tumor necrosis factor;cellular response to vascular endothelial growth factor stimulus;chromatin organization;cytokine-mediated signaling pathway;defense response;hair follicle development;I-kappaB kinase/NF-kappaB signaling;inflammatory response;liver development;negative regulation of apoptotic process;negative regulation of extrinsic apoptotic signaling pathway;negative regulation of insulin receptor signaling pathway;negative regulation of NIK/NF-kappaB signaling;negative regulation of pri-miRNA transcription by RNA polymerase II;negative regulation of protein catabolic process;negative regulation of protein sumoylation;negative regulation of transcription by RNA polymerase II;negative regulation of transcription, DNA-templated;NIK/NF-kappaB signaling;nucleotide-binding oligomerization domain containing 2 signaling pathway;positive regulation of cell proliferation;positive regulation of chondrocyte differentiation;positive regulation of I-kappaB kinase/NF-kappaB signaling;positive regulation of interleukin-12 biosynthetic process;positive regulation of leukocyte adhesion to vascular endothelial cell;positive regulation of miRNA metabolic process;positive regulation of NF-kappaB transcription factor activity;positive regulation of NIK/NF-kappaB signaling;positive regulation of pri-miRNA transcription by RNA polymerase II;positive regulation of Schwann cell differentiation;positive regulation of T cell receptor signaling pathway;positive regulation of transcription by RNA polymerase II;positive regulation of transcription from RNA polymerase II promoter involved in cellular response to chemical stimulus;positive regulation of transcription, DNA-templated;postsynapse to nucleus signaling pathway;pri-miRNA transcription by RNA polymerase II;regulation of DNA-templated transcription in response to stress;regulation of inflammatory response;regulation of NIK/NF-kappaB signaling;regulation of transcription, DNA-templated;response to amino acid;response to bacterium;response to cAMP;response to cobalamin;response to cytokine;response to insulin;response to interleukin-1;response to morphine;response to muramyl dipeptide;response to muscle stretch;response to organic substance;response to progesterone;response to UV-B;transcription, DNA-templated;tumor necrosis factor-mediated signaling pathway	actinin binding;activating transcription factor binding;ankyrin repeat binding;chromatin binding;chromatin DNA binding;DNA binding;DNA-binding transcription activator activity, RNA polymerase II-specific;DNA-binding transcription factor activity;DNA-binding transcription factor activity, RNA polymerase II-specific;DNA-binding transcription repressor activity, RNA polymerase II-specific;enzyme binding;histone deacetylase binding;identical protein binding;NF-kappaB binding;phosphate ion binding;protein heterodimerization activity;protein homodimerization activity;protein kinase binding;protein N-terminus binding;protein-containing complex binding;repressing transcription factor binding;RNA polymerase II distal enhancer sequence-specific DNA binding;RNA polymerase II general transcription initiation factor activity;RNA polymerase II proximal promoter sequence-specific DNA binding;RNA polymerase II regulatory region sequence-specific DNA binding;sequence-specific DNA binding;transcription factor binding;transcription regulatory region DNA binding;ubiquitin protein ligase binding	cytoplasm;cytosol;glutamatergic synapse;NF-kappaB complex;NF-kappaB p50/p65 complex;nuclear chromatin;nucleoplasm;nucleus;protein-containing complex;synapse;transcription factor complex	Acute myeloid leukemia;Adipocytokine signaling pathway;AGE-RAGE signaling pathway in diabetic complications;Amoebiasis;Antifolate resistance;Apoptosis;B cell receptor signaling pathway;cAMP signaling pathway;Cellular senescence;Chagas disease (American trypanosomiasis);Chemokine signaling pathway;Chronic myeloid leukemia;Cocaine addiction;C-type lectin receptor signaling pathway;Cytosolic DNA-sensing pathway;Epstein-Barr virus infection;Fluid shear stress and atherosclerosis;Hepatitis B;Hepatitis C;Herpes simplex virus 1 infection;HIF-1 signaling pathway;Human cytomegalovirus infection;Human immunodeficiency virus 1 infection;Human papillomavirus infection;Human T-cell leukemia virus 1 infection;IL-17 signaling pathway;Inflammatory bowel disease (IBD);Influenza A;Insulin resistance;Kaposi sarcoma-associated herpesvirus infection;Legionellosis;Leishmaniasis;Longevity regulating pathway;MAPK signaling pathway;Measles;Mitophagy - animal;Neurotrophin signaling pathway;NF-kappa B signaling pathway;NOD-like receptor signaling pathway;Non-alcoholic fatty liver disease (NAFLD);Osteoclast differentiation;Pancreatic cancer;Pathways in cancer;PD-L1 expression and PD-1 checkpoint pathway in cancer;Pertussis;PI3K-Akt signaling pathway;Prolactin signaling pathway;Prostate cancer;Ras signaling pathway;Relaxin signaling pathway;RIG-I-like receptor signaling pathway;Salmonella infection;Small cell lung cancer;Sphingolipid signaling pathway;T cell receptor signaling pathway;Th1 and Th2 cell differentiation;Th17 cell differentiation;TNF signaling pathway;Toll-like receptor signaling pathway;Toxoplasmosis;Transcriptional misregulation in cancer;Tuberculosis;Viral carcinogenesis;Yersinia infection	Acute myeloid leukemia;Adipocytokine signaling pathway;AGE-RAGE signaling pathway in diabetic complications;Amoebiasis;Antifolate resistance;Apoptosis;B cell receptor signaling pathway;cAMP signaling pathway;Cellular senescence;Chagas disease (American trypanosomiasis);Chemokine signaling pathway;Chronic myeloid leukemia;Cocaine addiction;C-type lectin receptor signaling pathway;Cytosolic DNA-sensing pathway;Epstein-Barr virus infection;Fluid shear stress and atherosclerosis;Hepatitis B;Hepatitis C;Herpes simplex virus 1 infection;HIF-1 signaling pathway;Human cytomegalovirus infection;Human immunodeficiency virus 1 infection;Human papillomavirus infection;Human T-cell leukemia virus 1 infection;IL-17 signaling pathway;Inflammatory bowel disease (IBD);Influenza A;Insulin resistance;Kaposi sarcoma-associated herpesvirus infection;Legionellosis;Leishmaniasis;Longevity regulating pathway;MAPK signaling pathway;Measles;Mitophagy - animal;Neurotrophin signaling pathway;NF-kappa B signaling pathway;NOD-like receptor signaling pathway;Non-alcoholic fatty liver disease (NAFLD);Osteoclast differentiation;Pancreatic cancer;Pathways in cancer;PD-L1 expression and PD-1 checkpoint pathway in cancer;Pertussis;PI3K-Akt signaling pathway;Prolactin signaling pathway;Prostate cancer;Ras signaling pathway;Relaxin signaling pathway;RIG-I-like receptor signaling pathway;Salmonella infection;Small cell lung cancer;Sphingolipid signaling pathway;T cell receptor signaling pathway;Th1 and Th2 cell differentiation;Th17 cell differentiation;TNF signaling pathway;Toll-like receptor signaling pathway;Toxoplasmosis;Transcription factors;Transcriptional misregulation in cancer;Tuberculosis;Viral carcinogenesis;Yersinia infection	Activation of NF-kappaB in B cells;CD209 (DC-SIGN) signaling;CLEC7A (Dectin-1) signaling;DEx/H-box helicases activate type I IFN and inflammatory cytokines production;Downstream TCR signaling;FCERI mediated NF-kB activation;Interleukin-1 processing;Interleukin-1 signaling;NF-kB is activated and signals survival;PKMTs methylate histone lysines;Regulated proteolysis of p75NTR;RIP-mediated NFkB activation via ZBP1;SUMOylation of immune response proteins;TAK1 activates NFkB by phosphorylation and activation of IKKs complex;TRAF6 mediated NF-kB activation			0.00030021	0.000585995	3	3	3	2	3	3	3	3	3	2	3	3	3	2	0.10883	0.125733	0.0334797	0.12762	19.5675	19.4911	19.5407	19.6554	14	4	5	5	0.635448	0.472042	0.675419	0.333546	-0.187914	-0.802162	19.6782	19.5013	19.2319	19.5528	19.5525	19.5237	19.5359	19.4794	19.6117	19.9449	19.6932	19.5445	19.5332
	0.0493743	0.00612783	Q04447	Ckb	KCRB	Creatine kinase B-type	Color2 [DarkGray]				cellular chloride ion homeostasis;cerebellum development	ATP binding;creatine kinase activity;ubiquitin protein ligase binding	cytosol;dendrite;mitochondrion;myelin sheath;neuronal cell body;nucleus	Arginine and proline metabolism;Metabolic pathways	Arginine and proline metabolism;Exosome	Creatine metabolism			0.00030021	0.000309119	26	23	25	25	24	24	24	25	26	25	24	25	26	25	3.16663	2.07798	0.07862	0.0395669	28.5114	29.3509	28.0569	28.1265	15	5	5	5	0.575225	0.676974	0.0493743	0.972326	-0.00612783	-0.0427084	28.1603	28.0823	28.0782	28.2335	27.932	28.1197	27.9744	28.212	28.0462	28.0889	28.2	28.1342	28.1558
	1.26529	0.143519	Q04519	Smpd1	ASM	Sphingomyelin phosphodiesterase	Color2 [DarkGray]				ceramide biosynthetic process;negative regulation of MAP kinase activity;positive regulation of apoptotic process;positive regulation of protein dephosphorylation;response to cocaine;sphingomyelin catabolic process;termination of signal transduction	acid sphingomyelin phosphodiesterase activity;hydrolase activity, acting on glycosyl bonds;phosphoric diester hydrolase activity;sphingomyelin phosphodiesterase activity;zinc ion binding	endosome;extracellular space;lamellar body;lysosome;plasma membrane	Lysosome;Metabolic pathways;Necroptosis;Sphingolipid metabolism;Sphingolipid signaling pathway	Lysosome;Necroptosis;Sphingolipid metabolism;Sphingolipid signaling pathway	Glycosphingolipid metabolism			0.000523286	0.000585995	3	2	3	3	2	2	3	3	1	1	1	3	2	3	0.0913414	0.0644831	0.126083	0.0489555	18.8742	18.7955	18.8657	18.9456	14	4	5	5	0.448187	0.611802	1.26529	0.267193	-0.143519	-0.896216	18.7769	18.7686	18.7117	18.9251	18.7209	18.9732	18.6311	19.0784	18.925	19.053	18.8783	18.8978	18.9272
	1.64721	-0.339162	Q04690	Nf1	NF1	Neurofibromin	Color2 [DarkGray]				actin cytoskeleton organization;adrenal gland development;amygdala development;artery morphogenesis;brain development;camera-type eye morphogenesis;cell communication;cellular response to heat;cerebral cortex development;cognition;collagen fibril organization;extracellular matrix organization;extrinsic apoptotic signaling pathway via death domain receptors;forebrain astrocyte development;forebrain morphogenesis;gamma-aminobutyric acid secretion, neurotransmission;glutamate secretion, neurotransmission;hair follicle maturation;heart development;liver development;MAPK cascade;metanephros development;myelination in peripheral nervous system;negative regulation of angiogenesis;negative regulation of astrocyte differentiation;negative regulation of cell migration;negative regulation of cell proliferation;negative regulation of cell-matrix adhesion;negative regulation of endothelial cell proliferation;negative regulation of fibroblast proliferation;negative regulation of MAP kinase activity;negative regulation of MAPK cascade;negative regulation of neuroblast proliferation;negative regulation of neurotransmitter secretion;negative regulation of oligodendrocyte differentiation;negative regulation of osteoclast differentiation;negative regulation of protein import into nucleus;negative regulation of protein kinase activity;negative regulation of Rac protein signal transduction;negative regulation of Ras protein signal transduction;neural tube development;observational learning;osteoblast differentiation;peripheral nervous system development;phosphatidylinositol 3-kinase signaling;pigmentation;positive regulation of adenylate cyclase activity;positive regulation of apoptotic process;positive regulation of endothelial cell proliferation;positive regulation of extrinsic apoptotic signaling pathway in absence of ligand;positive regulation of extrinsic apoptotic signaling pathway via death domain receptors;positive regulation of GTPase activity;positive regulation of neuron apoptotic process;positive regulation of neuron projection development;Ras protein signal transduction;regulation of angiogenesis;regulation of blood vessel endothelial cell migration;regulation of bone resorption;regulation of cell proliferation;regulation of cell-matrix adhesion;regulation of gene expression;regulation of glial cell differentiation;regulation of GTPase activity;regulation of long-term neuronal synaptic plasticity;regulation of long-term synaptic potentiation;regulation of MAPK cascade;regulation of neuron differentiation;regulation of synaptic transmission, GABAergic;response to hypoxia;Schwann cell development;skeletal muscle tissue development;smooth muscle tissue development;spinal cord development;sympathetic nervous system development;visual learning;wound healing	GTPase activator activity;microtubule binding;phosphatidylcholine binding;phosphatidylethanolamine binding;syndecan binding	axon;cytoplasm;dendrite;membrane;neuron projection;nucleolus;nucleus;postsynaptic density;presynapse;protein-containing complex	EGFR tyrosine kinase inhibitor resistance;MAPK signaling pathway;Ras signaling pathway	EGFR tyrosine kinase inhibitor resistance;MAPK signaling pathway;Ras signaling pathway	Regulation of RAS by GAPs			0.00030021	0.000309119	10	10	9	10	10	9	8	10	9	9	5	8	6	9	0.126333	0.124487	0.0643069	0.11969	19.4121	19.5582	19.4319	19.2755	14	4	5	5	1.80238	0.196665	1.64721	0.0824353	0.339162	1.60569	19.4748	19.6501	19.7569	19.3511	19.3525	19.4043	19.5082	19.346	19.5485	19.4102	19.1192	19.1724	19.1744
	1.29562	-0.149771	Q04736	Yes1	YES	Tyrosine-protein kinase Yes	Color2 [DarkGray]				cell differentiation;cellular response to platelet-derived growth factor stimulus;cellular response to retinoic acid;cellular response to transforming growth factor beta stimulus;peptidyl-tyrosine autophosphorylation;positive regulation of peptidyl-tyrosine phosphorylation;positive regulation of transcription by RNA polymerase II;protein autophosphorylation;regulation of glucose transmembrane transport;transmembrane receptor protein tyrosine kinase signaling pathway	ATP binding;enzyme binding;epidermal growth factor receptor binding;ion channel binding;non-membrane spanning protein tyrosine kinase activity;phosphotyrosine residue binding;protein tyrosine kinase activity;signaling receptor binding	actin filament;cytosol;extrinsic component of cytoplasmic side of plasma membrane;glutamatergic synapse;Golgi apparatus;microtubule organizing center;plasma membrane;postsynaptic specialization, intracellular component	Adherens junction	Adherens junction;Membrane trafficking;Protein kinases	CD28 co-stimulation;CTLA4 inhibitory signaling;EPHA-mediated growth cone collapse;EPHB-mediated forward signaling;EPH-ephrin mediated repulsion of cells;FCGR activation;PECAM1 interactions;Regulation of KIT signaling;Regulation of signaling by CBL;Signaling by ERBB2;Signaling by SCF-KIT			0.00236035	0.0111364	1	1	1	1	1	1	1	1	1	1	1	1	1	1	0.0892542	0.0633209	0.117319	0.0486096	21.1611	21.2324	21.1803	21.0849	14	4	5	5	0.551632	0.566128	1.29562	0.248556	0.149771	0.92773	21.1541	21.3025	21.3202	21.1529	21.129	20.9444	21.2514	21.1687	21.408	21.0713	20.972	21.1579	21.1295
	0.134439	-0.0472546	Q04750	Top1	TOP1	DNA topoisomerase 1	Color2 [DarkGray]				chromatin remodeling;chromosome segregation;circadian regulation of gene expression;DNA replication;DNA topological change;embryonic cleavage;peptidyl-serine phosphorylation;response to drug;rRNA transcription	ATP binding;chromatin binding;chromatin DNA binding;DNA binding;DNA topoisomerase type I activity;double-stranded DNA binding;protein domain specific binding;protein serine/threonine kinase activity;protein-containing complex binding;RNA polymerase II proximal promoter sequence-specific DNA binding;single-stranded DNA binding;supercoiled DNA binding	cytoplasm;dense fibrillar component;DNA topoisomerase complex (ATP-hydrolyzing);fibrillar center;nucleolus;nucleoplasm;nucleus;P-body;perikaryon;protein-DNA complex;replication fork protection complex		DNA replication proteins	SUMOylation of DNA replication proteins			0.00030021	0.000309119	7	6	7	7	7	7	7	7	7	7	5	7	7	7	0.109078	0.10427	0.0573088	0.138581	19.9759	19.9253	20.0807	19.9116	14	4	5	5	0.77645	0.394452	0.134439	0.851978	0.0472546	0.203153	19.8538	20.0661	20.036	19.7453	20.1193	20.0775	20.1656	19.9405	20.1004	19.6639	19.9582	20.1453	19.7448
	0.3414	0.759581	Q04857	Col6a1	CO6A1	Collagen alpha-1(VI) chain	Color2 [DarkGray]				cell adhesion;cellular response to amino acid stimulus;endodermal cell differentiation;growth plate cartilage chondrocyte morphogenesis;protein heterotrimerization	extracellular matrix structural constituent conferring tensile strength;platelet-derived growth factor binding	collagen trimer;collagen-containing extracellular matrix;extracellular matrix;extracellular region;extracellular space;protein-containing complex;sarcolemma	ECM-receptor interaction;Focal adhesion;Human papillomavirus infection;PI3K-Akt signaling pathway;Protein digestion and absorption	ECM-receptor interaction;Exosome;Focal adhesion;Glycosaminoglycan binding proteins;Human papillomavirus infection;PI3K-Akt signaling pathway;Protein digestion and absorption	Assembly of collagen fibrils and other multimeric structures;Collagen biosynthesis and modifying enzymes;Collagen chain trimerization;Collagen degradation;ECM proteoglycans;Integrin cell surface interactions;NCAM1 interactions;Signaling by PDGF			0.00030021	0.000309119	3	3	2	3	2	2	NaN	1	1	3	3	3	1	2	1.65097	0.118975	0.361673	1.53277	17.6638	17.622	17.2035	18.0654	13	4	4	5	0.543087	0.224748	0.3414	0.39266	-0.759581	-0.721629	17.6675	17.3684	17.7901	17.6621	16.4979	16.9577	17.1577	17.3359	17.8225	21.0383	18.4328	16.8461	17.2092
	1.28273	-0.78381	Q04899	Cdk18	CDK18	Cyclin-dependent kinase 18	Color2 [DarkGray]				protein phosphorylation	ATP binding;cyclin-dependent protein serine/threonine kinase activity;protein serine/threonine kinase activity	cytoplasm;nucleus		Protein kinases				0.00234852	0.00102485	2	2	2	2	2	1	NaN	2	1	2	NaN	2	1	2	0.31462	0.212039	0.169553	0.405296	17.226	17.6164	17.1472	16.9144	12	4	4	4	1.09547	0.154023	1.28273	0.0631845	0.78381	1.84671	17.7732	17.5517	17.9402	17.2007	16.8377	16.1598	17.4366	17.1132	17.2013	16.4811	16.6921	16.4903	17.667
	0.134011	-0.307706	Q05020	Apoc2	APOC2	Apolipoprotein C-II	Color2 [DarkGray]				cholesterol efflux;chylomicron remnant clearance;high-density lipoprotein particle clearance;lipid catabolic process;lipoprotein transport;negative regulation of cholesterol transport;negative regulation of lipid metabolic process;negative regulation of receptor-mediated endocytosis;negative regulation of very-low-density lipoprotein particle clearance;phospholipid efflux;positive regulation of fatty acid biosynthetic process;positive regulation of lipoprotein lipase activity;positive regulation of phospholipase activity;positive regulation of phospholipid catabolic process;positive regulation of triglyceride catabolic process;triglyceride homeostasis	lipase inhibitor activity;lipid binding;lipoprotein lipase activator activity;phospholipase activator activity;phospholipase binding;protein homodimerization activity	chylomicron;cytosol;extracellular region;extracellular space;intermediate-density lipoprotein particle;low-density lipoprotein particle;spherical high-density lipoprotein particle;very-low-density lipoprotein particle	Cholesterol metabolism	Cholesterol metabolism	Chylomicron assembly;Chylomicron remodeling;HDL remodeling;Retinoid metabolism and transport			0.00234852	0.0224148	1	1	NaN	NaN	1	1	NaN	1	1	1	1	NaN	NaN	NaN	0.315744	0.349799	0.376453	0.138863	18.1345	17.8059	18.1768	18.3782	8	2	4	2	0.702156	0.181932	0.134011	0.75184	0.307706	0.318552	18.1703	15.9183	16.6102	17.4415	17.9906	17.3116	17.426	18.552	18.7388	18.5204	15.627	17.233	15.5293
	0.966503	0.229959	Q05186	Rcn1	RCN1	Reticulocalbin-1	Color2 [DarkGray]				camera-type eye development;in utero embryonic development	calcium ion binding	endoplasmic reticulum;endoplasmic reticulum lumen			Post-translational protein phosphorylation;Regulation of Insulin-like Growth Factor (IGF) transport and uptake by Insulin-like Growth Factor Binding Proteins (IGFBPs)			0.00030021	0.000309119	5	5	3	5	4	5	5	5	4	4	5	5	4	4	0.110399	0.11298	0.0552254	0.126071	20.217	20.0887	20.2497	20.2868	14	4	5	5	0.951518	0.349711	0.966503	0.197096	-0.229959	-1.03665	20.2799	20.0095	19.91	20.1552	20.3007	20.1961	20.1353	20.29	20.3266	20.5732	20.2546	20.1465	20.3001
	1.01729	-0.262661	Q05512	Mark2	MARK2	Serine/threonine-protein kinase MARK2	Color2 [DarkGray]				axon development;establishment of cell polarity;establishment or maintenance of cell polarity regulating cell shape;establishment or maintenance of epithelial cell apical/basal polarity;intracellular signal transduction;microtubule cytoskeleton organization;neuron migration;peptidyl-serine phosphorylation;positive regulation of neuron projection development;protein autophosphorylation;protein phosphorylation;regulation of axonogenesis;regulation of cytoskeleton organization;regulation of microtubule binding;regulation of microtubule cytoskeleton organization;Wnt signaling pathway	ATP binding;lipid binding;magnesium ion binding;protein N-terminus binding;protein serine/threonine kinase activity;tau protein binding;tau-protein kinase activity	actin filament;basal cortex;cytoplasm;dendrite;lateral plasma membrane;membrane;microtubule bundle;nucleoplasm;nucleus;plasma membrane		Cytoskeleton proteins;Protein kinases				0.00030021	0.000309119	3	3	3	3	3	2	2	2	3	3	2	3	3	2	0.119987	0.0792502	0.0762408	0.151734	18.3742	18.4435	18.4602	18.2327	14	4	5	5	1.2647	0.24224	1.01729	0.168915	0.262661	1.12632	18.4275	18.5601	18.4974	18.2891	18.3382	18.4666	18.622	18.4861	18.388	17.8314	18.2765	18.3742	18.2413
	0.507596	-0.405678	Q05793	Hspg2	PGBM	Basement membrane-specific heparan sulfate proteoglycan core protein	Color2 [DarkGray]				angiogenesis;brain development;cardiac muscle tissue development;cartilage development involved in endochondral bone morphogenesis;chondrocyte differentiation;embryonic skeletal system morphogenesis;endochondral ossification;extracellular matrix organization;protein localization;receptor-mediated endocytosis	calcium ion binding;extracellular matrix structural constituent conferring compression resistance;protease binding;protein C-terminus binding	basement membrane;collagen-containing extracellular matrix;extracellular matrix;extracellular region;extracellular space;Golgi lumen	ECM-receptor interaction;Hepatitis B;Proteoglycans in cancer	ECM-receptor interaction;Exosome;Hepatitis B;Proteoglycans;Proteoglycans in cancer				0.00030021	0.000309119	47	45	45	38	45	45	23	35	38	36	45	36	29	36	0.381813	0.213437	0.350245	0.45319	20.7153	21.164	20.3712	20.7006	14	4	5	5	0.750652	0.202357	0.507596	0.285318	0.405678	0.869598	21.3722	21.1626	20.6907	21.4305	20.9028	19.212	20.5432	20.6963	20.5014	21.6131	20.2297	20.2709	20.9195
	1.39451	0.12679	Q05816	Fabp5	FABP5	Fatty acid-binding protein 5	Color2 [DarkGray]				glucose homeostasis;glucose metabolic process;lipid metabolic process;negative regulation of glucose transmembrane transport;phosphatidylcholine biosynthetic process;positive regulation of cold-induced thermogenesis;positive regulation of peroxisome proliferator activated receptor signaling pathway;regulation of prostaglandin biosynthetic process;regulation of retrograde trans-synaptic signaling by endocanabinoid;regulation of sensory perception of pain	fatty acid binding;identical protein binding;retinoic acid binding	cell junction;cytoplasm;extracellular space;nucleus;postsynaptic density;postsynaptic membrane;synapse	PPAR signaling pathway	PPAR signaling pathway	Neutrophil degranulation;Signaling by Retinoic Acid;Triglyceride catabolism			0.00030021	0.000309119	14	14	14	14	14	14	14	14	14	14	14	14	14	14	2.02754	1.74248	0.0968373	0.0325559	24.871	25.3484	24.6389	24.6256	15	5	5	5	0.804158	0.514579	1.39451	0.295575	-0.12679	-0.852961	24.5985	24.4266	24.4448	24.5454	24.5644	24.7735	24.4593	24.7871	24.6105	24.5984	24.6841	24.5746	24.6653
	1.18917	-0.268351	Q05909	Ptprg	PTPRG	Receptor-type tyrosine-protein phosphatase gamma	Color2 [DarkGray]				negative regulation of epithelial cell migration;negative regulation of neuron projection development;toxin transport	identical protein binding;protein tyrosine phosphatase activity	extracellular space;integral component of membrane		Protein phosphatases and associated proteins				0.00030021	0.000309119	3	3	3	3	3	3	3	3	3	3	2	2	3	3	0.159914	0.135263	0.0687654	0.171799	18.542	18.5314	18.7371	18.3553	14	4	5	5	2.65499	0.120474	1.18917	0.143082	0.268351	1.22634	18.3659	18.3827	18.7664	18.6107	18.7024	18.6088	18.7195	18.8757	18.779	18.0569	18.3459	18.3515	18.298
	0.750224	0.242511	Q05920	Pc	PYC	Pyruvate carboxylase, mitochondrial	Color2 [DarkGray]				gluconeogenesis;lipid metabolic process;negative regulation of gene expression;oxaloacetate metabolic process;positive regulation by host of viral process;positive regulation by host of viral release from host cell;positive regulation of phospholipid biosynthetic process;pyruvate metabolic process;viral RNA genome packaging	ATP binding;biotin binding;carboxylic acid binding;identical protein binding;metal ion binding;pyruvate carboxylase activity	cytoplasm;mitochondrial inner membrane;mitochondrial matrix;mitochondrion						0.00030021	0.000309119	36	36	36	35	34	33	33	36	32	34	35	35	31	34	0.168626	0.0307378	0.0868347	0.240257	22.4612	22.3969	22.4001	22.5736	14	4	5	5	0.801512	0.333584	0.750224	0.24257	-0.242511	-0.936818	22.4422	22.4027	22.3353	22.4075	22.3438	22.3687	22.3495	22.3275	22.6113	23.1096	22.5022	22.4455	22.5004
	0.0512126	-0.0552893	Q05A62	Dnal1	DNAL1	Dynein axonemal light chain 1	Color2 [DarkGray]				outer dynein arm assembly	alpha-tubulin binding;dynein heavy chain binding;motor activity	cytoplasm;microtubule;outer dynein arm	Huntington disease	Cytoskeleton proteins;Huntington disease				0.00145455	0.015	1	1	1	1	1	NaN	1	1	1	1	NaN	1	1	1	0.183326	0.194435	0.217037	0.169956	18.1682	18.1136	18.1109	18.28	12	4	4	4	0.023624	0.927944	0.0512126	0.92107	0.0552893	0.115448	17.6713	18.2763	18.1508	18.3561	17.595	18.0917	18.313	18.398	17.641	17.0279	18.3224	18.3541	18.5289
	0.972615	-0.289036	Q05BC3	Eml1	EMAL1	Echinoderm microtubule-associated protein-like 1	Color2 [DarkGray]				brain development;hematopoietic progenitor cell differentiation;microtubule cytoskeleton organization;mitotic spindle organization;neuroblast proliferation	microtubule binding;tubulin binding	cytosol;microtubule;microtubule cytoskeleton;perinuclear region of cytoplasm		Cytoskeleton proteins				0.00030021	0.000309119	20	20	19	20	18	20	17	18	19	19	16	19	18	20	0.14448	0.0717677	0.0979602	0.173591	20.9944	21.1955	20.9358	20.8921	14	4	5	5	0.983872	0.273712	0.972615	0.162716	0.289036	1.14557	21.2556	21.1479	21.3044	21.074	20.72	20.9975	20.863	21.0114	21.0872	20.562	21.0363	20.8047	21.2228
	0.226674	0.0728555	Q05CL8	Larp7	LARP7	La-related protein 7	Color2 [DarkGray]				germ cell proliferation;negative regulation of chromatin binding;negative regulation of transcription by RNA polymerase II;positive regulation of G1/S transition of mitotic cell cycle;RNA processing	RNA binding	cytosol;nucleoplasm;ribonucleoprotein complex		Transcription machinery				0.00030021	0.000309119	5	5	4	5	4	4	5	5	4	3	4	5	4	5	0.113132	0.0728503	0.114168	0.140225	18.7817	18.7574	18.7405	18.8423	14	4	5	5	0.127715	0.824878	0.226674	0.752507	-0.0728555	-0.317813	18.7042	18.9086	18.7257	18.6913	18.8269	18.677	18.8836	18.4652	18.8495	18.5406	19.0885	18.9416	18.7504
	0.985632	-0.0721006	Q05D44	Eif5b	IF2P	Eukaryotic translation initiation factor 5B	Color2 [DarkGray]				regulation of translational initiation	GTP binding;GTPase activity;metal ion binding;translation initiation factor activity	cytoplasm	RNA transport	RNA transport;Translation factors				0.00030021	0.000309119	5	5	5	5	4	3	5	5	5	3	4	4	5	4	0.0756184	0.0433968	0.0662043	0.105291	19.8066	19.7869	19.8519	19.7771	14	4	5	5	1.25128	0.490008	0.985632	0.56554	0.0721006	0.524118	19.8454	19.8301	19.7091	19.763	19.7987	19.9735	19.905	19.8576	19.7245	19.7224	19.7697	19.6824	19.6847
	0.393675	0.143938	Q06138	Cab39	CAB39	Calcium-binding protein 39	Color2 [DarkGray]				activation of protein kinase activity;intracellular signal transduction;peptidyl-serine phosphorylation;positive regulation of peptidyl-threonine phosphorylation;positive regulation of protein serine/threonine kinase activity;protein heterooligomerization;signal transduction by protein phosphorylation	calcium ion binding;kinase binding;protein kinase activator activity;protein serine/threonine kinase activator activity;protein serine/threonine kinase activity	cytoplasm;protein-containing complex	AMPK signaling pathway;mTOR signaling pathway	AMPK signaling pathway;mTOR signaling pathway	Energy dependent regulation of mTOR by LKB1-AMPK;Neutrophil degranulation			0.00030021	0.000309119	4	3	4	4	2	3	4	3	3	4	2	4	4	2	0.167879	0.196503	0.17244	0.150643	19.4886	19.3847	19.4653	19.595	14	4	5	5	0.154698	0.743664	0.393675	0.542746	-0.143938	-0.552867	19.3355	19.1653	19.7683	19.2696	19.0943	19.421	19.4878	19.5228	19.8004	19.7695	19.3933	19.3872	19.5646
	0.34441	0.117539	Q06185	Atp5me	ATP5I	ATP synthase subunit e, mitochondrial	Color2 [DarkGray]				ATP metabolic process;ATP synthesis coupled proton transport	ATPase activity;proton transmembrane transporter activity	mitochondrial proton-transporting ATP synthase complex;mitochondrial proton-transporting ATP synthase complex, coupling factor F(o);mitochondrion	Metabolic pathways;Oxidative phosphorylation;Thermogenesis	Oxidative phosphorylation;Thermogenesis	Cristae formation;Formation of ATP by chemiosmotic coupling			0.00030021	0.000309119	5	4	5	5	4	5	5	5	5	5	4	5	5	5	0.112655	0.152865	0.0797143	0.113816	21.9862	21.8876	22.0341	22.0171	14	4	5	5	0.330757	0.622283	0.34441	0.609847	-0.117539	-0.477161	21.9056	22.1135	21.9649	21.5664	21.8613	21.9837	22.1478	22.0464	22.1313	21.9534	21.9218	22.2697	21.8755
	0.0426182	-0.00999117	Q06335	Aplp2	APLP2	Amyloid beta precursor like protein 2	Color2 [DarkGray]				cellular copper ion homeostasis;cholesterol metabolic process;extracellular matrix organization;forebrain development;locomotory behavior;mating behavior;midbrain development;neuromuscular process controlling balance;regulation of epidermal growth factor-activated receptor activity;regulation of protein binding;suckling behavior	DNA binding;heparin binding;identical protein binding;transition metal ion binding	integral component of membrane;nucleus;plasma membrane		Proteoglycans	Platelet degranulation;Post-translational protein phosphorylation;Regulation of Insulin-like Growth Factor (IGF) transport and uptake by Insulin-like Growth Factor Binding Proteins (IGFBPs)			0.00030021	0.000309119	4	3	2	3	2	2	2	4	4	2	3	2	3	2	0.0645681	0.0359297	0.0569358	0.0957561	20.5366	20.5313	20.5346	20.5429	14	4	5	5	0.00818119	0.994792	0.0426182	0.963573	0.00999117	0.0550225	20.5275	20.4588	20.5745	20.5646	20.4065	20.6147	20.5014	20.5558	20.5944	20.6378	20.6599	20.4502	20.3375
	0.738195	0.0933108	Q06890	Clu	CLUS	Clusterin	Color2 [DarkGray]				cell morphogenesis;central nervous system myelin maintenance;chaperone-mediated protein complex assembly;chaperone-mediated protein folding;endocrine pancreas development;intrinsic apoptotic signaling pathway;microglial cell activation;microglial cell proliferation;negative regulation of amyloid fibril formation;negative regulation of amyloid-beta formation;negative regulation of apoptotic process;negative regulation of cell death;negative regulation of cellular response to thapsigargin;negative regulation of cellular response to tunicamycin;negative regulation of intrinsic apoptotic signaling pathway in response to DNA damage;negative regulation of protein homooligomerization;negative regulation of response to endoplasmic reticulum stress;neuron projection morphogenesis;positive regulation of amyloid-beta formation;positive regulation of apoptotic process;positive regulation of cell differentiation;positive regulation of cell proliferation;positive regulation of gene expression;positive regulation of intrinsic apoptotic signaling pathway;positive regulation of neurofibrillary tangle assembly;positive regulation of neuron death;positive regulation of NF-kappaB transcription factor activity;positive regulation of nitric oxide biosynthetic process;positive regulation of proteasomal ubiquitin-dependent protein catabolic process;positive regulation of protein homooligomerization;positive regulation of receptor-mediated endocytosis;positive regulation of tau-protein kinase activity;positive regulation of tumor necrosis factor production;positive regulation of ubiquitin-dependent protein catabolic process;protein import;protein stabilization;regulation of amyloid-beta clearance;regulation of neuron death;regulation of neuronal signal transduction;response to misfolded protein;response to virus	amyloid-beta binding;low-density lipoprotein particle receptor binding;misfolded protein binding;protein N-terminus binding;protein-containing complex binding;tau protein binding;ubiquitin protein ligase binding	aggresome;apical dendrite;cell periphery;cell surface;chromaffin granule;cytoplasm;cytoskeleton;cytosol;extracellular space;growth cone;intracellular membrane-bounded organelle;mitochondrial inner membrane;mitochondrion;neurofibrillary tangle;neuron projection;nucleus;perinuclear endoplasmic reticulum lumen;perinuclear region of cytoplasm;protein-containing complex;spherical high-density lipoprotein particle;synapse	Complement and coagulation cascades	Chaperones and folding catalysts;Complement and coagulation cascades;Exosome	Antimicrobial peptides;Platelet degranulation;Regulation of Complement cascade;Terminal pathway of complement			0.00030021	0.000309119	1	1	1	1	1	1	1	1	1	1	1	1	1	1	0.0690615	0.0420317	0.0773846	0.0782068	19.6499	19.6274	19.6234	19.6944	14	4	5	5	0.526218	0.663015	0.738195	0.522193	-0.0933108	-0.576168	19.6667	19.6106	19.5486	19.6838	19.5671	19.559	19.5481	19.8052	19.6378	19.8654	19.6929	19.6061	19.7186
	0.470204	-0.0571232	Q07076	Anxa7	ANXA7	Annexin A7	Color2 [DarkGray]				autophagy;cell proliferation;cellular calcium ion homeostasis;cellular water homeostasis;epithelial cell differentiation;hemostasis;membrane fusion;negative regulation of gene expression;regulation of cell shape;response to calcium ion;response to organic cyclic compound;response to salt stress;social behavior	calcium ion binding;calcium-dependent phospholipid binding;calcium-dependent protein binding;identical protein binding;integrin binding	chromaffin granule membrane;collagen-containing extracellular matrix;cytosol;endoplasmic reticulum membrane;nuclear envelope;nucleus;plasma membrane;vesicle		Exosome				0.00030021	0.000309119	9	8	9	8	9	9	9	9	8	8	9	9	9	8	0.0555571	0.0417429	0.0287021	0.072815	20.958	21.0208	20.9318	20.9339	14	4	5	5	0.74585	0.690501	0.470204	0.710088	0.0571232	0.368635	21.025	21.0707	21.054	20.9335	20.9325	20.8595	20.9609	20.9458	20.9603	20.8857	20.9085	20.971	21.0895
	0.204675	0.144433	Q07079	Igfbp5	IBP5	Insulin-like growth factor-binding protein 5	Color2 [DarkGray]				aging;cellular response to cAMP;cellular response to organic cyclic compound;female pregnancy;glucose homeostasis;glucose metabolic process;hair follicle morphogenesis;intracellular signal transduction;lung alveolus development;mammary gland involution;negative regulation of cell migration;negative regulation of growth;negative regulation of insulin-like growth factor receptor signaling pathway;negative regulation of muscle tissue development;negative regulation of osteoblast differentiation;negative regulation of skeletal muscle hypertrophy;negative regulation of smooth muscle cell migration;negative regulation of smooth muscle cell proliferation;negative regulation of translation;osteoblast differentiation;positive regulation of insulin-like growth factor receptor signaling pathway;positive regulation of protein kinase B signaling;positive regulation of vascular associated smooth muscle cell migration;positive regulation of vascular smooth muscle cell proliferation;regulation of cell growth;regulation of glucose metabolic process;regulation of growth;regulation of insulin-like growth factor receptor signaling pathway;response to growth hormone;striated muscle cell differentiation;type B pancreatic cell proliferation	fibronectin binding;insulin-like growth factor binding;insulin-like growth factor I binding;insulin-like growth factor II binding	extracellular space;insulin-like growth factor binding protein complex;insulin-like growth factor ternary complex			Post-translational protein phosphorylation;Regulation of Insulin-like Growth Factor (IGF) transport and uptake by Insulin-like Growth Factor Binding Proteins (IGFBPs)			0.000523286	0.00102485	2	2	2	2	1	2	2	2	NaN	2	1	2	2	1	0.205876	0.190168	0.113224	0.266466	19.5748	19.4239	19.6576	19.6294	13	4	4	5	0.140034	0.61056	0.204675	0.699655	-0.144433	-0.380268	19.1594	19.548	19.2431	19.745	19.8817	19.5325	19.649	17.117	19.5669	18.8895	20.0277	19.7842	19.572
	0.408175	-1.25682	Q07113	Igf2r	MPRI	Cation-independent mannose-6-phosphate receptor	Color2 [DarkGray]				animal organ regeneration;G protein-coupled receptor signaling pathway;liver development;lysosomal transport;positive regulation of apoptotic process;post-embryonic development;post-Golgi vesicle-mediated transport;regulation of apoptotic process;response to retinoic acid;spermatogenesis	enzyme binding;G-protein alpha-subunit binding;identical protein binding;insulin-like growth factor binding;insulin-like growth factor II binding;kringle domain binding;mannose binding;phosphoprotein binding;retinoic acid binding;signaling receptor activity	cell surface;clathrin coat;clathrin-coated vesicle;early endosome;endocytic vesicle;endosome;extracellular space;Golgi apparatus;integral component of membrane;late endosome;lysosomal membrane;membrane;nuclear envelope lumen;nucleus;perinuclear region of cytoplasm;plasma membrane;trans-Golgi network;trans-Golgi network transport vesicle	Endocytosis;Lysosome	CD molecules;Endocytosis;Exosome;Lectins;Lysosome	Cargo recognition for clathrin-mediated endocytosis;Clathrin-mediated endocytosis;Golgi Associated Vesicle Biogenesis;Neutrophil degranulation;Retrograde transport at the Trans-Golgi-Network			0.000523286	0.000309119	5	4	4	5	4	4	4	5	4	5	5	4	NaN	5	0.0907924	0.082608	0.112837	0.0783473	21.1925	21.1758	21.1568	21.254	13	4	5	4	0.383712	0.281775	0.408175	0.290157	1.25682	0.861532	21.0463	21.2113	21.1237	21.3219	21.2041	20.986	21.1227	21.07	21.401	21.4171	21.2004	15.8492	21.2093
	0.563074	-0.321774	Q07235	Serpine2	GDN	Glia-derived nexin	Color2 [DarkGray]				blood coagulation;cerebellar granular layer morphogenesis;dense core granule biogenesis;detection of mechanical stimulus involved in sensory perception;innervation;long-term synaptic potentiation;mating plug formation;negative regulation of blood coagulation;negative regulation of cell growth;negative regulation of cell proliferation;negative regulation of endopeptidase activity;negative regulation of peptidase activity;negative regulation of phosphatidylinositol 3-kinase signaling;negative regulation of plasminogen activation;negative regulation of platelet activation;negative regulation of platelet aggregation;negative regulation of protein catabolic process;negative regulation of protein processing;negative regulation of proteolysis;negative regulation of smoothened signaling pathway;negative regulation of sodium ion transport;positive regulation of astrocyte differentiation;positive regulation of neuron projection development;regulation of synaptic transmission, glutamatergic;regulation of timing of cell differentiation;response to wounding;secretion by cell;secretory granule organization;seminal vesicle epithelium development	glycosaminoglycan binding;heparin binding;serine-type endopeptidase inhibitor activity;signaling receptor binding	collagen-containing extracellular matrix;cytosol;extracellular region;extracellular space;extrinsic component of external side of plasma membrane;membrane;neuromuscular junction;neuronal cell body;platelet alpha granule		Glycosaminoglycan binding proteins	Common Pathway of Fibrin Clot Formation;Dissolution of Fibrin Clot;Intrinsic Pathway of Fibrin Clot Formation			0.00030021	0.000309119	11	9	9	9	9	9	10	9	9	9	5	8	8	8	0.162673	0.0490107	0.0524439	0.274148	20.4934	20.5505	20.6256	20.3154	14	4	5	5	0.777688	0.254914	0.563074	0.280691	0.321774	0.876823	20.6483	20.546	20.486	20.5219	20.7007	20.6975	20.6265	20.5776	20.5255	19.4355	20.4599	20.5024	20.5172
	0.92772	0.282194	Q07417	Acads	ACADS	Short-chain specific acyl-CoA dehydrogenase, mitochondrial	Color2 [DarkGray]				butyrate catabolic process;fatty acid beta-oxidation using acyl-CoA dehydrogenase;protein homotetramerization	acyl-CoA dehydrogenase activity;butyryl-CoA dehydrogenase activity;fatty-acyl-CoA binding;flavin adenine dinucleotide binding	mitochondrial matrix;mitochondrial membrane;mitochondrion;nucleoplasm	beta-Alanine metabolism;Butanoate metabolism;Carbon metabolism;Fatty acid degradation;Fatty acid metabolism;Metabolic pathways;Propanoate metabolism;Valine, leucine and isoleucine degradation	beta-Alanine metabolism;Butanoate metabolism;Fatty acid degradation;Propanoate metabolism;Valine, leucine and isoleucine degradation	Beta oxidation of butanoyl-CoA to acetyl-CoA;Beta oxidation of hexanoyl-CoA to butanoyl-CoA			0.00030021	0.000309119	5	5	5	5	5	5	5	4	5	5	5	5	5	5	0.171339	0.0750346	0.114998	0.215808	20.6994	20.6147	20.6263	20.8402	14	4	5	5	0.945063	0.278447	0.92772	0.175435	-0.282194	-1.10757	20.6413	20.5606	20.5052	20.7518	20.631	20.5901	20.4988	20.5201	20.8915	21.3237	20.7231	20.7043	20.8365
	0.783202	0.667099	Q07456	Ambp	AMBP	Protein AMBP	Color2 [DarkGray]				protein catabolic process;protein maturation;protein-chromophore linkage	heme binding;IgA binding;protein homodimerization activity;serine-type endopeptidase inhibitor activity	cell surface;collagen-containing extracellular matrix;extracellular space;intracellular membrane-bounded organelle;plasma membrane			Scavenging of heme from plasma			0.00030021	0.000309119	2	2	1	2	2	2	1	2	2	2	2	2	1	2	0.51729	0.199303	0.420921	0.619679	20.1368	19.7119	20.3087	20.3048	14	4	5	5	0.540552	0.254409	0.783202	0.131733	-0.667099	-1.27874	19.9969	19.6786	19.299	19.873	20.5482	19.6788	19.5297	20.7819	21.0048	21.5396	20.0658	19.7959	20.1146
	0.556146	0.397324	Q07797	Lgals3bp	LG3BP	Galectin-3-binding protein	Color2 [DarkGray]				cell adhesion	scavenger receptor activity	extracellular space;membrane		Exosome	Platelet degranulation			0.00425935	0.012866	1	1	1	1	1	1	1	1	1	1	1	1	1	1	0.35311	0.210814	0.236769	0.451298	16.8784	16.7665	16.7772	17.0691	14	4	5	5	0.460877	0.340356	0.556146	0.254285	-0.397324	-0.917547	16.9109	16.6333	16.4112	17.1106	16.7253	17.0401	16.3725	16.5498	17.1981	17.9956	17.1756	16.737	16.7473
	0.296422	-0.0766554	Q07813	Bax	BAX	Apoptosis regulator BAX	Color2 [DarkGray]				activation of cysteine-type endopeptidase activity involved in apoptotic process;activation of cysteine-type endopeptidase activity involved in apoptotic process by cytochrome c;activation of cysteine-type endopeptidase activity involved in apoptotic signaling pathway;apoptotic mitochondrial changes;apoptotic process;apoptotic process involved in blood vessel morphogenesis;apoptotic process involved in embryonic digit morphogenesis;apoptotic signaling pathway;B cell apoptotic process;B cell homeostasis;B cell homeostatic proliferation;B cell negative selection;B cell receptor apoptotic signaling pathway;blood vessel remodeling;cell proliferation;cellular respiration;cellular response to DNA damage stimulus;cellular response to organic substance;cellular response to UV;cerebral cortex development;development of secondary sexual characteristics;ectopic germ cell programmed cell death;establishment or maintenance of transmembrane electrochemical gradient;extrinsic apoptotic signaling pathway;extrinsic apoptotic signaling pathway in absence of ligand;extrinsic apoptotic signaling pathway via death domain receptors;fertilization;germ cell development;glycosphingolipid metabolic process;homeostasis of number of cells;homeostasis of number of cells within a tissue;hypothalamus development;inner mitochondrial membrane organization;intrinsic apoptotic signaling pathway;intrinsic apoptotic signaling pathway by p53 class mediator;intrinsic apoptotic signaling pathway in response to DNA damage;intrinsic apoptotic signaling pathway in response to endoplasmic reticulum stress;kidney development;leukocyte homeostasis;limb morphogenesis;male gonad development;mitochondrial fragmentation involved in apoptotic process;mitochondrial fusion;mitochondrion morphogenesis;myeloid cell homeostasis;negative regulation of apoptotic signaling pathway;negative regulation of cell proliferation;negative regulation of endoplasmic reticulum calcium ion concentration;negative regulation of fibroblast proliferation;negative regulation of neuron apoptotic process;negative regulation of peptidyl-serine phosphorylation;negative regulation of protein binding;nervous system development;neuron apoptotic process;neuron migration;odontogenesis of dentin-containing tooth;outer mitochondrial membrane organization;ovarian follicle development;positive regulation of apoptotic DNA fragmentation;positive regulation of apoptotic process;positive regulation of apoptotic process involved in mammary gland involution;positive regulation of B cell apoptotic process;positive regulation of calcium ion transport into cytosol;positive regulation of developmental pigmentation;positive regulation of endoplasmic reticulum unfolded protein response;positive regulation of extrinsic apoptotic signaling pathway in absence of ligand;positive regulation of intrinsic apoptotic signaling pathway;positive regulation of mitochondrial membrane permeability involved in apoptotic process;positive regulation of neuron apoptotic process;positive regulation of protein oligomerization;positive regulation of release of cytochrome c from mitochondria;positive regulation of release of sequestered calcium ion into cytosol;post-embryonic camera-type eye morphogenesis;post-embryonic development;protein complex oligomerization;protein homooligomerization;protein insertion into mitochondrial membrane involved in apoptotic signaling pathway;regulation of cell cycle;regulation of cysteine-type endopeptidase activity involved in apoptotic process;regulation of mammary gland epithelial cell proliferation;regulation of mitochondrial membrane permeability involved in apoptotic process;regulation of mitochondrial membrane permeability involved in programmed necrotic cell death;regulation of neuron apoptotic process;regulation of nitrogen utilization;regulation of protein heterodimerization activity;regulation of protein homodimerization activity;release of cytochrome c from mitochondria;release of matrix enzymes from mitochondria;response to axon injury;response to gamma radiation;response to ionizing radiation;response to salt stress;response to toxic substance;response to wounding;retina development in camera-type eye;retinal cell programmed cell death;Sertoli cell proliferation;sex differentiation;spermatid differentiation;spermatogenesis;T cell homeostatic proliferation;thymocyte apoptotic process;vagina development;viral process	BH domain binding;BH3 domain binding;channel activity;chaperone binding;heat shock protein binding;Hsp70 protein binding;identical protein binding;lipid binding;protein heterodimerization activity;protein homodimerization activity;protein-containing complex binding	BAX complex;Bcl-2 family protein complex;cell periphery;cytoplasm;cytosol;endoplasmic reticulum;endoplasmic reticulum membrane;integral component of membrane;mitochondrial membrane;mitochondrial outer membrane;mitochondrial permeability transition pore complex;mitochondrion;nuclear envelope;nucleus;perinuclear region of cytoplasm;pore complex	AGE-RAGE signaling pathway in diabetic complications;Amyotrophic lateral sclerosis (ALS);Apoptosis;Apoptosis - multiple species;Basal cell carcinoma;Breast cancer;Chronic myeloid leukemia;Colorectal cancer;EGFR tyrosine kinase inhibitor resistance;Endocrine resistance;Endometrial cancer;Epstein-Barr virus infection;Gastric cancer;Glioma;Hepatitis B;Hepatitis C;Hepatocellular carcinoma;Herpes simplex virus 1 infection;Human cytomegalovirus infection;Human immunodeficiency virus 1 infection;Human papillomavirus infection;Human T-cell leukemia virus 1 infection;Huntington disease;Influenza A;Kaposi sarcoma-associated herpesvirus infection;Longevity regulating pathway;Measles;Melanoma;Necroptosis;Neurotrophin signaling pathway;Non-alcoholic fatty liver disease (NAFLD);Non-small cell lung cancer;p53 signaling pathway;Pancreatic cancer;Pathways in cancer;Platinum drug resistance;Prion diseases;Protein processing in endoplasmic reticulum;Small cell lung cancer;Sphingolipid signaling pathway;Thyroid cancer;Transcriptional misregulation in cancer;Tuberculosis;Viral carcinogenesis	AGE-RAGE signaling pathway in diabetic complications;Amyotrophic lateral sclerosis (ALS);Apoptosis;Apoptosis - multiple species;Basal cell carcinoma;Breast cancer;Chronic myeloid leukemia;Colorectal cancer;EGFR tyrosine kinase inhibitor resistance;Endocrine resistance;Endometrial cancer;Epstein-Barr virus infection;Gastric cancer;Glioma;Hepatitis B;Hepatitis C;Hepatocellular carcinoma;Herpes simplex virus 1 infection;Human cytomegalovirus infection;Human immunodeficiency virus 1 infection;Human papillomavirus infection;Human T-cell leukemia virus 1 infection;Huntington disease;Influenza A;Kaposi sarcoma-associated herpesvirus infection;Longevity regulating pathway;Measles;Melanoma;Mitochondrial biogenesis;Necroptosis;Neurotrophin signaling pathway;Non-alcoholic fatty liver disease (NAFLD);Non-small cell lung cancer;p53 signaling pathway;Pancreatic cancer;Pathways in cancer;Platinum drug resistance;Prion diseases;Protein processing in endoplasmic reticulum;Small cell lung cancer;Sphingolipid signaling pathway;Thyroid cancer;Transcriptional misregulation in cancer;Transporters;Tuberculosis;Viral carcinogenesis	Activation, translocation and oligomerization of BAX;Release of apoptotic factors from the mitochondria;TP53 Regulates Transcription of Genes Involved in G2 Cell Cycle Arrest			0.00030021	0.000309119	3	3	3	2	2	3	2	3	3	3	2	3	3	2	0.130024	0.0889808	0.167444	0.104022	19.9432	19.9372	20.0212	19.87	14	4	5	5	0.312126	0.616343	0.296422	0.710276	0.0766554	0.368137	19.9171	20.089	19.9658	19.7771	19.906	19.9784	20.1795	19.7104	20.3315	20.0408	19.7564	19.9717	19.6735
	0.20276	0.0846982	Q08024	Cbfb	PEBB	Core-binding factor subunit beta	Color2 [DarkGray]				cell maturation;definitive hemopoiesis;lymphocyte differentiation;myeloid cell differentiation;negative regulation of CD4-positive, alpha-beta T cell differentiation;negative regulation of transcription by RNA polymerase II;ossification;osteoblast differentiation;positive regulation of CD8-positive, alpha-beta T cell differentiation;positive regulation of transcription by RNA polymerase II;protein polyubiquitination	DNA binding;transcription coactivator activity;transcription coregulator activity	core-binding factor complex;nucleoplasm;nucleus;protein-containing complex			Estrogen-dependent gene expression;Regulation of RUNX1 Expression and Activity;Regulation of RUNX3 expression and activity;RUNX1 and FOXP3 control the development of regulatory T lymphocytes (Tregs);RUNX1 interacts with co-factors whose precise effect on RUNX1 targets is not known;RUNX1 regulates estrogen receptor mediated transcription;RUNX1 regulates genes involved in megakaryocyte differentiation and platelet function;RUNX1 regulates transcription of genes involved in BCR signaling;RUNX1 regulates transcription of genes involved in differentiation of HSCs;RUNX1 regulates transcription of genes involved in differentiation of myeloid cells;RUNX1 regulates transcription of genes involved in interleukin signaling;RUNX3 regulates p14-ARF;Transcriptional regulation by RUNX2			0.00236035	0.0111364	1	1	1	1	1	1	1	1	1	1	1	1	1	1	0.111185	0.17309	0.0303467	0.121906	19.7046	19.6232	19.7593	19.7151	14	4	5	5	0.252111	0.682933	0.20276	0.751347	-0.0846982	-0.319093	19.8854	19.6639	19.2574	19.6861	19.8074	19.6948	19.779	19.779	19.7364	19.7203	19.9669	19.4821	19.6623
	0.832178	0.143595	Q08122	Tle3	TLE3	Transducin-like enhancer protein 3	Color2 [DarkGray]				cell differentiation;multicellular organism development;negative regulation of canonical Wnt signaling pathway;negative regulation of cold-induced thermogenesis;regulation of transcription, DNA-templated;spermatogenesis;Wnt signaling pathway	repressing transcription factor binding;transcription corepressor activity	beta-catenin-TCF complex;nucleoplasm;nucleus;transcription factor complex			Deactivation of the beta-catenin transactivating complex;Estrogen-dependent gene expression;Formation of the beta-catenin:TCF transactivating complex;Repression of WNT target genes			0.00030021	0.000309119	1	1	1	1	1	1	1	1	1	1	1	1	1	1	0.0815198	0.095909	0.037107	0.0987856	19.1661	19.1288	19.1403	19.2218	14	4	5	5	0.908884	0.485457	0.832178	0.353796	-0.143595	-0.770791	18.9467	19.2759	19.1908	19.102	19.1373	19.0616	19.1458	19.213	19.1437	19.2189	19.2362	19.2129	19.4217
	0.874894	0.136348	Q08274	Dmwd	DMWD	Dystrophia myotonica WD repeat-containing protein	Color2 [DarkGray]						dendrite;nucleus;perikaryon						0.00030021	0.000309119	6	6	6	5	5	6	6	6	5	5	6	5	6	6	0.0729306	0.0644175	0.0511764	0.0792008	19.8778	19.7882	19.9175	19.9096	14	4	5	5	0.898152	0.499984	0.874894	0.358812	-0.136348	-0.76353	19.6954	19.9003	19.7326	19.8246	19.8741	19.8606	20.0344	19.9409	19.8776	19.7545	20.0405	20	19.9034
	0.294404	-0.046751	Q08331	Calb2	CALB2	Calretinin	Color2 [DarkGray]				regulation of cytosolic calcium ion concentration;regulation of long-term synaptic potentiation;regulation of presynaptic cytosolic calcium ion concentration	calcium ion binding;calcium ion binding involved in regulation of presynaptic cytosolic calcium ion concentration	cytoplasm;cytosol;dendrite;gap junction;neuron projection;nucleus;parallel fiber to Purkinje cell synapse;presynapse;synapse;synaptic membrane						0.00030021	0.000309119	12	12	12	12	12	12	12	12	12	12	12	12	12	12	0.0850853	0.0695885	0.107011	0.0573185	21.6196	21.6949	21.5442	21.6348	14	4	5	5	0.62964	0.525491	0.294404	0.786192	0.046751	0.280979	21.6541	21.6658	21.8384	21.6212	21.2599	21.6845	21.6113	21.5668	21.5983	21.6492	21.5203	21.7103	21.7126
	0.655993	-0.104593	Q08509	Eps8	EPS8	Epidermal growth factor receptor kinase substrate 8	Color2 [DarkGray]				actin crosslink formation;actin cytoskeleton reorganization;actin filament bundle assembly;actin polymerization-dependent cell motility;adult locomotory behavior;barbed-end actin filament capping;behavioral response to ethanol;cellular response to leukemia inhibitory factor;dendritic cell migration;exit from mitosis;positive regulation of ruffle assembly;Rac protein signal transduction;regulation of actin filament length;regulation of cell shape;regulation of postsynaptic membrane neurotransmitter receptor levels;regulation of Rho protein signal transduction;Rho protein signal transduction	actin binding;Rac GTPase binding;signaling adaptor activity	brush border;cell cortex;cell junction;glutamatergic synapse;growth cone;NMDA selective glutamate receptor complex;plasma membrane;postsynaptic density;ruffle membrane;stereocilium;stereocilium bundle;stereocilium tip;synapse		Exosome;Membrane trafficking				0.00030021	0.000309119	5	4	4	4	3	5	3	3	4	4	3	5	3	5	0.0803359	0.0962953	0.0802331	0.0642662	18.9476	19.0113	18.905	18.9393	14	4	5	5	0.484444	0.643572	0.655993	0.507418	0.104593	0.592439	18.9179	19.0897	18.8728	19.165	18.8065	18.9429	19.0609	18.9385	18.7764	18.8517	18.8495	18.9581	18.9676
	1.6703	-0.296466	Q08642	Padi2	PADI2	Protein-arginine deiminase type-2	Color2 [DarkGray]				cellular response to leukemia inhibitory factor;chromatin-mediated maintenance of transcription;histone citrullination;histone H3-R26 citrullination;intracellular estrogen receptor signaling pathway;negative regulation of chemokine-mediated signaling pathway;negative regulation of lymphocyte chemotaxis;protein citrullination;regulation of chromatin disassembly	calcium ion binding;estrogen receptor binding;protein homodimerization activity;protein-arginine deiminase activity	cytoplasm;nucleus;transcriptionally active chromatin		Enzymes with EC numbers	Chromatin modifying enzymes;Neutrophil degranulation			0.00030021	0.000309119	4	4	3	3	3	2	2	4	2	2	3	3	3	3	0.156562	0.0648976	0.109003	0.14167	20.9431	21.2014	20.8343	20.8453	14	4	5	5	2.07264	0.162764	1.6703	0.0961796	0.296466	1.51322	21.1917	21.148	21.3332	21.1325	20.8047	20.7077	20.71	20.8738	21.0751	20.8334	20.8621	20.7724	21.1516
	1.53324	0.383145	Q08879	Fbln1	FBLN1	Fibulin-1	Color2 [DarkGray]				blood coagulation, fibrin clot formation;embryo implantation;extracellular matrix organization;negative regulation of cell adhesion;negative regulation of cell motility;negative regulation of ERK1 and ERK2 cascade;negative regulation of protein phosphorylation;negative regulation of stem cell proliferation;negative regulation of substrate adhesion-dependent cell spreading;negative regulation of transformation of host cell by virus;negative regulation of transforming growth factor-beta secretion;positive regulation of fibroblast proliferation;positive regulation of gene expression;positive regulation of substrate-dependent cell migration, cell attachment to substrate	calcium ion binding;extracellular matrix structural constituent;fibrinogen binding;fibronectin binding;identical protein binding;integrin binding;peptidase activator activity;protein C-terminus binding;protein-containing complex binding	basement membrane;collagen-containing extracellular matrix;elastic fiber;extracellular matrix;extracellular space		Exosome	Molecules associated with elastic fibres			0.00030021	0.000309119	4	3	2	2	2	2	4	3	4	2	4	4	3	2	0.158393	0.0600545	0.0617784	0.184589	19.6821	19.5246	19.6447	19.8456	14	4	5	5	1.75178	0.180828	1.53324	0.0786267	-0.383145	-1.63337	19.6268	19.5378	19.4148	19.5191	19.674	19.5829	19.5289	19.681	19.757	20.0246	20.1954	19.7962	19.6149
	0.302782	0.348578	Q08890	Ids	IDS	Iduronate 2-sulfatase	Color2 [DarkGray]					iduronate-2-sulfatase activity;metal ion binding;sulfuric ester hydrolase activity	lysosome	Glycosaminoglycan degradation;Lysosome;Metabolic pathways	Glycosaminoglycan degradation;Lysosome	CS/DS degradation;HS-GAG degradation			0.00145455	0.0221196	1	NaN	NaN	1	1	1	1	1	NaN	NaN	NaN	1	1	NaN	0.114773	0.123002	0.0487982	0.0905066	17.9824	17.8038	17.9652	18.1186	8	2	3	3	0.15454	0.604971	0.302782	0.503557	-0.348578	-0.597477	16.5175	17.0554	17.9296	17.678	17.8981	18.0382	17.9594	16.7607	17.3356	17.9306	18.0331	18.0574	16.5538
	0.0767996	-0.0179887	Q08943	Ssrp1	SSRP1	FACT complex subunit SSRP1	Color2 [DarkGray]				DNA repair;DNA replication	chromatin binding;DNA binding	chromosome;nucleolus		Transcription factors	Formation of RNA Pol II elongation complex;Regulation of TP53 Activity through Phosphorylation;RNA Polymerase II Pre-transcription Events;RNA Polymerase II Transcription Elongation;TP53 Regulates Transcription of DNA Repair Genes			0.00030021	0.000309119	4	2	4	4	4	4	4	4	3	2	2	4	3	3	0.0631322	0.050452	0.0561937	0.0886548	20.5451	20.5531	20.551	20.5329	14	4	5	5	0.0154451	0.989081	0.0767996	0.932594	0.0179887	0.0976542	20.5552	20.4629	20.6413	20.5531	20.4669	20.5243	20.6283	20.6443	20.4913	20.3239	20.5912	20.5444	20.6811
	0.200184	0.0550814	Q09XV5	Chd8	CHD8	Chromodomain-helicase-DNA-binding protein 8	Color2 [DarkGray]				ATP-dependent chromatin remodeling;brain development;digestive tract development;in utero embryonic development;long-term memory;negative regulation of apoptotic process;negative regulation of canonical Wnt signaling pathway;negative regulation of fibroblast apoptotic process;negative regulation of transcription by RNA polymerase II;negative regulation of transcription, DNA-templated;negative regulation of Wnt signaling pathway;positive regulation of transcription by RNA polymerase II;positive regulation of transcription by RNA polymerase III;positive regulation of transcription, DNA-templated;prepulse inhibition;regulation of gene expression;social behavior;startle response;Wnt signaling pathway	armadillo repeat domain binding;ATP binding;beta-catenin binding;chromatin binding;DNA binding;DNA helicase activity;DNA-dependent ATPase activity;histone binding;methylated histone binding;p53 binding	MLL1 complex;nucleoplasm;nucleus;protein-containing complex	Wnt signaling pathway	Chromosome and associated proteins;Wnt signaling pathway	Deactivation of the beta-catenin transactivating complex			0.00311526	0.00174129	2	2	2	1	2	1	2	1	NaN	1	1	2	1	1	0.118097	0.0701543	0.0753465	0.170843	18.4089	18.4532	18.3394	18.4292	13	4	4	5	0.506954	0.272642	0.200184	0.800177	-0.0550814	-0.263817	18.3166	18.539	18.5262	18.4311	18.243	18.2553	18.4646	16.2319	18.3945	18.7798	18.4478	18.3302	18.4753
	1.74616	0.185177	Q0KK56	Fam184b	F184B	Protein FAM184B	Color2 [DarkGray]												0.00030021	0.000309119	6	4	5	5	5	6	6	6	6	6	6	6	6	4	0.101209	0.0720562	0.0923753	0.0411923	19.8017	19.6356	19.8984	19.8379	14	4	5	5	1.92174	0.227531	1.74616	0.155239	-0.185177	-1.17682	19.5466	19.7768	19.579	19.6399	20.0645	19.9787	19.7363	19.9174	19.7949	19.8742	19.7935	19.8547	19.7605
	0.435498	0.592634	Q0KL01	Ubxn2b	UBX2B	UBX domain-containing protein 2B	Color2 [DarkGray]				autophagosome assembly;establishment of mitotic spindle orientation;Golgi organization;membrane fusion;negative regulation of protein localization to centrosome;nuclear envelope reassembly;positive regulation of mitotic centrosome separation;proteasome-mediated ubiquitin-dependent protein catabolic process	ubiquitin binding	cytosol;endoplasmic reticulum;Golgi apparatus;nucleus;spindle pole centrosome						0.00213929	0.0281587	1	NaN	NaN	1	1	1	1	1	1	1	1	NaN	1	1	0.155515	0.0665045	0.142971	0.142138	18.2257	18.5046	18.1257	18.2113	11	2	5	4	0.392153	0.330213	0.435498	0.30731	-0.592634	-0.837825	16.0514	17.2116	18.4367	18.5725	18.3384	18.2992	17.7987	18.1017	18.0904	18.1799	17.7975	18.1841	18.4812
	0.129478	-0.0307183	Q0KL02	Trio	TRIO	Triple functional domain protein	Color2 [DarkGray]				negative regulation of fat cell differentiation;regulation of Rho protein signal transduction	ATP binding;enzyme binding;protein serine/threonine kinase activity;Rho guanyl-nucleotide exchange factor activity	cytoplasm		Membrane trafficking;Protein kinases	DCC mediated attractive signaling;G alpha (12/13) signalling events;G alpha (q) signalling events;NRAGE signals death through JNK;Rho GTPase cycle			0.00030021	0.000309119	6	3	5	5	2	6	6	5	4	4	3	5	3	3	0.0958031	0.0435193	0.109025	0.11299	18.5909	18.5579	18.6485	18.5596	14	4	5	5	0.369721	0.652128	0.129478	0.881944	0.0307183	0.162393	18.5896	18.5527	18.6178	18.4714	18.5301	18.7172	18.7077	18.4455	18.8418	18.5202	18.3836	18.7626	18.4423
	1.18777	0.182705	Q0P678	Zc3h18	ZCH18	Zinc finger CCCH domain-containing protein 18	Color2 [DarkGray]					metal ion binding	nuclear speck;protein-containing complex		Spliceosome				0.00030021	0.000309119	3	2	2	2	2	3	3	3	3	3	3	3	3	2	0.0970004	0.0344333	0.100703	0.0997199	17.5172	17.4363	17.4926	17.6065	14	4	5	5	0.780936	0.456169	1.18777	0.207063	-0.182705	-1.00951	17.4428	17.3632	17.4723	17.4669	17.4362	17.4648	17.301	17.6833	17.5776	17.5556	17.8447	17.5764	17.4993
	1.142	-0.196644	Q0PHV7	Dact3	DACT3	Dapper homolog 3	Color2 [DarkGray]				negative regulation of canonical Wnt signaling pathway;negative regulation of cell growth;negative regulation of epithelial to mesenchymal transition;negative regulation of Wnt signaling pathway;regulation of Wnt signaling pathway;Wnt signaling pathway	beta-catenin binding;delta-catenin binding;identical protein binding;protein kinase A binding;protein kinase C binding	cytoplasm		Signaling proteins				0.00030021	0.000309119	4	4	4	4	3	4	4	4	4	4	3	3	2	4	0.0896697	0.0348494	0.0441198	0.111073	18.8232	18.9389	18.8358	18.718	14	4	5	5	1.13152	0.382462	1.142	0.197668	0.196644	1.03375	18.9396	19.0084	18.8957	18.9119	18.941	18.797	18.804	18.7928	18.8442	18.5313	18.669	18.8881	18.8806
	1.14591	-1.10038	Q0PMG2	Mdga1	MDGA1	MAM domain-containing glycosylphosphatidylinositol anchor protein 1	Color2 [DarkGray]				cerebral cortex radially oriented cell migration;negative regulation of synapse assembly;neuron migration;regulation of presynapse assembly;regulation of synaptic membrane adhesion		anchored component of plasma membrane;GABA-ergic synapse;membrane raft			Post-translational modification: synthesis of GPI-anchored proteins			0.00299177	0.0117567	1	1	NaN	1	1	1	1	1	NaN	1	NaN	1	1	NaN	0.174708	0.178106	0.160445	0.247021	17.932	18.0088	17.947	17.8353	10	3	4	3	1.32102	0.120123	1.14591	0.0652047	1.10038	1.82373	18.1775	17.7314	18.1554	17.6937	17.701	17.9344	18.2473	17.2775	17.9052	15.9549	17.8866	17.4434	16.0715
	0.385694	0.130136	Q0VBF8	Stum	STUM	Protein stum homolog	Color2 [DarkGray]						integral component of membrane						0.00236035	0.0111364	1	1	1	1	1	1	1	1	1	1	1	1	1	1	3.18427	2.09733	0.230114	0.0699822	19.3286	20.0515	19.0439	18.8902	15	5	5	5	0.398494	0.476578	0.385694	0.563977	-0.130136	-0.525899	18.7088	19.1972	18.7505	18.525	18.8815	18.6351	19.1553	19.0396	19.5082	18.8288	18.9642	19.0008	18.9084
	0.955095	0.0901461	Q0VBL3	Rbm15	RBM15	RNA-binding protein 15	Color2 [DarkGray]				branching involved in blood vessel morphogenesis;dosage compensation by inactivation of X chromosome;negative regulation of myeloid cell differentiation;negative regulation of transcription by RNA polymerase II;placenta blood vessel development;positive regulation of transcription of Notch receptor target;regulation of alternative mRNA splicing, via spliceosome;regulation of megakaryocyte differentiation;RNA methylation;spleen development;thrombopoietin-mediated signaling pathway;ventricular septum morphogenesis	mRNA binding;RNA binding	nuclear membrane;nuclear speck;nucleoplasm;nucleus;RNA N6-methyladenosine methyltransferase complex		Messenger RNA biogenesis;Spliceosome				0.00030021	0.000309119	3	3	3	3	3	3	2	3	3	3	3	3	2	3	0.0680001	0.0182465	0.0808795	0.0826276	18.9497	18.9113	18.9679	18.9622	14	4	5	5	0.395277	0.747358	0.955095	0.492312	-0.0901461	-0.608099	18.9483	18.9115	18.8915	18.8941	19.0984	18.8345	18.8514	19.0292	19.0258	18.8996	18.9862	18.9952	19.1249
	0.031734	-0.0136576	Q0VE82	Cpne7	CPNE7	Copine-7	Color2 [DarkGray]				cellular response to calcium ion	calcium-dependent phospholipid binding	cytoplasm;nucleus;plasma membrane			Glycerophospholipid biosynthesis			0.00236035	0.00102485	2	2	1	2	2	1	2	2	2	2	2	1	1	1	0.121739	0.170442	0.0861195	0.101936	18.317	18.274	18.4191	18.2494	14	4	5	5	0.424329	0.544605	0.031734	0.963783	0.0136576	0.0550444	18.0236	18.4809	18.494	18.0974	18.1993	18.4038	18.5208	18.4866	18.4851	18.1083	18.1738	18.4773	18.2819
	0.00986251	-0.00849342	Q0VGB7	Ppp4r2	PP4R2	Serine/threonine-protein phosphatase 4 regulatory subunit 2	Color2 [DarkGray]				hematopoietic progenitor cell differentiation;mRNA processing;protein dephosphorylation;regulation of double-strand break repair via homologous recombination;RNA splicing	protein binding, bridging;protein phosphatase regulator activity	cytoplasm;microtubule organizing center;nucleoplasm;nucleus;protein phosphatase 4 complex		DNA repair and recombination proteins;Protein phosphatases and associated proteins				0.00030021	0.000309119	3	2	1	2	3	3	2	3	2	1	NaN	3	3	3	0.191449	0.168175	0.207659	0.163671	17.8273	17.8032	17.6928	18.0197	13	4	5	4	0.0529205	0.867845	0.00986251	0.986734	0.00849342	0.0218057	17.9509	17.7447	17.4745	18.0425	17.6463	17.8274	18.0602	17.7351	17.1948	17.0913	18.3297	17.7787	17.9789
	1.46045	0.337125	Q0VGU4	Vgf	VGF	Neurosecretory protein VGF	Color2 [DarkGray]				generation of precursor metabolites and energy;glucose homeostasis;insulin secretion;ovarian follicle development;penile erection;regulation of neuronal synaptic plasticity;response to cAMP;response to cold;response to dietary excess;response to insulin;sexual reproduction	neuropeptide hormone activity	cytoplasmic vesicle;extracellular region;extracellular space;Golgi apparatus;intracellular membrane-bounded organelle;neuron projection;neuronal cell body;secretory granule membrane;synapse			Post-translational protein phosphorylation;Regulation of Insulin-like Growth Factor (IGF) transport and uptake by Insulin-like Growth Factor Binding Proteins (IGFBPs)			0.00030021	0.000309119	17	14	16	12	14	14	16	14	17	15	16	17	15	14	0.145759	0.0992004	0.0878574	0.159056	22.2999	22.1801	22.2463	22.4492	14	4	5	5	1.54629	0.205414	1.46045	0.0964385	-0.337125	-1.50544	22.1986	22.1402	22.0205	22.3613	22.3854	22.3001	22.1151	22.3258	22.1053	22.6452	22.6967	22.4824	22.2447
	0.247649	0.0501037	Q11011	Npepps	PSA	Puromycin-sensitive aminopeptidase	Color2 [DarkGray]				cellular response to hypoxia;peptide catabolic process;proteolysis	aminopeptidase activity;metalloaminopeptidase activity;peptide binding;zinc ion binding	cytoplasm;cytosol;nucleus		Peptidases	Antigen processing: Ubiquitination & Proteasome degradation			0.00030021	0.000309119	35	34	32	35	34	31	33	32	32	34	28	34	34	32	3.25867	2.10688	0.0419571	0.0891931	23.0276	23.8457	22.6064	22.6307	15	5	5	5	0.116069	0.912719	0.247649	0.791534	-0.0501037	-0.274707	22.622	22.5408	22.6086	22.5173	22.6046	22.6308	22.6882	22.5852	22.5231	22.3876	22.6886	22.7033	22.7096
	0.120732	0.25991	Q11136	Pepd	PEPD	Xaa-Pro dipeptidase	Color2 [DarkGray]				collagen catabolic process	aminopeptidase activity;manganese ion binding;metallopeptidase activity;peptidase activity;proline dipeptidase activity	nucleoplasm;nucleus		Peptidases				0.00030021	0.000309119	6	6	6	6	4	5	6	6	5	6	2	6	6	6	0.428397	0.485846	0.373344	0.434647	20.3668	20.1995	20.2846	20.5827	14	4	5	5	0.0342816	0.87055	0.120732	0.780688	-0.25991	-0.287686	20.6707	20.8695	20.6551	18.6029	19.6144	20.1187	20.9926	20.077	20.6203	18.6617	21.0869	20.9802	21.1091
	1.97359	-0.371807	Q148V7	Relch	RELCH	RAB11-binding protein RELCH	Color2 [DarkGray]				intracellular cholesterol transport		recycling endosome;trans-Golgi network						0.00030021	0.000309119	10	10	8	9	8	9	8	10	9	8	6	8	7	9	0.12969	0.107268	0.0723399	0.134268	20.2181	20.3706	20.2455	20.0688	14	4	5	5	2.18299	0.164828	1.97359	0.0638365	0.371807	1.84344	20.3967	20.3896	20.5394	20.1567	20.1765	20.3029	20.3961	20.2052	20.1471	19.8092	20.0666	20.0803	20.039
	0.095001	0.0407619	Q149F3	Gspt2	ERF3B	Eukaryotic peptide chain release factor GTP-binding subunit ERF3B	Color2 [DarkGray]				cell cycle;cytoplasmic translational termination;nuclear-transcribed mRNA catabolic process, nonsense-mediated decay;translation	GTP binding;GTPase activity;translation release factor activity	cytosol;translation release factor complex	mRNA surveillance pathway	Messenger RNA biogenesis;mRNA surveillance pathway;Translation factors	Eukaryotic Translation Termination			0.00030021	0.000309119	4	3	3	4	3	3	3	4	4	2	3	4	4	3	0.112301	0.0541949	0.0954567	0.164626	19.9885	19.9649	19.9792	20.0166	14	4	5	5	0.0198203	0.966961	0.095001	0.884827	-0.0407619	-0.158761	19.9947	19.8676	19.9445	20.0528	19.9445	20.1133	19.9804	20.0961	19.7615	19.5595	20.1005	20.2387	20.124
	1.05749	-0.329451	Q14BB9	Map6d1	MA6D1	MAP6 domain-containing protein 1	Color2 [DarkGray]				cytoskeleton-dependent intracellular transport;microtubule cytoskeleton organization;negative regulation of microtubule depolymerization;N-terminal peptidyl-L-cysteine N-palmitoylation;regulation of microtubule cytoskeleton organization	calmodulin binding;microtubule binding	cis-Golgi network;Golgi-associated vesicle;microtubule						0.00030021	0.000841987	2	2	2	2	2	2	2	2	2	2	2	2	2	2	0.142597	0.092171	0.0814779	0.180172	19.4898	19.6612	19.4963	19.3463	14	4	5	5	1.00707	0.265915	1.05749	0.137303	0.329451	1.25938	19.7528	19.7514	19.4593	19.6813	19.4344	19.3681	19.6221	19.4378	19.6188	19.0525	19.4062	19.1593	19.7091
	0.168827	0.171257	Q14BV6	Ydjc	YDJC	Carbohydrate deacetylase	Color2 [DarkGray]				carbohydrate metabolic process	hydrolase activity;magnesium ion binding							0.000523286	0.015098	1	1	1	1	1	1	1	1	1	1	NaN	1	1	1	0.203822	0.188052	0.16561	0.0866714	17.8029	17.5429	17.7761	18.0964	13	4	5	4	0.127287	0.690405	0.168827	0.728144	-0.171257	-0.347687	17.4112	17.9133	17.3561	17.491	17.9574	18.0644	17.6712	17.7344	17.4533	16.6141	18.0354	18.2458	17.9613
	0.494894	-0.176372	Q14CH7	Aars2	SYAM	Alanine--tRNA ligase, mitochondrial	Color2 [DarkGray]				alanyl-tRNA aminoacylation;mitochondrial alanyl-tRNA aminoacylation;mitochondrial respiratory chain complex assembly;tRNA modification	alanine-tRNA ligase activity;amino acid binding;ATP binding;tRNA binding;zinc ion binding	mitochondrion	Aminoacyl-tRNA biosynthesis	Amino acid related enzymes;Aminoacyl-tRNA biosynthesis;Transfer RNA biogenesis				0.00030021	0.000585995	3	3	2	2	3	3	3	2	2	2	2	3	1	3	0.152638	0.214535	0.151112	0.0824683	18.7686	18.8607	18.7383	18.7253	14	4	5	5	0.274221	0.621127	0.494894	0.438258	0.176372	0.67139	19.1027	18.636	19.1569	18.5471	18.5609	18.6991	19.0706	18.7834	18.5778	18.7782	18.6656	18.5743	18.7191
	0.0442372	-0.0155902	Q1HFZ0	Nsun2	NSUN2	RNA cytosine C(5)-methyltransferase NSUN2	Color2 [DarkGray]				cell division;hair follicle maturation;meiotic cell cycle checkpoint;spermatid development;tRNA methylation	methyltransferase activity;tRNA (cytosine-5-)-methyltransferase activity;tRNA binding	chromatoid body;cytoplasm;nucleolus;nucleus;spindle		Transfer RNA biogenesis				0.00030021	0.000309119	7	7	7	6	7	4	6	7	7	5	6	7	6	6	0.0797412	0.0239378	0.0271137	0.135402	21.0427	21.0177	21.0871	21.0183	14	4	5	5	0.20817	0.786497	0.0442372	0.953563	0.0155902	0.0699607	20.986	20.9965	21.0627	21.0257	21.034	21.1007	21.0896	21.0709	21.1405	20.6455	21.0482	21.1616	21.1531
	0.127166	0.0425506	Q2KN98	Specc1l	CYTSA	Cytospin-A	Color2 [DarkGray]				actin cytoskeleton organization;cell adhesion;cell cycle;cell division;cell migration;face morphogenesis;negative regulation of actin filament depolymerization;negative regulation of microtubule depolymerization		actin cytoskeleton;cytosol;filamentous actin;gap junction;microtubule cytoskeleton;microtubule organizing center;spindle		Cytoskeleton proteins				0.00030021	0.000309119	5	3	5	4	4	5	5	5	4	4	2	5	5	4	0.0971108	0.0873645	0.0428977	0.14195	19.5879	19.5242	19.6288	19.598	14	4	5	5	0.250088	0.740513	0.127166	0.863426	-0.0425506	-0.188678	19.4648	19.6239	19.3728	19.6352	19.6874	19.6563	19.6687	19.5341	19.5974	19.388	19.8787	19.533	19.4671
	1.01681	0.135199	Q2M3X8	Phactr1	PHAR1	Phosphatase and actin regulator 1	Color2 [DarkGray]				actin cytoskeleton reorganization;actomyosin structure organization;cell motility;regulation of phosphorylation;stress fiber assembly	actin binding;protein phosphatase 1 binding;protein phosphatase inhibitor activity	cell junction;cytosol;nucleus;synapse						0.00030021	0.000585995	3	2	2	3	3	3	3	2	2	2	1	3	3	3	0.090637	0.0555551	0.108536	0.0914705	20.0459	20.0149	20.0046	20.1119	14	4	5	5	0.675022	0.51437	1.01681	0.333623	-0.135199	-0.801935	19.9686	20.1309	19.9679	19.992	20.0181	20.0033	20.2352	19.9612	19.8053	20.0537	20.3046	20.1615	20.0806
	0.558705	-0.115641	Q2NL51	Gsk3a	GSK3A	Glycogen synthase kinase-3 alpha	Color2 [DarkGray]				aging;cardiac left ventricle morphogenesis;cell migration;cellular response to insulin stimulus;cellular response to interleukin-3;cellular response to lithium ion;cellular response to organic cyclic compound;extrinsic apoptotic signaling pathway;extrinsic apoptotic signaling pathway in absence of ligand;glycogen metabolic process;hypermethylation of CpG island;insulin receptor signaling pathway;negative regulation of cell growth involved in cardiac muscle cell development;negative regulation of dendrite development;negative regulation of glucose import;negative regulation of glycogen synthase activity, transferring glucose-1-phosphate;negative regulation of insulin receptor signaling pathway;negative regulation of TOR signaling;peptidyl-serine phosphorylation;peptidyl-threonine phosphorylation;positive regulation of adenylate cyclase-activating adrenergic receptor signaling pathway;positive regulation of adenylate cyclase-activating G protein-coupled receptor signaling pathway;positive regulation of amyloid-beta formation;positive regulation of gene expression;positive regulation of glycogen (starch) synthase activity;positive regulation of heart contraction;positive regulation of mitochondrial outer membrane permeabilization involved in apoptotic signaling pathway;positive regulation of neuron apoptotic process;positive regulation of peptidyl-serine phosphorylation;positive regulation of peptidyl-threonine phosphorylation;positive regulation of proteasomal ubiquitin-dependent protein catabolic process;positive regulation of protein targeting to mitochondrion;positive regulation of protein ubiquitination;positive regulation of transcription by RNA polymerase II;proteasome-mediated ubiquitin-dependent protein catabolic process;protein phosphorylation;regulation of autophagy of mitochondrion;regulation of gene expression by genetic imprinting;regulation of systemic arterial blood pressure;Wnt signaling pathway	ATP binding;protein kinase A catalytic subunit binding;protein kinase activity;protein kinase binding;protein serine/threonine kinase activity;signaling receptor binding;tau-protein kinase activity	cytoplasm;microtubule;mitochondrion	Chemokine signaling pathway;Dopaminergic synapse;Non-alcoholic fatty liver disease (NAFLD)	Chemokine signaling pathway;Dopaminergic synapse;Non-alcoholic fatty liver disease (NAFLD);Protein kinases				0.00030021	0.000309119	6	6	6	6	6	6	6	6	6	6	5	6	6	6	0.0764037	0.0646322	0.0433165	0.106406	20.2576	20.2834	20.3001	20.1946	14	4	5	5	0.640772	0.555423	0.558705	0.510493	0.115641	0.588315	20.2121	20.3756	20.1945	20.3514	20.2107	20.2731	20.3744	20.3394	20.303	19.9517	20.1518	20.361	20.2066
	0.653432	0.124253	Q2PFD7	Psd3	PSD3	PH and SEC7 domain-containing protein 3	Color2 [DarkGray]				ARF protein signal transduction;regulation of ARF protein signal transduction	ARF guanyl-nucleotide exchange factor activity	cell junction;membrane;postsynaptic density;postsynaptic membrane;ruffle membrane	Endocytosis	Endocytosis;Membrane trafficking				0.00030021	0.000309119	6	5	6	5	6	6	6	6	6	6	5	6	6	4	0.0885943	0.0521692	0.078148	0.101449	19.2775	19.181	19.3097	19.3225	14	4	5	5	0.55429	0.571734	0.653432	0.458165	-0.124253	-0.649764	19.1413	19.2901	19.1338	19.1586	19.4113	19.3854	19.3716	19.2394	19.141	19.1089	19.4849	19.3931	19.234
	1.63448	-0.343735	Q2TBE6	Pi4k2a	P4K2A	Phosphatidylinositol 4-kinase type 2-alpha	Color2 [DarkGray]				basophil degranulation;endosome organization;Golgi organization;phosphatidylinositol biosynthetic process;phosphatidylinositol phosphorylation	1-phosphatidylinositol 4-kinase activity;AP-3 adaptor complex binding;ATP binding;protein-containing complex binding	BLOC-1 complex;cell junction;cytoplasmic vesicle;dendrite;early endosome membrane;endosome;exocytic vesicle;growing cell tip;host cell presynaptic membrane;integral component of plasma membrane;intracellular membrane-bounded organelle;intrinsic component of membrane;membrane raft;mitochondrion;neuron projection;neuronal cell body;perikaryon;plasma membrane;presynaptic membrane;protein-containing complex;synaptic vesicle membrane;trans-Golgi network	Inositol phosphate metabolism;Metabolic pathways;Phosphatidylinositol signaling system	Inositol phosphate metabolism;Membrane trafficking;Phosphatidylinositol signaling system	Synthesis of PIPs at the early endosome membrane;Synthesis of PIPs at the Golgi membrane;Synthesis of PIPs at the plasma membrane			0.000523286	0.000309119	3	3	3	3	3	2	2	3	3	2	2	3	3	2	0.130449	0.0985691	0.0927446	0.106593	18.3587	18.5442	18.344	18.225	14	4	5	5	1.58046	0.208407	1.63448	0.082	0.343735	1.60944	18.6414	18.4884	18.6801	18.3669	18.3007	18.2574	18.5402	18.2155	18.4062	18.1923	17.9604	18.281	18.3682
	0.898503	-0.140416	Q2TPA8	Hsdl2	HSDL2	Hydroxysteroid dehydrogenase-like protein 2	Color2 [DarkGray]					oxidoreductase activity	mitochondrion;peroxisome						0.00030021	0.000309119	8	8	8	8	8	8	8	8	8	8	7	7	8	8	0.0660101	0.0379515	0.038944	0.0931928	21.692	21.757	21.6909	21.6411	14	4	5	5	0.80525	0.547956	0.898503	0.345454	0.140416	0.783887	21.797	21.8072	21.6908	21.7331	21.6744	21.7535	21.7314	21.688	21.6074	21.4165	21.6059	21.6792	21.7648
	0.0953162	0.0898566	Q2WF71	Lrfn1	LRFN1	Leucine-rich repeat and fibronectin type III domain-containing protein 1	Color2 [DarkGray]				regulation of postsynaptic density assembly		cell junction;cell surface;integral component of postsynaptic density membrane		Signaling proteins	Synaptic adhesion-like molecules			0.00510559	0.0137107	1	1	1	1	NaN	1	1	1	1	1	1	1	1	1	0.155802	0.152114	0.100078	0.158454	18.0835	18.0798	18.2449	17.9244	13	3	5	5	0.726788	0.240348	0.0953162	0.852243	-0.0898566	-0.202154	18.2844	18.1145	17.8404	16.8175	18.3467	18.1215	18.3919	18.3077	18.0568	17.8928	17.9601	18.0112	17.552
	0.868204	-0.218324	Q2YDW2	Msto1	MSTO1	Protein misato homolog 1	Color2 [DarkGray]				mitochondrial genome maintenance;mitochondrion distribution;mitochondrion organization;mitotic sister chromatid segregation;mitotic spindle assembly		cytoplasm;mitochondrial outer membrane						0.00030021	0.000309119	7	7	6	6	5	7	7	6	6	7	4	7	6	6	0.100515	0.0370787	0.0496694	0.156476	19.5629	19.6255	19.6135	19.4623	14	4	5	5	0.997718	0.332658	0.868204	0.229673	0.218324	0.963345	19.5839	19.7026	19.6036	19.6121	19.636	19.6702	19.5446	19.6866	19.5301	19.0395	19.5793	19.5135	19.4966
	0.206338	0.0895448	Q32M26		CK087	Uncharacterized protein C11orf87 homolog	Color2 [DarkGray]						integral component of membrane						0.00333016	0.0126442	1	1	1	1	1	1	1	1	1	1	1	NaN	1	1	0.167146	0.0523672	0.119663	0.287774	16.5312	16.4757	16.6039	16.4957	13	4	5	4	0.165275	0.744721	0.206338	0.744262	-0.0895448	-0.328884	16.5598	16.5186	16.4064	16.418	16.4938	16.4099	16.7495	16.553	16.8132	16.8224	16.2568	16.8879	16.2938
	1.94269	-0.317752	Q3B7Z2	Osbp	OSBP1	Oxysterol-binding protein 1	Color2 [DarkGray]				intracellular cholesterol transport;positive regulation of growth of symbiont in host;sterol transport	lipid binding;phosphatidylinositol-4-phosphate binding;protein domain specific binding;sterol binding;sterol transporter activity	cell junction;cytoplasm;cytosol;endoplasmic reticulum membrane;Golgi apparatus;Golgi membrane;intracellular membrane-bounded organelle;membrane;nucleolus;nucleoplasm;nucleus;perinuclear endoplasmic reticulum;perinuclear region of cytoplasm;plasma membrane;trans-Golgi network		Membrane trafficking	Sphingolipid de novo biosynthesis;Synthesis of bile acids and bile salts			0.00030021	0.000309119	4	4	4	4	4	4	4	3	3	4	4	4	3	4	0.107066	0.031362	0.0724694	0.104952	20.1902	20.333	20.2224	20.0437	14	4	5	5	2.02412	0.196819	1.94269	0.0726849	0.317752	1.68709	20.3559	20.2822	20.3834	20.3107	20.1075	20.2086	20.3807	20.1673	20.2479	19.7677	20.0716	20.0622	20.1596
	0.0253222	-0.0509481	Q3KNM2	Marchf5	MARH5	E3 ubiquitin-protein ligase MARCHF5	Color2 [DarkGray]				negative regulation of cell aging;positive regulation of mitochondrial fission;protein autoubiquitination;protein localization to mitochondrion;protein polyubiquitination;regulation of mitochondrial fission	GTPase binding;ubiquitin-protein transferase activity;zinc ion binding	endoplasmic reticulum;endoplasmic reticulum membrane;integral component of membrane;mitochondrial outer membrane;mitochondrion		Ubiquitin system				0.00213929	0.00174129	2	2	NaN	2	1	2	2	2	1	1	NaN	2	2	1	0.176582	0.247346	0.151921	0.091377	19.3053	19.405	19.3718	19.1473	12	3	5	4	0.350636	0.34624	0.0253222	0.956814	0.0509481	0.06467	19.6578	17.0697	19.6019	18.9553	19.1901	19.2382	19.6694	19.2382	19.5232	17.7971	19.1554	19.1471	18.9814
	0.814864	0.19457	Q3SXD3	Hddc2	HDDC2	5'-deoxynucleotidase HDDC2	Color2 [DarkGray]				dUMP biosynthetic process;pyrimidine deoxyribonucleotide salvage	5'-deoxynucleotidase activity	mitochondrion		General function prediction only				0.00030021	0.000309119	5	5	5	5	5	5	5	5	5	5	5	5	4	5	0.120693	0.10594	0.129931	0.108886	19.8379	19.7192	19.8639	19.9068	14	4	5	5	0.518743	0.494953	0.814864	0.27276	-0.19457	-0.888448	19.7042	19.5131	19.7758	19.8838	19.6652	20.1098	19.7348	19.9953	19.8146	20.1043	20.0222	19.7185	19.8101
	0.184433	-0.0295129	Q3TC72	Fahd2	FAHD2	Fumarylacetoacetate hydrolase domain-containing protein 2A	Color2 [DarkGray]					hydrolase activity;metal ion binding	mitochondrion						0.00030021	0.000309119	6	6	6	5	6	6	6	6	6	6	5	6	6	6	0.0617675	0.0558313	0.032704	0.0809934	20.8452	20.9015	20.8103	20.8352	14	4	5	5	0.653952	0.683231	0.184433	0.868938	0.0295129	0.181504	20.9484	20.8692	20.8039	20.9847	20.807	20.8347	20.8245	20.8548	20.7303	20.7716	20.8163	20.9814	20.9187
	0.120118	-0.237438	Q3TC93	Hs1bp3	H1BP3	HCLS1-binding protein 3	Color2 [DarkGray]				cell surface receptor signaling pathway;negative regulation of autophagy;regulation of apoptotic process;T cell differentiation	phosphatidylinositol binding	endoplasmic reticulum;mitochondrion						0.00236035	0.0171273	1	1	1	1	1	1	1	1	1	1	1	1	NaN	1	0.160729	0.135055	0.11835	0.127942	18.0917	17.8665	18.1329	18.2652	13	4	5	4	0.178427	0.54066	0.120118	0.784464	0.237438	0.283552	18.0739	17.9244	17.5917	17.876	18.0208	18.2491	18.3276	18.1697	17.8974	18.4313	18.3055	15.4392	18.3404
	0.870988	-0.710683	Q3TCH7	Cul4a	CUL4A	Cullin-4A	Color2 [DarkGray]				cellular response to DNA damage stimulus;DNA repair;hemopoiesis;in utero embryonic development;negative regulation of granulocyte differentiation;positive regulation of cell proliferation;positive regulation of G1/S transition of mitotic cell cycle;positive regulation of protein catabolic process;proteasome-mediated ubiquitin-dependent protein catabolic process;protein ubiquitination;regulation of DNA damage checkpoint;regulation of nucleotide-excision repair;regulation of protein metabolic process;SCF-dependent proteasomal ubiquitin-dependent protein catabolic process;somatic stem cell population maintenance;ubiquitin-dependent protein catabolic process;viral process	ubiquitin protein ligase binding	Cul4A-RING E3 ubiquitin ligase complex;Cul4-RING E3 ubiquitin ligase complex;cullin-RING ubiquitin ligase complex;SCF ubiquitin ligase complex	Human immunodeficiency virus 1 infection;Nucleotide excision repair;Ubiquitin mediated proteolysis	DNA repair and recombination proteins;Exosome;Human immunodeficiency virus 1 infection;Nucleotide excision repair;Ubiquitin mediated proteolysis;Ubiquitin system	DNA Damage Recognition in GG-NER;Dual Incision in GG-NER;Dual incision in TC-NER;Formation of Incision Complex in GG-NER;Formation of TC-NER Pre-Incision Complex;Gap-filling DNA repair synthesis and ligation in TC-NER;Neddylation;Recognition of DNA damage by PCNA-containing replication complex			0.00693667	0.015	1	1	1	1	1	1	NaN	1	1	1	1	1	NaN	1	0.208109	0.0834335	0.319402	0.194999	17.6316	17.8203	17.5078	17.5666	12	4	4	4	0.630647	0.235996	0.870988	0.113941	0.710683	1.3905	17.6384	17.9152	17.8421	17.8856	17.5424	17.147	17.9201	16.7356	17.833	17.113	17.6219	15.9614	17.7423
	2.09307	0.10059	Q3TCJ1	Abraxas2	ABRX2	BRISC complex subunit Abraxas 2	Color2 [DarkGray]				attachment of spindle microtubules to kinetochore;cell division;cellular response to freezing;chromosome segregation;mitotic cell cycle;mitotic spindle assembly;negative regulation of apoptotic process;protein K63-linked deubiquitination;response to ischemia	microtubule binding;polyubiquitin modification-dependent protein binding	BRISC complex;cytoplasm;microtubule;nucleus;spindle pole		Chromosome and associated proteins;Ubiquitin system				0.00030021	0.000309119	4	4	3	4	4	4	4	4	3	4	4	4	2	4	0.0484787	0.00513006	0.0642501	0.0357907	19.6455	19.5955	19.6465	19.6845	14	4	5	5	0.825654	0.660126	2.09307	0.335625	-0.10059	-0.799257	19.5944	19.5911	19.5904	19.6063	19.6041	19.6716	19.7309	19.5036	19.7223	19.6785	19.6348	19.7171	19.754
	0.11062	0.0272002	Q3TCN2	Plbd2	PLBL2	Putative phospholipase B-like 2	Color2 [DarkGray]				lipid catabolic process	hydrolase activity	lysosomal lumen;lysosome						0.00030021	0.000309119	4	3	4	4	4	3	4	2	3	3	3	3	4	4	0.0928208	0.089024	0.0929819	0.0775615	19.6824	19.7183	19.5913	19.7447	14	4	5	5	0.692921	0.49357	0.11062	0.898994	-0.0272002	-0.142396	19.6774	19.5653	19.8691	19.7613	19.5157	19.568	19.5892	19.8074	19.4762	19.6632	19.8887	19.6135	19.8165
	0.94469	0.914105	Q3TCX3	Khdc4	KHDC4	KH homology domain-containing protein 4	Color2 [DarkGray]				mRNA splice site selection	RNA binding	cytoplasm;nucleus;spliceosomal complex						0.00299177	0.0117567	1	NaN	NaN	NaN	1	1	1	NaN	NaN	1	1	1	1	NaN	0.157436	NaN	0.0961255	0.246579	18.3007	18.2429	18.3878	18.2328	7	1	3	3	0.405674	0.296245	0.94469	0.0915141	-0.914105	-1.53952	16.8861	16.1839	17.1419	18.2429	18.5238	18.2454	16.0289	16.681	18.3944	17.9912	18.0878	18.6195	17.4127
	0.242539	0.0218024	Q3TDD9	Ppp1r21	PPR21	Protein phosphatase 1 regulatory subunit 21	Color2 [DarkGray]								Protein phosphatases and associated proteins				0.00030021	0.000309119	10	9	8	8	9	10	10	9	9	9	7	9	8	9	0.0334264	0.0377556	0.0300012	0.0297493	20.4763	20.4517	20.504	20.4684	14	4	5	5	0.509265	0.854817	0.242539	0.883762	-0.0218024	-0.159729	20.4998	20.4877	20.3787	20.4404	20.5111	20.5493	20.5335	20.4376	20.4886	20.4777	20.5204	20.489	20.4067
	2.1016	-0.309456	Q3TDK6	Rogdi	ROGDI	Protein rogdi homolog	Color2 [DarkGray]				brain development;developmental process;hemopoiesis;neurogenesis;odontogenesis of dentin-containing tooth;positive regulation of cell proliferation;vacuolar acidification		axon;cell junction;dendrite;nuclear envelope;nucleus;perikaryon;presynapse;presynaptic membrane;RAVE complex;synaptic vesicle						0.00030021	0.000309119	7	7	7	7	7	7	7	7	7	7	5	7	7	6	0.103409	0.0549873	0.0570536	0.115303	20.8278	20.9454	20.8714	20.69	14	4	5	5	2.42582	0.180124	2.1016	0.0699332	0.309456	1.72694	20.9495	20.8967	21.0539	20.8813	20.789	20.9283	20.9486	20.9175	20.7737	20.4307	20.7199	20.6806	20.7124
	0.48709	-0.350799	Q3TDQ1	Stt3b	STT3B	Dolichyl-diphosphooligosaccharide--protein glycosyltransferase subunit STT3B	Color2 [DarkGray]				co-translational protein modification;glycoprotein catabolic process;post-translational protein modification;protein N-linked glycosylation via asparagine;response to unfolded protein;ubiquitin-dependent ERAD pathway	dolichyl-diphosphooligosaccharide-protein glycotransferase activity;metal ion binding	endoplasmic reticulum;integral component of membrane;oligosaccharyltransferase complex;oligosaccharyltransferase I complex;protein-containing complex	Metabolic pathways;N-Glycan biosynthesis;Protein processing in endoplasmic reticulum	Glycosyltransferases;N-Glycan biosynthesis;Protein processing in endoplasmic reticulum				0.00030021	0.000309119	6	6	5	6	4	6	6	6	5	6	5	4	5	4	0.2501	0.12516	0.186927	0.392565	18.6708	18.7429	18.8288	18.455	14	4	5	5	0.554781	0.301148	0.48709	0.319721	0.350799	0.819903	18.7325	18.9299	18.8183	18.4911	18.6566	18.6137	19.103	18.6407	19.1301	19.2183	18.1425	18.4745	17.7333
	0.00888391	0.00746298	Q3TEA8	Hp1bp3	HP1B3	Heterochromatin protein 1-binding protein 3	Color2 [DarkGray]				cellular response to hypoxia;heterochromatin organization;nucleosome assembly;regulation of cell proliferation;regulation of nucleus size;regulation of transcription, DNA-templated	DNA binding;nucleosome binding	chromosome;nuclear speck;nucleosome;nucleus						0.00030021	0.000309119	13	11	12	12	12	12	12	12	11	11	10	12	11	8	0.204339	0.153839	0.185384	0.269715	21.1019	21.0407	21.2228	21.03	14	4	5	5	0.166265	0.662394	0.00888391	0.989232	-0.00746298	-0.0195318	20.7666	21.3108	21.0265	21.0589	21.1178	21.0846	21.4228	20.9238	21.5651	21.3835	21.1594	21.3644	20.2856
	0.24496	0.377531	Q3TEL6	Rnf157	RN157	E3 ubiquitin ligase Rnf157	Color2 [DarkGray]					metal ion binding;transferase activity	cytoplasm						0.00252699	0.00102485	1	1	1	1	NaN	1	1	1	1	1	NaN	NaN	1	NaN	0.302856	0.377549	0.184814	NaN	15.8154	16.0302	15.7983	15.2569	9	3	5	1	0.653133	0.212821	0.24496	0.57004	-0.377531	-0.51957	15.5266	15.9674	16.5967	17.1072	15.9171	15.8229	15.5581	15.5323	16.161	17.421	16.533	15.2569	17.4971
	1.71115	-0.141872	Q3TES0	Iqsec3	IQEC3	IQ motif and SEC7 domain-containing protein 3	Color2 [DarkGray]				actin cytoskeleton organization;activation of GTPase activity;regulation of ARF protein signal transduction;regulation of small GTPase mediated signal transduction;synapse organization	ARF guanyl-nucleotide exchange factor activity	cell junction;cytoplasm;GABA-ergic synapse;glycinergic synapse;inhibitory synapse;postsynaptic density;postsynaptic membrane;postsynaptic specialization of symmetric synapse	Endocytosis	Endocytosis;Membrane trafficking				0.00030021	0.000309119	6	6	6	6	5	5	6	6	5	6	3	5	6	5	0.0792899	0.0547987	0.10495	0.0495173	19.0983	19.1858	19.0566	19.0701	14	4	5	5	0.732816	0.517111	1.71115	0.222891	0.141872	0.979587	19.1429	19.3011	19.1541	19.145	19.0332	19.1721	19.1118	19.1758	18.7901	18.9848	19.0849	19.0309	19.075
	0.0487928	-0.0379095	Q3TFD2	Lpcat1	PCAT1	Lysophosphatidylcholine acyltransferase 1	Color2 [DarkGray]				negative regulation of phosphatidylcholine biosynthetic process;phosphatidylcholine acyl-chain remodeling;phospholipid biosynthetic process;positive regulation of protein catabolic process;retina development in camera-type eye;surfactant homeostasis	1-acylglycerophosphocholine O-acyltransferase activity;1-alkenylglycerophosphocholine O-acyltransferase activity;1-alkylglycerophosphocholine O-acetyltransferase activity;1-alkylglycerophosphocholine O-acyltransferase activity;calcium ion binding	endoplasmic reticulum;endoplasmic reticulum membrane;Golgi apparatus;Golgi membrane;integral component of membrane;lipid droplet	Ether lipid metabolism;Glycerophospholipid metabolism;Metabolic pathways	Ether lipid metabolism;Glycerophospholipid metabolism;Lipid biosynthesis proteins	Acyl chain remodelling of PC;Acyl chain remodelling of PG;Neutrophil degranulation;Synthesis of PA;Synthesis of PC			0.00030021	0.000309119	4	3	3	2	2	3	2	3	4	3	2	1	1	2	0.268595	0.269261	0.239529	0.273348	17.5406	17.371	17.7711	17.4459	14	4	5	5	0.76555	0.237291	0.0487928	0.930783	0.0379095	0.101896	17.5395	17.7899	16.8041	17.3504	17.5537	17.7136	17.7933	17.5011	18.2938	17.8109	17.0035	17.344	17.1739
	0.290986	-0.187496	Q3TFQ1	Spryd7	SPRY7	SPRY domain-containing protein 7	Color2 [DarkGray]												0.00145455	0.0117567	1	1	1	1	1	1	1	1	1	1	1	1	1	1	0.189504	0.102737	0.178334	0.274389	19.4704	19.5627	19.4301	19.437	14	4	5	5	0.134806	0.716428	0.290986	0.579248	0.187496	0.508288	19.387	19.552	19.748	19.5638	19.4272	19.578	19.4352	19.7222	18.9878	18.6488	19.3807	19.6498	19.8215
	0.0649118	-0.0266237	Q3TGF2	Fam107b	F107B	Protein FAM107B	Color2 [DarkGray]				sensory perception of sound								0.000523286	0.0026764	2	2	2	2	1	1	1	1	1	1	1	2	1	1	0.124944	0.139283	0.138529	0.116683	17.6341	17.618	17.687	17.594	14	4	5	5	0.108854	0.828695	0.0649118	0.925422	0.0266237	0.108293	17.7964	17.7435	17.3254	17.6067	17.6026	17.7924	17.3566	17.8797	17.8038	17.3237	17.7403	17.5481	17.7533
	0.315631	-0.137121	Q3TGW2	Eepd1	EEPD1	Endonuclease/exonuclease/phosphatase family domain-containing protein 1	Color2 [DarkGray]				DNA repair	DNA binding							0.00030021	0.000309119	3	2	2	2	2	3	2	2	2	2	2	2	2	2	0.142123	0.0955994	0.0703978	0.228795	18.8293	18.9048	18.8616	18.7364	14	4	5	5	0.184953	0.726627	0.315631	0.604016	0.137121	0.483438	18.8138	19.0953	18.8108	18.8994	18.8402	18.9215	18.7452	18.8008	19.0004	19.2342	18.7748	18.6345	18.4273
	1.24914	0.220258	Q3THE2	Myl12b	ML12B	Myosin regulatory light chain 12B	Color2 [DarkGray]				regulation of cell shape	calcium ion binding;myosin heavy chain binding	apical part of cell;brush border;cell cortex region;myosin II complex;protein-containing complex;stress fiber;Z disc	Axon guidance;Focal adhesion;Leukocyte transendothelial migration;Platelet activation;Regulation of actin cytoskeleton;Tight junction	Axon guidance;Cytoskeleton proteins;Exosome;Focal adhesion;Leukocyte transendothelial migration;Platelet activation;Regulation of actin cytoskeleton;Tight junction	RHO GTPases activate PAKs;Smooth Muscle Contraction			0.00030021	0.000309119	3	2	2	3	3	3	2	2	2	2	2	3	3	3	0.0957542	0.0810125	0.0623321	0.104446	23.3447	23.2389	23.3478	23.4263	14	4	5	5	1.15686	0.34465	1.24914	0.165574	-0.220258	-1.1391	23.2821	23.205	23.0958	23.3726	23.3779	23.3061	23.2125	23.4494	23.3929	23.6568	23.395	23.3178	23.467
	2.95811	0.290538	Q3THG9	Aarsd1	AASD1	Alanyl-tRNA editing protein Aarsd1	Color2 [DarkGray]				alanyl-tRNA aminoacylation;regulation of translational fidelity	alanine-tRNA ligase activity;aminoacyl-tRNA editing activity;ATP binding;metal ion binding;nucleic acid binding;Ser-tRNA(Ala) hydrolase activity	cytoplasm		Transfer RNA biogenesis				0.00030021	0.000309119	12	12	11	10	12	11	12	12	11	12	11	12	11	11	0.0861633	0.0682836	0.0231076	0.0642908	21.1297	20.9789	21.154	21.2261	14	4	5	5	3.90494	0.163149	2.95811	0.0596618	-0.290538	-1.94124	20.9315	21.0439	20.8632	21.0769	21.1747	21.1408	21.1099	21.1971	21.1475	21.2615	21.2669	21.272	21.2773
	0.0434246	-0.00766897	Q3THK7	Gmps	GUAA	GMP synthase [glutamine-hydrolyzing]	Color2 [DarkGray]				glutamine metabolic process;GMP biosynthetic process	ATP binding;GMP synthase (glutamine-hydrolyzing) activity;GMP synthase activity;pyrophosphatase activity	cytosol	Drug metabolism - other enzymes;Metabolic pathways;Purine metabolism	Drug metabolism - other enzymes;Peptidases;Purine metabolism	Purine ribonucleoside monophosphate biosynthesis			0.00030021	0.000309119	17	16	13	17	12	11	16	15	11	13	12	14	13	13	0.045736	0.0474369	0.0313863	0.059685	21.3248	21.3415	21.3024	21.3338	14	4	5	5	0.153664	0.919993	0.0434246	0.967897	0.00766897	0.0474835	21.2791	21.3685	21.2934	21.4249	21.303	21.3066	21.3001	21.3653	21.2372	21.1842	21.4131	21.3823	21.3557
	0.768315	-0.0902147	Q3THS6	Mat2a	METK2	S-adenosylmethionine synthase isoform type-2	Color2 [DarkGray]				cellular response to leukemia inhibitory factor;circadian rhythm;one-carbon metabolic process;protein heterooligomerization;protein hexamerization;response to cAMP;response to drug;response to hormone;S-adenosylmethionine biosynthetic process	amino acid binding;ATP binding;identical protein binding;metal ion binding;methionine adenosyltransferase activity	cytosol;methionine adenosyltransferase complex	Biosynthesis of amino acids;Cysteine and methionine metabolism;Metabolic pathways	Cysteine and methionine metabolism	Methylation			0.00030021	0.000309119	10	10	10	10	10	10	10	10	9	10	9	10	10	10	0.0482812	0.0150627	0.0212214	0.0693076	21.8811	21.9398	21.8652	21.85	14	4	5	5	0.776981	0.676943	0.768315	0.526285	0.0902147	0.571187	21.9254	21.9692	21.9218	21.943	21.8191	21.8592	21.8677	21.8763	21.9038	21.7273	21.8176	21.8526	22.0009
	0.661462	-0.177824	Q3TIR1	Trappc13	TPC13	Trafficking protein particle complex subunit 13	Color2 [DarkGray]								Membrane trafficking	RAB GEFs exchange GTP for GDP on RABs			0.00030021	0.000309119	5	5	4	4	3	3	3	5	3	4	3	3	3	4	0.0902363	0.0449286	0.0276675	0.140611	19.6312	19.7185	19.6346	19.558	14	4	5	5	0.580024	0.514326	0.661462	0.350739	0.177824	0.775665	19.7133	19.6923	19.6598	19.8084	19.6053	19.6243	19.5922	19.6856	19.6658	19.1821	19.5565	19.7306	19.6933
	1.17274	-0.350438	Q3TIR3	Ric8a	RIC8A	Synembryn-A	Color2 [DarkGray]				adenylate cyclase-inhibiting G protein-coupled receptor signaling pathway;basement membrane organization;cell migration involved in gastrulation;cell-cell adhesion involved in gastrulation;G protein-coupled receptor signaling pathway;gastrulation;in utero embryonic development;regulation of G protein-coupled receptor signaling pathway;response to light stimulus;vasculature development;visual learning	G-protein alpha-subunit binding;GTPase activator activity;guanyl-nucleotide exchange factor activity	cytoplasm;cytosol;membrane;plasma membrane						0.00030021	0.000309119	5	5	4	4	4	5	5	5	3	3	4	4	3	4	0.147136	0.0602892	0.0904908	0.231146	18.6942	18.8113	18.7315	18.5631	14	4	5	5	1.22632	0.224798	1.17274	0.118238	0.350438	1.36313	18.7937	18.8705	18.8873	18.6939	18.7355	18.6035	18.9329	18.646	18.7394	18.0561	18.5415	18.4652	18.7808
	1.37956	0.129735	Q3TIU4	Pde12	PDE12	2',5'-phosphodiesterase 12	Color2 [DarkGray]				cellular response to dsRNA;cellular response to interferon-alpha;cellular response to interferon-gamma;mitochondrial mRNA catabolic process;mRNA processing;negative regulation of cell death;negative regulation of oxidative phosphorylation;nuclear-transcribed mRNA catabolic process, deadenylation-dependent decay;nucleic acid phosphodiester bond hydrolysis;positive regulation of viral genome replication;regulation of mitochondrial mRNA stability;RNA phosphodiester bond hydrolysis, exonucleolytic	3'-5'-exoribonuclease activity;exonuclease activity;metal ion binding;poly(A)-specific ribonuclease activity	mitochondrial matrix;mitochondrion		Messenger RNA biogenesis;Mitochondrial biogenesis	OAS antiviral response			0.00030021	0.000309119	7	6	7	7	7	7	6	7	7	7	7	7	7	7	0.0555064	0.0412836	0.0467997	0.049412	20.8891	20.8141	20.9028	20.9354	14	4	5	5	1.18586	0.525569	1.37956	0.28948	-0.129735	-0.86334	20.732	20.87	20.8457	20.8088	20.8231	20.8409	20.9183	20.9643	20.9676	20.8275	20.9957	20.9998	20.9524
	0.00321904	-0.000749588	Q3TIV5	Zc3h15	ZC3HF	Zinc finger CCCH domain-containing protein 15	Color2 [DarkGray]				cytokine-mediated signaling pathway;cytoplasmic translation	metal ion binding	cytosol;nucleolus						0.00030021	0.000309119	4	3	4	4	4	4	4	3	3	4	3	4	4	3	3.41822	2.1436	0.056624	0.0868302	19.986	20.8678	19.5983	19.4919	15	5	5	5	0.632412	0.600056	0.00321904	0.997936	0.000749588	0.00421834	19.4763	19.4557	19.5405	19.503	19.4729	19.6153	19.5643	19.6808	19.6582	19.2733	19.5835	19.5157	19.5999
	0.533236	-0.815014	Q3TIX9	Usp39	SNUT2	U4/U6.U5 tri-snRNP-associated protein 2	Color2 [DarkGray]				cell cycle;cell division;mRNA splicing, via spliceosome;protein deubiquitination;spliceosomal complex assembly	thiol-dependent ubiquitinyl hydrolase activity;zinc ion binding	nucleoplasm;nucleus;spliceosomal complex;U4/U6 x U5 tri-snRNP complex	Spliceosome	Spliceosome	mRNA Splicing - Major Pathway			0.000523286	0.000309119	3	3	3	3	3	3	3	2	3	2	NaN	3	3	3	0.110592	0.0487827	0.17295	0.078239	19.4332	19.4841	19.3988	19.4252	13	4	5	4	0.507593	0.252427	0.533236	0.207288	0.815014	1.00977	19.5554	19.5315	19.4406	19.4087	19.4399	19.6374	19.6448	19.1508	19.121	16.5514	19.3132	19.3862	19.4253
	1.01832	-0.463738	Q3TJZ6	Fam98a	FA98A	Protein FAM98A	Color2 [DarkGray]				lysosome localization;positive regulation of cell proliferation;positive regulation of gene expression;positive regulation of ruffle assembly;protein methylation	protein methyltransferase activity	tRNA-splicing ligase complex						0.00030021	0.000309119	3	3	3	3	3	3	3	3	3	2	2	3	2	2	0.172308	0.0485298	0.104197	0.256937	19.1737	19.3484	19.242	18.9656	14	4	5	5	1.0598	0.205644	1.01832	0.115129	0.463738	1.38442	19.4464	19.3281	19.2851	19.3339	19.3635	19.3796	19.2665	19.2085	18.9916	18.2065	19.0092	19.0622	19.2606
	0.69328	0.174477	Q3TKT4	Smarca4	SMCA4	Transcription activator BRG1	Color2 [DarkGray]				aorta development;aortic smooth muscle cell differentiation;ATP-dependent chromatin remodeling;blastocyst growth;blastocyst hatching;blood vessel development;cell morphogenesis;chromatin remodeling;coronary vasculature development;definitive erythrocyte differentiation;DNA methylation on cytosine within a CG sequence;embryonic hindlimb morphogenesis;embryonic organ morphogenesis;epidermis morphogenesis;extracellular matrix organization;forebrain development;glial cell fate determination;heart development;heart trabecula formation;hindbrain development;histone H3 acetylation;in utero embryonic development;keratinocyte differentiation;lens fiber cell development;liver development;methylation-dependent chromatin silencing;negative regulation of androgen receptor signaling pathway;negative regulation of apoptotic process;negative regulation of cell growth;negative regulation of transcription by RNA polymerase II;negative regulation of transcription, DNA-templated;nervous system development;neurogenesis;nucleosome assembly;nucleosome disassembly;outflow tract morphogenesis;pharyngeal arch artery morphogenesis;positive regulation by host of viral transcription;positive regulation of cell differentiation;positive regulation of cell proliferation;positive regulation of DNA binding;positive regulation of DNA-binding transcription factor activity;positive regulation of glucose mediated signaling pathway;positive regulation of pri-miRNA transcription by RNA polymerase II;positive regulation of transcription by RNA polymerase II;positive regulation of transcription of nucleolar large rRNA by RNA polymerase I;positive regulation of transcription, DNA-templated;positive regulation of Wnt signaling pathway;regulation of cell migration;stem cell population maintenance;vasculogenesis;ventricular septum development	androgen receptor binding;ATP binding;ATPase activity;chromatin binding;DNA polymerase binding;DNA-dependent ATPase activity;helicase activity;lysine-acetylated histone binding;p53 binding;protein N-terminus binding;protein-containing complex binding;RNA binding;RNA polymerase I CORE element sequence-specific DNA binding;RNA polymerase II proximal promoter sequence-specific DNA binding;RNA polymerase II regulatory region sequence-specific DNA binding;Tat protein binding;transcription coactivator activity;transcription corepressor activity;transcription factor binding	heterochromatin;nBAF complex;npBAF complex;nuclear chromatin;nuclear euchromatin;nucleus;perichromatin fibrils;SWI/SNF complex	Hepatocellular carcinoma;Thermogenesis	Chromosome and associated proteins;Hepatocellular carcinoma;Thermogenesis;Transcription machinery	Chromatin modifying enzymes;Formation of the beta-catenin:TCF transactivating complex;Interleukin-7 signaling;RMTs methylate histone arginines;RUNX1 interacts with co-factors whose precise effect on RUNX1 targets is not known			0.00030021	0.000309119	2	2	1	1	2	1	1	1	1	1	1	1	1	1	0.134687	0.132359	0.163154	0.100163	18.0204	17.9101	18.0232	18.1058	14	4	5	5	0.28482	0.620608	0.69328	0.343908	-0.174477	-0.785914	17.9546	17.8443	18.1455	17.6959	17.5773	18.0537	18.228	18.0708	18.1863	18.3087	18.0582	18.0012	17.97
	1.32689	0.0691071	Q3TLH4	Prrc2c	PRC2C	Protein PRRC2C	Color2 [DarkGray]				hematopoietic progenitor cell differentiation	protein C-terminus binding	cytosol						0.00030021	0.000309119	16	14	15	15	16	16	16	16	15	15	14	15	15	15	0.0348324	0.0367107	0.0261264	0.0322315	20.8884	20.8469	20.9142	20.8958	14	4	5	5	1.35071	0.708452	1.32689	0.552543	-0.0691071	-0.540978	20.8039	20.8827	20.7992	20.9017	20.9169	20.8669	20.8926	20.9669	20.9276	20.8917	20.9293	20.9196	20.9233
	1.29188	-0.314034	Q3TLI0	Trappc10	TPC10	Trafficking protein particle complex subunit 10	Color2 [DarkGray]				early endosome to Golgi transport;intra-Golgi vesicle-mediated transport;protein complex oligomerization		cytosol;TRAPP complex;TRAPPII protein complex						0.00030021	0.000309119	8	8	8	7	8	8	6	7	7	7	4	7	7	7	0.115569	0.0614524	0.0413757	0.164689	19.4255	19.5423	19.4659	19.2917	14	4	5	5	1.51912	0.220326	1.29188	0.116765	0.314034	1.37039	19.5553	19.5541	19.6385	19.4214	19.3928	19.4718	19.5383	19.5062	19.4206	18.8909	19.2139	19.4006	19.4078
	1.26896	-0.855566	Q3TLP5	Echdc2	ECHD2	Enoyl-CoA hydratase domain-containing protein 2, mitochondrial	Color2 [DarkGray]				fatty acid beta-oxidation	enoyl-CoA hydratase activity	mitochondrion						0.00311526	0.0126442	1	1	1	1	NaN	NaN	NaN	NaN	NaN	NaN	NaN	NaN	NaN	1	0.190412	0.126832	NaN	NaN	17.3555	17.4754	NaN	16.9959	4	3	0	1	1.6277	0.108054	1.26896	0.0624884	0.855566	1.86975	17.321	17.6725	17.4327	17.5719	16.8948	16.2725	16.8828	16.6623	16.5306	15.6098	17.1208	16.8494	16.9959
	0.359295	-0.479126	Q3TLS3	Gdpgp1	GDPP1	GDP-D-glucose phosphorylase 1	Color2 [DarkGray]				glucose metabolic process	GDP-D-glucose phosphorylase activity;guanyl-nucleotide exchange factor activity;hydrolase activity;nucleotide binding;nucleotidyltransferase activity	cytoplasm		Enzymes with EC numbers				0.00316071	0.0126442	1	1	1	1	1	1	1	1	1	1	NaN	1	1	1	0.110219	0.0974727	0.0901998	0.154553	18.3521	18.3939	18.3018	18.3732	13	4	5	4	0.265616	0.452616	0.359295	0.404939	0.479126	0.708952	18.2058	18.4895	18.3588	18.5216	18.2901	18.5029	18.1609	18.2422	18.3131	16.205	18.3787	18.5704	18.505
	0.232709	-0.126435	Q3TMH2	Scrn3	SCRN3	Secernin-3	Color2 [DarkGray]				exocytosis	dipeptidase activity			Peptidases				0.00030021	0.000309119	3	3	2	2	2	2	2	3	2	2	3	2	2	3	0.163352	0.136268	0.0897048	0.2454	18.2354	18.336	18.2094	18.181	14	4	5	5	0.14485	0.745576	0.232709	0.686457	0.126435	0.395999	18.2998	18.1127	18.3468	18.5848	18.2317	18.0375	18.1823	18.3965	18.1989	18.6333	17.8014	17.9595	18.4442
	0.230383	-0.0962639	Q3TN34	Micall2	MILK2	MICAL-like protein 2	Color2 [DarkGray]				actin cytoskeleton reorganization;actin filament polymerization;bicellular tight junction assembly;endocytic recycling;neuron projection development;substrate adhesion-dependent cell spreading	actin filament binding;actinin binding;filamin binding;metal ion binding;Rab GTPase binding	bicellular tight junction;cell-cell junction;cytoskeleton;cytosol;neuron projection;plasma membrane;recycling endosome	Tight junction	Membrane trafficking;Tight junction				0.00333016	0.0126442	1	1	1	1	1	1	1	1	1	1	1	1	1	1	0.149933	0.209294	0.135058	0.0901657	17.0966	17.0806	17.202	17.0041	14	4	5	5	0.426197	0.494834	0.230383	0.719026	0.0962639	0.358659	16.8244	17.3828	16.813	17.302	17.0761	16.9612	17.3964	17.1726	17.4035	16.8883	17.1048	17.111	16.8331
	0.403337	-0.84603	Q3TPE9	Ankmy2	ANKY2	Ankyrin repeat and MYND domain-containing protein 2	Color2 [DarkGray]					enzyme binding;metal ion binding	cilium						0.00030021	0.000309119	3	3	3	3	3	3	3	3	3	3	NaN	3	3	3	0.19674	0.0170237	0.338632	0.0548135	19.5576	19.6224	19.3755	19.7204	13	4	5	4	0.261712	0.400688	0.403337	0.314982	0.84603	0.826397	19.6169	19.6567	19.6176	19.5986	19.5301	19.746	19.8368	19.523	18.2417	16.0073	19.6942	19.6189	19.7852
	0.928672	-0.346927	Q3TPX4	Exoc5	EXOC5	Exocyst complex component 5	Color2 [DarkGray]				epithelial cell apoptotic process;establishment of planar polarity;exocytosis;Golgi to plasma membrane transport;homeostasis of number of cells within a tissue;non-motile cilium assembly;protein localization to plasma membrane;protein transport;vesicle docking	protein N-terminus binding;Ral GTPase binding	cytosol;exocyst;midbody		Membrane trafficking	Insulin processing;VxPx cargo-targeting to cilium			0.00030021	0.000309119	5	4	4	5	4	3	5	4	5	4	3	3	2	5	0.169864	0.0988428	0.166092	0.200445	19.0872	19.227	19.1412	18.9216	14	4	5	5	0.694048	0.305609	0.928672	0.150444	0.346927	1.19577	19.0634	19.3835	19.3019	19.1591	19.2597	19.0573	19.3187	18.7244	19.3457	19.1553	19.1438	18.4084	18.8127
	0.60314	-0.384567	Q3TQB2	Foxred1	FXRD1	FAD-dependent oxidoreductase domain-containing protein 1	Color2 [DarkGray]				mitochondrial respiratory chain complex I assembly	oxidoreductase activity	cytoplasm;integral component of membrane;mitochondrial inner membrane;mitochondrial respiratory chain complex I;mitochondrion		Mitochondrial biogenesis				0.00468274	0.0137107	1	1	1	1	1	1	1	1	NaN	NaN	NaN	1	NaN	1	0.107641	0.0840098	0.0466509	0.0819032	18.3019	18.314	18.146	18.4416	10	4	3	3	0.634901	0.227844	0.60314	0.231853	0.384567	0.957664	18.1532	18.2828	18.3947	18.4253	18.1608	18.072	18.2052	16.8413	16.4847	17.4158	18.3153	17.4345	18.5522
	0.0683707	-0.121501	Q3TTY5	Krt2	K22E	Keratin, type II cytoskeletal 2 epidermal	Color2 [DarkGray]				epidermis development;intermediate filament organization;keratinization;keratinocyte activation;keratinocyte development;keratinocyte migration;keratinocyte proliferation;peptide cross-linking;positive regulation of epidermis development	cytoskeletal protein binding;structural constituent of epidermis;structural molecule activity	cornified envelope;keratin filament		Cytoskeleton proteins;Exosome	Formation of the cornified envelope;Keratinization			0.000523286	0.00102485	1	NaN	NaN	1	1	NaN	1	1	NaN	NaN	1	NaN	1	NaN	1.22587	0.082587	0.695933	1.34424	18.7328	18.3015	19.0123	18.8339	7	2	2	3	0.0115315	0.949409	0.0683707	0.880294	0.121501	0.165539	17.3495	16.0714	18.3858	18.2171	16.7491	18.2349	19.7897	16.6151	16.4099	18.3246	16.81	16.9017	17.5017
	0.226563	0.0848484	Q3TVA9	Ccdc136	CC136	Coiled-coil domain-containing protein 136	Color2 [DarkGray]				acrosome assembly;single fertilization;spermatogenesis		acrosomal membrane;integral component of membrane;mitochondrion						0.000523286	0.000309119	3	2	2	3	3	3	3	2	3	3	2	2	2	1	0.133281	0.161692	0.161001	0.1079	17.6054	17.5674	17.6042	17.637	14	4	5	5	0.0584709	0.896236	0.226563	0.73585	-0.0848484	-0.338611	17.8079	17.6322	17.2242	17.6055	17.6219	17.8047	17.1731	17.7816	17.6396	17.5426	17.7929	17.8078	17.4657
	0.927641	0.12318	Q3TW96	Uap1l1	UAP1L	UDP-N-acetylhexosamine pyrophosphorylase-like protein 1	Color2 [DarkGray]				UDP-N-acetylglucosamine biosynthetic process	UDP-N-acetylglucosamine diphosphorylase activity		Amino sugar and nucleotide sugar metabolism;Metabolic pathways	Amino sugar and nucleotide sugar metabolism				0.00030021	0.000309119	7	5	7	7	6	6	7	5	6	6	4	6	5	5	0.0768572	0.0853131	0.0615547	0.0643326	19.9084	19.8935	19.846	19.9826	14	4	5	5	1.23752	0.39759	0.927641	0.381369	-0.12318	-0.735096	19.9016	19.7947	19.8179	20.06	19.8831	19.7811	19.7221	19.9242	19.9193	20.1087	19.9884	19.974	19.9958
	1.47529	-0.537272	Q3TWI9	Tmem63b	CSCL2	CSC1-like protein 2	Color2 [DarkGray]					calcium activated cation channel activity	actin cytoskeleton;integral component of membrane;plasma membrane		Transporters				0.000523286	0.000309119	3	2	2	3	2	2	3	3	2	3	2	2	2	2	0.190704	0.0828874	0.141207	0.235102	19.0615	19.2522	19.1634	18.807	14	4	5	5	1.62423	0.142072	1.47529	0.0643788	0.537272	1.81716	19.2981	19.3395	19.304	19.0672	19.0914	19.0148	19.4774	19.0203	19.213	18.1745	18.8627	18.8068	19.0157
	1.34636	-0.589152	Q3TWN3	Cnnm2	CNNM2	Metal transporter CNNM2	Color2 [DarkGray]				magnesium ion homeostasis;magnesium ion transport	ATP binding;magnesium ion transmembrane transporter activity	basolateral plasma membrane;integral component of membrane;intracellular membrane-bounded organelle;plasma membrane		Transporters				0.000523286	0.00220805	2	2	1	2	2	2	2	2	1	1	1	2	2	2	0.226052	0.104436	0.16186	0.28288	18.2328	18.4402	18.3806	17.9191	14	4	5	5	1.48232	0.143452	1.34636	0.0666274	0.589152	1.76698	18.5715	18.5472	18.4071	18.2351	18.2732	18.0382	18.428	18.6731	18.4903	17.8094	17.7758	18.4424	17.3767
	2.15868	0.293734	Q3TWW8	Srsf6	SRSF6	Serine/arginine-rich splicing factor 6	Color2 [DarkGray]				alternative mRNA splicing, via spliceosome;mRNA cis splicing, via spliceosome;mRNA splice site selection;negative regulation of cell death;negative regulation of gene expression;negative regulation of keratinocyte differentiation;negative regulation of mRNA splicing, via spliceosome;negative regulation of type B pancreatic cell apoptotic process;positive regulation of epithelial cell proliferation involved in lung morphogenesis;regulation of alternative mRNA splicing, via spliceosome;regulation of keratinocyte proliferation;regulation of wound healing;response to insulin	pre-mRNA binding;RNA binding	nuclear speck;nucleus	Herpes simplex virus 1 infection;Spliceosome	Herpes simplex virus 1 infection;Spliceosome	Cleavage of Growing Transcript in the Termination Region;mRNA 3'-end processing;mRNA Splicing - Major Pathway;mRNA Splicing - Minor Pathway;Transport of Mature mRNA derived from an Intron-Containing Transcript			0.00030021	0.000309119	6	6	6	6	6	6	6	6	6	6	6	6	6	5	0.0954756	0.0923257	0.0534607	0.063685	21.4325	21.2875	21.437	21.5441	14	4	5	5	2.35553	0.200268	2.15868	0.0718436	-0.293734	-1.69766	21.2834	21.3486	21.0996	21.4182	21.5176	21.3463	21.363	21.4651	21.493	21.6248	21.6208	21.5182	21.561
	0.271232	-0.0852733	Q3TXS7	Psmd1	PSMD1	26S proteasome non-ATPase regulatory subunit 1	Color2 [DarkGray]				proteasome-mediated ubiquitin-dependent protein catabolic process;regulation of protein catabolic process	enzyme regulator activity;ubiquitin protein ligase binding	nucleus;proteasome accessory complex;proteasome complex;proteasome regulatory particle, base subcomplex;proteasome storage granule	Epstein-Barr virus infection;Proteasome	Epstein-Barr virus infection;Proteasome	ABC-family proteins mediated transport;Activation of NF-kappaB in B cells;Antigen processing: Ubiquitination & Proteasome degradation;APC/C:Cdc20 mediated degradation of Securin;APC/C:Cdh1 mediated degradation of Cdc20 and other APC/C:Cdh1 targeted proteins in late mitosis/early G1;Asymmetric localization of PCP proteins;AUF1 (hnRNP D0) binds and destabilizes mRNA;Autodegradation of Cdh1 by Cdh1:APC/C;Autodegradation of the E3 ubiquitin ligase COP1;Cdc20:Phospho-APC/C mediated degradation of Cyclin A;CDK-mediated phosphorylation and removal of Cdc6;CDT1 association with the CDC6:ORC:origin complex;CLEC7A (Dectin-1) signaling;Cross-presentation of soluble exogenous antigens (endosomes);Dectin-1 mediated noncanonical NF-kB signaling;Degradation of AXIN;Degradation of beta-catenin by the destruction complex;Degradation of DVL;Degradation of GLI1 by the proteasome;Downstream TCR signaling;FBXL7 down-regulates AURKA during mitotic entry and in early mitosis;FCERI mediated NF-kB activation;G2/M Checkpoints;GLI3 is processed to GLI3R by the proteasome;Hedgehog ligand biogenesis;Hedgehog 'on' state;Interleukin-1 signaling;MAPK6/MAPK4 signaling;Neddylation;Neutrophil degranulation;NIK-->noncanonical NF-kB signaling;Orc1 removal from chromatin;Oxygen-dependent proline hydroxylation of Hypoxia-inducible Factor Alpha;Regulation of ornithine decarboxylase (ODC);Regulation of PTEN stability and activity;Regulation of RAS by GAPs;Regulation of RUNX2 expression and activity;Regulation of RUNX3 expression and activity;RUNX1 regulates transcription of genes involved in differentiation of HSCs;SCF(Skp2)-mediated degradation of p27/p21;SCF-beta-TrCP mediated degradation of Emi1;Separation of Sister Chromatids;The role of GTSE1 in G2/M progression after G2 checkpoint;TNFR2 non-canonical NF-kB pathway;Ubiquitin Mediated Degradation of Phosphorylated Cdc25A;Ubiquitin-dependent degradation of Cyclin D1;Ub-specific processing proteases;UCH proteinases			0.00030021	0.000309119	15	15	15	15	15	14	14	14	14	15	13	15	13	14	3.55595	2.17012	0.0746063	0.138668	22.4411	23.4584	21.9503	21.9148	15	5	5	5	0.125483	0.848434	0.271232	0.707578	0.0852733	0.371112	21.9235	21.9197	22.0819	22.0104	21.8753	21.9787	22.0881	21.9968	21.8125	21.5421	21.9188	22.071	22.0624
	0.928633	0.193659	Q3TXU5	Dhps	DHYS	Deoxyhypusine synthase	Color2 [DarkGray]				glucose homeostasis;peptidyl-lysine modification to peptidyl-hypusine;positive regulation of T cell proliferation;protein homotetramerization;spermidine catabolic process;spermidine metabolic process	deoxyhypusine synthase activity;identical protein binding	cytoplasm		Enzymes with EC numbers	Hypusine synthesis from eIF5A-lysine			0.00030021	0.000309119	3	3	3	2	3	3	3	3	3	3	3	3	3	3	0.115871	0.13406	0.0923145	0.134889	18.9327	18.871	18.9346	18.9801	14	4	5	5	0.695317	0.456922	0.928633	0.241067	-0.193659	-0.939475	18.8058	18.8824	18.6731	19.1228	18.8604	18.9352	18.7513	19.0477	19.0784	19.1764	19.0644	18.9398	19.078
	0.445726	0.269945	Q3TY65	Ica1l	ICA1L	Islet cell autoantigen 1-like protein	Color2 [DarkGray]				spermatid development	protein domain specific binding	acrosomal vesicle		Signaling proteins				0.00030021	0.000309119	3	3	3	3	3	3	3	3	3	2	2	3	3	3	0.219838	0.0926551	0.191014	0.266406	19.3353	19.1449	19.3861	19.4367	14	4	5	5	0.290044	0.511115	0.445726	0.388506	-0.269945	-0.726824	18.9454	19.2319	19.1551	19.247	19.6491	19.3674	19.5104	19.5383	18.8654	18.6541	19.8274	19.6799	19.4977
	0.0544921	-0.0356278	Q3TYA6	Mphosph8	MPP8	M-phase phosphoprotein 8	Color2 [DarkGray]				negative regulation of transcription, DNA-templated;regulation of DNA methylation	methylated histone binding	cytoplasm;cytosol;nuclear heterochromatin;nuclear nucleosome;nucleolus;nucleus;plasma membrane		Chromosome and associated proteins				0.00124922	0.00611909	1	1	1	1	1	1	1	1	1	1	1	1	1	1	0.150884	0.101704	0.105716	0.231053	16.7483	16.7166	16.795	16.727	14	4	5	5	0.0909233	0.824061	0.0544921	0.925287	0.0356278	0.107897	16.8455	16.809	16.7039	16.5078	16.8318	16.8152	17.0155	16.6743	16.6381	16.0559	16.9587	16.994	16.715
	1.07327	-0.166323	Q3TYD6	Lmtk2	LMTK2	Serine/threonine-protein kinase LMTK2	Color2 [DarkGray]				axon guidance;early endosome to late endosome transport;endocytic recycling;nervous system development;neurotrophin TRK receptor signaling pathway;peptidyl-serine phosphorylation;peptidyl-threonine phosphorylation;protein autophosphorylation;protein phosphorylation;receptor recycling;transferrin transport;transmembrane receptor protein tyrosine kinase signaling pathway	ATP binding;myosin VI binding;protein phosphatase inhibitor activity;protein serine/threonine kinase activity;transmembrane receptor protein tyrosine kinase activity	cytoplasm;cytosol;early endosome;Golgi apparatus;growth cone;integral component of membrane;integral component of plasma membrane;neuronal cell body;perinuclear region of cytoplasm;receptor complex;recycling endosome		Protein kinases;Protein phosphatases and associated proteins				0.00030021	0.000309119	3	3	3	3	3	3	3	3	2	3	3	3	3	3	0.0818911	0.0792353	0.0634417	0.0819677	19.0995	19.1475	19.1465	19.0141	14	4	5	5	1.12725	0.386156	1.07327	0.252369	0.166323	0.921226	19.2123	19.237	18.9758	19.1648	19.1698	19.0715	19.0316	19.2487	19.2109	19.1032	18.8423	19.0171	18.9621
	0.0581045	-0.0468545	Q3TYX3	Smyd5	SMYD5	Histone-lysine N-trimethyltransferase SMYD5	Color2 [DarkGray]					metal ion binding;methyltransferase activity							0.00030021	0.000309119	5	4	5	5	5	5	5	5	4	4	4	5	5	5	0.192735	0.0307584	0.157286	0.292962	20.1139	20.0579	20.1677	20.1049	14	4	5	5	0.102429	0.771039	0.0581045	0.915976	0.0468545	0.121729	20.0566	20.0183	20.1195	20.0371	20.1825	20.3719	20.3133	20.2294	19.7415	19.1682	20.3924	20.2967	20.1867
	0.369213	-0.27119	Q3TZZ7	Esyt2	ESYT2	Extended synaptotagmin-2	Color2 [DarkGray]				endocytosis;endoplasmic reticulum-plasma membrane tethering;lipid transport	calcium ion binding;calcium-dependent phospholipid binding;identical protein binding;phosphatidylcholine binding;phosphatidylethanolamine binding;phosphatidylinositol binding	endoplasmic reticulum-plasma membrane contact site;extrinsic component of cytoplasmic side of plasma membrane;integral component of plasma membrane;intrinsic component of endoplasmic reticulum membrane;organelle membrane contact site			Glycosphingolipid metabolism			0.00030021	0.000309119	4	4	3	4	3	3	4	4	3	3	3	3	2	2	0.228634	0.160497	0.164398	0.355038	18.143	18.2299	18.2298	17.9866	14	4	5	5	0.288219	0.502369	0.369213	0.459618	0.27119	0.647813	18.3138	18.4057	18.3445	17.8556	18.23	18.0836	18.3174	17.9547	18.5633	18.6668	17.5706	17.3964	18.2011
	0.465474	0.244155	Q3U0B3	Dhrs11	DHR11	Dehydrogenase/reductase SDR family member 11	Color2 [DarkGray]				estrogen biosynthetic process;steroid biosynthetic process	17-beta-hydroxysteroid dehydrogenase (NADP+) activity;17-beta-ketosteroid reductase activity;3-keto sterol reductase activity;estradiol 17-beta-dehydrogenase activity;nucleotide binding	extracellular region	Steroid hormone biosynthesis	Steroid hormone biosynthesis				0.000523286	0.000585995	2	1	NaN	2	NaN	2	NaN	2	2	2	1	2	2	2	0.225463	0.0963752	0.158258	0.279197	18.3772	18.1409	18.5518	18.332	11	2	4	5	0.104003	0.725543	0.465474	0.3901	-0.244155	-0.724785	18.2394	18.313	18.0425	17.779	18.5179	17.0867	18.2727	18.588	18.8288	18.9447	18.1919	18.0517	18.1621
	0.754098	-0.140512	Q3U0M1	Trappc9	TPPC9	Trafficking protein particle complex subunit 9	Color2 [DarkGray]				cerebral cortex development;neuron differentiation;positive regulation of NF-kappaB transcription factor activity		cytoplasm;endoplasmic reticulum;trans-Golgi network;TRAPP complex		Membrane trafficking	COPII-mediated vesicle transport;RAB GEFs exchange GTP for GDP on RABs			0.00030021	0.000309119	6	5	5	6	4	5	6	6	5	5	3	6	6	5	0.0772666	0.0344609	0.0521319	0.120067	20.1673	20.2123	20.1822	20.1165	14	4	5	5	0.662962	0.549424	0.754098	0.382915	0.140512	0.733145	20.1667	20.2188	20.2788	20.1849	20.1763	20.1919	20.2486	20.2384	20.0557	19.8165	20.1129	20.1359	20.2219
	0.710361	-0.186949	Q3U0P5	Entpd6	ENTP6	Ectonucleoside triphosphate diphosphohydrolase 6	Color2 [DarkGray]				response to calcium ion;response to magnesium ion	guanosine-5'-triphosphate,3'-diphosphate diphosphatase activity;nucleoside-diphosphatase activity;nucleoside-triphosphatase activity	cell surface;extracellular space;Golgi apparatus;integral component of membrane;plasma membrane			Phosphate bond hydrolysis by NTPDase proteins			0.00213929	0.00102485	2	2	2	1	2	1	2	1	2	1	NaN	1	1	1	0.220922	0.113036	0.317515	0.161948	17.5788	17.5439	17.635	17.5435	13	4	5	4	0.393048	0.454859	0.710361	0.3199	0.186949	0.819498	17.4223	17.6128	17.7391	17.4012	17.3542	17.7799	18.2971	17.3134	17.4302	17.0996	17.346	17.3996	17.5824
	1.30887	0.525753	Q3U0S6	Rasip1	RAIN	Ras-interacting protein 1	Color2 [DarkGray]				angiogenesis;branching morphogenesis of an epithelial tube;negative regulation of autophagy;negative regulation of membrane permeability;negative regulation of Rho protein signal transduction;negative regulation of Rho-dependent protein serine/threonine kinase activity;positive regulation of cell proliferation;positive regulation of integrin activation;regulation of GTPase activity;signal transduction;vasculogenesis	GTPase binding;protein homodimerization activity;Ras GTPase binding	cell-cell junction;Golgi apparatus;Golgi stack;perinuclear region of cytoplasm;protein-containing complex						0.00075662	0.0026764	2	2	2	2	NaN	NaN	NaN	1	NaN	NaN	2	NaN	NaN	NaN	0.203111	0.0485546	NaN	0.399011	16.5685	16.6122	16.3697	16.6024	6	3	1	2	1.04777	0.179917	1.30887	0.0744258	-0.525753	-1.67596	16.6919	16.5679	16.5769	16.6229	17.1336	16.3214	16.3697	16.1714	16.9772	17.0208	16.7132	17.7238	17.1048
	1.96646	0.284086	Q3U0V1	Khsrp	FUBP2	Far upstream element-binding protein 2	Color2 [DarkGray]				3'-UTR-mediated mRNA destabilization;cellular response to cytokine stimulus;miRNA metabolic process;mRNA catabolic process;mRNA processing;mRNA transport;negative regulation of low-density lipoprotein particle clearance;negative regulation of nitric oxide biosynthetic process;positive regulation of mRNA catabolic process;regulation of miRNA metabolic process;regulation of mRNA stability;regulation of transcription, DNA-templated;RNA splicing	DNA binding;mRNA 3'-UTR AU-rich region binding;mRNA 3'-UTR binding;mRNA binding	cytoplasmic stress granule;cytosol;dendrite;neuronal cell body;nucleoplasm;nucleus		Messenger RNA biogenesis;Spliceosome	KSRP (KHSRP) binds and destabilizes mRNA			0.00030021	0.000309119	26	26	25	24	26	25	26	26	26	25	25	25	25	24	2.48415	1.91054	0.0409052	0.0891192	23.4468	23.9892	23.1098	23.2415	15	5	5	5	2.31264	0.205657	1.96646	0.0838261	-0.284086	-1.59606	22.9434	23.0642	22.8606	23.1467	23.1166	23.0388	23.0608	23.1602	23.1729	23.2904	23.402	23.2789	23.1798
	0.756975	0.0405879	Q3U1J4	Ddb1	DDB1	DNA damage-binding protein 1	Color2 [DarkGray]				cellular response to DNA damage stimulus;histone H2A monoubiquitination;interaction with symbiont;negative regulation of apoptotic process;positive regulation by virus of viral protein levels in host cell;positive regulation of protein catabolic process;positive regulation of viral genome replication;positive regulation of viral release from host cell;proteasomal protein catabolic process;proteasome-mediated ubiquitin-dependent protein catabolic process;protein ubiquitination;regulation of mitotic cell cycle phase transition;ubiquitin-dependent protein catabolic process;UV-damage excision repair;Wnt signaling pathway	cullin family protein binding;damaged DNA binding;protein binding, bridging;protein-containing complex binding;WD40-repeat domain binding	Cul4A-RING E3 ubiquitin ligase complex;Cul4B-RING E3 ubiquitin ligase complex;Cul4-RING E3 ubiquitin ligase complex;cytoplasm;nucleoplasm;nucleus;protein-containing complex	Hepatitis B;Human immunodeficiency virus 1 infection;Nucleotide excision repair;Ubiquitin mediated proteolysis;Viral carcinogenesis	DNA repair and recombination proteins;Hepatitis B;Human immunodeficiency virus 1 infection;Nucleotide excision repair;Ubiquitin mediated proteolysis;Ubiquitin system;Viral carcinogenesis	DNA Damage Recognition in GG-NER;Dual Incision in GG-NER;Dual incision in TC-NER;Formation of Incision Complex in GG-NER;Formation of TC-NER Pre-Incision Complex;Gap-filling DNA repair synthesis and ligation in TC-NER;Neddylation;Recognition of DNA damage by PCNA-containing replication complex			0.00030021	0.000309119	33	31	31	32	30	31	32	29	32	28	30	29	31	31	3.59673	2.18094	0.0724937	0.0432691	22.4388	23.4411	21.8948	21.9804	15	5	5	5	0.304294	0.848672	0.756975	0.750351	-0.0405879	-0.321127	21.962	21.853	21.9017	21.9391	21.752	21.9632	21.9783	21.9717	21.8089	21.9757	21.9441	21.9275	21.9709
	0.838842	-0.254776	Q3U1V6	Uevld	UEVLD	Ubiquitin-conjugating enzyme E2 variant 3	Color2 [DarkGray]				carbohydrate metabolic process;carboxylic acid metabolic process;cellular protein modification process;protein transport	oxidoreductase activity, acting on the CH-OH group of donors, NAD or NADP as acceptor							0.000523286	0.00102485	2	2	2	2	2	2	2	2	2	1	1	2	2	2	0.136187	0.130121	0.0993548	0.135397	18.1716	18.3328	18.1245	18.0896	14	4	5	5	0.761595	0.346007	0.838842	0.207232	0.254776	1.01064	18.1425	18.2028	18.5247	18.4612	18.2142	18.0697	18.3219	18.0428	17.9739	17.7419	18.2979	18.0969	18.1753
	0.666147	-0.376035	Q3U1Y4	Dennd4b	DEN4B	DENN domain-containing protein 4B	Color2 [DarkGray]				regulation of Rab protein signal transduction	Rab guanyl-nucleotide exchange factor activity	Golgi apparatus;nucleus		Membrane trafficking	RAB GEFs exchange GTP for GDP on RABs			0.0101776	0.0224148	1	1	1	1	1	1	1	1	1	1	NaN	1	1	1	0.176384	0.20617	0.172189	0.139282	18.7889	18.8588	18.8457	18.6481	13	4	5	4	0.628147	0.29191	0.666147	0.207186	0.376035	1.01155	18.9974	18.4974	19.1931	18.7472	18.7343	18.7146	19.0364	19.1634	18.5798	17.8604	18.4606	18.7137	18.8962
	0.758934	-0.222082	Q3U2I3	Fhip1b	FHI1B	FHF complex subunit HOOK interacting protein 1B	Color2 [DarkGray]				early endosome to late endosome transport;endosome organization;endosome to lysosome transport;lysosome organization;protein transport		cytosol;FHF complex						0.000523286	0.00126422	2	2	2	1	1	2	2	2	2	2	1	2	2	1	0.12547	0.0789664	0.0738164	0.166831	18.1653	18.3139	18.1122	18.0996	14	4	5	5	0.765663	0.368707	0.758934	0.258869	0.222082	0.909805	18.3908	18.4254	18.2618	18.1778	18.0301	18.2638	18.0102	18.0877	18.1694	17.8487	18.0833	17.9741	18.4613
	0.00169198	-0.000393867	Q3U2P1	Sec24a	SC24A	Protein transport protein Sec24A	Color2 [DarkGray]				cargo loading into COPII-coated vesicle;cholesterol homeostasis;endoplasmic reticulum to Golgi vesicle-mediated transport;intracellular protein transport;positive regulation of protein secretion;regulation of low-density lipoprotein particle receptor biosynthetic process	zinc ion binding	COPII vesicle coat;cytosol;endoplasmic reticulum membrane;Golgi membrane	Protein processing in endoplasmic reticulum	Membrane trafficking;Protein processing in endoplasmic reticulum	Antigen Presentation: Folding, assembly and peptide loading of class I MHC;Cargo concentration in the ER;COPII-mediated vesicle transport;MHC class II antigen presentation			0.00030021	0.000309119	4	3	4	4	3	3	3	3	3	3	2	4	3	4	0.0653825	0.0445767	0.0397182	0.0905598	20.1873	20.2052	20.1399	20.2204	14	4	5	5	0.309313	0.795806	0.00169198	0.999006	0.000393867	0.00221851	20.2192	20.189	20.2836	20.1292	20.132	20.1211	20.2061	20.0581	20.182	20.4145	20.1261	20.1164	20.1624
	0.398671	-0.0629745	Q3U308	Ctu2	CTU2	Cytoplasmic tRNA 2-thiolation protein 2	Color2 [DarkGray]				protein urmylation;tRNA thio-modification;tRNA wobble position uridine thiolation;tRNA wobble uridine modification	nucleotidyltransferase activity;sulfurtransferase activity;tRNA binding	cytosol;protein-containing complex	Sulfur relay system	Sulfur relay system;Transfer RNA biogenesis				0.000523286	0.000309119	2	2	2	2	2	2	2	2	2	2	1	2	2	2	0.0898987	0.034093	0.107524	0.11502	18.7069	18.7294	18.6769	18.719	14	4	5	5	0.134693	0.874312	0.398671	0.707534	0.0629745	0.371694	18.6966	18.784	18.757	18.6801	18.549	18.6588	18.926	18.6658	18.5851	18.5886	18.5999	18.6168	18.8605
	0.0301885	0.00691938	Q3U319	Rnf40	BRE1B	E3 ubiquitin-protein ligase BRE1B	Color2 [DarkGray]				histone H2B ubiquitination;histone monoubiquitination;negative regulation of mRNA polyadenylation;positive regulation of histone H2B ubiquitination;positive regulation of proteasomal protein catabolic process;positive regulation of protein polyubiquitination;response to peptide hormone;ubiquitin-dependent protein catabolic process	metal ion binding;mRNA 3'-UTR binding;protein homodimerization activity;protein-containing complex binding;syntaxin-1 binding;ubiquitin conjugating enzyme binding;ubiquitin protein ligase binding;ubiquitin-protein transferase activity	axon terminus;cytosol;extrinsic component of membrane;HULC complex;neuron projection;nucleoplasm;nucleus;protein-containing complex;ubiquitin ligase complex		Ubiquitin system	E3 ubiquitin ligases ubiquitinate target proteins			0.00192957	0.00102485	2	2	2	2	2	1	2	2	2	2	1	2	1	2	0.0940069	0.082255	0.10928	0.101147	18.0816	18.0638	18.0573	18.1203	14	4	5	5	0.00481806	0.994797	0.0301885	0.975957	-0.00691938	-0.0387082	18.2347	18.0186	18.0037	17.9981	18.251	18.0566	18.0899	17.7999	18.0891	18.1737	17.9389	18.0265	18.1436
	0.982887	-0.7925	Q3U3R4	Lmf1	LMF1	Lipase maturation factor 1	Color2 [DarkGray]				chylomicron remnant clearance;endoplasmic reticulum to Golgi vesicle-mediated transport;positive regulation of lipoprotein lipase activity;protein glycosylation in Golgi;protein maturation;protein secretion;regulation of cholesterol metabolic process;regulation of triglyceride metabolic process;triglyceride metabolic process		endoplasmic reticulum membrane;Golgi apparatus;integral component of membrane			Assembly of active LPL and LIPC lipase complexes			0.00252699	0.0224148	1	1	1	1	1	NaN	NaN	1	NaN	NaN	NaN	1	NaN	NaN	0.266129	0.261747	NaN	0.0910669	18.5296	18.6824	18.6271	18.1753	7	4	1	2	1.29329	0.113509	0.982887	0.091642	0.7925	1.54216	19.0076	18.7676	18.9069	18.0477	17.0033	16.3542	18.6271	16.8538	17.7016	18.6805	18.2683	17.1675	17.4434
	0.38731	-0.48257	Q3U3W5	Prmt9	ANM9	Protein arginine N-methyltransferase 9	Color2 [DarkGray]				histone arginine methylation;mRNA processing;regulation of transcription, DNA-templated	histone-arginine N-methyltransferase activity;protein-arginine N-methyltransferase activity;protein-arginine omega-N asymmetric methyltransferase activity;protein-arginine omega-N monomethyltransferase activity;protein-arginine omega-N symmetric methyltransferase activity	cytoplasm;cytosol		Chromosome and associated proteins				0.00510559	0.0137107	1	1	1	1	1	1	1	1	1	1	NaN	1	1	1	0.131353	0.147713	0.107192	0.174101	17.9307	17.8862	17.9624	17.9354	13	4	5	4	0.417403	0.323701	0.38731	0.369593	0.48257	0.748288	17.8036	18.1676	17.6831	17.8906	17.8666	17.7532	18.069	17.9784	18.1447	15.84	17.6953	17.8197	18.2596
	0.943685	-0.0843959	Q3U487	Hectd3	HECD3	E3 ubiquitin-protein ligase HECTD3	Color2 [DarkGray]				proteasome-mediated ubiquitin-dependent protein catabolic process	syntaxin binding;ubiquitin-protein transferase activity	perinuclear region of cytoplasm		Ubiquitin system	Antigen processing: Ubiquitination & Proteasome degradation			0.00030021	0.000309119	3	3	2	3	2	2	2	3	3	1	1	3	3	1	0.0728192	0.0281237	0.0922188	0.0882142	20.4525	20.468	20.4627	20.43	14	4	5	5	0.366857	0.74194	0.943685	0.518138	0.0843959	0.579531	20.4508	20.5136	20.4867	20.4209	20.5801	20.248	20.4539	20.4464	20.5852	20.4368	20.277	20.3633	20.4573
	1.4206	0.173739	Q3U5F4	Yrdc	YRDC	Threonylcarbamoyl-AMP synthase	Color2 [DarkGray]				negative regulation of transport;regulation of translational fidelity	double-stranded RNA binding;nucleotidyltransferase activity;tRNA binding	cytoplasm;membrane;mitochondrion						0.000523286	0.00102485	2	1	1	1	1	2	1	2	2	2	2	1	2	2	0.0833034	0.0790722	0.0894587	0.0662027	19.0616	18.9996	19.0353	19.1375	14	4	5	5	0.964719	0.430225	1.4206	0.192402	-0.173739	-1.04958	19.1019	18.8659	18.9417	19.0889	19.0798	18.8222	19.1857	19.0616	19.0274	19.1543	19.0994	19.1907	19.2489
	0.279392	-0.0892715	Q3U5Q7	Cmpk2	CMPK2	UMP-CMP kinase 2, mitochondrial	Color2 [DarkGray]				cellular response to lipopolysaccharide;dTDP biosynthetic process;dTTP biosynthetic process;dUDP biosynthetic process;nucleoside diphosphate phosphorylation;nucleoside triphosphate biosynthetic process	ATP binding;cytidylate kinase activity;nucleoside diphosphate kinase activity;thymidylate kinase activity;UMP kinase activity;uridylate kinase activity	cytoplasm;mitochondrion	Metabolic pathways;Pyrimidine metabolism	Pyrimidine metabolism				0.00030021	0.000841987	3	2	2	3	2	2	3	2	2	3	2	3	2	2	0.139953	0.149536	0.179788	0.103824	18.0109	18.088	17.9629	17.9972	14	4	5	5	0.136901	0.770547	0.279392	0.696434	0.0892715	0.383974	17.9058	18.3827	18.0385	18.0252	17.4569	18.0251	18.0423	18.2083	18.082	17.856	18.2255	17.8902	18.0234
	0.195018	-0.178027	Q3U7R1	Esyt1	ESYT1	Extended synaptotagmin-1	Color2 [DarkGray]				endoplasmic reticulum-plasma membrane tethering;lipid transport	calcium ion binding;calcium-dependent phospholipid binding;identical protein binding;phosphatidylcholine binding;phosphatidylethanolamine binding;phosphatidylinositol binding	endoplasmic reticulum;extrinsic component of cytoplasmic side of plasma membrane;integral component of endoplasmic reticulum membrane;intrinsic component of endoplasmic reticulum membrane			Glycosphingolipid metabolism			0.00030021	0.000309119	10	9	10	10	9	8	7	9	9	9	9	9	5	6	0.291236	0.138906	0.123444	0.499093	19.494	19.5923	19.5002	19.4091	14	4	5	5	0.0808464	0.797349	0.195018	0.693431	0.178027	0.387277	19.8184	19.5987	19.631	19.3209	19.367	19.3661	19.6092	19.4074	19.7513	20.4296	18.9044	19.1008	19.2221
	0.43004	-0.100036	Q3UA37	Qrich1	QRIC1	Transcriptional regulator QRICH1	Color2 [DarkGray]				cytoskeleton organization;regulation of cell morphogenesis;regulation of transcription by RNA polymerase II	DNA-binding transcription factor activity, RNA polymerase II-specific	nucleoplasm						0.00100553	0.00174129	2	2	2	2	2	2	2	2	2	1	2	2	2	1	0.108668	0.080222	0.0956309	0.155782	18.458	18.4767	18.4487	18.4522	14	4	5	5	0.210266	0.772008	0.43004	0.595661	0.100036	0.491354	18.4169	18.3823	18.6366	18.4712	18.5844	18.4599	18.4434	18.2134	18.5424	18.1376	18.5022	18.3584	18.5086
	0.110313	-0.0592766	Q3UCQ1	Foxk2	FOXK2	Forkhead box protein K2	Color2 [DarkGray]				positive regulation of transcription by RNA polymerase II	DNA-binding transcription activator activity, RNA polymerase II-specific;DNA-binding transcription repressor activity, RNA polymerase II-specific;magnesium ion binding;RNA polymerase II proximal promoter sequence-specific DNA binding;sequence-specific DNA binding;transcription regulatory region sequence-specific DNA binding	nucleus		Transcription factors	UCH proteinases			0.00030021	0.000309119	4	2	4	3	2	4	4	4	3	3	1	4	4	3	0.173694	0.0859428	0.079412	0.220641	18.2767	18.1461	18.4954	18.1626	14	4	5	5	1.33744	0.181551	0.110313	0.854389	0.0592766	0.198345	18.2566	18.2414	18.0921	17.9944	18.4437	18.3504	18.62	18.4578	18.6048	17.5288	18.3217	18.3136	18.1831
	0.226803	0.105688	Q3UD01	Atxn7l3b	A7L3B	Ataxin-7-like protein 3B	Color2 [DarkGray]				regulation of gene expression		cytoplasm						0.00510559	0.0138797	1	1	1	1	1	1	1	1	1	1	1	1	1	1	0.159032	0.145216	0.0901316	0.205517	18.122	17.9699	18.2292	18.1364	14	4	5	5	0.59134	0.386585	0.226803	0.710359	-0.105688	-0.367751	18.1784	18.0799	17.6765	17.9447	18.3504	18.0496	18.2009	18.1793	18.3656	18.4909	17.9631	18.0792	17.7691
	0.0806436	0.0311961	Q3UDE2	Ttll12	TTL12	Tubulin--tyrosine ligase-like protein 12	Color2 [DarkGray]				cellular protein modification process	ATP binding			Cytoskeleton proteins	Carboxyterminal post-translational modifications of tubulin			0.00030021	0.000309119	12	12	11	11	11	11	11	11	11	12	10	11	11	11	0.0959968	0.0211138	0.0216397	0.157007	20.9191	20.8519	20.9826	20.9093	14	4	5	5	0.358738	0.632887	0.0806436	0.908717	-0.0311961	-0.130225	20.8962	20.8411	20.8423	20.8281	20.9859	20.9868	21.0085	21.0029	20.929	20.4889	21.139	20.9681	20.9366
	0.261983	0.447857	Q3UDF0	Slc2a6	GTR6	Solute carrier family 2, facilitated glucose transporter member 6	Color2 [DarkGray]					carbohydrate:proton symporter activity	integral component of plasma membrane			Cellular hexose transport			0.00124922	0.00611909	1	1	1	1	1	1	1	1	1	1	NaN	NaN	1	1	0.248317	0.264418	0.15068	0.442502	15.8095	15.8011	15.8778	15.7067	12	4	5	3	0.160346	0.572519	0.261983	0.537446	-0.447857	-0.558444	16.065	15.7499	16.1572	15.2321	16.0408	15.8943	15.69	15.6282	16.1358	16.0786	18.0802	14.8579	15.979
	1.1228	0.178561	Q3UDK1	Trafd1	TRAD1	TRAF-type zinc finger domain-containing protein 1	Color2 [DarkGray]				negative regulation of innate immune response	zinc ion binding							0.00145455	0.0224148	1	1	1	1	1	NaN	1	1	1	1	1	1	1	1	0.0780163	0.101203	0.0326406	0.0625473	18.9668	18.8885	18.9512	19.0418	13	4	4	5	0.377519	0.353938	1.1228	0.225946	-0.178561	-0.974944	18.7872	18.9695	18.7462	19.0513	16.9627	18.9565	18.978	18.9879	18.8824	18.9937	19.1546	19.1159	19.0041
	0.770003	-0.15099	Q3UDP0	Wdr41	WDR41	WD repeat-containing protein 41	Color2 [DarkGray]				autophagy;regulation of autophagy	Rab guanyl-nucleotide exchange factor activity	Atg1/ULK1 kinase complex;cytoplasm;guanyl-nucleotide exchange factor complex						0.00030021	0.000309119	5	5	5	5	4	5	5	5	5	5	5	4	3	4	0.0783477	0.0451401	0.0391819	0.116912	19.3801	19.4202	19.4215	19.3066	14	4	5	5	0.891762	0.454583	0.770003	0.356075	0.15099	0.767224	19.4307	19.4343	19.3291	19.4868	19.339	19.3925	19.4836	19.458	19.4341	19.0141	19.3745	19.2669	19.4216
	0.404226	-0.12699	Q3UE31		K0930	Uncharacterized protein KIAA0930 homolog	Color2 [DarkGray]												0.00030021	0.000309119	3	3	3	3	3	3	3	3	3	3	3	3	3	3	0.0920869	0.0532128	0.0248467	0.15144	19.5866	19.6444	19.6069	19.5201	14	4	5	5	0.296143	0.683734	0.404226	0.558785	0.12699	0.532666	19.5834	19.5816	19.6739	19.7386	19.6067	19.5603	19.6564	19.6214	19.5896	19.1526	19.5019	19.6489	19.7661
	0.240773	-0.1366	Q3UE37	Ube2z	UBE2Z	Ubiquitin-conjugating enzyme E2 Z	Color2 [DarkGray]				apoptotic process;negative regulation of apoptotic process;positive regulation of apoptotic process;ubiquitin-dependent protein catabolic process	ATP binding;cysteine-type endopeptidase inhibitor activity;ubiquitin conjugating enzyme activity	cytosol;nucleoplasm;nucleus	Ubiquitin mediated proteolysis	Ubiquitin mediated proteolysis;Ubiquitin system	Antigen processing: Ubiquitination & Proteasome degradation;Synthesis of active ubiquitin: roles of E1 and E2 enzymes			0.00030021	0.000309119	6	5	6	6	4	5	5	6	6	5	5	6	6	6	0.135661	0.0346663	0.0628499	0.236593	21.4977	21.5135	21.5466	21.4361	14	4	5	5	0.212961	0.654383	0.240773	0.670657	0.1366	0.413821	21.4468	21.5204	21.569	21.518	21.6363	21.6149	21.5731	21.4966	21.4123	20.6916	21.6369	21.5825	21.5966
	1.11538	0.133568	Q3UEB3	Puf60	PUF60	Poly(U)-binding-splicing factor PUF60	Color2 [DarkGray]				apoptotic process;mRNA processing;RNA splicing	DNA binding;identical protein binding;RNA binding	cell junction;nucleoplasm	Spliceosome	Spliceosome	mRNA Splicing - Major Pathway			0.00030021	0.000309119	3	3	3	3	3	3	3	3	3	3	3	3	3	3	0.102374	0.0627383	0.137207	0.095709	21.7047	21.6867	21.6585	21.7653	14	4	5	5	0.640255	0.500606	1.11538	0.318751	-0.133568	-0.821659	21.5509	21.7433	21.7509	21.7016	21.6636	21.6038	21.5433	21.5081	21.9734	21.9042	21.8483	21.8228	21.7057
	0.717938	0.369344	Q3UFF7	Lyplal1	LYPL1	Lysophospholipase-like protein 1	Color2 [DarkGray]				negative regulation of Golgi to plasma membrane protein transport;protein depalmitoylation	carboxylic ester hydrolase activity;palmitoyl-(protein) hydrolase activity	cytoplasm;cytosol		Others				0.00311526	0.015098	1	1	1	1	1	1	1	1	NaN	NaN	1	NaN	1	1	0.168316	0.0587254	0.124689	0.178591	17.5076	17.5348	17.2624	17.6642	11	4	3	4	1.85867	0.0913761	0.717938	0.191436	-0.369344	-1.05249	17.5721	17.5761	17.5869	17.4041	17.4617	17.1918	17.1338	16.5664	16.4383	17.3267	18.5342	17.8988	17.8569
	1.67167	-0.353421	Q3UFK8	Frmd8	FRMD8	FERM domain-containing protein 8	Color2 [DarkGray]						cytoskeleton						0.00030021	0.000309119	3	3	3	3	2	3	3	3	3	3	1	2	2	3	0.138726	0.107341	0.0440815	0.112709	19.0625	19.2744	19.0585	18.8969	14	4	5	5	1.96175	0.182189	1.67167	0.0778082	0.353421	1.64955	19.4903	19.2543	19.1677	19.1853	19.0622	19.0518	18.9543	19.1062	19.1181	18.7097	18.946	18.8963	19.1318
	0.756916	-0.199734	Q3UFQ8	Carmil3	CARL3	Capping protein, Arp2/3 and myosin-I linker protein 3	Color2 [DarkGray]						cytoplasm;plasma membrane		Membrane trafficking				0.00030021	0.000585995	3	3	3	3	3	3	3	3	3	3	2	3	3	3	0.111343	0.0677642	0.0761416	0.142455	19.7424	19.78	19.8346	19.6201	14	4	5	5	1.03825	0.300706	0.756916	0.285719	0.199734	0.868846	19.6989	19.6985	19.8925	19.8301	19.7446	19.8327	19.983	19.8953	19.7175	19.2219	19.6673	19.7413	19.6904
	1.15529	-0.718575	Q3UFS0	Zyg11b	ZY11B	Protein zyg-11 homolog B	Color2 [DarkGray]				regulation of ubiquitin-protein transferase activity	ubiquitin-protein transferase activity	Cul2-RING ubiquitin ligase complex		Ubiquitin system				0.00075662	0.000841987	2	2	2	2	2	2	2	2	2	NaN	NaN	2	2	2	0.227888	0.117522	0.312829	0.273009	17.9374	18.0919	17.8569	17.8634	12	4	4	4	0.696021	0.222467	1.15529	0.0725859	0.718575	1.68533	18.3161	17.9944	18.111	17.9461	17.4374	18.2081	18.3015	17.4804	16.8112	16.4301	17.7235	17.604	17.7357
	0.585419	0.207748	Q3UFS4	Gpatch11	GPT11	G patch domain-containing protein 11	Color2 [DarkGray]					nucleic acid binding	condensed chromosome kinetochore;kinetochore						0.00333016	0.0126442	1	1	1	1	1	1	1	1	1	1	1	1	1	1	0.1528	0.134057	0.0918928	0.211008	17.7225	17.6574	17.71	17.787	14	4	5	5	0.454719	0.498549	0.585419	0.348847	-0.207748	-0.778229	17.7123	17.4975	17.5185	17.9011	17.5933	17.5551	17.7644	17.7612	17.8761	18.1924	17.99	17.6051	17.6731
	0.247599	-0.131106	Q3UFY7	Nt5c3b	5NT3B	7-methylguanosine phosphate-specific 5'-nucleotidase	Color2 [DarkGray]				dephosphorylation;nucleotide metabolic process	hydrolase activity;magnesium ion binding;nucleotide binding	cytoplasm	Metabolic pathways;Nicotinate and nicotinamide metabolism;Purine metabolism;Pyrimidine metabolism	Nicotinate and nicotinamide metabolism;Purine metabolism;Pyrimidine metabolism	mRNA decay by 3' to 5' exoribonuclease			0.00030021	0.000309119	5	5	5	5	3	4	5	5	5	4	3	5	4	4	0.130744	0.0243635	0.0678676	0.221453	19.5569	19.6175	19.533	19.5325	14	4	5	5	0.125226	0.781306	0.247599	0.669098	0.131106	0.415385	19.6683	19.5954	19.6121	19.5943	19.5619	19.5318	19.651	19.5451	19.375	18.8417	19.6924	19.7043	19.7072
	0.174488	0.0307345	Q3UGR5	Hdhd2	HDHD2	Haloacid dehalogenase-like hydrolase domain-containing protein 2	Color2 [DarkGray]				dephosphorylation	enzyme binding;metal ion binding;phosphatase activity							0.00030021	0.000309119	5	5	5	5	5	5	5	5	5	5	5	5	5	5	0.0829355	0.0801516	0.0932601	0.0864619	21.7493	21.7808	21.7097	21.7637	14	4	5	5	0.381277	0.698488	0.174488	0.868099	-0.0307345	-0.182469	21.7543	21.7206	21.7029	21.9455	21.5255	21.6842	21.6519	21.8393	21.8474	21.7749	21.8223	21.7326	21.9164
	1.68788	0.183311	Q3UGS4	Mcrip1	MCRI1	Mapk-regulated corepressor-interacting protein 1	Color2 [DarkGray]				regulation of epithelial to mesenchymal transition		cytoplasm;cytoplasmic stress granule;nucleus						0.000523286	0.000585995	2	2	2	2	2	2	2	2	2	2	2	2	2	2	0.0811146	0.0661208	0.0848458	0.0534146	21.5252	21.4571	21.4866	21.6182	14	4	5	5	1.29526	0.361435	1.68788	0.160328	-0.183311	-1.15504	21.5457	21.3614	21.3887	21.5327	21.683	21.4456	21.3905	21.4103	21.5038	21.7125	21.669	21.5522	21.6279
	0.941907	-0.263169	Q3UGY8	Arfgef3	BIG3	Brefeldin A-inhibited guanine nucleotide-exchange protein 3	Color2 [DarkGray]				negative regulation of phosphatase activity;regulation of ARF protein signal transduction	ARF guanyl-nucleotide exchange factor activity	integral component of membrane;transport vesicle membrane		Protein phosphatases and associated proteins				0.00145455	0.00102485	2	2	1	2	1	2	1	1	1	1	1	1	1	1	0.162546	0.182259	0.176067	0.116013	18.1147	18.2509	18.0731	18.0473	14	4	5	5	0.579136	0.397929	0.941907	0.179522	0.263169	1.0852	18.1087	18.551	18.3776	17.9662	17.8569	17.9229	18.4496	17.9683	18.1677	17.9068	17.8904	18.03	18.1236
	1.98138	-0.208225	Q3UH60	Dip2b	DIP2B	Disco-interacting protein 2 homolog B	Color2 [DarkGray]					catalytic activity	cytoplasm;nucleus						0.00030021	0.000309119	15	15	13	15	15	15	15	15	13	15	9	14	14	14	0.0773491	0.0654585	0.0299831	0.0394421	20.2733	20.4081	20.2332	20.2057	14	4	5	5	2.53619	0.249236	1.98138	0.12362	0.208225	1.32867	20.4007	20.4012	20.5297	20.3009	20.1946	20.2392	20.273	20.2763	20.1827	20.1668	20.2127	20.1367	20.2834
	1.25556	0.200053	Q3UH66	Wnk2	WNK2	Serine/threonine-protein kinase WNK2	Color2 [DarkGray]				intracellular signal transduction;ion homeostasis;negative regulation of cell proliferation;negative regulation of ERK1 and ERK2 cascade;negative regulation of sodium ion transport;positive regulation of canonical Wnt signaling pathway;positive regulation of ion transmembrane transporter activity;positive regulation of potassium ion import across plasma membrane;positive regulation of sodium ion transmembrane transporter activity;protein autophosphorylation;protein phosphorylation	ATP binding;chloride channel inhibitor activity;potassium channel inhibitor activity;protein serine/threonine kinase activity	cytoplasm;cytosol;plasma membrane		Protein kinases;Protein phosphatases and associated proteins				0.00030021	0.000309119	9	7	8	9	9	8	8	9	9	8	9	9	9	9	0.0881871	0.0649557	0.0297379	0.0843491	19.4404	19.2912	19.5101	19.49	14	4	5	5	1.8374	0.254173	1.25556	0.179881	-0.200053	-1.08483	19.188	19.4071	19.254	19.3156	19.5499	19.4636	19.5023	19.5587	19.476	19.345	19.5956	19.6268	19.3975
	0.00824974	0.00161076	Q3UH68	Limch1	LIMC1	LIM and calponin homology domains-containing protein 1	Color2 [DarkGray]				actomyosin structure organization;negative regulation of cell migration;positive regulation of protein phosphorylation;positive regulation of stress fiber assembly;regulation of focal adhesion assembly	actin binding;metal ion binding;myosin II head/neck binding	cytoplasm;stress fiber						0.00030021	0.000309119	6	5	5	6	5	4	5	5	5	4	5	4	6	4	0.060931	0.0266423	0.0623168	0.077203	20.5421	20.573	20.499	20.5605	14	4	5	5	0.412277	0.741905	0.00824974	0.99433	-0.00161076	-0.00973155	20.5171	20.5761	20.6003	20.5984	20.4439	20.452	20.4314	20.6409	20.5269	20.4013	20.6707	20.5644	20.6618
	0.0287217	-0.0305393	Q3UHA3	Spg11	SPTCS	Spatacsin	Color2 [DarkGray]				axo-dendritic transport;axon extension;axonogenesis;chemical synaptic transmission;lysosome organization;phagosome-lysosome fusion involved in apoptotic cell clearance;regulation of synaptic plasticity;synaptic vesicle transport;walking behavior		axon;cell junction;cytoplasm;cytoplasmic vesicle;cytosol;dendrite;nucleolus;plasma membrane;synapse		DNA repair and recombination proteins				0.00886295	0.015098	1	1	1	1	1	1	1	1	NaN	1	NaN	1	NaN	1	0.239346	0.210901	0.193265	0.129293	16.239	16.3078	16.447	15.8699	11	4	4	3	0.315699	0.417247	0.0287217	0.955951	0.0305393	0.0657048	16.4713	16.4799	16.4918	15.7881	16.4843	16.0205	16.5632	17.6036	16.7198	17.0969	15.7729	16.4806	15.7586
	0.249329	-0.0361133	Q3UHB1	Nt5dc3	NT5D3	5'-nucleotidase domain-containing protein 3	Color2 [DarkGray]					5'-nucleotidase activity;metal ion binding	cytosol;mitochondrion;receptor complex						0.00030021	0.000309119	8	7	6	7	7	6	5	6	6	5	5	6	6	6	0.0868629	0.0759801	0.133763	0.032079	19.8539	19.8959	19.8021	19.8722	14	4	5	5	0.19873	0.783142	0.249329	0.832075	0.0361133	0.227067	19.7838	19.8192	19.9924	19.9882	19.855	20.013	19.8302	19.8546	19.4579	19.9069	19.8106	19.8824	19.8392
	1.48199	0.624609	Q3UHB8	Ccdc177	CC177	Coiled-coil domain-containing protein 177	Color2 [DarkGray]												0.00234852	0.0026764	2	NaN	1	1	1	1	2	NaN	NaN	NaN	NaN	NaN	NaN	NaN	0.231179	0.315886	0.0380709	NaN	16.2295	16.2421	16.2106	NaN	5	3	2	0	1.05923	0.175951	1.48199	0.0605889	-0.624609	-1.91298	15.8943	16.6887	16.2925	15.745	16.2494	16.1717	17.0865	17.1373	16.6817	16.8232	16.9108	16.8367	16.5483
	1.67489	0.12194	Q3UHC7	Dab2ip	DAB2P	Disabled homolog 2-interacting protein	Color2 [DarkGray]				activation of JUN kinase activity;activation of MAPKKK activity;angiogenesis;cell cycle;cell motility involved in cerebral cortex radial glia guided migration;cellular protein catabolic process;cellular response to epidermal growth factor stimulus;cellular response to interleukin-1;cellular response to lipopolysaccharide;cellular response to tumor necrosis factor;cellular response to vascular endothelial growth factor stimulus;extrinsic apoptotic signaling pathway via death domain receptors;I-kappaB phosphorylation;inflammatory response;innate immune response;intrinsic apoptotic signaling pathway in response to endoplasmic reticulum stress;layer formation in cerebral cortex;negative regulation of angiogenesis;negative regulation of canonical Wnt signaling pathway;negative regulation of cell growth;negative regulation of cell proliferation;negative regulation of cellular protein catabolic process;negative regulation of endothelial cell migration;negative regulation of epidermal growth factor receptor signaling pathway;negative regulation of epithelial cell migration;negative regulation of epithelial cell proliferation;negative regulation of epithelial to mesenchymal transition;negative regulation of ERK1 and ERK2 cascade;negative regulation of fibroblast proliferation;negative regulation of G0 to G1 transition;negative regulation of GTPase activity;negative regulation of I-kappaB kinase/NF-kappaB signaling;negative regulation of MAP kinase activity;negative regulation of NF-kappaB transcription factor activity;negative regulation of phosphatidylinositol 3-kinase activity;negative regulation of phosphatidylinositol 3-kinase signaling;negative regulation of protein phosphorylation;negative regulation of protein serine/threonine kinase activity;negative regulation of Ras protein signal transduction;negative regulation of toll-like receptor 4 signaling pathway;negative regulation of transcription by RNA polymerase II;negative regulation of transcription, DNA-templated;negative regulation of vascular endothelial growth factor receptor signaling pathway;negative regulation of vascular endothelial growth factor signaling pathway;neuron projection morphogenesis;positive regulation of apoptotic process;positive regulation of apoptotic signaling pathway;positive regulation of cell cycle arrest;positive regulation of dendrite development;positive regulation of epithelial cell proliferation;positive regulation of JNK cascade;positive regulation of JUN kinase activity;positive regulation of MAPK cascade;positive regulation of neuron migration;positive regulation of neuron projection development;positive regulation of proteasomal protein catabolic process;positive regulation of protein catabolic process;positive regulation of protein serine/threonine kinase activity;positive regulation of synapse maturation;positive regulation of transcription by RNA polymerase II;reelin-mediated signaling pathway;regulation of GTPase activity;regulation of I-kappaB kinase/NF-kappaB signaling;regulation of p38MAPK cascade;regulation of protein complex assembly;regulation of protein heterodimerization activity;response to unfolded protein;tube formation;vascular endothelial growth factor receptor-2 signaling pathway	14-3-3 protein binding;death receptor binding;GTPase activator activity;identical protein binding;kinase binding;mitogen-activated protein kinase kinase binding;mitogen-activated protein kinase kinase kinase binding;phosphatidylinositol 3-kinase binding;phosphatidylinositol 3-kinase regulatory subunit binding;phosphatidylinositol-3-phosphate binding;phosphatidylinositol-4-phosphate binding;protein homodimerization activity;protein kinase binding;protein N-terminus binding;protein phosphatase 2A binding;protein-containing complex binding;SH3 domain binding;signaling adaptor activity;vascular endothelial growth factor receptor 2 binding	AIP1-IRE1 complex;axon;cerebellar mossy fiber;climbing fiber;cytoplasm;dendrite;endocytic vesicle;neuronal cell body;neuronal cell body membrane;parallel fiber;plasma membrane	Apoptosis;TNF signaling pathway	Apoptosis;TNF signaling pathway	Regulation of RAS by GAPs			0.00030021	0.000309119	6	5	6	5	6	6	6	6	6	6	5	5	5	5	0.0454051	0.0283468	0.0248564	0.0472678	20.0007	19.9477	19.9905	20.0532	14	4	5	5	1.79661	0.514631	1.67489	0.281811	-0.12194	-0.875082	19.893	19.9737	19.9397	19.9845	20.009	19.9261	20.0113	19.9969	20.0094	20.112	19.97	20.1062	20.0905
	0.567885	-0.106879	Q3UHD1	Adgrb1	AGRB1	Adhesion G protein-coupled receptor B1	Color2 [DarkGray]				adenylate cyclase-activating G protein-coupled receptor signaling pathway;apoptotic cell clearance;cell surface receptor signaling pathway;defense response to Gram-negative bacterium;engulfment of apoptotic cell;innate immune response;muscle organ development;negative regulation of angiogenesis;negative regulation of endothelial cell migration;negative regulation of protein catabolic process;negative regulation of protein ubiquitination;nervous system development;phagocytosis, engulfment;phagocytosis, recognition;positive regulation of myoblast fusion;positive regulation of reactive oxygen species biosynthetic process;positive regulation of synapse assembly;postsynaptic actin cytoskeleton organization;regulation of synapse assembly;regulation of synaptic plasticity	G protein-coupled receptor activity;lipopolysaccharide binding;PDZ domain binding;phosphatidylserine binding;transmembrane signaling receptor activity	dendrite;dendritic spine;extracellular space;focal adhesion;glutamatergic synapse;integral component of plasma membrane;integral component of postsynaptic membrane;perinuclear region of cytoplasm;phagocytic cup;plasma membrane;postsynaptic density	p53 signaling pathway	G protein-coupled receptors;Membrane trafficking;p53 signaling pathway;Peptidases				0.00075662	0.00102485	2	2	2	2	2	2	2	2	2	2	2	2	2	2	0.0930801	0.0712414	0.10755	0.0907196	18.7927	18.8784	18.7435	18.7733	14	4	5	5	0.444786	0.605106	0.567885	0.528683	0.106879	0.568322	18.848	18.8301	19.026	18.8095	18.6874	18.9277	18.8672	18.5364	18.6989	18.6591	18.7437	18.7002	18.9831
	0.178546	0.0431147	Q3UHD2	Gfod1	GFOD1	Glucose-fructose oxidoreductase domain-containing protein 1	Color2 [DarkGray]					oxidoreductase activity	extracellular region						0.00299177	0.0122034	1	1	1	1	1	1	1	1	1	1	1	1	1	1	0.0927539	0.0859378	0.106557	0.086853	19.1484	19.0932	19.1991	19.1418	14	4	5	5	0.264547	0.732106	0.178546	0.835206	-0.0431147	-0.22214	19.0044	19.2609	19.1025	19.0052	19.2528	19.1116	19.4203	19.0208	19.1902	19.2985	18.9953	19.2152	19.0365
	0.181611	0.0822988	Q3UHD3	Mtus2	MTUS2	Microtubule-associated tumor suppressor candidate 2 homolog	Color2 [DarkGray]					microtubule binding;protein homodimerization activity	cytoplasm;intercellular bridge;microtubule;microtubule cytoskeleton;nucleus						0.000523286	0.000309119	3	3	3	3	2	3	3	3	3	3	3	3	3	3	0.12705	0.153085	0.0628007	0.163531	19.2109	19.1251	19.2461	19.2444	14	4	5	5	0.169343	0.75204	0.181611	0.771005	-0.0822988	-0.297171	19.3398	19.0853	19.2559	18.8194	19.1966	19.355	19.3055	19.1222	19.2511	19.172	19.5126	19.2806	18.8644
	0.816605	0.0292697	Q3UHD6	Snx27	SNX27	Sorting nexin-27	Color2 [DarkGray]				endosomal transport;endosome to lysosome transport;endosome to plasma membrane protein transport;establishment of protein localization to plasma membrane;intracellular protein transport;negative regulation of inward rectifier potassium channel activity;positive regulation of AMPA glutamate receptor clustering;retrograde transport, endosome to plasma membrane;signal transduction	ionotropic glutamate receptor binding;phosphatidylinositol binding;phosphatidylinositol-3-phosphate binding	cytosol;early endosome;early endosome membrane;endosome;immunological synapse;nucleoplasm;plasma membrane;postsynaptic density;retromer complex;WASH complex		Membrane trafficking;Transporters				0.00030021	0.000309119	14	12	12	12	14	13	13	14	14	12	10	14	13	13	0.0444628	0.0168632	0.0643939	0.0366715	21.8139	21.7884	21.8094	21.8387	14	4	5	5	0.0958789	0.956166	0.816605	0.815336	-0.0292697	-0.248323	21.7932	21.8193	21.7617	21.7795	21.8136	21.8987	21.8527	21.8348	21.6471	21.8346	21.7826	21.8406	21.8131
	0.957502	0.237138	Q3UHD9	Agap2	AGAP2	Arf-GAP with GTPase, ANK repeat and PH domain-containing protein 2	Color2 [DarkGray]				actin cytoskeleton organization;endosomal transport;mammary gland alveolus development;negative regulation of apoptotic process;negative regulation of extrinsic apoptotic signaling pathway in absence of ligand;negative regulation of neuron apoptotic process;negative regulation of protein catabolic process;positive regulation of JAK-STAT cascade;positive regulation of mammary gland epithelial cell proliferation;positive regulation of phosphatidylinositol 3-kinase signaling;positive regulation of protein kinase activity;positive regulation of transcription by RNA polymerase II	ATP binding;GTP binding;GTPase activator activity;GTPase activity;metal ion binding;phosphatidylinositol 3-kinase regulator activity;protein kinase activator activity;protein kinase binding	cytoplasm;endosome;mitochondrion;nucleolus;nucleus	Endocytosis;FoxO signaling pathway	Endocytosis;FoxO signaling pathway;Membrane trafficking				0.00030021	0.000309119	4	2	4	3	3	2	3	3	3	2	3	3	4	3	3.67662	2.20089	0.0801013	0.136712	20.5216	21.4878	20.0465	20.0305	15	5	5	5	0.983995	0.316097	0.957502	0.193988	-0.237138	-1.04634	19.6559	19.985	19.8795	19.7917	20.0312	20.0885	20.1654	19.8501	20.0971	20.1723	20.0438	20.2658	19.7788
	0.187157	0.0376282	Q3UHE1	Pitpnm3	PITM3	Membrane-associated phosphatidylinositol transfer protein 3	Color2 [DarkGray]				endoplasmic reticulum to Golgi vesicle-mediated transport	calcium ion binding;lipid binding;phospholipase activity;receptor tyrosine kinase binding	cell body;cell projection;COPII-coated ER to Golgi transport vesicle;endomembrane system;membrane			Synthesis of PI			0.00075662	0.00102485	2	1	2	2	2	2	1	1	2	2	1	1	1	2	0.0729082	0.0824632	0.0885003	0.0648451	18.8519	18.8369	18.8532	18.8624	14	4	5	5	0.0423959	0.956041	0.187157	0.84513	-0.0376282	-0.210448	18.6962	18.9143	18.9561	18.7812	18.9078	18.9327	18.9729	18.8109	18.6418	18.7803	18.7919	18.9678	18.9582
	0.289198	-0.101105	Q3UHH1	Zswim8	ZSWM8	Zinc finger SWIM domain-containing protein 8	Color2 [DarkGray]				regulation of axon guidance	zinc ion binding	Cul2-RING ubiquitin ligase complex;cytosol						0.00030021	0.000309119	4	4	2	1	2	3	3	3	4	3	1	2	2	2	0.136147	0.0764589	0.0877676	0.176104	18.1825	18.3045	18.0605	18.2069	14	4	5	5	0.771718	0.355052	0.289198	0.672308	0.101105	0.411423	18.1809	18.277	18.3152	18.4451	18.1859	18.0176	18.2025	17.9469	17.9494	18.6058	18.1115	18.0638	18.0327
	1.36726	-0.243324	Q3UHJ0	Aak1	AAK1	AP2-associated protein kinase 1	Color2 [DarkGray]				endocytosis;positive regulation of Notch signaling pathway;protein autophosphorylation;protein phosphorylation;protein stabilization;regulation of clathrin-dependent endocytosis;regulation of endocytosis;regulation of protein localization	AP-2 adaptor complex binding;ATP binding;Notch binding;protein serine/threonine kinase activity	cell leading edge;clathrin complex;clathrin-coated pit;clathrin-coated vesicle;extrinsic component of plasma membrane;nucleus;presynapse;terminal bouton		Membrane trafficking;Protein kinases	Cargo recognition for clathrin-mediated endocytosis;Clathrin-mediated endocytosis			0.00030021	0.000309119	11	11	11	11	11	9	11	11	10	11	9	11	11	11	0.0933402	0.0248591	0.0608848	0.112358	21.2425	21.3769	21.2181	21.1594	14	4	5	5	1.36309	0.291738	1.36726	0.139213	0.243324	1.24743	21.3282	21.3948	21.3729	21.4116	21.1999	21.2291	21.3166	21.2664	21.0784	20.8714	21.1687	21.1809	21.3133
	1.43352	-0.26476	Q3UHK1	Slc2a13	MYCT	Proton myo-inositol cotransporter	Color2 [DarkGray]					myo-inositol:proton symporter activity	integral component of plasma membrane		Transporters	Inositol transporters			0.000972132	0.00679316	1	1	1	1	1	1	1	1	1	1	1	1	1	1	0.126362	0.0266319	0.122071	0.158766	19.3938	19.4598	19.47	19.2647	14	4	5	5	1.3336	0.239673	1.43352	0.123135	0.26476	1.33025	19.5095	19.4698	19.4342	19.4258	19.2902	19.3446	19.6711	19.6394	19.4049	19.1475	19.4443	19.2137	18.9747
	1.7482	-0.202245	Q3UHK6	Tenm4	TEN4	Teneurin-4	Color2 [DarkGray]				cardiac cell fate specification;cardiac muscle cell proliferation;central nervous system myelin formation;gastrulation with mouth forming second;heterophilic cell-cell adhesion via plasma membrane cell adhesion molecules;neuron development;positive regulation of gastrulation;positive regulation of myelination;positive regulation of oligodendrocyte differentiation;regulation of myelination;signal transduction	cell adhesion molecule binding;protein heterodimerization activity;protein homodimerization activity	cytoplasm;integral component of plasma membrane;neuron projection;nucleus;plasma membrane						0.00030021	0.000309119	10	9	8	10	8	10	10	9	9	8	8	7	8	7	0.084779	0.0407364	0.0454692	0.106608	19.746	19.7886	19.8189	19.6391	14	4	5	5	2.45179	0.222255	1.7482	0.139862	0.202245	1.24406	19.7327	19.862	19.8082	19.7517	19.7276	19.8862	19.8702	19.7767	19.8339	19.4586	19.5968	19.727	19.5632
	0.361597	-0.130049	Q3UHL1	Camkv	CAMKV	CaM kinase-like vesicle-associated protein	Color2 [DarkGray]				regulation of modification of postsynaptic structure	ATP binding;calmodulin binding;calmodulin-dependent protein kinase activity	cytoplasmic vesicle membrane;glutamatergic synapse;plasma membrane;postsynapse		Protein kinases				0.00030021	0.000309119	7	6	7	7	6	6	7	7	7	6	6	6	7	6	0.112647	0.0318195	0.0966825	0.171003	20.7588	20.7883	20.8079	20.6862	14	4	5	5	0.307722	0.622552	0.361597	0.578833	0.130049	0.509064	20.7573	20.8517	20.7535	20.7907	20.7177	20.9136	20.9832	20.7785	20.6466	20.2163	20.7424	20.9306	20.7437
	1.94868	0.271723	Q3UHX2	Pdap1	HAP28	28 kDa heat- and acid-stable phosphoprotein	Color2 [DarkGray]				platelet-derived growth factor receptor signaling pathway	platelet-derived growth factor binding	cytosol;extracellular space;plasma membrane			Neutrophil degranulation			0.00030021	0.000309119	6	6	6	5	6	6	6	6	6	6	6	5	6	6	0.0932021	0.0523081	0.0259991	0.0834322	21.6081	21.4454	21.6438	21.7025	14	4	5	5	2.50365	0.203413	1.94868	0.0913131	-0.271723	-1.54999	21.5026	21.4374	21.3399	21.5018	21.6487	21.6622	21.5956	21.6926	21.6201	21.7453	21.8872	21.5954	21.6406
	0.76613	0.0777197	Q3UI43	Babam1	BABA1	BRISC and BRCA1-A complex member 1	Color2 [DarkGray]				cell cycle;cell division;chromatin organization;double-strand break repair;hematopoietic stem cell proliferation;positive regulation of DNA repair;protein K63-linked deubiquitination;response to ionizing radiation;signal transduction involved in G2 DNA damage checkpoint		BRCA1-A complex;BRISC complex;cytoplasm;cytosol;nuclear body;nucleus	Homologous recombination	Chromosome and associated proteins;DNA repair and recombination proteins;Homologous recombination;Ubiquitin system	G2/M DNA damage checkpoint;Metalloprotease DUBs;Nonhomologous End-Joining (NHEJ);Processing of DNA double-strand break ends;Recruitment and ATM-mediated phosphorylation of repair and signaling proteins at DNA double strand breaks			0.00124922	0.0111364	1	1	1	1	1	1	1	1	1	1	1	1	1	1	0.0710651	0.0508884	0.0941812	0.0573325	19.3817	19.3791	19.3344	19.4311	14	4	5	5	0.616288	0.604766	0.76613	0.571244	-0.0777197	-0.518009	19.3453	19.3706	19.3183	19.4824	19.2853	19.175	19.2756	19.4173	19.519	19.3598	19.5247	19.4735	19.4695
	1.05879	-0.253524	Q3UIA2	Arhgap17	RHG17	Rho GTPase-activating protein 17	Color2 [DarkGray]				actin filament organization;calcium ion regulated exocytosis;regulation of actin cytoskeleton organization;signal transduction	GTPase activator activity;Rac GTPase binding;SH3 domain binding	bicellular tight junction;cytoplasm;cytosol;nucleus;plasma membrane	Tight junction	Membrane trafficking;Tight junction	Rho GTPase cycle			0.000972132	0.000841987	2	2	2	2	2	2	2	2	2	2	2	2	2	2	0.116618	0.0782359	0.0486082	0.129644	19.792	19.964	19.7536	19.6928	14	4	5	5	1.19303	0.284328	1.05879	0.167633	0.253524	1.13067	20.071	19.8976	20.0485	19.8391	19.7333	19.6597	19.8138	19.8329	19.7285	19.3907	19.8424	19.7365	19.8725
	0.917078	-0.924745	Q3UIU2	Ndufb6	NDUB6	NADH dehydrogenase [ubiquinone] 1 beta subcomplex subunit 6	Color2 [DarkGray]				mitochondrial ATP synthesis coupled electron transport;mitochondrial electron transport, NADH to ubiquinone;mitochondrial respiratory chain complex I assembly		integral component of membrane;mitochondrial membrane;mitochondrial respiratory chain complex I;mitochondrion;nucleoplasm	Alzheimer disease;Huntington disease;Non-alcoholic fatty liver disease (NAFLD);Oxidative phosphorylation;Parkinson disease;Retrograde endocannabinoid signaling;Thermogenesis	Alzheimer disease;Huntington disease;Non-alcoholic fatty liver disease (NAFLD);Oxidative phosphorylation;Parkinson disease;Retrograde endocannabinoid signaling;Thermogenesis	Complex I biogenesis;Respiratory electron transport			0.000523286	0.0224148	1	1	1	1	1	1	1	1	1	1	1	1	1	1	0.355046	0.158211	0.191617	0.639531	18.7999	19.1118	18.9733	18.377	14	4	5	5	1.00168	0.153903	0.917078	0.0962919	0.924745	1.51053	18.9075	19.2882	19.3314	18.92	18.8168	18.9946	19.1656	18.5863	19.3034	19.5521	18.1422	17.8829	17.1709
	0.175439	0.0466495	Q3UJB9	Edc4	EDC4	Enhancer of mRNA-decapping protein 4	Color2 [DarkGray]				deadenylation-independent decapping of nuclear-transcribed mRNA		cytoplasmic ribonucleoprotein granule;nucleoplasm;nucleus;P-body	RNA degradation	Messenger RNA biogenesis;RNA degradation				0.00030021	0.000309119	15	13	13	13	11	14	13	12	14	14	10	12	13	13	0.0759263	0.0147265	0.0543406	0.116114	20.2564	20.2095	20.2782	20.2721	14	4	5	5	0.147165	0.861453	0.175439	0.830445	-0.0466495	-0.229369	20.2057	20.2402	20.1935	20.1984	20.1759	20.297	20.3914	20.2747	20.252	19.9514	20.3139	20.3911	20.3681
	0.856975	-0.202565	Q3UJD6	Usp19	UBP19	Ubiquitin carboxyl-terminal hydrolase 19	Color2 [DarkGray]				negative regulation of proteasomal protein catabolic process;negative regulation of skeletal muscle tissue development;positive regulation of cell cycle process;protein deubiquitination;protein K48-linked deubiquitination;protein stabilization;regulation of cellular response to hypoxia;regulation of ERAD pathway;regulation of protein stability;response to endoplasmic reticulum stress;ubiquitin-dependent ERAD pathway	Hsp90 protein binding;Lys48-specific deubiquitinase activity;metal ion binding;thiol-dependent ubiquitin-specific protease activity;ubiquitin protein ligase binding	cytosol;endoplasmic reticulum membrane;integral component of membrane		Peptidases;Ubiquitin system	Ub-specific processing proteases			0.00030021	0.000309119	4	4	3	4	2	2	3	4	3	4	3	3	2	3	0.102435	0.130539	0.0617663	0.0946769	18.3133	18.3983	18.3256	18.233	14	4	5	5	0.762516	0.430103	0.856975	0.24977	0.202565	0.925884	18.5463	18.4556	18.1019	18.4892	18.249	18.2283	18.4132	18.3184	18.4188	18.3507	18.053	18.2316	18.1475
	1.36759	-0.498372	Q3UJU9	Rmdn3	RMD3	Regulator of microtubule dynamics protein 3	Color2 [DarkGray]				apoptotic process;cell differentiation;cellular calcium ion homeostasis		integral component of membrane;microtubule;mitochondrial outer membrane;mitochondrion;nucleus;spindle pole		Membrane trafficking				0.000523286	0.000309119	3	1	2	1	2	1	2	3	2	2	3	2	2	3	0.191202	0.190731	0.0685697	0.200171	17.9564	18.1626	18.0112	17.7367	14	4	5	5	1.57933	0.158215	1.36759	0.0721176	0.498372	1.69135	17.8861	18.3339	18.4576	17.9729	17.9876	17.927	18.1653	18.0372	17.9391	17.5908	17.398	18.0486	17.6197
	0.399758	0.0718379	Q3UKJ7	Smu1	SMU1	WD40 repeat-containing protein SMU1	Color2 [DarkGray]				mRNA splicing, via spliceosome;regulation of alternative mRNA splicing, via spliceosome;RNA splicing		cytoplasm;nuclear speck;nucleus;U2-type precatalytic spliceosome		Spliceosome				0.00030021	0.000309119	12	12	12	12	12	12	12	12	12	11	12	12	10	11	0.0579061	0.0425538	0.0252295	0.0830507	20.9771	20.9384	20.9715	21.0138	14	4	5	5	0.263308	0.830323	0.399758	0.680875	-0.0718379	-0.401288	20.8725	20.9553	20.9109	21.0147	20.9612	20.9778	20.9799	21.0197	20.9188	20.7924	21.0996	21.0783	21.0705
	1.30223	0.304725	Q3UL36	Arglu1	ARGL1	Arginine and glutamate-rich protein 1	Color2 [DarkGray]						mitochondrion;nucleoplasm		Spliceosome				0.00030021	0.000309119	3	3	3	3	3	3	3	3	3	3	3	3	3	3	0.116348	0.141998	0.050638	0.0868768	20.3705	20.2238	20.3549	20.5035	14	4	5	5	1.40022	0.241585	1.30223	0.118732	-0.304725	-1.35777	20.2375	20.428	20.3054	19.9244	20.2992	20.3278	20.396	20.2909	20.4606	20.535	20.6905	20.504	20.3846
	1.23603	-0.127411	Q3ULD5	Mccc2	MCCB	Methylcrotonoyl-CoA carboxylase beta chain, mitochondrial	Color2 [DarkGray]				coenzyme A metabolic process;leucine catabolic process	ATP binding;methylcrotonoyl-CoA carboxylase activity	methylcrotonoyl-CoA carboxylase complex;mitochondrial matrix;mitochondrion	Metabolic pathways;Valine, leucine and isoleucine degradation	Valine, leucine and isoleucine degradation	Biotin transport and metabolism;Branched-chain amino acid catabolism			0.00030021	0.000309119	12	10	11	10	11	10	12	11	10	11	9	11	11	10	0.0522926	0.042421	0.0183732	0.0549483	20.0944	20.1684	20.0858	20.0439	14	4	5	5	1.36129	0.522208	1.23603	0.316502	0.127411	0.824579	20.1228	20.2427	20.1934	20.1145	20.1038	20.0637	20.108	20.0506	20.1028	19.948	20.0011	20.0549	20.1598
	0.101248	-0.0484557	Q3ULJ0	Gpd1l	GPD1L	Glycerol-3-phosphate dehydrogenase 1-like protein	Color2 [DarkGray]				action potential;carbohydrate metabolic process;glycerol-3-phosphate catabolic process;NAD metabolic process;NADH metabolic process;negative regulation of peptidyl-serine phosphorylation;negative regulation of protein kinase C signaling;positive regulation of protein localization to cell surface;positive regulation of sodium ion transport;regulation of heart rate;regulation of sodium ion transmembrane transporter activity;regulation of ventricular cardiac muscle cell membrane depolarization;ventricular cardiac muscle cell action potential	glycerol-3-phosphate dehydrogenase [NAD+] activity;ion channel binding;NAD binding;protein homodimerization activity;sodium channel regulator activity	cytosol;glycerol-3-phosphate dehydrogenase complex;membrane;plasma membrane	Glycerophospholipid metabolism	Glycerophospholipid metabolism	Synthesis of PA			0.00030021	0.000309119	7	6	7	7	7	7	7	7	7	6	6	7	6	7	3.3481	2.12508	0.073321	0.183845	22.7965	23.6836	22.3657	22.3402	15	5	5	5	0.035006	0.940194	0.101248	0.872979	0.0484557	0.175708	22.3159	22.33	22.4464	22.3646	22.2487	22.344	22.515	22.4204	22.3006	21.8	22.468	22.5486	22.4465
	0.335471	0.332257	Q3UM18	Lsg1	LSG1	Large subunit GTPase 1 homolog	Color2 [DarkGray]				nuclear export;protein transport	GTP binding;GTPase activity	Cajal body;cytosol;endoplasmic reticulum;nuclear body;nucleus	Ribosome biogenesis in eukaryotes	Ribosome biogenesis;Ribosome biogenesis in eukaryotes				0.00252699	0.0224148	1	NaN	NaN	1	1	1	1	1	NaN	1	NaN	1	NaN	1	0.369501	0.224563	0.465119	0.445761	15.7264	15.8607	15.7014	15.6701	9	2	4	3	0.133668	0.623431	0.335471	0.470376	-0.332257	-0.635501	16.3311	16.2522	15.6297	16.0918	14.7259	16.1017	15.5256	17.2931	16.4524	17.373	16.3524	16.456	15.4524
	1.35012	-0.241524	Q3UM29	Cog7	COG7	Conserved oligomeric Golgi complex subunit 7	Color2 [DarkGray]				Golgi organization;intracellular protein transport;protein glycosylation;protein localization to Golgi apparatus;protein localization to organelle;protein stabilization;retrograde vesicle-mediated transport, Golgi to endoplasmic reticulum		Golgi apparatus;Golgi membrane;Golgi transport complex;nucleolus		Membrane trafficking				0.00030021	0.000309119	5	5	4	5	5	5	5	5	4	5	4	4	4	4	0.10042	0.0323934	0.0891244	0.117328	19.1631	19.2561	19.203	19.0488	14	4	5	5	1.20465	0.300869	1.35012	0.14094	0.241524	1.23574	19.1873	19.2765	19.2947	19.2657	19.2284	19.0765	19.3449	19.0613	19.3038	19.1347	18.7702	18.9749	19.1784
	1.43075	0.151711	Q3UM45	Ppp1r7	PP1R7	Protein phosphatase 1 regulatory subunit 7	Color2 [DarkGray]				chromosome segregation;positive regulation of protein dephosphorylation		chromosome;nucleus		Protein phosphatases and associated proteins				0.00030021	0.000309119	17	16	17	16	17	16	17	17	17	17	17	17	16	17	0.061684	0.0286634	0.0330399	0.0764582	22.1855	22.118	22.1817	22.2432	14	4	5	5	1.46875	0.450018	1.43075	0.228781	-0.151711	-0.967253	22.0879	22.0994	22.1063	22.1781	22.2157	22.2034	22.1072	22.2223	22.1599	22.3656	22.3563	22.1638	22.193
	0.70321	0.114419	Q3UMB5	Smcr8	SMCR8	Guanine nucleotide exchange protein SMCR8	Color2 [DarkGray]				autophagy;negative regulation of autophagosome assembly;negative regulation of gene expression;negative regulation of macroautophagy;negative regulation of protein kinase activity;positive regulation of autophagosome maturation;positive regulation of TOR signaling;regulation of autophagy;regulation of TORC1 signaling	protein kinase binding;protein kinase inhibitor activity;Rab guanyl-nucleotide exchange factor activity	Atg1/ULK1 kinase complex;chromatin;cytoplasm;guanyl-nucleotide exchange factor complex;nucleoplasm						0.00030021	0.000841987	1	1	1	1	1	1	1	1	1	1	1	1	1	1	0.063993	0.100991	0.0323024	0.0569135	17.7877	17.7389	17.7919	17.8225	14	4	5	5	0.58995	0.648929	0.70321	0.467024	-0.114419	-0.638943	17.8814	17.8288	17.696	17.5495	17.71	17.7962	17.8311	17.8099	17.8125	17.8761	17.8793	17.8862	17.7717
	0.736272	-0.312621	Q3UMB9	Washc4	WASC4	WASH complex subunit 4	Color2 [DarkGray]				endosomal transport;endosome organization;protein transport		early endosome;endosome;nucleoplasm;WASH complex	Endocytosis	Endocytosis;Membrane trafficking				0.000523286	0.000585995	3	3	2	3	2	3	3	3	2	3	2	2	2	2	0.17673	0.203373	0.0891987	0.183854	18.9283	18.982	19.0778	18.7359	14	4	5	5	1.11008	0.211159	0.736272	0.2062	0.312621	1.01499	18.9326	19.1906	19.2447	18.5601	18.9865	19.0761	19.2209	18.9172	19.1883	18.9312	18.8426	18.5805	18.3232
	1.53833	-0.340283	Q3UMF0	Cobll1	COBL1	Cordon-bleu protein-like 1	Color2 [DarkGray]					actin monomer binding							0.00234852	0.00102485	2	2	1	2	2	2	2	2	2	2	2	2	2	2	0.148524	0.0791564	0.165172	0.134259	17.6914	17.8775	17.6527	17.5813	14	4	5	5	0.955022	0.263884	1.53833	0.0905407	0.340283	1.55277	17.958	17.7777	17.781	17.9931	17.9075	17.6825	17.6634	17.2258	17.7845	17.5477	17.7263	17.2432	17.6316
	1.49381	-0.656842	Q3UMR5	Mcu	MCU	Calcium uniporter protein, mitochondrial	Color2 [DarkGray]				calcium import into the mitochondrion;calcium-mediated signaling;glucose homeostasis;mitochondrial calcium ion homeostasis;mitochondrial calcium ion transmembrane transport;positive regulation of insulin secretion;positive regulation of mitochondrial calcium ion concentration;protein complex oligomerization	calcium channel activity;identical protein binding;uniporter activity	calcium channel complex;integral component of mitochondrial inner membrane;mitochondrial inner membrane;mitochondrion;uniplex complex	Calcium signaling pathway;Cellular senescence;NOD-like receptor signaling pathway	Calcium signaling pathway;Cellular senescence;Mitochondrial biogenesis;NOD-like receptor signaling pathway;Transporters	Mitochondrial calcium ion transport;Processing of SMDT1			0.00030021	0.000309119	3	3	3	3	2	2	2	3	3	3	2	3	2	2	0.247222	0.195063	0.175094	0.236307	19.3976	19.6607	19.5056	19.079	14	4	5	5	1.52147	0.138392	1.49381	0.0604485	0.656842	1.95236	19.6089	19.9324	19.8369	19.2647	19.4398	19.4423	19.746	19.1354	19.7647	19.1549	18.862	19.4256	18.573
	0.0748697	0.0146127	Q3UMT1	Ppp1r12c	PP12C	Protein phosphatase 1 regulatory subunit 12C	Color2 [DarkGray]				signal transduction	enzyme inhibitor activity;phosphatase regulator activity;protein kinase binding	cytoplasm;cytoskeleton	Focal adhesion;Oxytocin signaling pathway;Proteoglycans in cancer;Regulation of actin cytoskeleton;Vascular smooth muscle contraction	Focal adhesion;Oxytocin signaling pathway;Protein phosphatases and associated proteins;Proteoglycans in cancer;Regulation of actin cytoskeleton;Vascular smooth muscle contraction				0.00030021	0.000309119	5	5	4	4	3	3	3	3	4	4	3	5	3	4	0.0877321	0.0708759	0.104956	0.0623814	18.701	18.7502	18.61	18.7526	14	4	5	5	0.811276	0.458527	0.0748697	0.942	-0.0146127	-0.0859343	18.71	18.7636	18.6443	18.883	18.7419	18.4506	18.5557	18.7937	18.5082	18.7131	18.8874	18.666	18.7927
	1.20038	0.208336	Q3UMU9	Hdgfl2	HDGR2	Hepatoma-derived growth factor-related protein 2	Color2 [DarkGray]				positive regulation of cell growth	chromatin binding	nucleus						0.00030021	0.000309119	6	6	5	5	6	6	6	6	6	6	6	5	4	6	0.0899034	0.0795551	0.0485715	0.0928391	19.0795	18.9889	19.057	19.1745	14	4	5	5	1.22611	0.346238	1.20038	0.179081	-0.208336	-1.08799	18.9879	19.0937	18.8245	19.0493	19.0741	18.9853	19.0608	19.1614	19.0036	19.2819	19.35	19.075	19.0819
	1.37826	0.105844	Q3UMY5	Eml4	EMAL4	Echinoderm microtubule-associated protein-like 4	Color2 [DarkGray]				microtubule cytoskeleton organization;negative regulation of microtubule depolymerization	microtubule binding	cytoplasm;microtubule;microtubule cytoskeleton	Non-small cell lung cancer;Pathways in cancer;PD-L1 expression and PD-1 checkpoint pathway in cancer	Cytoskeleton proteins;Non-small cell lung cancer;Pathways in cancer;PD-L1 expression and PD-1 checkpoint pathway in cancer				0.00030021	0.000309119	15	15	14	13	15	15	15	15	14	15	12	14	14	14	0.0428091	0.0256714	0.0231045	0.0480364	20.2245	20.1637	20.2407	20.257	14	4	5	5	1.48552	0.578659	1.37826	0.36891	-0.105844	-0.750405	20.1552	20.1683	20.1209	20.2104	20.264	20.2148	20.2101	20.2864	20.228	20.1695	20.3427	20.2971	20.269
	0.53398	-0.254971	Q3UN02	Lclat1	LCLT1	Lysocardiolipin acyltransferase 1	Color2 [DarkGray]				CDP-diacylglycerol biosynthetic process;multicellular organism development;phosphatidylinositol acyl-chain remodeling;phospholipid metabolic process	1-acylglycerol-3-phosphate O-acyltransferase activity;transferase activity, transferring acyl groups	cytosol;endoplasmic reticulum;endoplasmic reticulum membrane;integral component of membrane	Glycerolipid metabolism;Glycerophospholipid metabolism;Metabolic pathways	Glycerolipid metabolism;Glycerophospholipid metabolism;Lipid biosynthesis proteins	Acyl chain remodeling of CL;Synthesis of PA			0.00213929	0.00102485	2	1	1	2	2	2	2	2	2	2	1	2	2	2	0.170382	0.0832218	0.0574234	0.284649	18.9323	19.0613	18.9016	18.8599	14	4	5	5	0.426466	0.46655	0.53398	0.338416	0.254971	0.794384	19.2103	19.0315	19.0813	18.9221	18.9776	18.899	18.9838	18.7831	18.8644	19.4295	18.6571	18.6695	18.4691
	0.708637	-0.357224	Q3UN04	Usp30	UBP30	Ubiquitin carboxyl-terminal hydrolase 30	Color2 [DarkGray]				autophagy of mitochondrion;mitochondrial fusion;negative regulation of mitophagy;protein deubiquitination;protein K11-linked deubiquitination;protein K6-linked deubiquitination;ubiquitin-dependent protein catabolic process	cysteine-type endopeptidase activity;thiol-dependent ubiquitin-specific protease activity;thiol-dependent ubiquitinyl hydrolase activity	integral component of membrane;mitochondrial outer membrane;mitochondrion	Mitophagy - animal	Membrane trafficking;Mitophagy - animal;Peptidases;Ubiquitin system	Ub-specific processing proteases			0.000972132	0.00102485	1	1	1	1	1	1	1	1	1	1	1	1	1	1	0.217627	0.164889	0.179273	0.261737	17.363	17.4465	17.5247	17.1346	14	4	5	5	0.841063	0.235081	0.708637	0.197242	0.357224	1.03448	17.5965	17.5767	17.5582	17.0545	17.3773	17.3717	17.684	17.3072	17.8834	17.6479	17.0378	17.027	16.6443
	1.34791	0.168789	Q3UNH4	Gprin1	GRIN1	G protein-regulated inducer of neurite outgrowth 1	Color2 [DarkGray]				neuron projection development	phosphoprotein binding	growth cone;plasma membrane						0.00030021	0.000309119	27	23	23	23	26	24	25	26	25	25	23	26	24	26	0.0815715	0.069021	0.0233206	0.0642755	21.6419	21.4948	21.7151	21.6864	14	4	5	5	2.35684	0.241955	1.34791	0.207038	-0.168789	-1.0119	21.4005	21.5629	21.4188	21.597	21.6767	21.7074	21.7627	21.7329	21.6957	21.6167	21.6692	21.7861	21.5825
	1.12095	0.324844	Q3UPH1	Prrc1	PRRC1	Protein PRRC1	Color2 [DarkGray]				activation of protein kinase A activity	protein kinase A regulatory subunit binding	cytoplasm;Golgi apparatus						0.00030021	0.000585995	2	2	2	2	2	2	2	2	2	2	2	2	2	2	0.149046	0.194776	0.0966854	0.0925095	19.9418	19.8086	19.873	20.1173	14	4	5	5	1.11306	0.243424	1.12095	0.13023	-0.324844	-1.2917	19.687	19.7804	19.581	20.1858	20.0245	19.8865	19.8687	19.6379	19.9472	20.088	20.2884	19.949	20.2082
	1.41001	-0.16852	Q3UPL0	Sec31a	SC31A	Protein transport protein Sec31A	Color2 [DarkGray]				cargo loading into COPII-coated vesicle;COPII-coated vesicle budding;endoplasmic reticulum organization;endoplasmic reticulum to Golgi vesicle-mediated transport;intracellular protein transport;response to calcium ion	calcium-dependent protein binding;structural molecule activity	COPII vesicle coat;COPII-coated ER to Golgi transport vesicle;cytoplasm;cytosol;endoplasmic reticulum;endoplasmic reticulum exit site;endoplasmic reticulum membrane;endosome;Golgi membrane;intracellular membrane-bounded organelle;perinuclear region of cytoplasm;vesicle coat	Protein processing in endoplasmic reticulum	Membrane trafficking;Protein processing in endoplasmic reticulum	Antigen Presentation: Folding, assembly and peptide loading of class I MHC;COPII-mediated vesicle transport;MHC class II antigen presentation			0.00030021	0.000309119	16	16	16	16	15	15	16	16	16	15	12	15	15	16	3.34774	2.11902	0.0273576	0.0768698	22.3565	23.3003	21.9198	21.8495	15	5	5	5	1.53862	0.400093	1.41001	0.200557	0.16852	1.02754	21.9512	21.9818	22.0269	22.0283	21.8944	21.8915	21.9844	21.9284	21.9003	21.6509	21.8527	21.9281	21.8824
	0.50566	-0.0755816	Q3UQ84	Tars2	SYTM	Threonine--tRNA ligase, mitochondrial	Color2 [DarkGray]				threonyl-tRNA aminoacylation	aminoacyl-tRNA editing activity;ATP binding;protein homodimerization activity;threonine-tRNA ligase activity	cytoplasm;mitochondrial matrix;mitochondrion	Aminoacyl-tRNA biosynthesis	Amino acid related enzymes;Aminoacyl-tRNA biosynthesis;Transfer RNA biogenesis				0.00030021	0.000309119	5	5	5	5	5	5	5	5	5	4	3	5	5	5	0.0577883	0.0416477	0.0520698	0.0769225	19.831	19.8694	19.8271	19.8043	14	4	5	5	0.295256	0.813171	0.50566	0.639122	0.0755816	0.448557	19.9037	19.8052	19.834	19.9348	19.7242	19.837	19.7969	19.93	19.8471	19.9678	19.6798	19.7493	19.7785
	2.13113	0.28037	Q3UQN2	Fcho2	FCHO2	F-BAR domain only protein 2	Color2 [DarkGray]				clathrin coat assembly;clathrin-dependent endocytosis;membrane invagination;plasma membrane tubulation;protein localization to plasma membrane;synaptic vesicle endocytosis	cytoskeletal protein binding;identical protein binding;microtubule binding;phosphatidylinositol binding;phosphatidylinositol-4,5-bisphosphate binding;phosphatidylserine binding;phospholipid binding;tubulin binding	AP-2 adaptor complex;clathrin-coated pit;clathrin-coated vesicle;cytoplasm;cytoskeleton;plasma membrane;presynaptic endocytic zone membrane		Membrane trafficking	Cargo recognition for clathrin-mediated endocytosis;Clathrin-mediated endocytosis			0.000523286	0.00102485	2	2	2	1	2	2	1	2	2	NaN	1	2	2	2	0.132022	0.0858132	0.168904	0.106221	18.0157	17.9202	17.9634	18.134	13	4	4	5	0.919238	0.242031	2.13113	0.0774233	-0.28037	-1.64268	17.8691	17.7918	17.9406	18.0792	17.779	17.9004	17.8763	18.2978	17.2344	18.1181	18.2287	18.1726	18.2829
	1.07924	-0.894372	Q3UR50	Vwa5b2	VW5B2	von Willebrand factor A domain-containing protein 5B2	Color2 [DarkGray]												0.00252699	0.015098	1	1	1	1	1	NaN	1	1	1	1	NaN	NaN	1	1	0.0985437	0.066637	0.119075	0.0712055	18.6279	18.728	18.593	18.5409	11	4	4	3	0.538777	0.242005	1.07924	0.0726054	0.894372	1.68418	18.6848	18.8128	18.8027	18.6115	16.5039	18.4865	18.8266	18.5927	18.466	17.6803	16.6826	18.5208	18.4507
	0.0470267	-0.025598	Q3UR70	Tgfbrap1	TGFA1	Transforming growth factor-beta receptor-associated protein 1	Color2 [DarkGray]				endosomal vesicle fusion;endosome to lysosome transport;intracellular protein transport;regulation of transcription, DNA-templated;signal transduction	SMAD binding;transforming growth factor beta receptor binding	CORVET complex;early endosome;intracellular membrane-bounded organelle;membrane		Membrane trafficking				0.00030021	0.000309119	3	3	3	3	3	2	2	2	2	3	2	3	2	2	0.153368	0.0366619	0.110664	0.249558	18.5487	18.5373	18.5739	18.5327	14	4	5	5	0.0350898	0.933355	0.0470267	0.939595	0.025598	0.0881899	18.4831	18.5861	18.5792	18.5008	18.6562	18.3355	18.7708	18.5178	18.589	19.0683	18.3988	18.3404	18.2395
	1.41703	-0.183023	Q3URD3	Slmap	SLMAP	Sarcolemmal membrane-associated protein	Color2 [DarkGray]				muscle contraction;protein localization to plasma membrane;regulation of membrane depolarization during cardiac muscle cell action potential;regulation of sodium ion transmembrane transport;regulation of voltage-gated sodium channel activity	Rho GTPase binding	extracellular space;integral component of membrane;M band;microtubule organizing center;sarcolemma;Z disc						0.00030021	0.000585995	3	3	3	3	2	3	3	3	3	3	3	2	2	3	0.0751696	0.0468802	0.0452797	0.102753	18.7751	18.8531	18.7711	18.7166	14	4	5	5	1.3995	0.380135	1.41703	0.180919	0.183023	1.08174	18.8801	18.8909	18.892	18.7495	18.8536	18.7259	18.8246	18.703	18.7483	18.8341	18.6239	18.6707	18.5517
	1.13535	-0.130805	Q3URE1	Acsf3	ACSF3	Malonate--CoA ligase ACSF3, mitochondrial	Color2 [DarkGray]				fatty acid biosynthetic process;fatty acid metabolic process;malonate catabolic process	acid-thiol ligase activity;ATP binding;malonyl-CoA synthetase activity;very long-chain fatty acid-CoA ligase activity	mitochondrion	Fatty acid biosynthesis;Fatty acid metabolism;Metabolic pathways;Valine, leucine and isoleucine degradation	Fatty acid biosynthesis;Valine, leucine and isoleucine degradation	Synthesis of very long-chain fatty acyl-CoAs			0.00030021	0.000309119	7	7	7	6	6	6	6	6	6	5	3	6	7	7	0.069848	0.0521233	0.0779994	0.0554197	19.9319	20.0104	19.9219	19.8792	14	4	5	5	0.683324	0.580678	1.13535	0.322762	0.130805	0.815885	20.0079	19.9124	20.0961	20.0254	19.9016	19.9252	20.0354	20.0066	19.7407	19.8706	19.9637	19.7512	19.933
	0.394896	-0.233756	Q3URE9	Lingo2	LIGO2	Leucine-rich repeat and immunoglobulin-like domain-containing nogo receptor-interacting protein 2	Color2 [DarkGray]				positive regulation of synapse assembly		extracellular matrix;extracellular space;integral component of membrane						0.00793301	0.015098	1	1	1	1	1	1	1	1	1	1	1	1	1	1	0.187131	0.133314	0.17242	0.242157	17.8445	17.892	17.9572	17.6939	14	4	5	5	0.389272	0.436574	0.394896	0.458293	0.233756	0.649792	17.8189	17.864	18.1551	17.7298	17.9851	18.1666	18.2182	17.8298	17.5862	16.9329	17.9634	17.8844	17.852
	1.49952	0.425277	Q3URU2	Peg3	PEG3	Paternally-expressed gene 3 protein	Color2 [DarkGray]				apoptotic process;negative regulation of transcription by RNA polymerase II;positive regulation of transcription by RNA polymerase II;regulation of gene expression	metal ion binding;nucleic acid binding	autophagosome;nucleus		Transcription factors				0.000523286	0.000309119	3	3	3	2	3	3	3	3	3	2	3	3	3	3	0.15864	0.145295	0.0631803	0.143561	18.8882	18.6369	18.939	19.0384	14	4	5	5	1.75059	0.165614	1.49952	0.0725827	-0.425277	-1.68404	18.4253	18.7147	18.5181	18.8896	18.8447	18.9951	18.8746	18.916	19.0648	19.3423	19.0072	19.0974	18.802
	0.571998	-0.233216	Q3USB7	Plcl1	PLCL1	Inactive phospholipase C-like protein 1	Color2 [DarkGray]				gamma-aminobutyric acid signaling pathway;intracellular signal transduction;lipid metabolic process;negative regulation of cold-induced thermogenesis;positive regulation of receptor binding;regulation of peptidyl-serine phosphorylation;regulation of synaptic transmission, GABAergic	GABA receptor binding;inositol 1,4,5 trisphosphate binding;phosphatidylinositol phospholipase C activity	cytoplasm;plasma membrane	GABAergic synapse	GABAergic synapse;Protein phosphatases and associated proteins				0.00030021	0.000309119	5	5	3	5	4	4	4	5	4	3	3	4	3	4	0.138626	0.0434894	0.0816506	0.207901	19.0286	19.1865	19.0001	18.9308	14	4	5	5	0.484731	0.454013	0.571998	0.333576	0.233216	0.801379	19.1397	19.2248	19.2544	19.1272	18.8855	19.1005	18.8582	19.1061	19.0502	18.3979	19.0613	19.1235	19.2306
	0.0215024	-0.0200377	Q3USJ8	Fchsd2	FCSD2	F-BAR and double SH3 domains protein 2	Color2 [DarkGray]				neuromuscular synaptic transmission;regulation of actin filament polymerization		neuromuscular junction;recycling endosome		Membrane trafficking				0.000523286	0.00126422	2	1	2	2	2	1	2	2	2	2	1	1	2	2	0.19931	0.238015	0.115856	0.26938	17.455	17.3995	17.5212	17.4332	14	4	5	5	0.0869647	0.796638	0.0215024	0.968001	0.0200377	0.0480199	17.8666	17.2457	17.2233	17.2622	17.3984	17.2816	17.6121	17.6338	17.6801	16.5545	17.6931	17.5772	17.6929
	0.772867	-0.867072	Q3UTH8	Arhgef9	ARHG9	Rho guanine nucleotide exchange factor 9	Color2 [DarkGray]				receptor clustering;regulation of postsynaptic specialization assembly;regulation of Rho protein signal transduction;small GTPase mediated signal transduction	guanyl-nucleotide exchange factor activity;Rho guanyl-nucleotide exchange factor activity	cell cortex;cell junction;cytosol;GABA-ergic synapse;glycinergic synapse;postsynaptic density;postsynaptic membrane;postsynaptic specialization		Membrane trafficking	G alpha (12/13) signalling events;GABA A receptor activation;NRAGE signals death through JNK;Rho GTPase cycle			0.000523286	0.00126422	2	1	2	2	2	1	2	2	1	NaN	NaN	1	1	1	0.159035	0.133352	0.175293	0.161555	18.5634	18.6878	18.5656	18.437	12	4	4	4	0.529914	0.248552	0.772867	0.124156	0.867072	1.32545	18.5746	18.69	18.9475	18.5391	18.7915	18.5153	18.7451	18.2104	17.1715	16.2037	18.3168	18.5979	18.1645
	0.629109	0.128364	Q3UTJ2	Sorbs2	SRBS2	Sorbin and SH3 domain-containing protein 2	Color2 [DarkGray]				acetylcholine receptor signaling pathway;actin filament organization;cell growth involved in cardiac muscle cell development;Notch signaling pathway;regulation of skeletal muscle acetylcholine-gated channel clustering	nucleic acid binding;protein domain specific binding	apical plasma membrane;cytoskeleton;dendrite;focal adhesion;lamellipodium;neuronal cell body;nucleoplasm;perinuclear region of cytoplasm;plasma membrane;postsynaptic density;synapse;Z disc						0.00030021	0.000309119	7	6	6	7	5	6	7	6	6	7	6	6	5	6	0.089424	0.0901819	0.0916372	0.0877388	19.5323	19.467	19.5307	19.5862	14	4	5	5	0.369155	0.66288	0.629109	0.45773	-0.128364	-0.650825	19.3739	19.5691	19.3361	19.5889	19.7433	19.5367	19.4293	19.4404	19.5036	19.4114	19.7615	19.6239	19.5847
	0.472293	-0.706255	Q3UTZ3	Trappc14	TPC14	Trafficking protein particle complex subunit 14	Color2 [DarkGray]						intracellular membrane-bounded organelle;microtubule organizing center;plasma membrane						0.00145455	0.0211783	1	1	1	1	1	NaN	1	1	1	1	1	1	NaN	1	0.0679074	0.09427	0.0805689	0.0123986	19.6333	19.6427	19.6539	19.6034	12	4	4	4	0.184658	0.500571	0.472293	0.258983	0.706255	0.908929	19.4758	19.7938	19.7032	19.598	16.3407	19.4943	19.7276	19.6348	19.759	19.6196	19.593	16.9159	19.6173
	1.54712	-0.270297	Q3UU96	Cdc42bpa	MRCKA	Serine/threonine-protein kinase MRCK alpha	Color2 [DarkGray]				actin cytoskeleton reorganization;actomyosin structure organization;cell migration;cytoskeleton organization;intracellular signal transduction;microtubule cytoskeleton organization;nuclear migration;protein phosphorylation;regulation of small GTPase mediated signal transduction	ATP binding;identical protein binding;magnesium ion binding;protein serine/threonine kinase activity	actomyosin;cell leading edge;cell-cell junction;cytoplasm;lamellipodium		Protein kinases				0.00030021	0.000309119	10	10	9	10	10	8	9	9	8	7	5	6	10	10	0.118018	0.112546	0.0834013	0.136074	19.0934	19.2124	19.0751	19.0165	14	4	5	5	1.39153	0.266999	1.54712	0.113373	0.270297	1.39234	19.115	19.2688	19.4112	19.0544	18.9753	19.2191	19.1889	18.9851	19.0069	18.857	18.8984	18.9298	19.0831
	1.30554	-0.366117	Q3UUF8	Ankrd34b	AN34B	Ankyrin repeat domain-containing protein 34B	Color2 [DarkGray]						cytoplasm;nucleus						0.00030021	0.000309119	5	5	5	5	5	5	4	4	5	5	5	5	5	5	0.152563	0.121306	0.0800425	0.138392	18.8565	19.0788	18.8255	18.7095	14	4	5	5	1.3772	0.209499	1.30554	0.100199	0.366117	1.46942	18.8483	19.1058	19.0802	19.2809	18.8422	18.8332	18.793	18.99	18.6692	18.3887	18.6834	18.8445	18.9342
	0.949878	-0.498899	Q3UUG6	Tbc1d24	TBC24	TBC1 domain family member 24	Color2 [DarkGray]				negative regulation of oxidative stress-induced neuron death;negative regulation of peptidyl-cysteine S-nitrosylation;neuron projection development;positive regulation of dendrite morphogenesis;positive regulation of excitatory postsynaptic potential;positive regulation of neuron migration	GTPase activator activity	cell junction;cytoplasm;cytoplasmic vesicle membrane;neuromuscular junction;plasma membrane;terminal bouton		Membrane trafficking				0.00030021	0.000309119	3	2	2	2	3	3	2	3	2	NaN	NaN	2	2	3	0.103569	0.0796179	0.0981409	0.117805	18.102	18.1675	18.1431	17.9954	12	4	4	4	0.329842	0.395285	0.949878	0.119064	0.498899	1.35484	18.0903	18.2666	18.2658	18.0473	18.0187	18.0779	18.3355	18.1404	16.4161	16.8959	18.0498	17.9115	17.8171
	1.04469	-0.488681	Q3UUI3	Them4	THEM4	Acyl-coenzyme A thioesterase THEM4	Color2 [DarkGray]				fatty acid metabolic process;protein kinase B signaling;regulation of mitochondrial membrane permeability involved in apoptotic process;viral process	myristoyl-CoA hydrolase activity;palmitoyl-CoA hydrolase activity	cytosol;mitochondrial inner membrane;mitochondrial intermembrane space;mitochondrion;ruffle membrane	Fatty acid elongation;PI3K-Akt signaling pathway	Fatty acid elongation;PI3K-Akt signaling pathway	Activation of AKT2;CD28 dependent PI3K/Akt signaling;Mitochondrial Fatty Acid Beta-Oxidation;Negative regulation of the PI3K/AKT network;PIP3 activates AKT signaling;VEGFR2 mediated vascular permeability			0.00030021	0.000309119	4	4	4	4	4	3	4	4	4	3	3	4	4	4	0.206422	0.0233146	0.212162	0.244462	20.1838	20.4645	20.1129	20.03	14	4	5	5	0.753238	0.241873	1.04469	0.107729	0.488681	1.42793	20.4362	20.5075	20.4746	20.4397	20.2441	20.3026	20.3049	20.2511	19.4617	19.2531	20.2583	20.1666	20.2253
	0.666765	-0.30112	Q3UUQ7	Pgap1	PGAP1	GPI inositol-deacylase	Color2 [DarkGray]				anterior/posterior axis specification;embryonic pattern specification;endoplasmic reticulum to Golgi vesicle-mediated transport;forebrain regionalization;GPI anchor biosynthetic process;GPI anchor metabolic process;head development;myo-inositol transport;protein transport;sensory perception of sound	nuclease activity;phosphatidylinositol deacylase activity;phosphoric ester hydrolase activity	endoplasmic reticulum;endoplasmic reticulum membrane;integral component of membrane	Glycosylphosphatidylinositol (GPI)-anchor biosynthesis;Metabolic pathways	Glycosylphosphatidylinositol (GPI)-anchor biosynthesis	Attachment of GPI anchor to uPAR			0.00030021	0.000309119	5	5	5	5	4	5	5	5	5	5	4	4	3	4	0.186351	0.17086	0.156579	0.211319	20.0691	20.1654	20.1691	19.8921	14	4	5	5	0.625605	0.32655	0.666765	0.236369	0.30112	0.948591	20.0782	20.3087	20.4218	19.853	20.0473	20.029	20.4532	19.9585	20.3575	20.2459	19.5404	20.0841	19.5868
	3.68953e-05	-6.67572e-06	Q3UV70	Pdp1	PDP1	[Pyruvate dehydrogenase [acetyl-transferring]]-phosphatase 1, mitochondrial	Color2 [DarkGray]				peptidyl-threonine dephosphorylation;positive regulation of pyruvate dehydrogenase activity;protein dephosphorylation	[pyruvate dehydrogenase (lipoamide)] phosphatase activity;calcium ion binding;magnesium ion binding;magnesium-dependent protein serine/threonine phosphatase activity;protein serine/threonine phosphatase activity;protein-containing complex binding	mitochondrial matrix;mitochondrion		Protein phosphatases and associated proteins	Regulation of pyruvate dehydrogenase (PDH) complex			0.00030021	0.000309119	6	5	4	4	4	5	5	6	5	4	5	4	4	6	0.0580237	0.0530772	0.0225034	0.0719642	20.1084	20.1544	20.0556	20.1245	14	4	5	5	1.05918	0.567007	3.68953e-05	0.999968	6.67572e-06	4.16834e-05	20.2297	20.1232	20.0609	20.2037	20.0588	20.0847	20.0707	20.0643	19.9994	20.033	20.2349	20.1325	20.2169
	0.0548722	-0.0185905	Q3UVC0	Ksr2	KSR2	Kinase suppressor of Ras 2	Color2 [DarkGray]				calcium-mediated signaling;positive regulation of cold-induced thermogenesis;positive regulation of MAPK cascade;Ras protein signal transduction	ATP binding;MAP-kinase scaffold activity;metal ion binding;mitogen-activated protein kinase kinase binding;protein serine/threonine kinase activity	cytosol;plasma membrane	Ras signaling pathway	Protein kinases;Ras signaling pathway				0.000523286	0.000585995	3	3	3	3	3	3	3	3	3	3	2	3	3	3	0.101415	0.0939413	0.0931913	0.111752	18.5232	18.4847	18.602	18.4752	14	4	5	5	0.40269	0.596849	0.0548722	0.943019	0.0185905	0.08476	18.4605	18.6003	18.5802	18.2977	18.7404	18.6824	18.6765	18.4414	18.4694	18.1953	18.4996	18.6562	18.5133
	1.44056	-0.702464	Q3UVK0	Ermp1	ERMP1	Endoplasmic reticulum metallopeptidase 1	Color2 [DarkGray]				ovarian follicle development	metal ion binding;metallopeptidase activity	endoplasmic reticulum;endoplasmic reticulum membrane;integral component of membrane						0.00030021	0.000309119	5	5	5	5	4	5	5	5	5	5	5	4	4	5	0.262463	0.181139	0.16506	0.299839	19.0994	19.4142	19.1776	18.7694	14	4	5	5	1.48511	0.138456	1.44056	0.0603658	0.702464	1.94287	19.4509	19.5191	19.6698	19.0169	19.0633	19.0821	19.4159	18.8929	19.4337	19.369	18.4473	18.4593	18.5712
	2.09841	-0.288554	Q3UVL4	Vps51	VPS51	Vacuolar protein sorting-associated protein 51 homolog	Color2 [DarkGray]				autophagy;endocytic recycling;Golgi organization;Golgi vesicle transport;lipid transport;lysosomal transport;protein transport;retrograde transport, endosome to Golgi		cytosol;EARP complex;GARP complex;Golgi apparatus;intracellular membrane-bounded organelle;membrane;nucleolus;recycling endosome;trans-Golgi network		Membrane trafficking	Retrograde transport at the Trans-Golgi-Network			0.00030021	0.000309119	8	8	8	8	7	7	8	8	8	7	7	8	8	7	0.107367	0.0918878	0.0880392	0.0831315	19.8477	19.9641	19.8788	19.7234	14	4	5	5	1.87364	0.217814	2.09841	0.0770453	0.288554	1.65869	20.0372	20.011	20.0511	19.757	19.7091	19.8468	20.0603	19.8691	19.9086	19.6691	19.668	19.7434	19.6215
	0.957263	-0.176866	Q3UVX5	Grm5	GRM5	Metabotropic glutamate receptor 5	Color2 [DarkGray]				activation of MAPKKK activity;calcium-mediated signaling using intracellular calcium source;cellular response to amyloid-beta;chemical synaptic transmission;cognition;desensitization of G protein-coupled receptor signaling pathway;G protein-coupled glutamate receptor signaling pathway;learning;learning or memory;locomotory behavior;modulation of age-related behavioral decline;negative regulation of locomotion;positive regulation of long-term neuronal synaptic plasticity;positive regulation of protein tyrosine kinase activity;postsynaptic modulation of chemical synaptic transmission;protein kinase C-activating G protein-coupled receptor signaling pathway;protein phosphorylation;regulation of intracellular calcium activated chloride channel activity;regulation of long-term neuronal synaptic plasticity;regulation of protein phosphorylation;regulation of synaptic transmission, glutamatergic;regulation of transcription, DNA-templated;regulation of translational elongation;synapse organization;trans-synaptic signaling by endocannabinoid, modulating synaptic transmission	A2A adenosine receptor binding;G protein-coupled receptor activity;G protein-coupled receptor activity involved in regulation of postsynaptic membrane potential;glutamate receptor activity;neurotransmitter receptor activity involved in regulation of postsynaptic cytosolic calcium ion concentration;PLC activating G protein-coupled glutamate receptor activity;protein tyrosine kinase binding	astrocyte projection;cytoplasm;dendritic shaft;dendritic spine;glutamatergic synapse;integral component of plasma membrane;integral component of postsynaptic membrane;membrane;neuron projection;plasma membrane;postsynaptic density;postsynaptic density membrane;Schaffer collateral - CA1 synapse	Calcium signaling pathway;Gap junction;Glutamatergic synapse;Huntington disease;Long-term potentiation;Neuroactive ligand-receptor interaction;Phospholipase D signaling pathway;Retrograde endocannabinoid signaling	Calcium signaling pathway;G protein-coupled receptors;Gap junction;Glutamatergic synapse;Huntington disease;Long-term potentiation;Neuroactive ligand-receptor interaction;Phospholipase D signaling pathway;Retrograde endocannabinoid signaling	Class C/3 (Metabotropic glutamate/pheromone receptors);G alpha (q) signalling events;Neurexins and neuroligins			0.00030021	0.000309119	9	9	9	7	9	9	9	9	9	8	9	7	8	9	0.105371	0.110721	0.101656	0.104137	20.4563	20.4995	20.5005	20.3775	14	4	5	5	0.821032	0.412036	0.957263	0.25899	0.176866	0.909479	20.4499	20.6182	20.6398	20.2899	20.384	20.3964	20.6927	20.4124	20.617	20.3791	20.3087	20.4077	20.1949
	0.159757	0.0269532	Q3UYC0	Ppm1h	PPM1H	Protein phosphatase 1H	Color2 [DarkGray]					magnesium-dependent protein serine/threonine phosphatase activity;phosphoprotein phosphatase activity;protein serine/threonine phosphatase activity	cytoplasm;glutamatergic synapse;nucleoplasm;nucleus;synapse		Protein phosphatases and associated proteins				0.00030021	0.000309119	7	7	7	7	6	6	7	6	7	7	7	7	6	7	0.0545198	0.0238497	0.0571888	0.0747647	20.4121	20.4072	20.3999	20.4283	14	4	5	5	0.0745239	0.94741	0.159757	0.881782	-0.0269532	-0.163484	20.3829	20.4464	20.3743	20.4253	20.4112	20.4407	20.4297	20.4666	20.2514	20.2715	20.5472	20.5159	20.4021
	0.189033	-0.0563388	Q3UYG8	Macrod2	MACD2	ADP-ribose glycohydrolase MACROD2	Color2 [DarkGray]				brain development;cellular response to DNA damage stimulus;protein de-ADP-ribosylation;purine nucleoside metabolic process;response to bacterium	deacetylase activity;hydrolase activity, acting on glycosyl bonds	centrosome;nucleolus;nucleus		Enzymes with EC numbers				0.00030021	0.000309119	3	3	3	3	3	3	3	3	3	3	3	3	3	3	0.0880495	0.0697475	0.0783876	0.120531	20.0216	20.0457	20.0442	19.9798	14	4	5	5	0.0833369	0.901641	0.189033	0.804635	0.0563388	0.259672	19.9077	20.0447	20.0789	20.1516	20.0814	20.0836	20.0198	20.1743	19.8618	19.6818	20.0256	20.1279	20.1224
	0.273391	0.962709	Q3UYH7	Adrbk2	ARBK2	Beta-adrenergic receptor kinase 2	Color2 [DarkGray]				desensitization of G protein-coupled receptor signaling pathway;inositol phosphate metabolic process;intracellular protein transport;positive regulation of protein phosphorylation;protein phosphorylation;receptor internalization;rhodopsin metabolic process;signal transduction	ATP binding;beta-adrenergic receptor kinase activity;D1 dopamine receptor binding;G protein-coupled receptor kinase activity	axon;cilium;cytosol;dendrite terminus;dendritic shaft;dendritic spine;membrane;membrane raft;nucleus;perinuclear region of cytoplasm;sperm midpiece;synapse;Z disc	Chemokine signaling pathway;Endocytosis;Glutamatergic synapse;Hedgehog signaling pathway;Morphine addiction;Olfactory transduction	Chemokine signaling pathway;Endocytosis;Exosome;Glutamatergic synapse;Hedgehog signaling pathway;Morphine addiction;Olfactory transduction;Protein kinases	Cargo recognition for clathrin-mediated endocytosis;G alpha (s) signalling events			0.00236035	0.0221196	1	NaN	NaN	1	NaN	NaN	1	1	NaN	1	NaN	1	NaN	1	0.211255	NaN	0.346671	0.0388009	19.9801	20.2147	19.768	20.1141	7	1	3	3	0.296138	0.338521	0.273391	0.483184	-0.962709	-0.618972	15.6341	16.2574	20.2147	17.244	17.4153	20.0314	20.1612	17.2942	19.1114	16.1014	20.0976	16.9334	20.0687
	1.36818	-0.268165	Q3UZV7	Elapor2	ELAP2	Endosome/lysosome-associated apoptosis and autophagy regulator family member 2	Color2 [DarkGray]						integral component of membrane						0.00030021	0.000309119	6	6	5	6	5	3	6	6	6	6	4	4	5	6	0.132753	0.0910807	0.114405	0.153787	19.6983	19.7548	19.7906	19.5608	14	4	5	5	1.46696	0.217841	1.36818	0.127128	0.268165	1.31003	19.6282	19.8055	19.9139	19.6716	19.5817	19.7058	19.9433	19.7485	19.9737	19.3252	19.3936	19.5317	19.6962
	0.184083	-0.15716	Q3V009	Tmed1	TMED1	Transmembrane emp24 domain-containing protein 1	Color2 [DarkGray]				endoplasmic reticulum to Golgi vesicle-mediated transport;Golgi organization;intracellular protein transport		COPII-coated ER to Golgi transport vesicle;endoplasmic reticulum;endoplasmic reticulum membrane;endoplasmic reticulum-Golgi intermediate compartment;endoplasmic reticulum-Golgi intermediate compartment membrane;Golgi apparatus;integral component of membrane;plasma membrane		Membrane trafficking;Transporters				0.00124922	0.00611909	1	1	1	1	NaN	1	1	1	1	1	NaN	1	1	1	0.252653	0.168738	0.154047	0.215119	16.8227	17.2365	16.6693	16.6645	11	3	5	3	0.32887	0.458686	0.184083	0.71595	0.15716	0.362188	17.1908	17.0237	17.4949	16.3007	16.5142	16.5385	16.8123	16.5044	16.9773	17.3881	16.4892	17.0054	16.4988
	0.889556	-0.481127	Q3V016	Hipk4	HIPK4	Homeodomain-interacting protein kinase 4	Color2 [DarkGray]				histone phosphorylation;peptidyl-serine phosphorylation;protein autophosphorylation;protein phosphorylation;regulation of signal transduction by p53 class mediator	ATP binding;protein kinase activity;protein serine/threonine kinase activity	cytoplasm;nucleus	Cellular senescence	Cellular senescence;Protein kinases				0.00236035	0.0111364	1	1	1	1	1	1	1	1	1	1	1	1	1	1	0.2489	0.105001	0.206773	0.300123	21.1102	21.4621	21.0273	20.9116	14	4	5	5	0.8134	0.227888	0.889556	0.130433	0.481127	1.28843	21.2545	21.4327	21.5624	21.5988	20.7829	20.6377	21.1245	21.217	21.3742	20.2083	21.1417	21.2024	21.3715
	0.686819	-0.208334	Q3V038	Ttc9	TTC9A	Tetratricopeptide repeat protein 9A	Color2 [DarkGray]				bone development								0.00030021	0.000309119	4	4	4	4	4	4	4	4	4	4	3	4	4	4	0.110056	0.0375472	0.0478484	0.18634	19.0443	19.1161	19.0546	18.9766	14	4	5	5	0.624106	0.449374	0.686819	0.302248	0.208334	0.844109	19.0931	19.06	19.1251	19.1864	19.0364	19.1527	19.084	19.0319	18.9679	18.493	19.163	18.986	18.9891
	0.0371301	-0.0187197	Q3V0G7	Garnl3	GARL3	GTPase-activating Rap/Ran-GAP domain-like protein 3	Color2 [DarkGray]				regulation of small GTPase mediated signal transduction	GTPase activator activity	intracellular membrane-bounded organelle						0.00030021	0.000309119	3	3	2	3	3	3	3	3	3	3	2	3	3	3	0.124229	0.0769029	0.0759444	0.184961	19.3373	19.2721	19.4229	19.3039	14	4	5	5	0.381151	0.548012	0.0371301	0.954524	0.0187197	0.0682006	19.1372	19.2549	19.4069	19.2892	19.4533	19.5593	19.4116	19.4399	19.2503	18.7574	19.4034	19.427	19.4257
	2.03397	0.165745	Q3V1L4	Nt5c2	5NTC	Cytosolic purine 5'-nucleotidase	Color2 [DarkGray]				adenosine metabolic process;IMP metabolic process	5'-nucleotidase activity;metal ion binding;nucleotide binding	cytoplasm	Metabolic pathways;Nicotinate and nicotinamide metabolism;Purine metabolism;Pyrimidine metabolism	Nicotinate and nicotinamide metabolism;Purine metabolism;Pyrimidine metabolism	Abacavir metabolism;Purine catabolism			0.00030021	0.000309119	7	5	5	5	5	4	6	5	5	3	2	6	6	5	0.0708982	0.0310045	0.0494405	0.0465899	19.2655	19.2085	19.2047	19.3718	14	4	5	5	2.19735	0.305705	2.03397	0.161446	-0.165745	-1.15165	19.2582	19.1551	19.2289	19.1918	19.2309	19.2536	19.26	19.1978	19.0812	19.3123	19.3447	19.3558	19.4841
	0.300567	0.234787	Q3V1T4	P3h1	P3H1	Prolyl 3-hydroxylase 1	Color2 [DarkGray]				bone development;collagen fibril organization;collagen metabolic process;negative regulation of cell growth;negative regulation of post-translational protein modification;positive regulation of neuron projection development;protein folding;protein hydroxylation;protein stabilization;regulation of ossification;regulation of protein secretion	iron ion binding;L-ascorbic acid binding;procollagen-proline 3-dioxygenase activity	basement membrane;cytoplasm;endoplasmic reticulum;nucleus;plasma membrane		Chaperones and folding catalysts;Proteoglycans	Collagen biosynthesis and modifying enzymes			0.000523286	0.00102485	2	2	2	1	1	1	1	2	1	1	1	2	1	1	0.34267	0.230962	0.366767	0.35293	17.6678	17.751	17.3625	17.9064	14	4	5	5	0.625366	0.242086	0.300567	0.545913	-0.234787	-0.549046	18.0606	17.6692	17.2845	17.9899	17.7158	16.461	17.1606	17.4711	18.0041	18.5762	18.1905	17.2687	17.9078
	0.393602	-0.103127	Q3V3Q7	Pacs2	PACS2	Phosphofurin acidic cluster sorting protein 2	Color2 [DarkGray]				apoptotic process;autophagosome assembly;protein localization to phagophore assembly site;protein localization to plasma membrane	ion channel binding	endoplasmic reticulum;mitochondrion		Membrane trafficking				0.00030021	0.000309119	7	7	7	7	7	7	7	7	7	6	4	7	7	7	0.105473	0.0897096	0.0764721	0.120511	19.8057	19.9081	19.7217	19.8079	14	4	5	5	0.687616	0.461126	0.393602	0.607294	0.103127	0.47988	19.9294	19.8661	20.0717	19.7654	19.7037	19.5636	19.8727	19.7505	19.7178	19.7775	19.6888	19.6714	20.0824
	0.125012	-0.0313911	Q3V3V9	Carmil2	CARL2	Capping protein, Arp2/3 and myosin-I linker protein 2	Color2 [DarkGray]				actin filament network formation;establishment of protein localization;establishment or maintenance of cell polarity;establishment or maintenance of monopolar cell polarity;homeostasis of number of cells;maintenance of cell polarity;negative regulation of barbed-end actin filament capping;positive regulation of cell migration;positive regulation of extracellular matrix disassembly;positive regulation of interferon-gamma production;positive regulation of interferon-gamma secretion;positive regulation of interleukin-2 secretion;positive regulation of lamellipodium assembly;positive regulation of lamellipodium organization;positive regulation of regulatory T cell differentiation;positive regulation of ruffle assembly;positive regulation of T cell proliferation;T cell receptor signaling pathway;thymus development;wound healing, spreading of cells	phospholipid binding;protein-containing complex binding	actin cytoskeleton;cell leading edge;cell-cell junction;cytoplasm;F-actin capping protein complex;immunological synapse;intermediate filament cytoskeleton;lamellipodium;macropinosome;plasma membrane;ruffle						0.00030021	0.000309119	4	4	4	4	4	4	4	3	3	4	3	3	4	4	0.111611	0.0603176	0.165989	0.101741	18.7825	18.813	18.7554	18.7853	14	4	5	5	0.0408774	0.932955	0.125012	0.882111	0.0313911	0.16178	18.8691	18.8998	18.7741	18.7091	18.8573	18.8564	18.7814	18.9832	18.2987	18.6058	19.0007	18.7194	18.8004
	0.00589174	-0.0026803	Q3V4B5	Commd6	COMD6	COMM domain-containing protein 6	Color2 [DarkGray]				negative regulation of NF-kappaB transcription factor activity	NF-kappaB binding	cytoplasm;nucleus		Ubiquitin system	Neddylation			0.00030021	0.00339312	2	1	2	2	2	2	2	1	2	2	2	2	1	1	0.112063	0.0869351	0.0973023	0.154215	19.0483	19.0123	19.0949	19.0306	14	4	5	5	0.127726	0.817082	0.00589174	0.994162	0.0026803	0.0106254	18.995	19.0897	18.8383	19.1263	19.2278	19.2409	19.0943	18.9253	18.9861	18.6128	19.0949	19.0778	19.253
	0.868568	-0.693185	Q497V5	Srbd1	SRBD1	S1 RNA-binding domain-containing protein 1	Color2 [DarkGray]				nucleobase-containing compound metabolic process;translation	mRNA binding;structural constituent of ribosome							0.0106973	0.0224148	1	1	1	1	NaN	1	NaN	1	1	1	NaN	NaN	1	1	0.205885	0.0716857	0.30366	0.0920229	18.0625	18.2853	17.9875	17.9397	10	3	4	3	0.49259	0.280386	0.868568	0.115526	0.693185	1.38108	18.1851	18.2798	18.3912	17.6273	18.3333	16.7765	18.3915	17.8457	17.3795	16.3473	17.6332	17.8556	17.8745
	0.596562	-0.17083	Q499X9	Mars2	SYMM	Methionine--tRNA ligase, mitochondrial	Color2 [DarkGray]				methionyl-tRNA aminoacylation	ATP binding;methionine-tRNA ligase activity	mitochondrial matrix;mitochondrion	Aminoacyl-tRNA biosynthesis;Metabolic pathways;Selenocompound metabolism	Amino acid related enzymes;Aminoacyl-tRNA biosynthesis;Selenocompound metabolism;Transfer RNA biogenesis				0.000523286	0.000585995	3	2	2	3	1	2	2	2	3	1	NaN	2	1	2	0.121007	0.105114	0.112886	0.0699891	17.5595	17.7051	17.5414	17.4367	13	4	5	4	0.456109	0.522734	0.596562	0.388632	0.17083	0.726402	17.7245	17.8003	17.8205	17.4749	17.6756	17.3352	17.6861	17.6212	17.3889	17.8237	17.295	17.5343	17.484
	0.0725131	-0.0297542	Q4ACU6	Shank3	SHAN3	SH3 and multiple ankyrin repeat domains protein 3	Color2 [DarkGray]				adult behavior;AMPA glutamate receptor clustering;brain morphogenesis;dendritic spine morphogenesis;embryonic epithelial tube formation;exploration behavior;guanylate kinase-associated protein clustering;learning;learning or memory;locomotion;locomotory behavior;locomotory exploration behavior;long-term synaptic depression;long-term synaptic potentiation;MAPK cascade;memory;negative regulation of actin filament bundle assembly;negative regulation of cell volume;neuromuscular process controlling balance;NMDA glutamate receptor clustering;positive regulation of AMPA receptor activity;positive regulation of dendritic spine development;positive regulation of excitatory postsynaptic potential;positive regulation of glutamate receptor signaling pathway;positive regulation of long-term neuronal synaptic plasticity;positive regulation of long-term synaptic potentiation;positive regulation of synapse structural plasticity;positive regulation of synaptic transmission, glutamatergic;postsynaptic density assembly;protein complex oligomerization;regulation of AMPA glutamate receptor clustering;regulation of AMPA receptor activity;regulation of behavioral fear response;regulation of dendritic spine morphogenesis;regulation of grooming behavior;regulation of long-term synaptic depression;regulation of long-term synaptic potentiation;regulation of synapse organization;regulation of synaptic plasticity;social behavior;striatal medium spiny neuron differentiation;synapse assembly;synaptic growth at neuromuscular junction;vocal learning;vocalization behavior	actin binding;GKAP/Homer scaffold activity;identical protein binding;ionotropic glutamate receptor binding;protein C-terminus binding;protein self-association;receptor signaling complex scaffold activity;scaffold protein binding;SH3 domain binding;structural constituent of postsynaptic density;zinc ion binding	cell junction;ciliary membrane;cytoplasm;dendrite;dendritic spine;excitatory synapse;extrinsic component of cytoplasmic side of plasma membrane;glutamatergic synapse;neuron projection;neuron spine;NMDA selective glutamate receptor complex;plasma membrane bounded cell projection part;postsynaptic density;postsynaptic density, intracellular component;postsynaptic membrane;synapse	Glutamatergic synapse	Glutamatergic synapse				0.000523286	0.000309119	3	1	3	3	2	2	2	2	2	2	3	3	1	3	0.105272	0.0342474	0.0522166	0.180006	18.3172	18.3253	18.3569	18.271	14	4	5	5	0.0639632	0.912879	0.0725131	0.91657	0.0297542	0.12049	18.3053	18.296	18.398	18.302	18.3361	18.3542	18.3455	18.2724	18.4762	18.6265	18.2231	18.3942	17.9385
	0.421676	-0.470139	Q4FK66	Prpf38a	PR38A	Pre-mRNA-splicing factor 38A	Color2 [DarkGray]				mRNA splicing, via spliceosome		nuclear membrane;nucleus;precatalytic spliceosome;U2-type precatalytic spliceosome	Spliceosome	Spliceosome	mRNA Splicing - Major Pathway			0.000523286	0.00126422	2	2	2	2	2	2	1	2	2	2	1	NaN	2	1	0.107538	0.0843994	0.037324	0.173651	19.744	19.6847	19.8326	19.6924	13	4	5	4	0.574533	0.254154	0.421676	0.340486	0.470139	0.790404	19.7706	19.6326	19.536	19.7998	19.8117	19.8144	19.8441	19.9173	19.7757	20.0118	17.7885	19.6417	19.4164
	0.140022	0.0218816	Q4JIM5	Abl2	ABL2	Tyrosine-protein kinase ABL2	Color2 [DarkGray]				actin cytoskeleton organization;actin filament bundle assembly;actin filament organization;adult walking behavior;aggressive behavior;alpha-beta T cell differentiation;auditory behavior;Bergmann glial cell differentiation;cardiovascular system development;cell adhesion;cell differentiation;cellular protein localization;cellular response to retinoic acid;cerebellum morphogenesis;dendrite morphogenesis;dendritic spine maintenance;epidermal growth factor receptor signaling pathway;exploration behavior;learning;multicellular organism growth;negative regulation of cell-cell adhesion;negative regulation of endothelial cell apoptotic process;negative regulation of Rho protein signal transduction;neural tube closure;neuroepithelial cell differentiation;neuromuscular process controlling balance;neuron differentiation;neuron remodeling;peptidyl-tyrosine autophosphorylation;peptidyl-tyrosine phosphorylation;phagocytosis;platelet-derived growth factor receptor signaling pathway;positive regulation of cytosolic calcium ion concentration;positive regulation of ERK1 and ERK2 cascade;positive regulation of I-kappaB kinase/NF-kappaB signaling;positive regulation of interferon-gamma secretion;positive regulation of interleukin-2 secretion;positive regulation of neuron projection development;positive regulation of oxidoreductase activity;positive regulation of phospholipase C activity;positive regulation of protein binding;positive regulation of Wnt signaling pathway, planar cell polarity pathway;post-embryonic development;protein phosphorylation;regulation of cell proliferation;regulation of extracellular matrix organization;reproductive process;substrate-dependent cell migration, cell extension;synapse maturation;visual learning	ATP binding;magnesium ion binding;manganese ion binding;non-membrane spanning protein tyrosine kinase activity;phosphotyrosine residue binding;protein tyrosine kinase activity	actin cytoskeleton;cytoplasmic vesicle;dendritic spine;glutamatergic synapse;lamellipodium;phagocytic cup;postsynapse						0.00030021	0.000309119	4	4	4	4	4	3	4	3	4	4	4	4	4	4	0.0484081	0.0589215	0.0355251	0.0498538	19.5718	19.5363	19.6073	19.5646	14	4	5	5	0.449131	0.781446	0.140022	0.902762	-0.0218816	-0.137439	19.4928	19.6176	19.597	19.4377	19.5577	19.5616	19.67	19.6504	19.5968	19.5031	19.6191	19.6371	19.4733
	0.93148	-0.0907874	Q4KMM3	Oxr1	OXR1	Oxidation resistance protein 1	Color2 [DarkGray]				adult walking behavior;cellular response to hydroperoxide;negative regulation of cellular response to oxidative stress;negative regulation of neuron apoptotic process;negative regulation of oxidative stress-induced neuron death;negative regulation of peptidyl-cysteine S-nitrosylation;neuron apoptotic process	oxidoreductase activity	intracellular membrane-bounded organelle;mitochondrion;nucleolus;nucleoplasm						0.00030021	0.000309119	8	7	8	7	7	7	8	8	8	8	7	8	7	7	0.0715904	0.0611039	0.0757379	0.0466466	19.8397	19.9316	19.7894	19.8165	14	4	5	5	0.96353	0.503636	0.93148	0.493284	0.0907874	0.606756	19.9611	19.8739	19.85	20.0414	19.8369	19.8656	19.5999	19.8745	19.7701	19.8349	19.8852	19.7775	19.8658
	0.822608	-0.832277	Q4KUS2	Unc13a	UN13A	Protein unc-13 homolog A	Color2 [DarkGray]				amyloid-beta metabolic process;dense core granule priming;innervation;intracellular signal transduction;long-term synaptic potentiation;neuromuscular junction development;neurotransmitter secretion;positive regulation of dendrite extension;positive regulation of glutamate receptor signaling pathway;positive regulation of neurotransmitter secretion;positive regulation of synaptic plasticity;presynaptic dense core vesicle exocytosis;regulation of amyloid precursor protein catabolic process;regulation of short-term neuronal synaptic plasticity;regulation of synaptic vesicle priming;synaptic transmission, glutamatergic;synaptic vesicle docking;synaptic vesicle exocytosis;synaptic vesicle maturation;synaptic vesicle priming	calcium ion binding;calmodulin binding;diacylglycerol binding;identical protein binding;phospholipid binding;protein domain specific binding;protein heterodimerization activity;protein homodimerization activity;protein N-terminus binding;SNARE binding;spectrin binding;syntaxin binding;syntaxin-1 binding	axon;calyx of Held;cell junction;excitatory synapse;glutamatergic synapse;neuromuscular junction;neuron projection;plasma membrane;presynapse;presynaptic active zone;presynaptic active zone cytoplasmic component;presynaptic membrane;protein-containing complex;synapse;synaptic membrane;synaptic vesicle membrane;terminal bouton	Synaptic vesicle cycle	Membrane trafficking;Synaptic vesicle cycle				0.00030021	0.000309119	4	3	3	4	3	3	4	4	2	4	NaN	3	3	3	0.121643	0.0880525	0.121777	0.101738	19.0642	19.1939	19.0658	18.9324	13	4	5	4	0.902951	0.173057	0.822608	0.11687	0.832277	1.37561	19.1992	19.229	19.3293	19.0183	19.0151	19.1675	19.3025	18.9964	18.8477	16.8592	18.8481	18.8736	18.8658
	0.197096	-0.0673304	Q4V9Z5	Sez6l2	SE6L2	Seizure 6-like protein 2	Color2 [DarkGray]				adult locomotory behavior;cerebellar Purkinje cell layer development;regulation of protein kinase C signaling;synapse maturation		endoplasmic reticulum;endoplasmic reticulum membrane;integral component of membrane;neuronal cell body;plasma membrane						0.00030021	0.000309119	7	6	7	7	5	6	6	7	7	6	5	7	6	5	0.110231	0.0530764	0.060745	0.166182	20.0878	20.0406	20.1816	20.0316	14	4	5	5	0.752477	0.399121	0.197096	0.781108	0.0673304	0.286772	20.0328	20.0871	19.9342	20.1085	20.0907	20.1636	20.2869	20.11	20.2567	19.9895	20.0899	20.2046	19.6093
	0.479345	-0.247937	Q4VA53	Pds5b	PDS5B	Sister chromatid cohesion protein PDS5 homolog B	Color2 [DarkGray]				cell division;DNA repair;enteric nervous system development;lens development in camera-type eye;mitotic sister chromatid cohesion;negative regulation of cell proliferation;neuroblast migration;regulation of cell proliferation	DNA binding	chromatin;nucleoplasm;nucleus		Chromosome and associated proteins	Cohesin Loading onto Chromatin;Establishment of Sister Chromatid Cohesion;Resolution of Sister Chromatid Cohesion;Separation of Sister Chromatids			0.00234852	0.00102485	2	2	2	2	NaN	2	2	2	2	2	NaN	2	2	2	0.194647	0.112011	0.188117	0.249378	17.1676	17.3701	17.1657	17.0181	12	3	5	4	0.381425	0.457205	0.479345	0.377034	0.247937	0.740566	17.5452	17.3295	17.2356	16.4993	17.2185	16.9808	17.5485	16.859	17.2218	17.0457	16.9554	16.7813	16.8354
	0.569521	0.0955515	Q4VAA2	Cdv3	CDV3	Protein CDV3	Color2 [DarkGray]						cytoplasm;cytosol;plasma membrane						0.00030021	0.000309119	6	6	6	6	5	5	5	5	6	5	5	6	6	6	0.073951	0.0384335	0.0683617	0.0982991	22.9553	22.9031	22.9743	22.9779	14	4	5	5	0.348418	0.738004	0.569521	0.556419	-0.0955515	-0.535177	22.8657	22.9409	22.8464	22.9596	22.9568	22.9746	22.8173	23.0466	23.0762	22.8615	23.207	22.9581	22.9682
	0.942036	-0.441394	Q4VAE3	Tmem65	TMM65	Transmembrane protein 65	Color2 [DarkGray]				cardiac ventricle development;regulation of cardiac conduction		integral component of membrane;intercalated disc;mitochondrial inner membrane;mitochondrion;plasma membrane						0.00030021	0.000309119	3	3	3	3	2	1	2	3	2	3	3	2	1	1	0.20288	0.160053	0.131379	0.265099	19.8948	20.0328	20.0175	19.6617	14	4	5	5	1.06603	0.199461	0.942036	0.128394	0.441394	1.30208	19.9407	20.3214	20.0823	19.7868	20.0463	19.844	20.3	19.865	20.0322	20.0991	19.3084	19.7685	19.1896
	0.192848	-0.500261	Q4VBD2	Tapt1	TAPT1	Transmembrane anterior posterior transformation protein 1	Color2 [DarkGray]				cartilage development;cell projection organization;embryonic skeletal system development;in utero embryonic development;maintenance of protein localization in endoplasmic reticulum;neural crest cell development;ossification;positive regulation of bone development;positive regulation of cartilage development;positive regulation of cilium assembly;post-embryonic development		centrosome;ciliary basal body;endoplasmic reticulum;integral component of endoplasmic reticulum membrane		Chromosome and associated proteins				0.000523286	0.000585995	3	1	3	2	NaN	2	3	2	2	2	3	2	NaN	1	0.182747	0.0615788	0.213468	0.151255	19.3052	19.5099	19.3257	19.126	12	3	5	4	0.350252	0.318478	0.192848	0.641136	0.500261	0.446412	19.5467	19.407	19.576	16.7578	18.9953	19.2092	19.4735	19.1913	19.759	19.1947	18.7789	16.0837	19.2293
	0.762829	-0.682001	Q4VC33	Maea	MAEA	E3 ubiquitin-protein transferase MAEA	Color2 [DarkGray]				cell adhesion;cell cycle;cell division;cytoskeleton organization;enucleate erythrocyte development;erythrocyte development;erythrocyte maturation;negative regulation of apoptotic process;negative regulation of gluconeogenesis;negative regulation of myeloid cell apoptotic process;proteasome-mediated ubiquitin-dependent protein catabolic process;protein ubiquitination;ubiquitin-dependent protein catabolic process	actin binding;metal ion binding;transferase activity	actin cytoskeleton;actomyosin contractile ring;cytoplasm;cytoskeleton;GID complex;integral component of plasma membrane;nuclear matrix;nucleoplasm;nucleus;spindle;ubiquitin ligase complex		Cytoskeleton proteins;Ubiquitin system				0.00145455	0.00102485	2	2	2	2	1	2	1	2	1	2	NaN	2	1	2	0.178799	0.0922697	0.204542	0.128918	18.1466	18.3686	17.9461	18.1753	13	4	5	4	0.638269	0.237371	0.762829	0.137272	0.682001	1.26146	18.2193	18.5211	18.4288	18.3054	18.0864	18.082	17.9648	18.2289	17.3683	16.3998	17.9123	18.158	18.2764
	2.29907	0.173272	Q501J6	Ddx17	DDX17	Probable ATP-dependent RNA helicase DDX17	Color2 [DarkGray]				alternative mRNA splicing, via spliceosome;androgen receptor signaling pathway;defense response to virus;epithelial to mesenchymal transition;gene silencing by RNA;intracellular estrogen receptor signaling pathway;miRNA metabolic process;myoblast differentiation;positive regulation of transcription by RNA polymerase II;pri-miRNA transcription by RNA polymerase II;regulation of alternative mRNA splicing, via spliceosome;regulation of skeletal muscle cell differentiation;regulation of transcription by RNA polymerase II;rRNA processing	ATP binding;helicase activity;RNA binding;transcription coactivator activity	cytosol;nuclear speck;nucleolus;nucleus		Spliceosome	SUMOylation of transcription cofactors			0.00030021	0.000309119	19	18	19	18	17	19	18	18	18	18	18	19	18	18	0.0576545	0.0425788	0.0248445	0.0328042	21.392	21.2846	21.416	21.4538	14	4	5	5	2.84685	0.307616	2.29907	0.141078	-0.173272	-1.23609	21.234	21.2916	21.2452	21.3677	21.472	21.4045	21.3971	21.3797	21.4265	21.4335	21.5341	21.4489	21.4151
	1.27255	0.192247	Q501J7	Phactr4	PHAR4	Phosphatase and actin regulator 4	Color2 [DarkGray]				actin cytoskeleton organization;closure of optic fissure;enteric nervous system development;negative regulation of integrin-mediated signaling pathway;neural crest cell migration;neural tube closure;positive regulation of catalytic activity;regulation of cell cycle;Rho protein signal transduction	actin binding;protein phosphatase 1 binding;protein phosphatase activator activity;protein phosphatase inhibitor activity	cytoplasm;intracellular;lamellipodium		Protein phosphatases and associated proteins				0.00145455	0.00813764	1	1	1	1	1	1	1	1	1	1	1	1	1	1	0.0993074	0.0902695	0.079494	0.0942248	18.7442	18.7037	18.6747	18.8461	14	4	5	5	1.42716	0.287862	1.27255	0.186487	-0.192247	-1.06717	18.5886	18.7389	18.6179	18.8693	18.7803	18.5236	18.5782	18.7674	18.7238	18.9856	18.9348	18.761	18.9022
	0.528328	0.102258	Q505B7	Zbtb8os	ARCH	Protein archease	Color2 [DarkGray]				tRNA splicing, via endonucleolytic cleavage and ligation	metal ion binding	tRNA-splicing ligase complex						0.00236035	0.0111364	1	1	1	1	1	1	1	1	1	1	1	1	1	1	0.0890421	0.0718287	0.0705299	0.118986	19.5612	19.5072	19.6094	19.5563	14	4	5	5	0.421107	0.666693	0.528328	0.55313	-0.102258	-0.539912	19.4639	19.5526	19.387	19.6252	19.6526	19.5447	19.5416	19.7652	19.5429	19.6459	19.765	19.4144	19.6125
	0.0217596	0.00483179	Q505D1	Ankrd28	ANR28	Serine/threonine-protein phosphatase 6 regulatory ankyrin repeat subunit A	Color2 [DarkGray]						nucleoplasm		DNA repair and recombination proteins;Protein phosphatases and associated proteins	COPII-mediated vesicle transport			0.00030021	0.000309119	5	3	4	5	5	5	5	4	3	3	2	4	3	4	0.0628595	0.0537599	0.0516586	0.0891752	19.5307	19.5374	19.5395	19.5164	14	4	5	5	0.00113778	0.999187	0.0217596	0.984217	-0.00483179	-0.0275122	19.5782	19.626	19.4757	19.4696	19.5057	19.4919	19.6675	19.518	19.5146	19.4068	19.6893	19.4633	19.6095
	0.734743	-0.302145	Q505D7	Opa3	OPA3	Optic atrophy 3 protein homolog	Color2 [DarkGray]				mitochondrion morphogenesis;neuromuscular process;regulation of growth;regulation of lipid metabolic process;visual perception		mitochondrion		Mitochondrial biogenesis				0.00075662	0.000841987	2	2	2	2	2	2	2	2	1	2	2	2	2	2	0.166794	0.183283	0.121597	0.169346	19.1476	19.2365	19.2396	18.9846	14	4	5	5	0.754004	0.294138	0.734743	0.2108	0.302145	1.00254	19.2196	19.4433	19.441	18.8418	19.3112	19.119	19.3473	18.9906	19.4301	19.1177	18.9797	19.1234	18.5165
	1.74158	0.151772	Q505F5	Lrrc47	LRC47	Leucine-rich repeat-containing protein 47	Color2 [DarkGray]					phenylalanine-tRNA ligase activity;RNA binding							0.00030021	0.000309119	9	8	9	8	9	9	9	9	9	9	9	9	7	8	0.0588832	0.0455601	0.0411336	0.0447385	21.1486	21.0522	21.1834	21.191	14	4	5	5	1.85941	0.3819	1.74158	0.198814	-0.151772	-1.03155	20.9529	21.0693	21.0968	21.0896	21.0964	21.1579	21.1869	21.2468	21.2288	21.1263	21.2773	21.2353	21.1769
	1.26137	0.205649	Q50H33	Kctd8	KCTD8	BTB/POZ domain-containing protein KCTD8	Color2 [DarkGray]				protein homooligomerization;regulation of G protein-coupled receptor signaling pathway		cell junction;postsynaptic membrane;presynaptic membrane;receptor complex		Ubiquitin system				0.00030021	0.000309119	5	5	5	5	5	5	5	5	5	5	5	5	5	5	0.0959728	0.06696	0.05041	0.0933436	19.9187	19.7714	19.9527	20.0027	14	4	5	5	1.43479	0.310228	1.26137	0.176257	-0.205649	-1.10319	19.6886	19.8958	19.7054	19.7957	19.9544	19.9829	20.054	19.8649	19.9072	19.8329	20.0809	20.1196	19.8748
	0.343032	-0.163842	Q52KF3	Spire1	SPIR1	Protein spire homolog 1	Color2 [DarkGray]				actin cytoskeleton organization;actin nucleation;behavioral fear response;cleavage furrow formation;dendritic spine development;establishment of meiotic spindle localization;formin-nucleated actin cable assembly;Golgi vesicle transport;intracellular transport;polar body extrusion after meiotic divisions;positive regulation of double-strand break repair;protein transport;vesicle-mediated transport	actin binding	cell cortex;cleavage furrow;cytoplasmic vesicle membrane;cytoskeleton;cytosol;Golgi apparatus;nucleoplasm;perinuclear region of cytoplasm						0.00030021	0.000309119	3	3	2	2	3	2	2	2	2	2	2	3	3	2	0.157494	0.0428303	0.178698	0.213712	18.4442	18.5399	18.3933	18.4184	14	4	5	5	0.163763	0.6961	0.343032	0.55452	0.163842	0.537789	18.5375	18.5873	18.5827	18.4521	18.5624	18.5132	18.5707	18.4464	17.874	17.7805	18.6453	18.6111	18.4674
	0.349267	-0.046855	Q569Z5	Ddx46	DDX46	Probable ATP-dependent RNA helicase DDX46	Color2 [DarkGray]				mRNA processing;RNA splicing	ATP binding;helicase activity;RNA binding	Cajal body;fibrillar center;membrane;nuclear speck;nucleus	Spliceosome	Spliceosome	mRNA Splicing - Major Pathway			0.00030021	0.000309119	8	7	8	8	8	7	7	7	8	7	6	7	6	7	0.0485166	0.0416119	0.0306837	0.0650365	20.293	20.3256	20.262	20.298	14	4	5	5	0.389813	0.82106	0.349267	0.771394	0.046855	0.2972	20.2525	20.3994	20.329	20.3217	20.307	20.2192	20.3119	20.2414	20.2303	20.1612	20.3791	20.3376	20.2372
	1.68568	0.238142	Q569Z6	Thrap3	TR150	Thyroid hormone receptor-associated protein 3	Color2 [DarkGray]				androgen receptor signaling pathway;circadian rhythm;intracellular steroid hormone receptor signaling pathway;mRNA processing;mRNA stabilization;nuclear-transcribed mRNA catabolic process;positive regulation of circadian rhythm;positive regulation of mRNA splicing, via spliceosome;positive regulation of transcription by RNA polymerase II;positive regulation of transcription, DNA-templated;regulation of alternative mRNA splicing, via spliceosome;RNA splicing;transcription by RNA polymerase II;transcription initiation from RNA polymerase II promoter	ATP binding;phosphoprotein binding;RNA polymerase II distal enhancer sequence-specific DNA binding;signaling receptor activity;thyroid hormone receptor binding;transcription coactivator activity;transcription coregulator activity	exon-exon junction complex;mediator complex;nuclear speck;nucleoplasm;nucleus		Spliceosome				0.00030021	0.000309119	11	11	10	11	11	11	10	11	11	11	10	11	11	11	0.0890704	0.085599	0.0628938	0.0670051	19.9333	19.8283	19.9127	20.0379	14	4	5	5	1.65133	0.274611	1.68568	0.120077	-0.238142	-1.3503	19.8767	19.8662	19.6402	19.93	20.0142	19.8206	19.8286	19.9045	19.9957	19.9895	20.1701	20.0114	20.0947
	0.103681	-0.0429201	Q56A08	Gpkow	GPKOW	G-patch domain and KOW motifs-containing protein	Color2 [DarkGray]				mRNA splicing, via spliceosome	RNA binding	nucleoplasm;nucleus;spliceosomal complex		Spliceosome	mRNA Splicing - Major Pathway			0.000523286	0.00102485	2	1	2	2	1	1	2	2	2	2	2	2	2	1	0.140958	0.0994437	0.160452	0.174811	18.6425	18.6523	18.6164	18.6608	14	4	5	5	0.0194044	0.963962	0.103681	0.876663	0.0429201	0.170081	18.5663	18.5429	18.8486	18.6516	18.5183	18.3832	18.7751	18.9259	18.4796	18.3481	18.8972	18.7821	18.4102
	2.05715	-0.311176	Q571F8	Gls2	GLSL	Glutaminase liver isoform, mitochondrial	Color2 [DarkGray]				glutamate biosynthetic process;glutamine catabolic process;reactive oxygen species metabolic process;regulation of apoptotic process	glutaminase activity	mitochondrion	Alanine, aspartate and glutamate metabolism;Arginine biosynthesis;Central carbon metabolism in cancer;D-Glutamine and D-glutamate metabolism;GABAergic synapse;Glutamatergic synapse;Metabolic pathways;MicroRNAs in cancer;Proximal tubule bicarbonate reclamation	Alanine, aspartate and glutamate metabolism;Arginine biosynthesis;Central carbon metabolism in cancer;D-Glutamine and D-glutamate metabolism;GABAergic synapse;Glutamatergic synapse;MicroRNAs in cancer;Proximal tubule bicarbonate reclamation	Amino acid synthesis and interconversion (transamination);Glutamate Neurotransmitter Release Cycle;TP53 Regulates Metabolic Genes			0.00333016	0.0126442	1	1	1	1	1	1	1	1	1	1	1	1	1	1	0.117691	0.0507839	0.1178	0.0950524	20.6699	20.825	20.6746	20.5411	14	4	5	5	1.49136	0.230616	2.05715	0.0709328	0.311176	1.71473	20.8053	20.7394	20.915	20.8402	20.4442	20.892	20.6578	20.7774	20.6014	20.3635	20.4152	20.6253	20.6512
	0.670507	-0.197145	Q571I9	Aldh16a1	A16A1	Aldehyde dehydrogenase family 16 member A1	Color2 [DarkGray]					oxidoreductase activity, acting on the aldehyde or oxo group of donors, NAD or NADP as acceptor							0.00030021	0.000309119	3	3	3	2	3	3	3	3	3	2	1	3	1	3	0.117311	0.155348	0.0144958	0.146766	18.2294	18.2977	18.2397	18.1644	14	4	5	5	0.637236	0.462267	0.670507	0.322907	0.197145	0.815647	18.6034	18.1107	18.2544	18.2224	18.2657	18.2108	18.233	18.253	18.2358	17.8569	18.3087	18.0895	18.1473
	0.0214913	0.00369835	Q58A65	Spag9	JIP4	C-Jun-amino-terminal kinase-interacting protein 4	Color2 [DarkGray]				activation of JUN kinase activity;activation of MAPK activity;negative regulation of protein homodimerization activity;positive regulation of cell migration;positive regulation of MAPK cascade;positive regulation of neuron differentiation;protein homooligomerization;retrograde transport, endosome to Golgi;striated muscle cell differentiation;vesicle-mediated transport	JUN kinase binding;kinesin binding;MAP-kinase scaffold activity;mitogen-activated protein kinase p38 binding;receptor signaling complex scaffold activity	cytoplasm;cytosol;microtubule organizing center;perinuclear region of cytoplasm		Membrane trafficking	CDO in myogenesis			0.00030021	0.000309119	9	9	9	8	9	8	8	9	9	8	9	9	9	9	1.91054	1.65879	0.0324787	0.0667504	20.6421	21.189	20.3462	20.3912	15	5	5	5	0.384889	0.816977	0.0214913	0.986611	-0.00369835	-0.0233203	20.4	20.3769	20.3527	20.4723	20.2931	20.3726	20.2967	20.3847	20.3841	20.4833	20.2896	20.3408	20.503
	0.661062	0.136629	Q5BKP2	Usp13	UBP13	Ubiquitin carboxyl-terminal hydrolase 13	Color2 [DarkGray]				autophagy;cell proliferation;maintenance of unfolded protein involved in ERAD pathway;positive regulation of ERAD pathway;protein deubiquitination;protein K29-linked deubiquitination;protein K63-linked deubiquitination;protein K6-linked deubiquitination;protein stabilization;regulation of autophagy;regulation of transcription, DNA-templated;ubiquitin-dependent protein catabolic process	BAT3 complex binding;chaperone binding;cysteine-type endopeptidase activity;proteasome binding;thiol-dependent ubiquitin-specific protease activity;thiol-dependent ubiquitinyl hydrolase activity;ubiquitin binding;ubiquitin protein ligase binding;ubiquitin-like protein ligase binding;ubiquitin-specific protease activity involved in positive regulation of ERAD pathway;zinc ion binding			Exosome;Peptidases;Ubiquitin system	Regulation of PTEN stability and activity;Ub-specific processing proteases			0.00030021	0.000585995	3	3	3	3	2	2	3	3	3	3	1	3	2	3	0.121638	0.0582415	0.130062	0.12533	18.1595	18.1614	18.0545	18.263	14	4	5	5	0.841303	0.346197	0.661062	0.426372	-0.136629	-0.685336	18.0983	18.162	18.1077	18.2776	18.211	18.0894	18.039	18.2101	17.7231	18.5184	18.1375	18.1633	18.373
	0.143118	-0.0921788	Q5BL07	Pex1	PEX1	Peroxisomal ATPase PEX1	Color2 [DarkGray]				microtubule-based peroxisome localization;peroxisome organization;protein import into peroxisome matrix;protein targeting to peroxisome	ATP binding;ATPase activity;ATPase activity, coupled;lipid binding;protein C-terminus binding;protein-containing complex binding	cytoplasm;cytosol;peroxisomal membrane;peroxisome	Peroxisome	Membrane trafficking;Peroxisome	Peroxisomal protein import			0.000523286	0.0026764	2	2	1	2	1	1	2	2	2	2	1	1	1	1	0.192915	0.160935	0.121625	0.234562	17.9903	18.12	17.8324	18.0444	14	4	5	5	0.457115	0.409827	0.143118	0.798116	0.0921788	0.267493	17.809	18.0499	18.3139	18.3071	17.7204	17.6287	18.0684	17.8106	17.9338	17.4628	17.9364	18.376	18.3359
	0.117127	0.176845	Q5DQR4	Stxbp5l	STB5L	Syntaxin-binding protein 5-like	Color2 [DarkGray]				exocytosis;glucose homeostasis;negative regulation of insulin secretion;positive regulation of protein secretion;protein transport;regulation of exocytosis;regulation of synaptic vesicle exocytosis	GTPase activator activity;Rab GTPase binding;syntaxin binding	cytoplasm;integral component of membrane;neuromuscular junction;neuronal dense core vesicle;plasma membrane;SNARE complex		Membrane trafficking				0.00075662	0.000841987	2	2	2	2	NaN	2	2	2	2	NaN	2	2	2	2	0.176947	0.0737725	0.132855	0.242933	19.1113	19.2825	19.1726	18.9595	12	3	4	5	0.0383839	0.858507	0.117127	0.797852	-0.176845	-0.267192	19.1741	19.3874	19.2861	17.2535	18.9171	19.1164	19.3342	19.3227	16.7783	18.2507	19.1557	19.3024	19.0997
	0.0737705	-0.0462937	Q5DTL9	Slc4a10	S4A10	Sodium-driven chloride bicarbonate exchanger	Color2 [DarkGray]				bicarbonate transport;brain morphogenesis;locomotory exploration behavior;multicellular organism growth;post-embryonic development;protein glycosylation;proton transmembrane transport;pyramidal neuron development;regulation of cellular pH;regulation of intracellular pH;regulation of pH;response to light stimulus	anion:anion antiporter activity;inorganic anion exchanger activity;sodium:bicarbonate symporter activity	apical dendrite;basal dendrite;basolateral plasma membrane;CA3 pyramidal cell dendrite;integral component of plasma membrane;neuronal cell body;plasma membrane		Transporters	Bicarbonate transporters			0.00030021	0.000309119	4	4	3	3	2	2	3	3	1	2	4	1	1	3	0.199919	0.108056	0.141974	0.277384	19.6558	19.7459	19.5216	19.7178	14	4	5	5	0.330511	0.517284	0.0737705	0.899331	0.0462937	0.142448	19.9026	19.692	19.8405	19.5486	19.4977	19.2035	19.787	19.5344	19.5852	20.3071	19.3402	19.5359	19.6154
	1.71263	0.340271	Q5DTM8	Rnf20	BRE1A	E3 ubiquitin-protein ligase BRE1A	Color2 [DarkGray]				histone H2B ubiquitination;histone monoubiquitination;histone ubiquitination;negative regulation of cell migration;negative regulation of mRNA polyadenylation;positive regulation of histone H2B ubiquitination;positive regulation of histone methylation;positive regulation of transcription, DNA-templated;protein polyubiquitination;regulation of transcription, DNA-templated;ubiquitin-dependent protein catabolic process	chromatin binding;histone binding;metal ion binding;mRNA 3'-UTR binding;p53 binding;transcription coactivator activity;ubiquitin protein ligase binding;ubiquitin-protein transferase activity	HULC complex;nucleolus;nucleoplasm;nucleus;ubiquitin ligase complex		Ubiquitin system	E3 ubiquitin ligases ubiquitinate target proteins			0.00075662	0.00102485	2	2	2	2	2	2	2	2	2	2	2	2	2	2	0.118483	0.140593	0.0413095	0.105812	18.693	18.538	18.6994	18.8106	14	4	5	5	2.00122	0.187797	1.71263	0.0775059	-0.340271	-1.64044	18.5389	18.5536	18.2794	18.78	18.6968	18.7039	18.6006	18.7374	18.7582	18.8701	18.789	18.9258	18.9281
	0.0815582	0.0652032	Q5DTT2	Psd	PSD1	PH and SEC7 domain-containing protein 1	Color2 [DarkGray]				neuron projection development;regulation of ARF protein signal transduction	ARF guanyl-nucleotide exchange factor activity;phospholipid binding	cleavage furrow;dendritic spine;extrinsic component of postsynaptic endosome membrane;integral component of membrane;postsynaptic density;postsynaptic density, intracellular component;ruffle membrane	Endocytosis	Endocytosis;Membrane trafficking				0.00030021	0.000309119	4	3	3	3	2	3	3	2	3	1	2	3	3	2	0.200215	0.102798	0.0428757	0.299305	18.7322	18.5515	18.9139	18.6951	14	4	5	5	0.632777	0.299603	0.0815582	0.879104	-0.0652032	-0.167769	18.3768	18.7104	18.6337	18.4852	18.9175	18.877	19.0159	18.8629	18.8964	17.8363	18.8285	19.1432	18.659
	0.687065	-0.105598	Q5DTY9	Kctd16	KCD16	BTB/POZ domain-containing protein KCTD16	Color2 [DarkGray]				protein homooligomerization;regulation of G protein-coupled receptor signaling pathway		cell junction;postsynaptic membrane;presynaptic membrane;receptor complex		Ubiquitin system				0.00030021	0.000309119	4	4	4	4	4	3	3	4	3	4	3	4	4	3	0.0778476	0.0567622	0.0811871	0.0968885	19.2298	19.2786	19.2054	19.2151	14	4	5	5	0.37623	0.707802	0.687065	0.493956	0.105598	0.605524	19.3052	19.3645	19.2783	19.1665	19.1531	19.2565	19.2986	19.3007	19.0178	19.0054	19.2741	19.2575	19.155
	1.18155	-0.71068	Q5DU25	Iqsec2	IQEC2	IQ motif and SEC7 domain-containing protein 2	Color2 [DarkGray]				actin cytoskeleton organization;modulation of chemical synaptic transmission;positive regulation of long-term synaptic depression;positive regulation of synaptic transmission, glutamatergic;regulation of ARF protein signal transduction;regulation of neurotransmitter receptor localization to postsynaptic specialization membrane	ARF guanyl-nucleotide exchange factor activity	glutamatergic synapse;photoreceptor ribbon synapse;postsynaptic density membrane;postsynaptic density, intracellular component;presynaptic active zone cytoplasmic component;Schaffer collateral - CA1 synapse						0.0090654	0.0224148	1	1	NaN	NaN	1	NaN	1	NaN	1	NaN	NaN	NaN	1	1	0.12322	0.0225697	0.0928058	0.183703	17.1736	17.2891	17.106	17.1416	7	2	2	3	0.805042	0.198957	1.18155	0.0712768	0.71068	1.70644	17.3121	17.6952	17.3576	17.2661	17.5069	17.2008	16.2843	17.0111	16.1535	16.4589	16.0119	17.4186	16.8987
	1.39597	-0.566977	Q5EBJ4	Ermn	ERMIN	Ermin	Color2 [DarkGray]				actin filament organization;morphogenesis of a branching structure;regulation of cell projection organization;regulation of cell shape	actin filament binding	cell cortex;cytoplasm;cytoskeleton;filopodium;internode region of axon;myelin sheath;neuronal cell body;paranode region of axon						0.000523286	0.000841987	2	2	2	2	2	2	2	2	2	2	2	2	2	2	0.252025	0.0707107	0.110509	0.316274	21.0149	21.4178	20.928	20.7795	14	4	5	5	1.67203	0.139122	1.39597	0.0655498	0.566977	1.78673	21.3882	21.4588	21.2918	21.5324	20.8296	20.9278	20.732	21.0079	21.1425	20.5241	20.8018	20.617	21.4603
	1.53194	-0.207697	Q5EG47	Prkaa1	AAPK1	5'-AMP-activated protein kinase catalytic subunit alpha-1	Color2 [DarkGray]				autophagy;CAMKK-AMPK signaling cascade;cellular response to calcium ion;cellular response to ethanol;cellular response to glucose starvation;cellular response to glucose stimulus;cellular response to hydrogen peroxide;cellular response to hypoxia;cellular response to nutrient levels;cellular response to organonitrogen compound;cellular response to oxidative stress;cellular response to prostaglandin E stimulus;cholesterol biosynthetic process;cold acclimation;energy homeostasis;fatty acid biosynthetic process;fatty acid homeostasis;fatty acid oxidation;glucose homeostasis;glucose metabolic process;intracellular signal transduction;lipid biosynthetic process;motor behavior;negative regulation of apoptotic process;negative regulation of gene expression;negative regulation of insulin receptor signaling pathway;negative regulation of lipid catabolic process;negative regulation of TOR signaling;negative regulation of tubulin deacetylation;neuron cellular homeostasis;positive regulation of autophagy;positive regulation of cell proliferation;positive regulation of cellular protein localization;positive regulation of gene expression;positive regulation of glycolytic process;positive regulation of mitochondrial transcription;positive regulation of peptidyl-lysine acetylation;positive regulation of protein targeting to mitochondrion;positive regulation of skeletal muscle tissue development;protein heterooligomerization;protein phosphorylation;regulation of circadian rhythm;regulation of microtubule cytoskeleton organization;regulation of peptidyl-serine phosphorylation;regulation of stress granule assembly;regulation of vesicle-mediated transport;response to activity;response to caffeine;response to camptothecin;response to gamma radiation;response to hydrogen peroxide;response to UV;rhythmic process;Wnt signaling pathway	[acetyl-CoA carboxylase] kinase activity;[hydroxymethylglutaryl-CoA reductase (NADPH)] kinase activity;AMP-activated protein kinase activity;ATP binding;chromatin binding;histone serine kinase activity;kinase binding;metal ion binding;protein C-terminus binding;protein kinase activity;protein serine/threonine kinase activity;tau-protein kinase activity	apical plasma membrane;axon;cytoplasm;cytosol;dendrite;neuronal cell body;nuclear speck;nucleotide-activated protein kinase complex;nucleus;protein-containing complex	Adipocytokine signaling pathway;AMPK signaling pathway;Apelin signaling pathway;Autophagy - animal;Circadian rhythm;Fluid shear stress and atherosclerosis;FoxO signaling pathway;Glucagon signaling pathway;Hypertrophic cardiomyopathy (HCM);Insulin resistance;Insulin signaling pathway;Longevity regulating pathway;Longevity regulating pathway - multiple species;mTOR signaling pathway;Non-alcoholic fatty liver disease (NAFLD);Oxytocin signaling pathway;PI3K-Akt signaling pathway;Thermogenesis;Tight junction	Adipocytokine signaling pathway;AMPK signaling pathway;Apelin signaling pathway;Autophagy - animal;Circadian rhythm;Fluid shear stress and atherosclerosis;FoxO signaling pathway;Glucagon signaling pathway;Hypertrophic cardiomyopathy (HCM);Insulin resistance;Insulin signaling pathway;Longevity regulating pathway;Longevity regulating pathway - multiple species;Membrane trafficking;Mitochondrial biogenesis;mTOR signaling pathway;Non-alcoholic fatty liver disease (NAFLD);Oxytocin signaling pathway;PI3K-Akt signaling pathway;Protein kinases;Thermogenesis;Tight junction	Energy dependent regulation of mTOR by LKB1-AMPK;Macroautophagy;Regulation of TP53 Activity through Phosphorylation;TP53 Regulates Metabolic Genes			0.00030021	0.000309119	6	6	6	6	6	6	6	6	6	5	5	6	6	6	0.0811295	0.0167583	0.0525657	0.0941138	20.0451	20.1106	20.1038	19.9339	14	4	5	5	1.83537	0.264801	1.53194	0.149758	0.207697	1.2005	20.0889	20.1235	20.1383	20.092	20.188	20.0796	20.1799	20.0334	20.0379	19.694	19.9215	19.9915	20.0047
	0.106056	0.02068	Q5F2E7	Nufip2	NUFP2	FMR1-interacting protein NUFIP2	Color2 [DarkGray]					RNA binding	cytoplasm;cytoplasmic stress granule;cytosol;nuclear body;nucleoplasm;nucleus;polysomal ribosome						0.00030021	0.000309119	4	4	4	4	4	4	4	4	4	4	4	4	4	3	0.0620591	0.0426023	0.048918	0.0762711	19.668	19.6234	19.7229	19.6488	14	4	5	5	0.583655	0.655167	0.106056	0.916645	-0.02068	-0.120298	19.6259	19.6824	19.5367	19.6486	19.7212	19.7463	19.6198	19.8166	19.7106	19.6187	19.7655	19.4727	19.7193
	0.584094	0.124454	Q5F2E8	Taok1	TAOK1	Serine/threonine-protein kinase TAO1	Color2 [DarkGray]				activation of MAPKK activity;activation of protein kinase activity;cellular response to DNA damage stimulus;DNA repair;execution phase of apoptosis;microtubule cytoskeleton organization;mitotic G2 DNA damage checkpoint;negative regulation of microtubule depolymerization;neuron cellular homeostasis;positive regulation of JNK cascade;positive regulation of protein acetylation;positive regulation of stress-activated MAPK cascade;protein autophosphorylation;protein phosphorylation;regulation of actin cytoskeleton organization;regulation of cytoskeleton organization;regulation of microtubule cytoskeleton organization;signal transduction by protein phosphorylation;stress-activated protein kinase signaling cascade	alpha-tubulin binding;ATP binding;beta-tubulin binding;kinase activity;MAP kinase kinase kinase activity;myosin V binding;protein C-terminus binding;protein kinase activator activity;protein kinase activity;protein kinase binding;protein serine/threonine kinase activator activity;protein serine/threonine kinase activity	cytoplasm;microtubule cytoskeleton;nucleus;perinuclear region of cytoplasm	MAPK signaling pathway	MAPK signaling pathway;Protein kinases	Amplification of signal from unattached kinetochores via a MAD2 inhibitory signal;Mitotic Prometaphase;Resolution of Sister Chromatid Cohesion;RHO GTPases Activate Formins;Separation of Sister Chromatids			0.00030021	0.000309119	3	2	3	3	2	3	3	2	2	3	3	3	2	2	0.0893951	0.100429	0.0384249	0.111366	19.3259	19.2467	19.3917	19.3235	14	4	5	5	0.720208	0.514992	0.584094	0.480774	-0.124454	-0.62165	19.2192	19.2749	19.0709	19.4217	19.361	19.403	19.3454	19.3673	19.4816	19.5096	19.2829	19.4667	19.2252
	0.94267	-0.176901	Q5FWH7	Slc39a12	S39AC	Zinc transporter ZIP12	Color2 [DarkGray]				cellular zinc ion homeostasis;regulation of microtubule polymerization;regulation of neuron projection development;signal transduction;zinc ion import across plasma membrane	zinc ion transmembrane transporter activity	integral component of plasma membrane;perinuclear region of cytoplasm;plasma membrane		Transporters				0.00252699	0.00102485	2	2	2	2	2	1	1	2	1	1	1	2	1	1	0.0972236	0.0688146	0.0927557	0.0987032	20.208	20.3169	20.2001	20.1288	14	4	5	5	0.644931	0.496983	0.94267	0.261614	0.176901	0.903812	20.381	20.4045	20.3021	20.1801	20.1604	19.9718	20.2759	20.2834	20.3088	20.2634	20.0716	20.2826	19.9425
	0.482843	-0.0384021	Q5FWK3	Arhgap1	RHG01	Rho GTPase-activating protein 1	Color2 [DarkGray]				endosomal transport;negative regulation of endocytic recycling;regulation of GTPase activity;small GTPase mediated signal transduction;transferrin transport	GTPase activator activity;Rab GTPase binding;SH3 domain binding	cell leading edge;cytoplasm;endosome membrane;perinuclear region of cytoplasm;plasma membrane;ruffle		Membrane trafficking	Rho GTPase cycle			0.00030021	0.000309119	7	7	7	7	7	7	7	7	7	7	6	7	7	7	0.0464669	0.0214067	0.026263	0.0461519	21.4073	21.3846	21.4709	21.3619	14	4	5	5	2.18467	0.456254	0.482843	0.785372	0.0384021	0.282058	21.4025	21.3731	21.4161	21.3468	21.4479	21.4228	21.4895	21.4729	21.5213	21.4355	21.3494	21.3165	21.2835
	0.817142	-0.596406	Q5GH67	Xkr4	XKR4	XK-related protein 4	Color2 [DarkGray]				apoptotic process involved in development;engulfment of apoptotic cell;phosphatidylserine exposure on apoptotic cell surface		integral component of membrane;membrane;plasma membrane						0.00075662	0.0227786	1	1	1	1	1	1	1	1	1	1	1	1	1	NaN	0.164199	0.0881703	0.181338	0.23169	18.3519	18.4124	18.3806	18.2554	13	4	5	4	0.883011	0.194748	0.817142	0.13065	0.596406	1.28559	18.4707	18.5179	18.4415	18.2197	18.0826	18.2386	18.7291	18.5471	18.3057	17.7389	18.2954	18.396	16.8339
	0.81077	0.158736	Q5HZI2	C2cd4c	C2C4C	C2 calcium-dependent domain-containing protein 4C	Color2 [DarkGray]						cytosol						0.00030021	0.000585995	3	3	3	3	3	3	3	2	3	3	3	3	2	3	0.114291	0.115222	0.0739737	0.0602849	19.4892	19.3216	19.63	19.4824	14	4	5	5	1.8208	0.205562	0.81077	0.332285	-0.158736	-0.803758	19.1239	19.5278	19.3348	19.3001	19.4649	19.6015	19.6914	19.6384	19.7537	19.4791	19.5661	19.5403	19.336
	0.566738	-0.183266	Q5IRJ6	Slc30a9	ZNT9	Zinc transporter 9	Color2 [DarkGray]				cellular zinc ion homeostasis;positive regulation of transcription by RNA polymerase II;zinc ion transport	cation transmembrane transporter activity;chromatin binding;nuclear receptor binding;nuclear receptor transcription coactivator activity	cytoplasm;cytoplasmic vesicle;cytoskeleton;endoplasmic reticulum;integral component of membrane;nucleus		Transporters				0.00311526	0.012866	1	1	1	1	1	1	1	1	1	1	1	1	1	1	0.142616	0.1615	0.156179	0.109226	18.9216	19.0058	18.9387	18.8372	14	4	5	5	0.304368	0.598094	0.566738	0.385997	0.183266	0.72942	18.6803	19.24	19.1293	18.9736	18.8541	18.6998	18.9566	18.9004	19.2825	19.0157	18.6517	18.9353	18.6874
	0.0990077	0.0233803	Q5M8N0	Cnrip1	CNRP1	CB1 cannabinoid receptor-interacting protein 1	Color2 [DarkGray]				negative regulation of signaling receptor activity;regulation of signaling receptor activity	protein C-terminus binding;type 1 cannabinoid receptor binding	cytoplasm;myelin sheath;plasma membrane						0.00030021	0.000309119	8	7	6	6	6	7	6	7	6	5	6	6	6	7	0.0704117	0.0296913	0.0551947	0.0991006	21.889	21.8461	21.9398	21.8725	14	4	5	5	0.374174	0.717364	0.0990077	0.913558	-0.0233803	-0.125319	21.8075	21.8808	21.8854	21.8106	21.9591	22.0353	21.9735	21.9119	21.8192	21.6639	22.0368	21.9705	21.8066
	1.69238	-0.428362	Q5M8N4	Sdr39u1	D39U1	Epimerase family protein SDR39U1	Color2 [DarkGray]					coenzyme binding;oxidoreductase activity			Function unknown				0.00030021	0.000309119	4	4	4	4	4	4	4	4	3	4	2	4	3	4	0.139805	0.0425457	0.0556651	0.17208	19.7211	19.8981	19.7798	19.5209	14	4	5	5	2.05396	0.151218	1.69238	0.065	0.428362	1.80877	19.8946	19.8264	19.976	19.8953	19.8042	19.8557	19.8481	19.7187	19.6723	19.2592	19.6589	19.2225	19.7384
	0.311453	-0.433193	Q5MPP0	Fa2h	FA2H	Fatty acid 2-hydroxylase	Color2 [DarkGray]				central nervous system myelin maintenance;ceramide biosynthetic process;establishment of skin barrier;fatty acid biosynthetic process;fatty acid metabolic process;galactosylceramide biosynthetic process;glucosylceramide biosynthetic process;lipid modification;peripheral nervous system myelin maintenance;plasma membrane raft organization;regulation of cell proliferation;regulation of hair cycle;sebaceous gland cell differentiation	fatty acid alpha-hydroxylase activity;heme binding;iron ion binding	endoplasmic reticulum;endoplasmic reticulum membrane;integral component of membrane;membrane;organelle membrane		Enzymes with EC numbers	Sphingolipid de novo biosynthesis			0.000523286	0.0173152	1	1	1	1	1	NaN	1	1	NaN	1	NaN	NaN	1	NaN	0.461293	0.292844	0.217426	0.121932	16.4662	17.0078	16.396	15.4883	9	4	3	2	0.228755	0.489879	0.311453	0.473843	0.433193	0.630857	16.825	17.1655	17.5085	16.532	16.8579	16.1347	16.7308	16.8692	16.3224	17.2652	17.7054	15.3636	15.9641
	0.440925	-0.118894	Q5NCF2	Trappc1	TPPC1	Trafficking protein particle complex subunit 1	Color2 [DarkGray]				endoplasmic reticulum to Golgi vesicle-mediated transport	Rab guanyl-nucleotide exchange factor activity	endoplasmic reticulum;Golgi apparatus;TRAPP complex		Membrane trafficking	COPII-mediated vesicle transport;Neutrophil degranulation;RAB GEFs exchange GTP for GDP on RABs			0.00030021	0.000309119	3	3	3	3	3	2	3	3	3	2	2	3	2	3	0.0903701	0.0513451	0.0690853	0.138848	21.0589	21.0918	21.076	21.0154	14	4	5	5	0.318859	0.676946	0.440925	0.553899	0.118894	0.538938	21.1196	20.9783	21.1335	21.1359	21.0778	21.1805	21.0482	21.1517	20.9218	20.6311	21.0608	21.0859	21.1139
	0.23538	0.385346	Q5NCQ5	Dph1	DPH1	2-(3-amino-3-carboxypropyl)histidine synthase subunit 1	Color2 [DarkGray]				cell proliferation;peptidyl-diphthamide biosynthetic process from peptidyl-histidine	transferase activity	cell junction;cytoplasm;nucleoplasm		Translation factors	Synthesis of diphthamide-EEF2			0.000972132	0.00291191	1	1	1	1	1	NaN	1	1	1	1	NaN	1	1	1	0.303666	0.352793	0.331704	0.293514	15.6151	15.5914	15.7129	15.5409	12	4	4	4	0.101195	0.683706	0.23538	0.581438	-0.385346	-0.50583	16.0877	15.1391	16.0011	15.1376	16.6269	16.03	16.0211	15.9975	14.8028	17.7243	15.7974	14.9521	15.4331
	0.0840074	0.130506	Q5NCX5	Neurl4	NEUL4	Neuralized-like protein 4	Color2 [DarkGray]						centriole		Chromosome and associated proteins				0.00252699	0.0138797	1	1	1	1	NaN	NaN	1	1	1	NaN	NaN	NaN	1	NaN	0.178626	0.0529267	0.146023	0.216793	17.5011	17.5683	17.284	17.726	8	3	3	2	0.0685908	0.781277	0.0840074	0.855008	-0.130506	-0.197103	17.4892	17.5735	17.6421	15.8071	16.2433	17.3249	17.4763	17.0508	16.8955	16.9737	16.4179	17.9489	17.6934
	2.537	-0.332709	Q5ND34	Wdr81	WDR81	WD repeat-containing protein 81	Color2 [DarkGray]				aggrephagy;early endosome to late endosome transport;mitochondrion organization;negative regulation of phosphatase activity;protein stabilization;regulation of phosphatidylinositol 3-kinase activity;ubiquitin-dependent protein catabolic process	K63-linked polyubiquitin modification-dependent protein binding;phosphatidylinositol 3-kinase regulator activity	autophagosome membrane;cytosol;early endosome membrane;extrinsic component of endosome membrane;late endosome membrane;lysosomal membrane;mitochondrion		Protein phosphatases and associated proteins				0.000523286	0.000585995	3	3	3	3	3	3	3	3	2	3	1	2	2	2	0.134055	0.058539	0.146803	0.0653935	18.0348	18.2337	18.0075	17.9031	14	4	5	5	1.34404	0.228088	2.537	0.0602759	0.332709	1.97039	18.2079	18.2538	18.3371	18.1361	18.0969	18.0654	18.2123	17.6089	18.0541	18.0345	17.9127	17.8879	17.7689
	1.32106	-1.24314	Q5ND52	Mrm3	MRM3	rRNA methyltransferase 3, mitochondrial	Color2 [DarkGray]					RNA binding;rRNA (guanosine-2'-O-)-methyltransferase activity	mitochondrion		Ribosome biogenesis				0.0090654	0.015098	1	1	1	1	1	NaN	NaN	1	1	1	NaN	NaN	1	NaN	0.310084	0.200789	0.369821	0.379963	18.3675	18.3354	18.6035	18.0777	9	4	3	2	0.721262	0.182046	1.32106	0.0522353	1.24314	2.06817	18.6436	18.3035	17.93	18.4643	16.1583	17.6479	18.0524	18.6141	19.144	16.9113	16.3059	18.4751	16.6767
	2.37886	0.2568	Q5PR69	Cracd	CRACD	Capping protein-inhibiting regulator of actin dynamics	Color2 [DarkGray]												0.00030021	0.000309119	10	9	9	8	9	9	8	10	9	8	10	10	8	9	0.0836633	0.0603681	0.0306925	0.0504923	20.2479	20.0858	20.2961	20.3293	14	4	5	5	3.13351	0.187532	2.37886	0.0789085	-0.2568	-1.63271	20.0665	20.0729	19.9994	20.2044	20.358	20.2684	20.2947	20.3161	20.2432	20.2544	20.4303	20.3733	20.3123
	0.830625	-0.349845	Q5PR73	Diras2	DIRA2	GTP-binding protein Di-Ras2	Color2 [DarkGray]				signal transduction	GTP binding;GTPase activity	plasma membrane		GTP-binding proteins				0.00030021	0.000309119	4	2	3	2	4	3	4	3	4	3	3	4	3	3	0.156451	0.0963682	0.0817389	0.226624	20.4943	20.6567	20.5137	20.3451	14	4	5	5	0.761196	0.296487	0.830625	0.169033	0.349845	1.12645	20.6156	20.6174	20.8511	20.5427	20.4897	20.6088	20.6316	20.5111	20.327	19.7897	20.2149	20.5202	20.7027
	0.310639	-0.30947	Q5RJG7	Crppa	ISPD	D-ribitol-5-phosphate cytidylyltransferase	Color2 [DarkGray]				axon guidance;isoprenoid biosynthetic process;protein glycosylation;protein O-linked mannosylation	cytidylyltransferase activity;D-ribitol-5-phosphate cytidylyltransferase activity;protein homodimerization activity	cytosol	Mannose type O-glycan biosynthesis;Metabolic pathways;Pentose and glucuronate interconversions	Mannose type O-glycan biosynthesis;Pentose and glucuronate interconversions				0.00236035	0.010157	1	1	1	1	1	1	1	1	1	1	1	1	1	NaN	0.191403	0.111692	0.0774066	0.264187	18.2043	18.3344	18.0256	18.2976	13	4	5	4	0.24995	0.511175	0.310639	0.505219	0.30947	0.595092	18.0787	18.4168	18.4024	18.4398	18.1464	18.0919	17.9711	18.062	17.8564	18.5838	18.6772	17.9476	16.8911
	0.710379	-0.219475	Q5RJI5	Brsk1	BRSK1	Serine/threonine-protein kinase BRSK1	Color2 [DarkGray]				associative learning;axonogenesis;cellular response to DNA damage stimulus;centrosome duplication;establishment of cell polarity;G2/M transition of mitotic cell cycle;intracellular signal transduction;microtubule cytoskeleton organization involved in establishment of planar polarity;mitotic G2 DNA damage checkpoint;neuron differentiation;neuron projection morphogenesis;neurotransmitter secretion;peptidyl-serine phosphorylation;protein phosphorylation;regulation of axonogenesis;regulation of neuron projection development;regulation of synaptic plasticity;response to UV;synaptic vesicle cycle	ATP binding;gamma-tubulin binding;magnesium ion binding;protein kinase binding;protein serine/threonine kinase activity;tau-protein kinase activity	cell junction;centrosome;cytoplasm;distal axon;nucleoplasm;nucleus;synaptic vesicle		Chromosome and associated proteins;Membrane trafficking;Protein kinases				0.00030021	0.000309119	9	9	8	9	8	9	9	9	9	9	7	8	8	7	0.108672	0.0521083	0.0552277	0.159763	20.5355	20.6079	20.5981	20.415	14	4	5	5	0.773675	0.363647	0.710379	0.280765	0.219475	0.876445	20.4964	20.6177	20.655	20.6624	20.5248	20.5084	20.6944	20.6147	20.6484	19.9586	20.4771	20.5203	20.5976
	1.92843	0.275846	Q5SF07	Igf2bp2	IF2B2	Insulin-like growth factor 2 mRNA-binding protein 2	Color2 [DarkGray]				mRNA transport;regulation of translation	mRNA 3'-UTR binding;mRNA 5'-UTR binding	cytoplasm;cytoskeleton;cytosol;nucleus		Translation				0.00030021	0.000309119	4	3	3	3	4	4	3	4	4	3	4	3	3	3	0.105633	0.0932232	0.094456	0.0819864	19.633	19.5004	19.6377	19.7345	14	4	5	5	1.50503	0.252851	1.92843	0.0903124	-0.275846	-1.556	19.6932	19.4214	19.4401	19.4471	19.7719	19.4056	19.6393	19.6406	19.7308	19.8835	19.8059	19.7045	19.7112
	1.35033	0.182041	Q5SNZ0	Ccdc88a	GRDN	Girdin	Color2 [DarkGray]				activation of protein kinase B activity;cell migration;cytoplasmic microtubule organization;cytoskeleton-dependent intracellular transport;DNA replication;lamellipodium assembly;membrane organization;positive regulation of cilium assembly;positive regulation of protein localization to cilium;regulation of actin cytoskeleton organization;regulation of cell proliferation;regulation of DNA replication;regulation of neuron projection development;regulation of protein phosphorylation;TOR signaling	actin binding;dynein light intermediate chain binding;microtubule binding;phosphatidylinositol binding;protein homodimerization activity;protein kinase B binding	cell leading edge;centriole;centrosome;ciliary basal body;cytoplasm;cytoplasmic vesicle;cytosol;endoplasmic reticulum;Golgi apparatus;lamellipodium;membrane;plasma membrane						0.00030021	0.000309119	19	16	19	15	16	18	18	19	17	19	17	17	18	16	0.0899065	0.0200187	0.0315437	0.0901435	19.7564	19.5982	19.8321	19.8074	14	4	5	5	2.26306	0.231996	1.35033	0.18945	-0.182041	-1.0588	19.6172	19.6256	19.5623	19.5876	19.7881	19.7865	19.8942	19.8453	19.8463	19.5777	19.9049	19.8191	19.8192
	0.257695	0.369364	Q5SQM0	Eml6	EMAL6	Echinoderm microtubule-associated protein-like 6	Color2 [DarkGray]					microtubule binding	cytoplasm;microtubule;microtubule cytoskeleton		Cell motility				0.00100553	0.00949954	1	1	1	1	NaN	NaN	1	NaN	NaN	1	NaN	1	NaN	NaN	0.185652	0.0900154	0.0408031	NaN	15.2852	15.3873	15.4353	14.6787	6	3	2	1	0.246679	0.442689	0.257695	0.554293	-0.369364	-0.537547	15.4806	15.4467	15.2346	16.7482	17.4847	15.3937	16.8738	16.5773	15.477	16.7116	14.6787	16.4915	16.5058
	1.10093	-0.273321	Q5SQX6	Cyfip2	CYFP2	Cytoplasmic FMR1-interacting protein 2	Color2 [DarkGray]				activation of cysteine-type endopeptidase activity;apoptotic process;axon guidance;cell morphogenesis;cell projection assembly;cell-cell adhesion;dendrite extension;neuron projection development;positive regulation of neurotrophin TRK receptor signaling pathway;positive regulation of proteolysis		cell junction;cytoplasm;neuron projection;nucleus;perinuclear region of cytoplasm;synapse	Regulation of actin cytoskeleton;RNA transport	Messenger RNA biogenesis;Regulation of actin cytoskeleton;RNA transport	Regulation of actin dynamics for phagocytic cup formation;RHO GTPases Activate WASPs and WAVEs;VEGFA-VEGFR2 Pathway			0.00030021	0.000309119	7	7	6	6	5	6	7	7	6	5	1	6	5	5	0.147863	0.101178	0.156816	0.178052	21.178	21.2954	21.1639	21.0983	14	4	5	5	0.686043	0.363349	1.10093	0.151963	0.273321	1.19108	21.3699	21.2552	21.4486	21.1077	21.0878	21.2222	21.4822	21.1647	20.8627	21.3379	20.9543	20.8905	20.9054
	0.560942	-0.0476322	Q5SRX1	Tom1l2	TM1L2	TOM1-like protein 2	Color2 [DarkGray]				intracellular protein transport;negative regulation of mitotic nuclear division;signal transduction	clathrin binding;protein kinase binding	cell						0.00030021	0.000309119	10	6	9	8	8	7	9	8	8	8	6	8	7	7	0.0521193	0.0500579	0.0755566	0.0190059	22.4191	22.4553	22.4053	22.4039	14	4	5	5	0.207924	0.880813	0.560942	0.733183	0.0476322	0.341098	22.4723	22.4709	22.3521	22.5258	22.4572	22.4175	22.3268	22.5506	22.2744	22.4057	22.4094	22.371	22.4444
	0.69086	-0.532401	Q5SRY7	Fbxw11	FBW1B	F-box/WD repeat-containing protein 11	Color2 [DarkGray]				cell cycle;negative regulation of NIK/NF-kappaB signaling;negative regulation of transcription, DNA-templated;positive regulation of circadian rhythm;positive regulation of proteolysis;positive regulation of transcription, DNA-templated;proteasome-mediated ubiquitin-dependent protein catabolic process;protein dephosphorylation;protein destabilization;protein polyubiquitination;protein ubiquitination;regulation of circadian rhythm;rhythmic process;SCF-dependent proteasomal ubiquitin-dependent protein catabolic process;Wnt signaling pathway	protein dimerization activity;ubiquitin-protein transferase activity	centrosome;cytoplasm;cytosol;nucleus;SCF ubiquitin ligase complex	Cellular senescence;Circadian rhythm;Hedgehog signaling pathway;Hippo signaling pathway;Human immunodeficiency virus 1 infection;Oocyte meiosis;Ubiquitin mediated proteolysis;Wnt signaling pathway	Cellular senescence;Chromosome and associated proteins;Circadian rhythm;Hedgehog signaling pathway;Hippo signaling pathway;Human immunodeficiency virus 1 infection;Oocyte meiosis;Ubiquitin mediated proteolysis;Ubiquitin system;Wnt signaling pathway	Activation of NF-kappaB in B cells;Antigen processing: Ubiquitination & Proteasome degradation;CLEC7A (Dectin-1) signaling;Dectin-1 mediated noncanonical NF-kB signaling;Downstream TCR signaling;FCERI mediated NF-kB activation;MAP3K8 (TPL2)-dependent MAPK1/3 activation;Neddylation;NIK-->noncanonical NF-kB signaling;Regulation of PLK1 Activity at G2/M Transition			0.000523286	0.00220805	1	1	1	1	1	1	1	1	1	1	NaN	1	NaN	1	0.0755436	0.0470247	0.0866457	0.0816802	17.906	17.8823	17.8773	17.9855	12	4	5	3	0.802153	0.215289	0.69086	0.16927	0.532401	1.12472	17.9528	17.8787	17.9074	17.7902	17.9375	17.9135	17.6779	18.018	17.8399	16.3546	17.917	17.207	17.9208
	1.19577	-0.274629	Q5SS80	Dhrs13	DHR13	Dehydrogenase/reductase SDR family member 13	Color2 [DarkGray]					oxidoreductase activity	extracellular region		Enzymes with EC numbers				0.00030021	0.000309119	4	4	4	4	3	4	4	4	4	3	3	3	3	3	0.138796	0.132388	0.10821	0.1034	19.3731	19.4392	19.4893	19.2039	14	4	5	5	1.46348	0.210254	1.19577	0.140226	0.274629	1.24261	19.3569	19.5844	19.6127	19.2027	19.4523	19.3486	19.7078	19.3599	19.5779	19.3184	18.9878	19.2336	19.1184
	1.34804	-0.09233	Q5SSL4	Abr	ABR	Active breakpoint cluster region-related protein	Color2 [DarkGray]				actin cytoskeleton organization;brain development;inner ear morphogenesis;intracellular signal transduction;modulation of chemical synaptic transmission;negative regulation of blood vessel remodeling;negative regulation of cell migration;negative regulation of cellular extravasation;negative regulation of inflammatory response;negative regulation of neutrophil degranulation;neuromuscular process controlling balance;positive regulation of phagocytosis;regulation of Rho protein signal transduction;regulation of vascular permeability;response to lipopolysaccharide	GTPase activator activity;Rho guanyl-nucleotide exchange factor activity	cytosol;glutamatergic synapse;plasma membrane;postsynaptic density, intracellular component;Schaffer collateral - CA1 synapse		Membrane trafficking	G alpha (12/13) signalling events;NRAGE signals death through JNK;Rho GTPase cycle			0.00030021	0.000309119	12	12	11	10	11	12	11	12	10	10	10	11	11	10	0.0520935	0.028494	0.0644697	0.036425	21.2318	21.2971	21.2026	21.2088	14	4	5	5	0.834914	0.628078	1.34804	0.434066	0.09233	0.676214	21.2731	21.318	21.3437	21.2537	21.127	21.2765	21.2585	21.2753	21.0757	21.125	21.219	21.2042	21.2711
	0.907243	-0.189192	Q5SSM3	Arhgap44	RHG44	Rho GTPase-activating protein 44	Color2 [DarkGray]				modification of dendritic spine;modification of postsynaptic structure;negative regulation of Rac protein signal transduction;neurotransmitter receptor transport, endosome to postsynaptic membrane;regulation of actin cytoskeleton organization;regulation of dendritic spine morphogenesis;regulation of GTPase activity;regulation of neurotransmitter receptor transport, endosome to postsynaptic membrane;signal transduction	GTPase activator activity;phospholipid binding;Rac GTPase binding	cell junction;dendritic spine;glutamatergic synapse;leading edge membrane;postsynaptic density;presynaptic active zone;recycling endosome		Membrane trafficking	Rho GTPase cycle			0.00030021	0.000309119	5	5	4	5	5	4	5	5	4	3	4	4	3	4	0.0950401	0.0528032	0.0614288	0.117425	19.8975	20.0174	19.8866	19.8126	14	4	5	5	0.808025	0.438777	0.907243	0.253087	0.189192	0.919531	19.978	20.0243	19.9475	20.1197	19.9403	19.8999	19.8962	19.9655	19.7312	19.5485	19.841	19.921	20.0021
	0.00670117	0.00774765	Q5SSW2	Psme4	PSME4	Proteasome activator complex subunit 4	Color2 [DarkGray]				cellular response to DNA damage stimulus;DNA repair;multicellular organism development;proteasomal ubiquitin-independent protein catabolic process;spermatogenesis, exchange of chromosomal proteins	lysine-acetylated histone binding;peptidase activator activity;proteasome binding	cytosol;nuclear speck;nucleoplasm;nucleus;proteasome core complex;spermatoproteasome complex	Proteasome	Proteasome	ABC-family proteins mediated transport;Activation of NF-kappaB in B cells;Antigen processing: Ubiquitination & Proteasome degradation;APC/C:Cdc20 mediated degradation of Securin;APC/C:Cdh1 mediated degradation of Cdc20 and other APC/C:Cdh1 targeted proteins in late mitosis/early G1;Asymmetric localization of PCP proteins;AUF1 (hnRNP D0) binds and destabilizes mRNA;Autodegradation of the E3 ubiquitin ligase COP1;Cdc20:Phospho-APC/C mediated degradation of Cyclin A;CDK-mediated phosphorylation and removal of Cdc6;CDT1 association with the CDC6:ORC:origin complex;CLEC7A (Dectin-1) signaling;Cross-presentation of soluble exogenous antigens (endosomes);Dectin-1 mediated noncanonical NF-kB signaling;Degradation of AXIN;Degradation of beta-catenin by the destruction complex;Degradation of DVL;Degradation of GLI1 by the proteasome;Downstream TCR signaling;FBXL7 down-regulates AURKA during mitotic entry and in early mitosis;FCERI mediated NF-kB activation;G2/M Checkpoints;GLI3 is processed to GLI3R by the proteasome;Hedgehog ligand biogenesis;Hedgehog 'on' state;Interleukin-1 signaling;MAPK6/MAPK4 signaling;Neddylation;NIK-->noncanonical NF-kB signaling;Orc1 removal from chromatin;Oxygen-dependent proline hydroxylation of Hypoxia-inducible Factor Alpha;Regulation of ornithine decarboxylase (ODC);Regulation of PTEN stability and activity;Regulation of RAS by GAPs;RUNX1 regulates transcription of genes involved in differentiation of HSCs;SCF-beta-TrCP mediated degradation of Emi1;Separation of Sister Chromatids;The role of GTSE1 in G2/M progression after G2 checkpoint;TNFR2 non-canonical NF-kB pathway;Ubiquitin Mediated Degradation of Phosphorylated Cdc25A;Ubiquitin-dependent degradation of Cyclin D1;Ub-specific processing proteases;UCH proteinases			0.00124922	0.00611909	1	1	1	1	NaN	1	1	1	1	NaN	NaN	1	NaN	1	0.138925	0.136767	0.050961	0.243521	17.3618	17.2951	17.4099	17.3643	10	3	4	3	0.1249	0.69043	0.00670117	0.991546	-0.00774765	-0.0158993	17.3334	17.4749	17.077	16.3165	17.3916	17.3124	17.4642	17.4715	16.6722	17.1552	17.0303	16.3209	17.7265
	0.563686	-0.248361	Q5SSZ5	Tns3	TENS3	Tensin-3	Color2 [DarkGray]				cell migration;lung alveolus development;positive regulation of cell proliferation		cytosol;focal adhesion		Protein phosphatases and associated proteins	MET interacts with TNS proteins			0.00030021	0.000309119	8	8	7	8	8	6	8	7	8	7	5	7	7	7	0.150214	0.0526954	0.0471104	0.221913	19.4738	19.6612	19.392	19.4056	14	4	5	5	0.661846	0.34466	0.563686	0.32568	0.248361	0.811949	19.7523	19.5903	19.6937	19.6086	19.402	19.277	19.3963	19.4629	19.4218	18.8418	19.7368	19.4141	19.6586
	0.301857	0.253286	Q5SU73	Coil	COIL	Coilin	Color2 [DarkGray]					disulfide oxidoreductase activity;identical protein binding;protein C-terminus binding	Cajal body;female germ cell nucleus;fibrillar center;nuclear body;nucleolus;nucleoplasm;nucleus						0.0105597	0.0247701	1	1	1	1	NaN	NaN	NaN	NaN	NaN	NaN	NaN	NaN	NaN	NaN	0.150012	0.0297249	NaN	NaN	16.3006	16.2003	NaN	16.6017	4	3	0	1	0.688163	0.208386	0.301857	0.537237	-0.253286	-0.560157	16.2401	16.2061	16.1546	16.697	18.1366	17.8264	16.9727	16.1303	16.6328	16.6279	15.9105	16.3112	17.4614
	1.08564	0.354146	Q5SUF2	Luc7l3	LC7L3	Luc7-like protein 3	Color2 [DarkGray]				mRNA splice site selection;RNA splicing	DNA binding;mRNA binding	nuclear speck;nucleoplasm;nucleus;U1 snRNP;U2-type prespliceosome						0.00030021	0.000309119	3	3	3	3	3	3	3	3	3	3	3	3	3	3	0.13351	0.197125	0.0391612	0.0748313	19.6897	19.4621	19.7573	19.8042	14	4	5	5	1.29818	0.212826	1.08564	0.126474	-0.354146	-1.31257	19.6635	19.6018	18.9851	19.5978	19.8181	19.7906	19.737	19.7708	19.6698	19.79	19.9855	19.7585	19.7308
	0.313421	0.0378003	Q5SUR0	Pfas	PUR4	Phosphoribosylformylglycinamidine synthase	Color2 [DarkGray]				anterior head development;'de novo' IMP biosynthetic process;glutamine metabolic process;response to drug;ribonucleoside monophosphate biosynthetic process	ATP binding;metal ion binding;phosphoribosylformylglycinamidine synthase activity	cytoplasm	Metabolic pathways;Purine metabolism	Purine metabolism	Purine ribonucleoside monophosphate biosynthesis			0.00030021	0.000309119	15	15	14	14	14	15	15	14	15	15	14	15	15	15	0.0431935	0.0258044	0.0313728	0.0586894	20.3721	20.3542	20.3546	20.4038	14	4	5	5	0.205802	0.913513	0.313421	0.813141	-0.0378003	-0.250461	20.4063	20.3446	20.3469	20.3191	20.3263	20.2924	20.3629	20.3865	20.4048	20.2738	20.4756	20.3571	20.4616
	0.394569	-0.0853839	Q5SV85	Synrg	SYNRG	Synergin gamma	Color2 [DarkGray]				endocytosis;protein transport		clathrin coat of trans-Golgi network vesicle;cytosol						0.00030021	0.000585995	3	3	3	2	3	2	3	3	2	2	2	3	2	3	0.0854553	0.0649486	0.0426424	0.118422	19.3414	19.3988	19.2791	19.3578	14	4	5	5	0.510816	0.628172	0.394569	0.648823	0.0853839	0.438001	19.3492	19.2934	19.4976	19.455	19.1795	19.2888	19.2696	19.3121	19.3454	19.4383	19.4732	19.1721	19.1699
	0.27039	0.0292983	Q5SVL6	Rap1gap2	RPGP2	Rap1 GTPase-activating protein 2	Color2 [DarkGray]				negative regulation of neuron projection development;regulation of cell size;regulation of small GTPase mediated signal transduction	GTPase activator activity	centrosome;cytoplasm;cytosol;neuron projection;nuclear membrane;plasma membrane		Signaling proteins	Rap1 signalling			0.00030021	0.000309119	8	7	7	7	7	8	6	8	5	6	6	6	6	7	0.048399	0.037366	0.0646071	0.0462814	19.5758	19.56	19.5857	19.5784	14	4	5	5	0.0774588	0.955429	0.27039	0.852496	-0.0292983	-0.202466	19.5021	19.5275	19.5944	19.616	19.5602	19.616	19.5467	19.7254	19.4804	19.5052	19.6274	19.6656	19.5591
	1.94658	-0.367358	Q5SVR0	Tbc1d9b	TBC9B	TBC1 domain family member 9B	Color2 [DarkGray]				activation of GTPase activity;intracellular protein transport	calcium ion binding;GTPase activator activity;Rab GTPase binding	cell;integral component of membrane		Membrane trafficking				0.000523286	0.00102485	2	2	2	2	2	2	2	2	2	2	2	2	2	2	0.11955	0.0264617	0.0614371	0.123846	18.7176	18.9021	18.7248	18.5628	14	4	5	5	2.1906	0.17015	1.94658	0.064979	0.367358	1.81929	18.9372	18.921	18.9015	18.8487	18.8542	18.776	18.668	18.6703	18.6557	18.2818	18.5718	18.517	18.7683
	1.41476	-0.238501	Q5SW19	Cluh	CLU	Clustered mitochondria protein homolog	Color2 [DarkGray]				intracellular distribution of mitochondria;mitochondrion organization	mRNA binding	cytoplasm		Translation factors				0.00030021	0.000309119	11	10	11	11	10	9	10	10	8	9	7	9	7	10	0.0917562	0.0827169	0.0438908	0.087536	20.5737	20.6667	20.6173	20.4558	14	4	5	5	1.64103	0.263294	1.41476	0.138339	0.238501	1.25328	20.7178	20.6446	20.7943	20.5101	20.5515	20.6728	20.6797	20.5493	20.633	20.5491	20.24	20.4332	20.4906
	0.602447	-0.526008	Q5SW75	Ssh2	SSH2	Protein phosphatase Slingshot homolog 2	Color2 [DarkGray]				actin cytoskeleton organization;positive regulation of cell migration;protein dephosphorylation;regulation of actin polymerization or depolymerization;regulation of axonogenesis;regulation of lamellipodium assembly	actin binding;phosphoprotein phosphatase activity;protein tyrosine phosphatase activity;protein tyrosine/serine/threonine phosphatase activity	cytoplasm;cytoskeleton;focal adhesion	Axon guidance;Regulation of actin cytoskeleton	Axon guidance;Protein phosphatases and associated proteins;Regulation of actin cytoskeleton				0.0039054	0.0224148	1	1	1	1	1	1	1	1	1	1	NaN	1	1	NaN	0.0804376	0.0218158	0.0454608	0.0625884	18.7163	18.5816	18.8011	18.7544	12	4	5	3	1.04172	0.163235	0.602447	0.201776	0.526008	1.02561	18.5639	18.6104	18.6058	18.5462	18.8182	18.7672	18.8922	18.8122	18.7158	17.835	18.6989	18.7075	16.9808
	0.238278	-0.0281339	Q5SWP3	Nacad	NACAD	NAC-alpha domain-containing protein 1	Color2 [DarkGray]				protein transport		nascent polypeptide-associated complex;nucleus						0.00030021	0.000309119	9	8	8	9	9	8	9	6	9	9	8	8	8	8	0.0464897	0.0383395	0.05421	0.0480363	20.7195	20.7301	20.7374	20.693	14	4	5	5	0.119361	0.936609	0.238278	0.861532	0.0281339	0.190332	20.7576	20.7702	20.647	20.7457	20.7081	20.8085	20.6111	20.7741	20.7853	20.593	20.7334	20.7088	20.7727
	2.42664	-0.323994	Q5SWU9	Acaca	ACACA	Acetyl-CoA carboxylase 1	Color2 [DarkGray]				acetyl-CoA metabolic process;cellular response to prostaglandin E stimulus;fatty acid biosynthetic process;lipid homeostasis;lipid metabolic process;malonyl-CoA biosynthetic process;protein homotetramerization;protein metabolic process;response to organic cyclic compound;tissue homeostasis	acetyl-CoA carboxylase activity;ATP binding;biotin binding;biotin carboxylase activity;identical protein binding;kinase binding;metal ion binding	actin cytoskeleton;cytosol;fibrillar center;mitochondrion	AMPK signaling pathway;Fatty acid biosynthesis;Fatty acid metabolism;Glucagon signaling pathway;Insulin signaling pathway;Metabolic pathways;Propanoate metabolism;Pyruvate metabolism	Aflatoxin biosynthesis;AMPK signaling pathway;Fatty acid biosynthesis;Glucagon signaling pathway;Insulin signaling pathway;Propanoate metabolism;Pyruvate metabolism	Biotin transport and metabolism;ChREBP activates metabolic gene expression;Fatty acyl-CoA biosynthesis;Import of palmitoyl-CoA into the mitochondrial matrix			0.00030021	0.000309119	22	22	21	22	20	18	22	22	20	20	16	21	20	19	0.110729	0.0687181	0.0865415	0.0741096	21.4927	21.6456	21.512	21.3511	14	4	5	5	2.22048	0.185228	2.42664	0.0616452	0.323994	1.89872	21.6986	21.6594	21.7262	21.4982	21.4626	21.3963	21.572	21.4332	21.6958	21.3648	21.2331	21.2496	21.4389
	1.47069	-0.208822	Q5SXY1	Specc1	CYTSB	Cytospin-B	Color2 [DarkGray]				actin cytoskeleton organization		filamentous actin;membrane;microtubule organizing center;nucleus						0.00030021	0.000309119	5	5	4	5	5	5	5	4	5	5	4	2	3	5	0.0884768	0.0484701	0.0453697	0.0911893	19.0269	19.1511	19.0355	18.9189	14	4	5	5	1.51505	0.328922	1.47069	0.153599	0.208822	1.18466	19.0692	19.2208	19.1175	19.1968	18.983	18.962	19.0543	19.052	19.1261	18.8093	18.858	18.9932	19.1085
	0.752865	-0.368197	Q5U3K5	Rabl6	RABL6	Rab-like protein 6	Color2 [DarkGray]					GTP binding	centrosome;cytoplasm;cytosol;nucleus						0.00030021	0.000309119	3	3	3	3	3	3	3	3	3	2	3	3	3	3	0.150871	0.0282361	0.0562902	0.241099	19.6241	19.7585	19.7044	19.4362	14	4	5	5	0.804931	0.263724	0.752865	0.180979	0.368197	1.08134	19.7728	19.8013	19.7563	19.7038	19.6127	19.6484	19.8222	19.7231	19.7154	18.6746	19.6338	19.5721	19.6809
	1.32701	-1.04947	Q5U458	Dnajc11	DJC11	DnaJ homolog subfamily C member 11	Color2 [DarkGray]				cristae formation		MICOS complex;mitochondrial inner membrane;mitochondrial outer membrane;mitochondrial sorting and assembly machinery complex;mitochondrion		Chaperones and folding catalysts				0.000523286	0.000841987	2	1	2	2	2	1	2	2	1	2	2	2	2	NaN	0.286555	0.150216	0.25224	0.331631	18.186	18.5356	18.2104	17.806	13	4	5	4	1.3602	0.123577	1.32701	0.058	1.04947	2.01318	18.4925	18.8336	18.4496	18.3669	17.8058	17.8943	18.5681	18.1886	18.5953	18.4115	17.2959	17.7669	16.4702
	1.1503	-0.221138	Q5U4C1	Gprasp1	GASP1	G-protein coupled receptor-associated sorting protein 1	Color2 [DarkGray]				endosome to lysosome transport;G protein-coupled receptor catabolic process		cytoplasm;cytosol;nucleus						0.000523286	0.000309119	3	2	3	1	3	2	2	3	3	3	2	3	2	2	0.158016	0.131785	0.113922	0.16057	17.7726	17.7488	17.9449	17.6192	14	4	5	5	2.11985	0.149908	1.1503	0.176702	0.221138	1.10117	17.7759	17.9909	17.6826	17.546	18.0846	17.9267	18.1228	17.8838	17.7066	17.5325	17.461	17.4854	17.632
	0.10981	0.0634327	Q5U4D9	Thoc6	THOC6	THO complex subunit 6 homolog	Color2 [DarkGray]				apoptotic process;central nervous system development;mRNA export from nucleus;mRNA processing;negative regulation of apoptotic process;RNA splicing;viral mRNA export from host cell nucleus	RNA binding	nuclear body;nuclear chromosome, telomeric region;nuclear speck;nucleoplasm;nucleus;THO complex;THO complex part of transcription export complex;transcription export complex	RNA transport	Messenger RNA biogenesis;RNA transport;Spliceosome	Cleavage of Growing Transcript in the Termination Region;mRNA 3'-end processing;Transport of Mature mRNA derived from an Intron-Containing Transcript			0.00075662	0.00102485	2	1	2	1	2	1	1	2	2	1	1	1	1	1	0.156145	0.174601	0.131859	0.190281	18.236	18.1787	18.2513	18.2666	14	4	5	5	0.0410535	0.915579	0.10981	0.852533	-0.0634327	-0.202219	17.9983	17.9344	18.4536	18.3286	17.9944	18.2435	18.2079	18.2888	18.5218	17.753	18.3139	18.5653	18.3365
	0.765354	0.849795	Q5U4F6	Dync2i2	DC2I2	Cytoplasmic dynein 2 intermediate chain 2	Color2 [DarkGray]				cilium assembly;intraciliary transport;microtubule-based movement	dynein heavy chain binding;dynein light chain binding	axoneme;centriole;ciliary basal body;ciliary plasm;cytoplasmic dynein complex;cytosol;dynein complex		Chromosome and associated proteins				0.009848	0.015098	1	NaN	NaN	1	NaN	1	NaN	1	NaN	NaN	NaN	1	NaN	1	0.158316	NaN	0.184973	0.107833	17.5578	17.3406	17.4373	17.7105	6	1	2	3	0.534711	0.248751	0.765354	0.126348	-0.849795	-1.31232	16.4225	17.0651	17.3406	15.1565	17.2475	16.1719	17.6271	16.3771	17.2635	16.9128	17.8788	16.9191	17.6732
	1.58665	0.260471	Q5U5M8	Bloc1s3	BL1S3	Biogenesis of lysosome-related organelles complex 1 subunit 3	Color2 [DarkGray]				anterograde axonal transport;anterograde synaptic vesicle transport;blood coagulation;developmental pigmentation;endosome to melanosome transport;eye development;melanosome organization;melanosome transport;neuron projection development;pigmentation;platelet activation;platelet dense granule organization;positive regulation of natural killer cell activation;response to drug;secretion of lysosomal enzymes	protein transmembrane transporter activity	axon cytoplasm;BLOC-1 complex;cytoplasm;cytosol;transport vesicle		Membrane trafficking	Golgi Associated Vesicle Biogenesis			0.000523286	0.00102485	2	2	2	2	2	2	2	2	2	2	2	2	2	2	0.102255	0.0995327	0.0888409	0.0651585	17.8253	17.6987	17.8125	17.9395	14	4	5	5	1.34489	0.280205	1.58665	0.11553	-0.260471	-1.3814	17.755	17.797	17.4733	17.7697	17.9094	17.6923	17.6864	17.8029	17.9713	17.8861	17.9223	17.9347	18.0938
	2.82234	0.210733	Q5XG69	Fam169a	F169A	Soluble lamin-associated protein of 75 kDa	Color2 [DarkGray]						nuclear inner membrane						0.00030021	0.000309119	5	5	4	4	5	4	5	4	4	4	4	4	4	4	0.0710227	0.0455248	0.0264474	0.0258362	20.9607	20.8716	20.9149	21.0776	14	4	5	5	3.62903	0.224879	2.82234	0.0957895	-0.210733	-1.52409	20.8575	20.8406	20.8225	20.9659	20.8869	20.8951	20.97	20.9387	20.8839	21.1235	21.0717	21.1048	21.0295
	0.32587	-0.0819511	Q5XJV6	Lmtk3	LMTK3	Serine/threonine-protein kinase LMTK3	Color2 [DarkGray]				negative regulation of phosphatase activity	ATP binding;metal ion binding;protein serine/threonine kinase activity	axon;dendrite;Golgi membrane;integral component of membrane		Protein kinases;Protein phosphatases and associated proteins				0.00030021	0.000309119	8	8	6	5	7	6	6	7	7	8	8	7	6	6	0.115097	0.0957	0.111161	0.129245	19.5795	19.5456	19.6664	19.5198	14	4	5	5	0.740067	0.417234	0.32587	0.686355	0.0819511	0.396178	19.5858	19.6716	19.5858	19.339	19.6107	19.704	19.9161	19.5332	19.5678	19.3011	19.4933	19.6699	19.3902
	0.70449	0.0324016	Q5XJY5	Arcn1	COPD	Coatomer subunit delta	Color2 [DarkGray]				adult locomotory behavior;cerebellar Purkinje cell layer maturation;endoplasmic reticulum to Golgi vesicle-mediated transport;Golgi localization;Golgi vesicle transport;pigmentation;protein transport;retrograde vesicle-mediated transport, Golgi to endoplasmic reticulum		COPI vesicle coat;COPI-coated vesicle;cytosol;endoplasmic reticulum;Golgi apparatus;Golgi membrane		Membrane trafficking	COPI-dependent Golgi-to-ER retrograde traffic;COPI-mediated anterograde transport			0.00030021	0.000309119	22	21	21	21	22	21	22	22	21	21	21	22	22	22	0.0265955	0.0221008	0.0284948	0.0189155	22.2149	22.1838	22.2366	22.2182	14	4	5	5	0.865061	0.837341	0.70449	0.799895	-0.0324016	-0.264807	22.1971	22.1809	22.1409	22.2163	22.2859	22.2	22.2087	22.2123	22.2759	22.1823	22.2414	22.1972	22.244
	0.275947	-0.293825	Q5XKN4	Jagn1	JAGN1	Protein jagunal homolog 1	Color2 [DarkGray]				cellular response to tunicamycin;defense response to fungus;endoplasmic reticulum organization;granulocyte colony-stimulating factor signaling pathway;negative regulation of insulin secretion involved in cellular response to glucose stimulus;neutrophil mediated immunity;neutrophil migration;protein transport;vesicle-mediated transport		endoplasmic reticulum;endoplasmic reticulum membrane;integral component of membrane						0.00591178	0.0142263	1	1	1	1	1	1	1	1	1	1	1	1	NaN	1	0.353025	0.19648	0.254671	0.624189	17.8123	17.8729	17.8796	17.6675	13	4	5	4	0.176148	0.587112	0.275947	0.550741	0.293825	0.543427	17.8847	18.2231	17.532	17.8519	18.159	17.3521	17.7757	17.7883	18.323	18.7859	17.4338	17.2066	16.89
	0.520776	-0.0948434	Q60575	Kif1b	KIF1B	Kinesin-like protein KIF1B	Color2 [DarkGray]				anterograde axonal transport;anterograde neuronal dense core vesicle transport;cellular response to nerve growth factor stimulus;cytoskeleton-dependent intracellular transport;embryo development ending in birth or egg hatching;lysosome localization;microtubule-based movement;mitochondrion transport along microtubule;neuromuscular synaptic transmission;neuron-neuron synaptic transmission;positive regulation of gene expression;protein localization to cell periphery;response to rotenone;retrograde neuronal dense core vesicle transport;transport along microtubule;vesicle-mediated transport	ATP binding;ATPase activity;ATP-dependent microtubule motor activity;ATP-dependent microtubule motor activity, plus-end-directed;kinase binding;microtubule binding;microtubule motor activity;scaffold protein binding	axon;axon cytoplasm;cytoplasmic vesicle;cytoplasmic vesicle membrane;dendrite;kinesin complex;membrane;microtubule;microtubule associated complex;mitochondrion;neuron projection		Cytoskeleton proteins	COPI-dependent Golgi-to-ER retrograde traffic;Kinesins			0.00252699	0.00102485	2	2	1	2	2	1	2	2	2	2	1	2	1	1	0.0890896	0.0714052	0.101207	0.106035	17.6582	17.6787	17.6688	17.6313	14	4	5	5	0.26441	0.746206	0.520776	0.573248	0.0948434	0.515729	17.7541	17.7398	17.6979	17.5232	17.5356	17.7333	17.7603	17.8268	17.4882	17.4154	17.5739	17.618	17.7283
	2.32975	0.358045	Q60596	Xrcc1	XRCC1	DNA repair protein XRCC1	Color2 [DarkGray]				base-excision repair;cerebellum morphogenesis;DNA repair;double-strand break repair via nonhomologous end joining;hippocampus development;negative regulation of protection from non-homologous end joining at telomere;negative regulation of protein ADP-ribosylation;positive regulation of DNA ligase activity;positive regulation of single strand break repair;replication-born double-strand break repair via sister chromatid exchange;response to drug;response to hydroperoxide;response to hypoxia;response to organic substance;single strand break repair;telomeric DNA-containing double minutes formation;voluntary musculoskeletal movement	enzyme binding;oxidized DNA binding	ERCC4-ERCC1 complex;nuclear chromatin;nuclear chromosome, telomeric region;nucleolus;nucleus	Base excision repair	Base excision repair;DNA repair and recombination proteins	APEX1-Independent Resolution of AP Sites via the Single Nucleotide Replacement Pathway;Gap-filling DNA repair synthesis and ligation in TC-NER;HDR through MMEJ (alt-NHEJ);Resolution of AP sites via the single-nucleotide replacement pathway			0.000523286	0.00476304	1	1	1	1	1	1	1	1	1	1	1	1	1	1	0.126796	0.0518618	0.0706789	0.105043	18.5476	18.3978	18.4949	18.72	14	4	5	5	2.57785	0.153865	2.32975	0.0600875	-0.358045	-1.96956	18.3415	18.3409	18.4966	18.4123	18.4228	18.5774	18.377	18.479	18.6182	18.8896	18.8735	18.6471	18.6133
	0.518943	-0.130908	Q60597	Ogdh	ODO1	2-oxoglutarate dehydrogenase complex component E1	Color2 [DarkGray]				2-oxoglutarate metabolic process;cerebellar cortex development;generation of precursor metabolites and energy;glycolytic process;hippocampus development;histone succinylation;NADH metabolic process;olfactory bulb mitral cell layer development;pyramidal neuron development;striatum development;succinyl-CoA metabolic process;tangential migration from the subventricular zone to the olfactory bulb;thalamus development;tricarboxylic acid cycle	chaperone binding;heat shock protein binding;metal ion binding;oxoglutarate dehydrogenase (NAD+) activity;oxoglutarate dehydrogenase (succinyl-transferring) activity;thiamine pyrophosphate binding	mitochondrial matrix;mitochondrial membrane;mitochondrion;nucleus;oxoglutarate dehydrogenase complex	Carbon metabolism;Citrate cycle (TCA cycle);Metabolic pathways	Citrate cycle (TCA cycle)	Citric acid cycle (TCA cycle);Glyoxylate metabolism and glycine degradation;Lysine catabolism			0.00030021	0.000309119	37	36	34	34	35	34	34	36	33	32	31	35	35	35	2.56495	1.89249	0.0623893	0.126977	24.4646	25.1997	24.0865	24.1076	15	5	5	5	0.530524	0.548357	0.518943	0.49413	0.130908	0.605658	24.2583	24.2189	24.1768	24.2766	24.1047	24.162	24.0754	24.1565	23.9341	23.7664	24.2017	24.1653	24.2735
	1.95142	0.161335	Q60598	Cttn	SRC8	Src substrate cortactin	Color2 [DarkGray]				actin cytoskeleton reorganization;actin filament polymerization;cell motility;dendritic spine maintenance;focal adhesion assembly;intracellular protein transport;lamellipodium organization;modification of postsynaptic actin cytoskeleton;negative regulation of extrinsic apoptotic signaling pathway;neuron projection morphogenesis;positive regulation of actin filament polymerization;positive regulation of smooth muscle contraction;receptor-mediated endocytosis;regulation of autophagy of mitochondrion;regulation of axon extension;substrate-dependent cell migration, cell extension	Arp2/3 complex binding;profilin binding;proline-rich region binding	actin filament;cell cortex;cell junction;clathrin-coated pit;cortical cytoskeleton;cytoplasm;cytosol;dendritic spine;focal adhesion;glutamatergic synapse;Golgi apparatus;intracellular membrane-bounded organelle;lamellipodium;mitotic spindle midzone;plasma membrane;podosome;postsynaptic actin cytoskeleton;ruffle;voltage-gated potassium channel complex	Bacterial invasion of epithelial cells;Proteoglycans in cancer;Tight junction	Bacterial invasion of epithelial cells;Cytoskeleton proteins;Membrane trafficking;Proteoglycans in cancer;Tight junction	Clathrin-mediated endocytosis			0.00030021	0.000309119	21	21	18	20	17	18	19	21	20	18	21	21	18	18	0.0649454	0.0421933	0.0663997	0.0429423	22.8831	22.7971	22.886	22.9491	14	4	5	5	1.35018	0.435784	1.95142	0.172525	-0.161335	-1.11537	22.7902	22.7954	22.7274	22.8753	22.8433	23.0023	22.8597	22.9612	22.7636	22.9305	23.0541	22.9063	22.9428
	0.634024	0.198734	Q60605	Myl6	MYL6	Myosin light polypeptide 6	Color2 [DarkGray]				muscle contraction;muscle filament sliding;skeletal muscle tissue development	actin-dependent ATPase activity;calcium ion binding;motor activity;structural constituent of muscle	brush border;myosin complex;unconventional myosin complex	Oxytocin signaling pathway;Tight junction;Vascular smooth muscle contraction	Cytoskeleton proteins;Exosome;Oxytocin signaling pathway;Tight junction;Vascular smooth muscle contraction	RHO GTPases activate PAKs;Smooth Muscle Contraction			0.00030021	0.000309119	5	4	5	5	5	4	4	4	5	5	4	4	5	4	0.130758	0.0993132	0.0760013	0.162473	23.7849	23.7039	23.7424	23.8922	14	4	5	5	0.550298	0.470809	0.634024	0.337428	-0.198734	-0.796285	23.7659	23.747	23.4834	23.8195	23.9201	23.7297	23.6353	23.7208	23.7059	24.2444	23.9048	23.6192	23.8423
	2.35525	0.226345	Q60631	Grb2	GRB2	Growth factor receptor-bound protein 2	Color2 [DarkGray]				aging;anatomical structure formation involved in morphogenesis;branching involved in labyrinthine layer morphogenesis;cell differentiation;cellular response to ionizing radiation;insulin receptor signaling pathway;positive regulation of actin filament polymerization;positive regulation of reactive oxygen species metabolic process;protein heterooligomerization;Ras protein signal transduction;receptor internalization;regulation of MAPK cascade;signal transduction in response to DNA damage	enzyme binding;ephrin receptor binding;epidermal growth factor receptor binding;identical protein binding;insulin receptor substrate binding;neurotrophin TRKA receptor binding;phosphoprotein binding;phosphotyrosine residue binding;protein domain specific binding;protein kinase binding;protein phosphatase binding;SH3 domain binding;SH3/SH2 adaptor activity	cell-cell junction;COP9 signalosome;cytoplasm;cytosol;endosome;Golgi apparatus;Grb2-EGFR complex;membrane;nucleolus;nucleoplasm;nucleus;plasma membrane;protein-containing complex;vesicle membrane	Acute myeloid leukemia;Alcoholism;B cell receptor signaling pathway;Breast cancer;Chemokine signaling pathway;Choline metabolism in cancer;Chronic myeloid leukemia;Colorectal cancer;EGFR tyrosine kinase inhibitor resistance;Endocrine resistance;Endometrial cancer;ErbB signaling pathway;Estrogen signaling pathway;Fc epsilon RI signaling pathway;Focal adhesion;FoxO signaling pathway;Gap junction;Gastric cancer;Glioma;GnRH signaling pathway;Hepatitis B;Hepatitis C;Hepatocellular carcinoma;Human cytomegalovirus infection;Human papillomavirus infection;Insulin signaling pathway;Jak-STAT signaling pathway;MAPK signaling pathway;MicroRNAs in cancer;mTOR signaling pathway;Natural killer cell mediated cytotoxicity;Neurotrophin signaling pathway;Non-small cell lung cancer;Osteoclast differentiation;Pathways in cancer;Phospholipase D signaling pathway;PI3K-Akt signaling pathway;Prolactin signaling pathway;Prostate cancer;Proteoglycans in cancer;Ras signaling pathway;Relaxin signaling pathway;Renal cell carcinoma;Signaling pathways regulating pluripotency of stem cells;T cell receptor signaling pathway;Thermogenesis;Viral carcinogenesis	Acute myeloid leukemia;Alcoholism;B cell receptor signaling pathway;Breast cancer;Chemokine signaling pathway;Choline metabolism in cancer;Chronic myeloid leukemia;Colorectal cancer;EGFR tyrosine kinase inhibitor resistance;Endocrine resistance;Endometrial cancer;ErbB signaling pathway;Estrogen signaling pathway;Fc epsilon RI signaling pathway;Focal adhesion;FoxO signaling pathway;Gap junction;Gastric cancer;Glioma;GnRH signaling pathway;Hepatitis B;Hepatitis C;Hepatocellular carcinoma;Human cytomegalovirus infection;Human papillomavirus infection;Insulin signaling pathway;Jak-STAT signaling pathway;MAPK signaling pathway;Membrane trafficking;MicroRNAs in cancer;mTOR signaling pathway;Natural killer cell mediated cytotoxicity;Neurotrophin signaling pathway;Non-small cell lung cancer;Osteoclast differentiation;Pathways in cancer;Phospholipase D signaling pathway;PI3K-Akt signaling pathway;Prolactin signaling pathway;Prostate cancer;Proteoglycans in cancer;Ras signaling pathway;Relaxin signaling pathway;Renal cell carcinoma;Signaling pathways regulating pluripotency of stem cells;T cell receptor signaling pathway;Thermogenesis;Viral carcinogenesis	Activated NTRK2 signals through FRS2 and FRS3;Antigen activates B Cell Receptor (BCR) leading to generation of second messengers;Cargo recognition for clathrin-mediated endocytosis;CD28 dependent Vav1 pathway;Clathrin-mediated endocytosis;Costimulation by the CD28 family;DAP12 signaling;Downstream signal transduction;EGFR downregulation;EGFR Transactivation by Gastrin;Erythropoietin activates RAS;FCERI mediated Ca+2 mobilization;FCERI mediated MAPK activation;FRS-mediated FGFR1 signaling;FRS-mediated FGFR2 signaling;FRS-mediated FGFR3 signaling;FRS-mediated FGFR4 signaling;GAB1 signalosome;GRB2 events in EGFR signaling;GRB2 events in ERBB2 signaling;GRB2:SOS provides linkage to MAPK signaling for Integrins;Insulin receptor signalling cascade;Interleukin receptor SHC signaling;Interleukin-15 signaling;MET activates PI3K/AKT signaling;MET activates PTPN11;MET activates RAP1 and RAC1;MET activates RAS signaling;MET receptor recycling;NCAM signaling for neurite out-growth;Negative regulation of FGFR1 signaling;Negative regulation of FGFR2 signaling;Negative regulation of FGFR3 signaling;Negative regulation of FGFR4 signaling;Negative regulation of MET activity;NTRK2 activates RAC1;PI3K Cascade;PI-3K cascade:FGFR1;PI-3K cascade:FGFR2;PI-3K cascade:FGFR3;PI-3K cascade:FGFR4;PI3K events in ERBB2 signaling;PI5P, PP2A and IER3 Regulate PI3K/AKT Signaling;PIP3 activates AKT signaling;RAF/MAP kinase cascade;Regulation of actin dynamics for phagocytic cup formation;Regulation of KIT signaling;Regulation of signaling by CBL;RET signaling;RHO GTPases Activate WASPs and WAVEs;Role of LAT2/NTAL/LAB on calcium mobilization;SHC1 events in EGFR signaling;SHC1 events in ERBB4 signaling;SHC-mediated cascade:FGFR1;SHC-mediated cascade:FGFR2;SHC-mediated cascade:FGFR3;SHC-mediated cascade:FGFR4;SHC-related events triggered by IGF1R;Signal attenuation;Signal regulatory protein family interactions;Signaling by SCF-KIT;Signalling to RAS;SOS-mediated signalling;Spry regulation of FGF signaling;Tie2 Signaling			0.00030021	0.000309119	4	4	4	4	4	4	4	3	3	3	4	3	3	3	0.083486	0.0486269	0.0593988	0.0781707	20.9752	20.8924	20.94	21.0768	14	4	5	5	2.30099	0.24172	2.35525	0.0966606	-0.226345	-1.49828	20.9142	20.873	20.8076	20.9746	20.9011	20.9845	20.8133	20.9607	21.0404	21.0915	21.2288	21.0872	21.0674
	0.81925	-0.0766158	Q60634	Flot2	FLOT2	Flotillin-2	Color2 [DarkGray]				anterograde dendritic transport;cell adhesion;membrane raft assembly;negative regulation of amyloid precursor protein catabolic process;negative regulation of gene expression;positive regulation of establishment of T cell polarity;protein localization to plasma membrane;protein localization to plasma membrane raft;protein stabilization;regulation of myoblast differentiation;regulation of postsynaptic membrane neurotransmitter receptor levels	ionotropic glutamate receptor binding;protease binding;protein heterodimerization activity	acrosomal membrane;anchored component of presynaptic active zone membrane;basolateral plasma membrane;caveola;cell-cell adherens junction;cell-cell contact zone;cortical actin cytoskeleton;cytoplasmic vesicle;dendrite cytoplasm;endocytic vesicle;endosome;flotillin complex;glutamatergic synapse;lamellipodium;membrane;membrane raft;perinuclear region of cytoplasm;plasma membrane;synapse;uropod;vesicle	Insulin signaling pathway	Chromosome and associated proteins;Exosome;Insulin signaling pathway;Membrane trafficking	Synaptic adhesion-like molecules			0.00030021	0.000309119	17	14	16	15	15	17	14	15	15	14	15	13	15	16	1.77999	1.59618	0.0565941	0.0497346	21.4395	21.9688	21.2001	21.1497	15	5	5	5	0.468356	0.770376	0.81925	0.567355	0.0766158	0.522443	21.2813	21.2265	21.1944	21.1711	21.0694	21.1675	21.2482	21.2387	21.2766	21.2474	21.0525	21.134	21.133
	1.99972	0.315721	Q60648	Gm2a	SAP3	Ganglioside GM2 activator	Color2 [DarkGray]				ganglioside catabolic process;learning or memory;lipid storage;nervous system process;neuromuscular process controlling balance;oligosaccharide catabolic process;positive regulation of hydrolase activity	beta-N-acetylgalactosaminidase activity;beta-N-acetylhexosaminidase activity;enzyme activator activity;lipid transporter activity;phospholipase activator activity	apical plasma membrane;basolateral plasma membrane;cytoplasmic side of plasma membrane;lysosome;mitochondrion	Lysosome	Exosome;Lysosome	Glycosphingolipid metabolism;Neutrophil degranulation			0.00030021	0.000309119	3	2	2	3	3	3	3	3	2	2	2	3	3	3	0.117466	0.0632237	0.0736321	0.126862	20.1345	19.9695	20.1777	20.2232	14	4	5	5	2.06928	0.194701	1.99972	0.0713846	-0.315721	-1.70502	19.9072	20.1003	19.9485	19.9222	20.1828	20.1144	20.3437	20.1768	20.071	20.276	20.4027	20.0834	20.3789
	0.420798	-0.871894	Q60649	Clpb	CLPB	Caseinolytic peptidase B protein homolog	Color2 [DarkGray]				cellular response to heat	ATP binding;ATPase activity	mitochondrion	Longevity regulating pathway - multiple species	Chaperones and folding catalysts;Longevity regulating pathway - multiple species				0.00311526	0.0224148	1	1	1	1	1	1	1	1	1	1	NaN	1	1	1	0.0790197	0.0779206	0.065188	0.112422	19.1169	19.123	19.0823	19.1663	12	4	5	3	0.389874	0.299699	0.420798	0.294937	0.871894	0.855447	18.9679	19.2144	19.1039	19.2058	18.9644	19.1409	19.1031	19.1943	19.0089	15.5056	19.0748	19.0758	19.3482
	1.60997	0.230767	Q60668	Hnrnpd	HNRPD	Heterogeneous nuclear ribonucleoprotein D0	Color2 [DarkGray]				3'-UTR-mediated mRNA destabilization;cellular response to amino acid stimulus;cellular response to estradiol stimulus;cellular response to nitric oxide;cellular response to putrescine;cerebellum development;circadian regulation of translation;hepatocyte dedifferentiation;liver development;mRNA stabilization;mRNA transcription by RNA polymerase II;negative regulation of gene expression;positive regulation of gene expression;positive regulation of telomerase RNA reverse transcriptase activity;positive regulation of telomere capping;positive regulation of translation;regulation of circadian rhythm;regulation of mRNA stability;regulation of telomere maintenance;response to calcium ion;response to electrical stimulus;response to rapamycin;response to sodium phosphate	AT DNA binding;chromatin binding;histone deacetylase binding;mRNA 3'-UTR AU-rich region binding;mRNA binding;RNA binding;sequence-specific DNA binding;sequence-specific double-stranded DNA binding;telomeric DNA binding;transcription factor binding	cytosol;nucleoplasm;nucleus;ribonucleoprotein complex;synapse		Spliceosome	AUF1 (hnRNP D0) binds and destabilizes mRNA;mRNA Splicing - Major Pathway			0.00030021	0.000309119	10	9	10	9	10	10	10	10	10	10	9	9	10	10	2.41327	1.88688	0.0478059	0.063225	24.1956	24.7276	23.8622	23.9969	15	5	5	5	1.69579	0.284408	1.60997	0.128189	-0.230767	-1.30107	23.684	23.6669	23.8036	23.9068	23.7883	23.9459	23.7957	23.8738	23.9073	23.8623	24.1001	24.0605	23.9615
	0.112082	0.0294647	Q60673	Ptprn	PTPRN	Receptor-type tyrosine-protein phosphatase-like N	Color2 [DarkGray]				cytokine-mediated signaling pathway;dense core granule maturation;insulin secretion;insulin secretion involved in cellular response to glucose stimulus;luteinization;peptidyl-tyrosine dephosphorylation;positive regulation of transcription by RNA polymerase II;positive regulation of type B pancreatic cell proliferation;response to reactive oxygen species	GTPase binding;spectrin binding;transcription factor binding;ubiquitin-like protein ligase binding	axon terminus;cell junction;endosome;integral component of membrane;membrane;neuronal cell body;nucleus;perikaryon;plasma membrane;secretory granule;synapse;transport vesicle membrane						0.00030021	0.000309119	5	5	4	5	5	4	5	5	5	5	5	5	5	4	0.0980096	0.040335	0.0891765	0.133721	18.7989	18.8467	18.7338	18.8256	14	4	5	5	0.532454	0.554067	0.112082	0.892494	-0.0294647	-0.149244	18.8708	18.7615	18.8575	18.8971	18.5072	18.7145	18.8361	18.793	18.8181	18.6098	18.9689	18.8969	19.0292
	0.615308	-0.454739	Q60675	Lama2	LAMA2	Laminin subunit alpha-2	Color2 [DarkGray]				axon guidance;cell adhesion;positive regulation of synaptic transmission, cholinergic;regulation of cell adhesion;regulation of cell migration;regulation of embryonic development;Schwann cell differentiation	extracellular matrix structural constituent;signaling receptor binding	basement membrane;collagen-containing extracellular matrix;dendritic spine;extracellular region;extracellular space;neuromuscular junction;sarcolemma;synaptic cleft	Amoebiasis;Arrhythmogenic right ventricular cardiomyopathy (ARVC);Dilated cardiomyopathy (DCM);ECM-receptor interaction;Focal adhesion;Human papillomavirus infection;Hypertrophic cardiomyopathy (HCM);Pathways in cancer;PI3K-Akt signaling pathway;Small cell lung cancer;Toxoplasmosis;Viral myocarditis	Amoebiasis;Arrhythmogenic right ventricular cardiomyopathy (ARVC);Dilated cardiomyopathy (DCM);ECM-receptor interaction;Focal adhesion;Human papillomavirus infection;Hypertrophic cardiomyopathy (HCM);Pathways in cancer;PI3K-Akt signaling pathway;Small cell lung cancer;Toxoplasmosis;Viral myocarditis	Laminin interactions;MET activates PTK2 signaling			0.00030021	0.000309119	19	19	17	16	17	12	2	10	14	10	16	7	8	9	0.39959	0.238869	0.407615	0.364227	19.7076	20.2456	19.2359	19.7489	14	4	5	5	1.0077	0.152306	0.615308	0.207127	0.454739	1.00876	20.3353	20.3397	19.7089	20.5988	19.8554	17.933	19.5419	19.7136	19.1355	20.2779	19.2494	19.3107	20.3256
	0.228485	-0.0499697	Q60676	Ppp5c	PPP5	Serine/threonine-protein phosphatase 5	Color2 [DarkGray]				cellular response to cadmium ion;cellular response to hydrogen peroxide;histone dephosphorylation;negative regulation of cell death;negative regulation of neuron death;negative regulation of protein phosphorylation;positive regulation of glucocorticoid receptor signaling pathway;protein complex oligomerization;protein dephosphorylation;protein heterooligomerization;response to arachidonic acid;response to lead ion;response to morphine	ADP binding;ATP binding;G-protein alpha-subunit binding;heat shock protein binding;Hsp90 protein binding;identical protein binding;metal ion binding;microtubule binding;phosphatase activity;phosphoprotein phosphatase activity;protein serine/threonine phosphatase activity;RNA binding	cell periphery;chaperone complex;cytoplasm;cytosol;intracellular membrane-bounded organelle;neuron projection;neuronal cell body;nucleus;perikaryon;plasma membrane;protein-containing complex;proximal dendrite	MAPK signaling pathway	MAPK signaling pathway;Protein phosphatases and associated proteins	ESR-mediated signaling;Negative regulation of MAPK pathway;Recruitment and ATM-mediated phosphorylation of repair and signaling proteins at DNA double strand breaks			0.00030021	0.000309119	13	13	13	13	13	13	12	13	13	12	11	13	12	13	3.64161	2.18922	0.040205	0.0841577	21.3702	22.4346	20.8554	20.8205	15	5	5	5	0.125711	0.900811	0.228485	0.799449	0.0499697	0.265742	20.906	20.9233	20.7117	20.8958	20.8937	20.8481	20.872	20.9059	20.7573	20.5933	20.8505	20.894	20.8992
	1.56835	0.173678	Q60692	Psmb6	PSB6	Proteasome subunit beta type-6	Color2 [DarkGray]				proteasomal protein catabolic process;proteasomal ubiquitin-independent protein catabolic process;proteasome-mediated ubiquitin-dependent protein catabolic process	endopeptidase activity;threonine-type endopeptidase activity	cytoplasm;cytosol;nucleoplasm;nucleus;proteasome complex;proteasome core complex;proteasome core complex, beta-subunit complex	Proteasome	Peptidases;Proteasome	ABC-family proteins mediated transport;Activation of NF-kappaB in B cells;Antigen processing: Ubiquitination & Proteasome degradation;APC/C:Cdc20 mediated degradation of Securin;APC/C:Cdh1 mediated degradation of Cdc20 and other APC/C:Cdh1 targeted proteins in late mitosis/early G1;Asymmetric localization of PCP proteins;AUF1 (hnRNP D0) binds and destabilizes mRNA;Autodegradation of Cdh1 by Cdh1:APC/C;Autodegradation of the E3 ubiquitin ligase COP1;Cdc20:Phospho-APC/C mediated degradation of Cyclin A;CDK-mediated phosphorylation and removal of Cdc6;CDT1 association with the CDC6:ORC:origin complex;CLEC7A (Dectin-1) signaling;Cross-presentation of soluble exogenous antigens (endosomes);Dectin-1 mediated noncanonical NF-kB signaling;Degradation of AXIN;Degradation of beta-catenin by the destruction complex;Degradation of DVL;Degradation of GLI1 by the proteasome;Downstream TCR signaling;FBXL7 down-regulates AURKA during mitotic entry and in early mitosis;FCERI mediated NF-kB activation;G2/M Checkpoints;GLI3 is processed to GLI3R by the proteasome;Hedgehog ligand biogenesis;Hedgehog 'on' state;Interleukin-1 signaling;MAPK6/MAPK4 signaling;Neddylation;NIK-->noncanonical NF-kB signaling;Orc1 removal from chromatin;Oxygen-dependent proline hydroxylation of Hypoxia-inducible Factor Alpha;Regulation of ornithine decarboxylase (ODC);Regulation of PTEN stability and activity;Regulation of RAS by GAPs;Regulation of RUNX2 expression and activity;Regulation of RUNX3 expression and activity;RUNX1 regulates transcription of genes involved in differentiation of HSCs;SCF(Skp2)-mediated degradation of p27/p21;SCF-beta-TrCP mediated degradation of Emi1;Separation of Sister Chromatids;The role of GTSE1 in G2/M progression after G2 checkpoint;TNFR2 non-canonical NF-kB pathway;Ubiquitin Mediated Degradation of Phosphorylated Cdc25A;Ubiquitin-dependent degradation of Cyclin D1;Ub-specific processing proteases;UCH proteinases			0.00030021	0.000309119	7	7	7	7	7	7	7	7	7	7	7	7	7	7	0.0678707	0.0678918	0.0177495	0.0605474	24.2177	24.1586	24.1784	24.3043	14	4	5	5	2.10191	0.3184	1.56835	0.179283	-0.173678	-1.08749	24.1307	24.1341	24.0737	24.2959	24.1931	24.172	24.1376	24.1844	24.2048	24.3293	24.3976	24.3686	24.2336
	1.71242	0.219218	Q60710	Samhd1	SAMH1	Deoxynucleoside triphosphate triphosphohydrolase SAMHD1	Color2 [DarkGray]				cellular response to DNA damage stimulus;dATP catabolic process;defense response to virus;deoxyribonucleotide catabolic process;dGTP catabolic process;DNA strand resection involved in replication fork processing;double-strand break repair via homologous recombination;innate immune response;negative regulation of type I interferon-mediated signaling pathway;protein homotetramerization;regulation of innate immune response;somatic hypermutation of immunoglobulin genes	dGTP binding;dGTPase activity;GTP binding;identical protein binding;nucleic acid binding;ribonuclease activity;RNA binding;single-stranded DNA binding;triphosphoric monoester hydrolase activity;zinc ion binding	nucleoplasm;nucleus;plasma membrane;site of double-strand break	Human immunodeficiency virus 1 infection	DNA repair and recombination proteins;Human immunodeficiency virus 1 infection	Nucleobase catabolism			0.00030021	0.000309119	3	3	2	3	3	2	3	3	3	3	3	3	3	2	0.0906155	0.0509816	0.0437344	0.104979	20.1583	20.0892	20.1132	20.2586	14	4	5	5	2.08854	0.248417	1.71242	0.129035	-0.219218	-1.29548	19.9762	20.1231	20.1345	20.1229	20.0421	20.0587	20.1206	20.1522	20.1926	20.476	20.231	20.2299	20.2966
	0.0138561	-0.0150094	Q60714	Slc27a1	S27A1	Long-chain fatty acid transport protein 1	Color2 [DarkGray]				adiponectin-activated signaling pathway;cardiolipin biosynthetic process;fatty acid transport;long-chain fatty acid import;long-chain fatty acid metabolic process;long-chain fatty acid transport;medium-chain fatty acid transport;negative regulation of phospholipid biosynthetic process;phosphatidic acid biosynthetic process;phosphatidylcholine biosynthetic process;phosphatidylethanolamine biosynthetic process;phosphatidylglycerol biosynthetic process;phosphatidylinositol biosynthetic process;phosphatidylserine biosynthetic process;positive regulation of heat generation;positive regulation of protein serine/threonine kinase activity;positive regulation of triglyceride biosynthetic process;response to cold;response to insulin	fatty acid transmembrane transporter activity;long-chain fatty acid transporter activity;long-chain fatty acid-CoA ligase activity;nucleotide binding;protein homodimerization activity;very long-chain fatty acid-CoA ligase activity	caveola;cytoplasmic vesicle;cytosol;endoplasmic reticulum;integral component of plasma membrane;intracellular membrane-bounded organelle;mitochondrion;plasma membrane	Insulin resistance;PPAR signaling pathway	Insulin resistance;Lipid biosynthesis proteins;PPAR signaling pathway;Transporters	Transport of fatty acids			0.00030021	0.000309119	8	7	7	8	7	7	8	7	7	7	8	7	7	7	0.316297	0.145761	0.163687	0.504646	21.1192	21.1622	21.083	21.1209	14	4	5	5	0.0192844	0.943381	0.0138561	0.980682	0.0150094	0.0322255	21.1024	21.3148	21.351	20.8805	21.0026	20.8561	21.3812	20.9036	21.2715	22.1508	20.8075	21.0607	20.5697
	0.558841	-0.182312	Q60715	P4ha1	P4HA1	Prolyl 4-hydroxylase subunit alpha-1	Color2 [DarkGray]				collagen fibril organization;peptidyl-proline hydroxylation to 4-hydroxy-L-proline	identical protein binding;iron ion binding;L-ascorbic acid binding;oxidoreductase activity, acting on single donors with incorporation of molecular oxygen, incorporation of two atoms of oxygen;procollagen-proline 4-dioxygenase activity	endoplasmic reticulum;endoplasmic reticulum lumen;intracellular membrane-bounded organelle;mitochondrion;procollagen-proline 4-dioxygenase complex	Arginine and proline metabolism;Metabolic pathways	Arginine and proline metabolism	Collagen biosynthesis and modifying enzymes			0.00030021	0.000309119	6	6	5	6	5	5	5	5	6	5	4	6	5	5	0.134533	0.130394	0.103159	0.138621	19.7728	19.9129	19.684	19.7494	14	4	5	5	0.642216	0.398433	0.558841	0.391764	0.182312	0.722873	20.0617	19.9125	19.6334	20.0442	19.8985	19.565	19.5406	19.6692	19.7467	19.9948	19.6487	19.4559	19.8231
	0.359213	-0.187086	Q60737	Csnk2a1	CSK21	Casein kinase II subunit alpha	Color2 [DarkGray]				apoptotic process;cell cycle;negative regulation of cysteine-type endopeptidase activity involved in apoptotic process;negative regulation of ubiquitin-dependent protein catabolic process;peptidyl-serine phosphorylation;peptidyl-threonine phosphorylation;positive regulation of cell growth;positive regulation of cell proliferation;positive regulation of protein catabolic process;positive regulation of Wnt signaling pathway;protein autophosphorylation;protein phosphorylation;regulation of chromosome separation;regulation of protein localization to plasma membrane;rhythmic process;Wnt signaling pathway	ATP binding;beta-catenin binding;identical protein binding;kinase activity;protein N-terminus binding;protein phosphatase regulator activity;protein serine/threonine kinase activity;ribonucleoprotein complex binding	chromatin;cytoplasm;nucleoplasm;nucleus;NuRD complex;plasma membrane;protein kinase CK2 complex;Sin3 complex	Adherens junction;Measles;Mitophagy - animal;NF-kappa B signaling pathway;PD-L1 expression and PD-1 checkpoint pathway in cancer;Ribosome biogenesis in eukaryotes;Wnt signaling pathway	Adherens junction;Measles;Mitophagy - animal;NF-kappa B signaling pathway;PD-L1 expression and PD-1 checkpoint pathway in cancer;Protein kinases;Ribosome biogenesis;Ribosome biogenesis in eukaryotes;Wnt signaling pathway	Condensation of Prometaphase Chromosomes;Cooperation of PDCL (PhLP1) and TRiC/CCT in G-protein beta folding;Receptor Mediated Mitophagy;Regulation of PTEN stability and activity;Regulation of TP53 Activity through Phosphorylation;RUNX1 interacts with co-factors whose precise effect on RUNX1 targets is not known;Signal transduction by L1;Synthesis of PC;WNT mediated activation of DVL			0.00030021	0.000309119	10	9	10	10	10	10	10	10	10	10	8	10	10	10	0.153159	0.0517608	0.142071	0.230036	21.6379	21.7304	21.6124	21.5894	14	4	5	5	0.185554	0.671106	0.359213	0.522328	0.187086	0.575851	21.8213	21.7599	21.6786	21.6617	21.7023	21.77	21.7615	21.5938	21.2344	20.8877	21.859	21.6741	21.7524
	0.628323	-0.147038	Q60738	Slc30a1	ZNT1	Proton-coupled zinc antiporter SLC30A1	Color2 [DarkGray]				cadmium ion transmembrane transport;calcium ion import;cellular calcium ion homeostasis;cellular zinc ion homeostasis;detoxification of cadmium ion;in utero embryonic development;negative regulation of calcium ion import;negative regulation of neurotransmitter secretion;negative regulation of zinc ion transmembrane import;zinc ion transport	calcium channel inhibitor activity;zinc ion transmembrane transporter activity	cytoplasm;endoplasmic reticulum;Golgi apparatus;integral component of membrane;integral component of postsynaptic density membrane;nuclear membrane;plasma membrane;Schaffer collateral - CA1 synapse;T-tubule	Mineral absorption	Mineral absorption;Transporters	Zinc efflux and compartmentalization by the SLC30 family			0.00030021	0.000309119	2	2	2	2	2	2	2	2	2	2	2	1	2	2	0.106538	0.103576	0.112059	0.101178	19.5288	19.6125	19.527	19.4635	14	4	5	5	0.352938	0.632347	0.628323	0.417533	0.147038	0.69524	19.5561	19.7249	19.4233	19.7459	19.4821	19.4358	19.7679	19.5853	19.3641	19.3024	19.4223	19.6912	19.4462
	0.448299	0.0769939	Q60749	Khdrbs1	KHDR1	KH domain-containing, RNA-binding, signal transduction-associated protein 1	Color2 [DarkGray]				cell cycle;cell surface receptor signaling pathway;mRNA processing;negative regulation of transcription, DNA-templated;positive regulation of RNA export from nucleus;positive regulation of translational initiation;protein complex oligomerization;regulation of alternative mRNA splicing, via spliceosome;regulation of mRNA splicing, via spliceosome;regulation of RNA export from nucleus;spermatogenesis	identical protein binding;poly(A) binding;poly(U) RNA binding;protein domain specific binding;protein-containing complex binding;RNA binding;SH3 domain binding;SH3/SH2 adaptor activity	cytoplasm;Grb2-Sos complex;membrane;nucleoplasm;nucleus		Spliceosome	PTK6 Regulates Proteins Involved in RNA Processing			0.00030021	0.000309119	7	7	7	7	7	7	7	7	6	7	7	7	6	7	0.0702708	0.0594708	0.0475849	0.0782132	21.4406	21.3579	21.4955	21.4518	14	4	5	5	0.836165	0.532491	0.448299	0.65197	-0.0769939	-0.434887	21.2667	21.3509	21.4718	21.3421	21.4976	21.483	21.6017	21.413	21.4822	21.5514	21.4845	21.4513	21.2523
	0.530785	-0.324891	Q60751	Igf1r	IGF1R	Insulin-like growth factor 1 receptor	Color2 [DarkGray]				adrenal gland development;amyloid-beta clearance;anatomical structure development;animal organ morphogenesis;axonogenesis;brain development;cellular response to amyloid-beta;cellular response to angiotensin;cellular response to glucose stimulus;cellular response to insulin stimulus;cellular response to insulin-like growth factor stimulus;cellular response to transforming growth factor beta stimulus;cerebellum development;dendritic spine maintenance;epidermis development;establishment of cell polarity;estrous cycle;exocrine pancreas development;glucose homeostasis;immune response;inactivation of MAPKK activity;insulin receptor signaling pathway;insulin-like growth factor receptor signaling pathway;male sex determination;mammary gland development;negative regulation of apoptotic process;negative regulation of cholangiocyte apoptotic process;negative regulation of DNA-binding transcription factor activity;negative regulation of hepatocyte apoptotic process;negative regulation of MAPK cascade;negative regulation of muscle cell apoptotic process;negative regulation of protein kinase B signaling;neuron projection development;peptidyl-tyrosine autophosphorylation;phosphatidylinositol-mediated signaling;positive regulation of axon regeneration;positive regulation of cell migration;positive regulation of cell proliferation;positive regulation of cold-induced thermogenesis;positive regulation of cytokinesis;positive regulation of DNA metabolic process;positive regulation of MAPK cascade;positive regulation of meiotic cell cycle;positive regulation of mitotic nuclear division;positive regulation of osteoblast proliferation;positive regulation of phosphatidylinositol 3-kinase signaling;positive regulation of protein complex disassembly;positive regulation of protein kinase B signaling;positive regulation of smooth muscle cell proliferation;positive regulation of steroid hormone biosynthetic process;positive regulation of transcription, DNA-templated;prostate gland epithelium morphogenesis;protein autophosphorylation;protein heterooligomerization;protein phosphorylation;protein tetramerization;regulation of JNK cascade;response to ethanol;response to L-glutamate;transmembrane receptor protein tyrosine kinase signaling pathway	ATP binding;G-protein alpha-subunit binding;identical protein binding;insulin binding;insulin receptor binding;insulin receptor substrate binding;insulin-activated receptor activity;insulin-like growth factor binding;insulin-like growth factor I binding;insulin-like growth factor-activated receptor activity;phosphatidylinositol 3-kinase binding;protein tyrosine kinase activity;transmembrane receptor protein tyrosine kinase activity	alphav-beta3 integrin-IGF-1-IGF1R complex;axon;caveola;cytoplasm;insulin receptor complex;integral component of membrane;integral component of plasma membrane;intracellular membrane-bounded organelle;membrane;neuron projection;neuronal cell body;nucleus;plasma membrane;receptor complex;T-tubule	Adherens junction;AMPK signaling pathway;Autophagy - animal;Breast cancer;EGFR tyrosine kinase inhibitor resistance;Endocrine resistance;Endocytosis;Focal adhesion;FoxO signaling pathway;Glioma;Hepatocellular carcinoma;HIF-1 signaling pathway;Longevity regulating pathway;Longevity regulating pathway - multiple species;Long-term depression;MAPK signaling pathway;Melanoma;mTOR signaling pathway;Oocyte meiosis;Ovarian steroidogenesis;Pathways in cancer;PI3K-Akt signaling pathway;Progesterone-mediated oocyte maturation;Prostate cancer;Proteoglycans in cancer;Rap1 signaling pathway;Ras signaling pathway;Signaling pathways regulating pluripotency of stem cells;Transcriptional misregulation in cancer	Adherens junction;AMPK signaling pathway;Autophagy - animal;Breast cancer;CD molecules;EGFR tyrosine kinase inhibitor resistance;Endocrine resistance;Endocytosis;Focal adhesion;FoxO signaling pathway;Glioma;Hepatocellular carcinoma;HIF-1 signaling pathway;Longevity regulating pathway;Longevity regulating pathway - multiple species;Long-term depression;MAPK signaling pathway;Melanoma;mTOR signaling pathway;Oocyte meiosis;Ovarian steroidogenesis;Pathways in cancer;PI3K-Akt signaling pathway;Progesterone-mediated oocyte maturation;Prostate cancer;Protein kinases;Proteoglycans in cancer;Rap1 signaling pathway;Ras signaling pathway;Signaling pathways regulating pluripotency of stem cells;Transcriptional misregulation in cancer				0.00311526	0.00244678	1	1	1	1	1	1	1	1	1	1	1	1	1	1	0.213855	0.101726	0.166756	0.342204	18.303	18.3618	18.3755	18.1834	14	4	5	5	0.484224	0.352696	0.530785	0.299458	0.324891	0.848385	18.3102	18.2843	18.5713	18.2814	17.9609	18.31	18.6172	18.5378	18.4519	18.4886	18.2896	18.1238	17.2455
	1.15751	-0.127066	Q60759	Gcdh	GCDH	Glutaryl-CoA dehydrogenase, mitochondrial	Color2 [DarkGray]				acyl-CoA metabolic process;fatty acid beta-oxidation using acyl-CoA dehydrogenase;fatty acid oxidation;fatty-acyl-CoA biosynthetic process;tryptophan metabolic process	fatty-acyl-CoA binding;flavin adenine dinucleotide binding;glutaryl-CoA dehydrogenase activity	mitochondrial inner membrane;mitochondrial matrix;mitochondrion	Fatty acid degradation;Lysine degradation;Metabolic pathways;Tryptophan metabolism	Fatty acid degradation;Lysine degradation;Tryptophan metabolism	Lysine catabolism			0.00030021	0.000309119	3	3	3	3	3	3	3	3	3	3	2	3	3	3	0.055638	0.0685574	0.0284776	0.0415172	20.3205	20.3898	20.3097	20.2758	14	4	5	5	1.16203	0.540837	1.15751	0.329943	0.127066	0.806179	20.4175	20.2902	20.5139	20.3375	20.3206	20.3164	20.3389	20.3357	20.2369	20.3401	20.1979	20.2372	20.2756
	1.26642	-0.501104	Q60760	Grb10	GRB10	Growth factor receptor-bound protein 10	Color2 [DarkGray]				insulin receptor signaling pathway;insulin-like growth factor receptor signaling pathway;negative regulation of glucose import;negative regulation of glycogen biosynthetic process;negative regulation of insulin receptor signaling pathway;negative regulation of phosphorylation;negative regulation of Wnt signaling pathway;positive regulation of cold-induced thermogenesis;positive regulation of phosphorylation;positive regulation of vascular endothelial growth factor receptor signaling pathway;response to insulin;signal transduction	identical protein binding;insulin receptor binding;phosphotyrosine residue binding;SH3/SH2 adaptor activity	cytosol;protein-containing complex	mTOR signaling pathway	Membrane trafficking;mTOR signaling pathway	Insulin receptor signalling cascade;IRS activation;RET signaling;Signal attenuation;Signaling by SCF-KIT			0.00075662	0.000585995	2	2	2	2	2	2	2	2	2	2	1	2	2	2	0.187199	0.051885	0.090554	0.273358	18.6679	18.9001	18.7051	18.4448	14	4	5	5	1.34395	0.176494	1.26642	0.0818123	0.501104	1.61745	18.8485	18.9974	18.9178	18.8369	18.8678	18.7759	18.7338	18.6073	18.5407	18.0693	18.2041	18.3243	18.9986
	0.251558	0.143762	Q60764	Mkrn3	MKRN3	Probable E3 ubiquitin-protein ligase makorin-3	Color2 [DarkGray]				protein ubiquitination	identical protein binding;metal ion binding;transferase activity			Ubiquitin system				0.00333016	0.0126442	1	1	1	NaN	1	1	1	1	1	1	1	1	1	1	0.144051	0.114991	0.177218	0.148954	17.9715	18.0218	17.9093	18.0035	13	3	5	5	0.0928135	0.804275	0.251558	0.655598	-0.143762	-0.431379	17.8268	18.0905	17.2634	18.1482	17.7474	17.5082	18.0651	18.1379	18.0879	18.3017	17.9351	17.9183	17.7487
	1.78228	-0.472856	Q60770	Stxbp3	STXB3	Syntaxin-binding protein 3	Color2 [DarkGray]				brain development;cellular glucose homeostasis;cellular response to interferon-gamma;exocytosis;insulin secretion;negative regulation of calcium ion-dependent exocytosis;negative regulation of glucose import;neutrophil degranulation;platelet aggregation;protein heterooligomerization;protein to membrane docking;response to insulin;vesicle docking involved in exocytosis	syntaxin binding;syntaxin-1 binding	apical plasma membrane;basolateral plasma membrane;cytosol;phagocytic vesicle;plasma membrane;platelet alpha granule;presynapse;specific granule;tertiary granule		Exosome;Membrane trafficking	Disinhibition of SNARE formation			0.00030021	0.000309119	4	4	4	4	4	4	4	4	4	3	2	4	3	4	0.18566	0.025642	0.097045	0.182268	19.4548	19.7801	19.3377	19.3116	14	4	5	5	2.21887	0.127636	1.78228	0.0601882	0.472856	1.94189	19.8067	19.7439	19.817	19.7531	19.3889	19.3116	19.5329	19.3056	19.1497	19.0541	19.2632	19.1982	19.7136
	1.64146	0.378582	Q60773	Cdkn2d	CDN2D	Cyclin-dependent kinase 4 inhibitor D	Color2 [DarkGray]				autophagic cell death;cell cycle arrest;DNA synthesis involved in DNA repair;G1/S transition of mitotic cell cycle;negative regulation of cell cycle G1/S phase transition;negative regulation of cell growth;negative regulation of cell proliferation;negative regulation of cysteine-type endopeptidase activity involved in apoptotic process;negative regulation of intrinsic apoptotic signaling pathway in response to DNA damage;negative regulation of phosphorylation;regulation of cyclin-dependent protein serine/threonine kinase activity;response to retinoic acid;response to UV;response to vitamin D;sensory perception of sound	cyclin-dependent protein serine/threonine kinase inhibitor activity;protein kinase binding	cyclin D2-CDK4 complex;cytoplasm;cytosol;nucleoplasm;nucleus	Cell cycle;FoxO signaling pathway	Cell cycle;FoxO signaling pathway	Cyclin D associated events in G1;Oncogene Induced Senescence;Oxidative Stress Induced Senescence;Senescence-Associated Secretory Phenotype (SASP)			0.00213929	0.00102485	2	2	2	2	2	2	2	2	2	2	2	2	2	2	0.148981	0.124459	0.101917	0.108467	16.9106	16.6756	16.9432	17.0662	14	4	5	5	1.62941	0.185186	1.64146	0.0727174	-0.378582	-1.68578	16.6383	16.9238	16.6105	16.5297	16.9112	17.0994	16.8652	17.0851	16.755	17.1665	17.2449	16.9398	16.8655
	0.973758	-0.215517	Q60780	Gas7	GAS7	Growth arrest-specific protein 7	Color2 [DarkGray]				actin filament bundle assembly;actin filament polymerization;neuron differentiation;neuron projection morphogenesis;regulation of cell shape	actin filament binding;cytoskeletal protein binding	actin filament;cytoplasm;cytoskeleton;plasma membrane;ruffle						0.00030021	0.000309119	7	7	7	6	6	6	7	6	6	7	6	7	6	4	0.104167	0.0254555	0.0679273	0.135657	19.9704	20.1122	19.935	19.8923	14	4	5	5	0.960089	0.353414	0.973758	0.207241	0.215517	1.00966	20.15	20.0661	20.1008	20.132	19.9788	19.84	19.8169	20.0136	20.0257	19.7753	20.0032	19.655	20.1534
	1.92919	-0.368728	Q60790	Rasa3	RASA3	Ras GTPase-activating protein 3	Color2 [DarkGray]				cellular response to heat;negative regulation of Ras protein signal transduction	calcium-release channel activity;GTPase activator activity;metal ion binding	intrinsic component of the cytoplasmic side of the plasma membrane	Ras signaling pathway	Ras signaling pathway	Regulation of RAS by GAPs			0.00030021	0.000309119	8	8	8	8	8	8	8	8	7	8	4	6	5	6	0.128149	0.0671291	0.0919148	0.135276	19.5986	19.7757	19.5935	19.4619	14	4	5	5	1.87194	0.181703	1.92919	0.064578	0.368728	1.81409	19.857	19.8027	19.8127	19.6304	19.5667	19.6734	19.7638	19.5519	19.4119	19.3023	19.2079	19.5324	19.5853
	1.64257	-0.47264	Q60803	Traf3	TRAF3	TNF receptor-associated factor 3	Color2 [DarkGray]				apoptotic process;innate immune response;negative regulation of NF-kappaB transcription factor activity;regulation of apoptotic process;regulation of cytokine production;regulation of defense response to virus;regulation of interferon-beta production;regulation of proteolysis;Toll signaling pathway;toll-like receptor signaling pathway;tumor necrosis factor-mediated signaling pathway	protein kinase binding;protein phosphatase binding;thioesterase binding;transferase activity;tumor necrosis factor receptor binding;ubiquitin protein ligase binding;zinc ion binding	CD40 receptor complex;cytoplasmic side of plasma membrane;endosome;protein-containing complex	Epstein-Barr virus infection;Hepatitis B;Hepatitis C;Herpes simplex virus 1 infection;Human papillomavirus infection;IL-17 signaling pathway;Influenza A;Kaposi sarcoma-associated herpesvirus infection;Measles;NF-kappa B signaling pathway;NOD-like receptor signaling pathway;Pathways in cancer;RIG-I-like receptor signaling pathway;Small cell lung cancer;TNF signaling pathway;Toll-like receptor signaling pathway;Viral carcinogenesis	Epstein-Barr virus infection;Hepatitis B;Hepatitis C;Herpes simplex virus 1 infection;Human papillomavirus infection;IL-17 signaling pathway;Influenza A;Kaposi sarcoma-associated herpesvirus infection;Measles;NF-kappa B signaling pathway;NOD-like receptor signaling pathway;Pathways in cancer;RIG-I-like receptor signaling pathway;Small cell lung cancer;TNF signaling pathway;Toll-like receptor signaling pathway;Viral carcinogenesis	Activation of IRF3/IRF7 mediated by TBK1/IKK epsilon;Ovarian tumor domain proteases;TNF receptor superfamily (TNFSF) members mediating non-canonical NF-kB pathway;TNFR2 non-canonical NF-kB pathway			0.00030021	0.000309119	14	13	13	14	14	14	14	13	14	13	12	13	13	13	0.171818	0.0528474	0.122903	0.16953	20.4683	20.7425	20.4306	20.2868	14	4	5	5	1.59374	0.163846	1.64257	0.0632334	0.47264	1.85043	20.7953	20.6919	20.6635	20.8192	20.4206	20.6163	20.4412	20.5456	20.1291	19.8505	20.3126	20.349	20.5672
	0.14816	-0.0496078	Q60823	Akt2	AKT2	RAC-beta serine/threonine-protein kinase	Color2 [DarkGray]				activation of GTPase activity;carbohydrate transport;cellular response to high light intensity;cellular response to insulin stimulus;cellular response to organic cyclic compound;glucose metabolic process;glycogen biosynthetic process;insulin receptor signaling pathway;intracellular protein transmembrane transport;intracellular signal transduction;negative regulation of apoptotic process;negative regulation of cysteine-type endopeptidase activity involved in apoptotic process;negative regulation of plasma membrane long-chain fatty acid transport;negative regulation of RNA splicing;peptidyl-serine phosphorylation;peripheral nervous system myelin maintenance;positive regulation of cell migration;positive regulation of cell motility;positive regulation of cell proliferation;positive regulation of fatty acid beta-oxidation;positive regulation of gene expression;positive regulation of glucose import;positive regulation of glucose metabolic process;positive regulation of glycogen biosynthetic process;positive regulation of mitochondrial membrane potential;positive regulation of nitric oxide biosynthetic process;positive regulation of peptidyl-serine phosphorylation;positive regulation of positive chemotaxis;positive regulation of protein phosphorylation;positive regulation of protein targeting to membrane;positive regulation of signal transduction;positive regulation of sodium ion transport;positive regulation of transcription by RNA polymerase II;positive regulation of vesicle fusion;protein kinase B signaling;protein localization to plasma membrane;protein phosphorylation;regulation of translation;response to insulin;retinal rod cell apoptotic process	ATP binding;metal ion binding;protein kinase activity;protein kinase C binding;protein serine/threonine kinase activity	cell cortex;cytosol;early endosome;insulin-responsive compartment;intracellular membrane-bounded organelle;mitochondrion;nucleus;plasma membrane;protein-containing complex;ruffle membrane;sarcoplasmic reticulum;vesicle	Acute myeloid leukemia;Adipocytokine signaling pathway;Adrenergic signaling in cardiomyocytes;AGE-RAGE signaling pathway in diabetic complications;AMPK signaling pathway;Apelin signaling pathway;Apoptosis;Autophagy - animal;B cell receptor signaling pathway;Breast cancer;cAMP signaling pathway;Carbohydrate digestion and absorption;Cellular senescence;Central carbon metabolism in cancer;cGMP-PKG signaling pathway;Chagas disease (American trypanosomiasis);Chemokine signaling pathway;Choline metabolism in cancer;Cholinergic synapse;Chronic myeloid leukemia;Colorectal cancer;C-type lectin receptor signaling pathway;Dopaminergic synapse;EGFR tyrosine kinase inhibitor resistance;Endocrine resistance;Endometrial cancer;Epstein-Barr virus infection;ErbB signaling pathway;Estrogen signaling pathway;Fc epsilon RI signaling pathway;Fc gamma R-mediated phagocytosis;Fluid shear stress and atherosclerosis;Focal adhesion;FoxO signaling pathway;Gastric cancer;Glioma;Glucagon signaling pathway;Hepatitis B;Hepatitis C;Hepatocellular carcinoma;Herpes simplex virus 1 infection;HIF-1 signaling pathway;Human cytomegalovirus infection;Human immunodeficiency virus 1 infection;Human papillomavirus infection;Human T-cell leukemia virus 1 infection;Influenza A;Insulin resistance;Insulin signaling pathway;Jak-STAT signaling pathway;Kaposi sarcoma-associated herpesvirus infection;Longevity regulating pathway;Longevity regulating pathway - multiple species;MAPK signaling pathway;Measles;Melanoma;mTOR signaling pathway;Neurotrophin signaling pathway;Non-alcoholic fatty liver disease (NAFLD);Non-small cell lung cancer;Osteoclast differentiation;Pancreatic cancer;Pathways in cancer;PD-L1 expression and PD-1 checkpoint pathway in cancer;Phospholipase D signaling pathway;PI3K-Akt signaling pathway;Platelet activation;Platinum drug resistance;Progesterone-mediated oocyte maturation;Prolactin signaling pathway;Prostate cancer;Proteoglycans in cancer;Rap1 signaling pathway;Ras signaling pathway;Regulation of lipolysis in adipocytes;Relaxin signaling pathway;Renal cell carcinoma;Signaling pathways regulating pluripotency of stem cells;Small cell lung cancer;Sphingolipid signaling pathway;T cell receptor signaling pathway;Thyroid hormone signaling pathway;TNF signaling pathway;Toll-like receptor signaling pathway;Toxoplasmosis;Tuberculosis;VEGF signaling pathway;Yersinia infection	Acute myeloid leukemia;Adipocytokine signaling pathway;Adrenergic signaling in cardiomyocytes;AGE-RAGE signaling pathway in diabetic complications;AMPK signaling pathway;Apelin signaling pathway;Apoptosis;Autophagy - animal;B cell receptor signaling pathway;Breast cancer;cAMP signaling pathway;Carbohydrate digestion and absorption;Cellular senescence;Central carbon metabolism in cancer;cGMP-PKG signaling pathway;Chagas disease (American trypanosomiasis);Chemokine signaling pathway;Choline metabolism in cancer;Cholinergic synapse;Chronic myeloid leukemia;Colorectal cancer;C-type lectin receptor signaling pathway;Dopaminergic synapse;EGFR tyrosine kinase inhibitor resistance;Endocrine resistance;Endometrial cancer;Epstein-Barr virus infection;ErbB signaling pathway;Estrogen signaling pathway;Fc epsilon RI signaling pathway;Fc gamma R-mediated phagocytosis;Fluid shear stress and atherosclerosis;Focal adhesion;FoxO signaling pathway;Gastric cancer;Glioma;Glucagon signaling pathway;Hepatitis B;Hepatitis C;Hepatocellular carcinoma;Herpes simplex virus 1 infection;HIF-1 signaling pathway;Human cytomegalovirus infection;Human immunodeficiency virus 1 infection;Human papillomavirus infection;Human T-cell leukemia virus 1 infection;Influenza A;Insulin resistance;Insulin signaling pathway;Jak-STAT signaling pathway;Kaposi sarcoma-associated herpesvirus infection;Longevity regulating pathway;Longevity regulating pathway - multiple species;MAPK signaling pathway;Measles;Melanoma;mTOR signaling pathway;Neurotrophin signaling pathway;Non-alcoholic fatty liver disease (NAFLD);Non-small cell lung cancer;Osteoclast differentiation;Pancreatic cancer;Pathways in cancer;PD-L1 expression and PD-1 checkpoint pathway in cancer;Phospholipase D signaling pathway;PI3K-Akt signaling pathway;Platelet activation;Platinum drug resistance;Progesterone-mediated oocyte maturation;Prolactin signaling pathway;Prostate cancer;Protein kinases;Proteoglycans in cancer;Rap1 signaling pathway;Ras signaling pathway;Regulation of lipolysis in adipocytes;Relaxin signaling pathway;Renal cell carcinoma;Signaling pathways regulating pluripotency of stem cells;Small cell lung cancer;Sphingolipid signaling pathway;T cell receptor signaling pathway;Thyroid hormone signaling pathway;TNF signaling pathway;Toll-like receptor signaling pathway;Toxoplasmosis;Tuberculosis;VEGF signaling pathway;Yersinia infection	Activation of AKT2;AKT phosphorylates targets in the cytosol;AKT phosphorylates targets in the nucleus;AKT-mediated inactivation of FOXO1A;CD28 dependent PI3K/Akt signaling;CTLA4 inhibitory signaling;Cyclin A:Cdk2-associated events at S phase entry;Cyclin E associated events during G1/S transition;Deactivation of the beta-catenin transactivating complex;Downregulation of ERBB2:ERBB3 signaling;G beta:gamma signalling through PI3Kgamma;Inhibition of TSC complex formation by PKB;Negative regulation of the PI3K/AKT network;PIP3 activates AKT signaling;RAB GEFs exchange GTP for GDP on RABs;Regulation of PTEN stability and activity;Regulation of TP53 Activity through Acetylation;Regulation of TP53 Activity through Association with Co-factors;Regulation of TP53 Degradation;TP53 Regulates Metabolic Genes;VEGFR2 mediated vascular permeability			0.00030021	0.000585995	3	3	3	3	2	3	2	3	3	2	2	2	2	2	0.0949754	0.0651508	0.0522518	0.148136	18.2006	18.2378	18.1711	18.2002	14	4	5	5	0.100514	0.884351	0.14816	0.839061	0.0496078	0.217921	18.1419	18.231	18.3641	18.2143	18.1706	18.0924	18.2116	18.1071	18.2738	18.5095	18.0422	17.9784	18.2228
	0.116292	0.0283055	Q60841	Reln	RELN	Reelin	Color2 [DarkGray]				associative learning;axon guidance;brain development;cell adhesion;cell migration;cell morphogenesis involved in differentiation;central nervous system development;cerebral cortex development;cerebral cortex tangential migration;dendrite development;dentate gyrus development;forebrain development;glial cell differentiation;hippocampus development;lateral motor column neuron migration;layer formation in cerebral cortex;learning;locomotory behavior;long-term memory;long-term synaptic potentiation;modulation of chemical synaptic transmission;neuron migration;NMDA glutamate receptor clustering;peptidyl-tyrosine phosphorylation;positive regulation of AMPA receptor activity;positive regulation of CREB transcription factor activity;positive regulation of dendritic spine morphogenesis;positive regulation of excitatory postsynaptic potential;positive regulation of lateral motor column neuron migration;positive regulation of long-term synaptic potentiation;positive regulation of neuron projection development;positive regulation of peptidyl-tyrosine phosphorylation;positive regulation of phosphatidylinositol 3-kinase signaling;positive regulation of protein kinase activity;positive regulation of protein tyrosine kinase activity;positive regulation of small GTPase mediated signal transduction;positive regulation of synapse maturation;positive regulation of synaptic transmission, glutamatergic;positive regulation of TOR signaling;postsynaptic density assembly;postsynaptic density protein 95 clustering;protein localization to synapse;receptor localization to synapse;reelin-mediated signaling pathway;regulation of behavior;regulation of gene expression;regulation of NMDA receptor activity;response to pain;spinal cord patterning;ventral spinal cord development	extracellular matrix structural constituent;lipoprotein particle receptor binding;metal ion binding;serine-type peptidase activity;very-low-density lipoprotein particle receptor binding	axon;collagen-containing extracellular matrix;cytoplasm;dendrite;extracellular matrix;extracellular space;neuron projection;neuronal cell body;perikaryon;plasma membrane	ECM-receptor interaction;Focal adhesion;Human papillomavirus infection;PI3K-Akt signaling pathway	ECM-receptor interaction;Focal adhesion;Human papillomavirus infection;PI3K-Akt signaling pathway	Reelin signalling pathway			0.00030021	0.000309119	3	2	2	3	2	2	3	3	2	3	3	2	2	2	0.114114	0.0465108	0.0506623	0.123257	19.2013	19.072	19.3541	19.1521	14	4	5	5	2.28463	0.180368	0.116292	0.892838	-0.0283055	-0.148573	19.0609	19.0611	19.1627	19.0031	19.2767	19.2918	19.4566	19.3774	19.3681	18.8494	19.169	19.2117	19.171
	0.431801	0.648562	Q60847	Col12a1	COCA1	Collagen alpha-1(XII) chain	Color2 [DarkGray]				cell adhesion;collagen fibril organization;endodermal cell differentiation;growth plate cartilage chondrocyte morphogenesis	extracellular matrix structural constituent conferring tensile strength	collagen type XII trimer;collagen-containing extracellular matrix;extracellular matrix;extracellular space	Protein digestion and absorption	Protein digestion and absorption;Proteoglycans	Assembly of collagen fibrils and other multimeric structures;Collagen biosynthesis and modifying enzymes;Collagen chain trimerization;Collagen degradation			0.00379687	0.00174129	2	1	1	NaN	2	1	NaN	1	NaN	1	2	2	2	NaN	0.424582	0.383641	0.325793	0.371586	18.5808	18.3918	18.2255	18.989	10	3	3	4	0.41564	0.300653	0.431801	0.302627	-0.648562	-0.842993	18.6534	17.6629	17.0644	18.8589	18.6784	17.8005	17.6955	17.4063	18.3026	19.3719	19.5462	18.6538	17.262
	0.646185	-0.404712	Q60854	Serpinb6	SPB6	Serpin B6	Color2 [DarkGray]				cellular response to osmotic stress;gonad development;negative regulation of endopeptidase activity;sensory perception of sound	protease binding;serine-type endopeptidase inhibitor activity	collagen-containing extracellular matrix;cytoplasm;extracellular space;serine protease inhibitor complex	Amoebiasis	Amoebiasis	Dissolution of Fibrin Clot;Neutrophil degranulation			0.00030021	0.000309119	7	7	7	7	7	7	7	7	7	6	4	6	7	6	0.179716	0.0168209	0.0825615	0.291335	21.1399	21.349	21.1205	20.9919	14	4	5	5	0.553917	0.325441	0.646185	0.207093	0.404712	1.01208	21.318	21.3418	21.3643	21.372	21.2398	21.0514	21.2568	21.0426	21.012	20.0634	21.1149	21.1993	21.3996
	0.0241554	0.00352049	Q60864	Stip1	STIP1	Stress-induced-phosphoprotein 1	Color2 [DarkGray]				cellular response to interleukin-7	chaperone binding;Hsp70 protein binding;Hsp90 protein binding;protein C-terminus binding	chaperone complex;cytosol;myelin sheath;nucleus;protein-containing complex	Prion diseases	Chaperones and folding catalysts;Prion diseases	HSP90 chaperone cycle for steroid hormone receptors (SHR)			0.00030021	0.000309119	31	31	29	28	29	29	29	30	30	28	31	29	27	29	0.0523529	0.0599078	0.061505	0.0352219	22.2508	22.2243	22.2842	22.2387	14	4	5	5	0.345072	0.815252	0.0241554	0.98647	-0.00352049	-0.0235072	22.2363	22.1497	22.1717	22.3395	22.1993	22.3489	22.2404	22.4039	22.2284	22.1932	22.2955	22.1827	22.24
	0.656352	0.0550909	Q60865	Caprin1	CAPR1	Caprin-1	Color2 [DarkGray]				negative regulation of translation;positive regulation of dendrite morphogenesis;positive regulation of dendritic spine morphogenesis	RNA binding	cytoplasmic stress granule;cytosol;dendrite;glutamatergic synapse;P-body;postsynapse;synapse		Messenger RNA biogenesis				0.00030021	0.000309119	12	12	12	12	11	11	12	12	12	12	12	12	12	12	0.04588	0.0441058	0.0423599	0.0428654	21.9528	21.9014	21.9706	21.9761	14	4	5	5	0.612304	0.77134	0.656352	0.68888	-0.0550909	-0.392665	21.9117	21.8436	21.8646	21.9857	21.9872	22.0351	21.8666	21.9831	21.9809	21.9008	21.9723	21.9349	22.0179
	0.271061	-0.156724	Q60866	Pter	PTER	Phosphotriesterase-related protein	Color2 [DarkGray]				catabolic process;epithelial cell differentiation	hydrolase activity, acting on ester bonds;zinc ion binding			General function prediction only				0.00213929	0.0126442	1	1	1	1	1	1	1	1	1	1	1	1	1	1	0.223727	0.108022	0.240882	0.307882	17.9064	18.053	17.8758	17.8197	14	4	5	5	0.146594	0.700077	0.271061	0.623506	0.156724	0.462796	18.0383	18.0362	18.2554	17.8822	17.5327	17.5909	17.8898	18.0053	18.3603	18.197	18.3674	17.4744	17.5464
	1.06863	-0.269135	Q60870	Reep5	REEP5	Receptor expression-enhancing protein 5	Color2 [DarkGray]						endoplasmic reticulum tubular network;integral component of membrane						0.00030021	0.000309119	3	3	3	3	1	2	2	3	2	2	2	2	2	1	0.17308	0.138324	0.174693	0.163354	18.9101	18.9417	19.0396	18.7553	14	4	5	5	1.06973	0.229667	1.06863	0.157554	0.269135	1.16598	19.1647	18.881	19.028	18.6932	18.6155	19.0697	19.1138	19.0479	19.351	18.8082	18.4329	18.7521	18.697
	1.41455	-0.379932	Q60875	Arhgef2	ARHG2	Rho guanine nucleotide exchange factor 2	Color2 [DarkGray]				actin filament organization;asymmetric neuroblast division;cell morphogenesis;cellular response to muramyl dipeptide;establishment of mitotic spindle orientation;innate immune response;intracellular signal transduction;negative regulation of microtubule depolymerization;negative regulation of neurogenesis;negative regulation of podosome assembly;positive regulation of interleukin-6 production;positive regulation of neuron differentiation;positive regulation of neuron migration;positive regulation of NF-kappaB transcription factor activity;positive regulation of peptidyl-tyrosine phosphorylation;positive regulation of transcription by RNA polymerase II;positive regulation of tumor necrosis factor production;regulation of Rho protein signal transduction	metal ion binding;microtubule binding;Rac GTPase binding;Rac guanyl-nucleotide exchange factor activity;Rho GTPase binding;Rho guanyl-nucleotide exchange factor activity	bicellular tight junction;cytoplasm;cytoplasmic vesicle;cytoskeleton;dendritic shaft;glutamatergic synapse;Golgi apparatus;microtubule;neuronal cell body;podosome;postsynaptic density;postsynaptic density, intracellular component;protein-containing complex;ruffle membrane;spindle;vesicle	Fluid shear stress and atherosclerosis;Tight junction	Fluid shear stress and atherosclerosis;Membrane trafficking;Tight junction	G alpha (12/13) signalling events;NRAGE signals death through JNK;Rho GTPase cycle			0.00030021	0.000309119	7	6	7	7	6	6	7	7	7	7	6	7	6	6	0.152072	0.104042	0.11019	0.155403	19.3015	19.486	19.3282	19.1272	14	4	5	5	1.33654	0.21019	1.41455	0.0903777	0.379932	1.55793	19.5963	19.5058	19.5841	19.2579	19.3044	19.2516	19.3554	19.1587	19.5708	19.049	18.9888	18.9268	19.4597
	0.758173	0.24872	Q60899	Elavl2	ELAV2	ELAV-like protein 2	Color2 [DarkGray]				cellular response to leukemia inhibitory factor	RNA binding	synapse		Messenger RNA biogenesis;Spliceosome	mRNA Splicing - Major Pathway			0.00030021	0.000309119	3	3	3	3	3	3	3	3	3	2	3	3	3	3	0.146763	0.0765091	0.0693652	0.193187	20.3308	20.1563	20.4446	20.3566	14	4	5	5	1.00174	0.270658	0.758173	0.235756	-0.24872	-0.951066	19.9886	20.2163	20.1807	20.2396	20.4321	20.3952	20.4794	20.326	20.5904	19.9997	20.3508	20.6578	20.6117
	0.248639	-0.0824008	Q60900	Elavl3	ELAV3	ELAV-like protein 3	Color2 [DarkGray]				cell differentiation;nervous system development	AU-rich element binding			Messenger RNA biogenesis;Spliceosome				0.00030021	0.000309119	5	5	5	5	5	5	5	5	5	5	5	5	5	4	0.0930646	0.0723555	0.0622136	0.140255	22.8892	22.8999	22.9251	22.8448	14	4	5	5	0.222763	0.742798	0.248639	0.726504	0.0824008	0.350586	22.9043	22.9129	23.0195	22.7627	22.9334	23.0321	22.9861	22.8664	22.8074	22.4493	22.9913	22.9354	22.8938
	1.07969	0.14455	Q60902	Eps15l1	EP15R	Epidermal growth factor receptor substrate 15-like 1	Color2 [DarkGray]				endocytosis	calcium ion binding	clathrin coat of coated pit;nucleus	Endocytosis	Endocytosis;Membrane trafficking	Cargo recognition for clathrin-mediated endocytosis;Clathrin-mediated endocytosis;EGFR downregulation			0.00030021	0.000309119	11	10	10	10	9	11	11	9	10	10	11	11	10	10	0.0682518	0.0762025	0.0467914	0.0515421	20.3628	20.2938	20.341	20.4398	14	4	5	5	0.992912	0.506307	1.07969	0.296139	-0.14455	-0.852092	20.3727	20.2045	20.194	20.4039	20.328	20.4571	20.3046	20.3085	20.3067	20.4638	20.5437	20.3446	20.4011
	1.43738	-0.717187	Q60930	Vdac2	VDAC2	Voltage-dependent anion-selective channel protein 2	Color2 [DarkGray]				anion transport;binding of sperm to zona pellucida;negative regulation of intrinsic apoptotic signaling pathway;negative regulation of protein polymerization	nucleotide binding;porin activity;voltage-gated anion channel activity	acrosomal vesicle;membrane raft;mitochondrial inner membrane;mitochondrial nucleoid;mitochondrial outer membrane;mitochondrion;myelin sheath;pore complex;synaptic vesicle	Calcium signaling pathway;Cellular senescence;cGMP-PKG signaling pathway;Cholesterol metabolism;Ferroptosis;Human T-cell leukemia virus 1 infection;Huntington disease;Necroptosis;NOD-like receptor signaling pathway;Parkinson disease	Calcium signaling pathway;Cellular senescence;cGMP-PKG signaling pathway;Cholesterol metabolism;Ferroptosis;Human T-cell leukemia virus 1 infection;Huntington disease;Ion channels;Mitochondrial biogenesis;Necroptosis;NOD-like receptor signaling pathway;Parkinson disease	Ub-specific processing proteases			0.00030021	0.000309119	14	14	14	14	14	14	13	14	14	14	12	13	14	14	2.71506	1.90538	0.183869	0.239306	23.9221	24.8549	23.6889	23.2227	15	5	5	5	1.50152	0.136358	1.43738	0.0606284	0.717187	1.95105	23.865	24.1716	24.1288	23.3063	23.6368	23.4565	24.0257	23.438	23.8873	22.9083	23.2327	23.6216	22.8404
	1.43918	-0.777642	Q60931	Vdac3	VDAC3	Voltage-dependent anion-selective channel protein 3	Color2 [DarkGray]				behavioral fear response;chemical synaptic transmission;learning;neuron-neuron synaptic transmission;regulation of cilium assembly	nucleotide binding;porin activity;voltage-gated anion channel activity	mitochondrial inner membrane;mitochondrial outer membrane;mitochondrion;pore complex;rough endoplasmic reticulum;synaptic vesicle	Calcium signaling pathway;Cellular senescence;cGMP-PKG signaling pathway;Cholesterol metabolism;Ferroptosis;Hepatitis B;Human T-cell leukemia virus 1 infection;Huntington disease;Necroptosis;NOD-like receptor signaling pathway;Parkinson disease;Viral carcinogenesis	Calcium signaling pathway;Cellular senescence;cGMP-PKG signaling pathway;Cholesterol metabolism;Ferroptosis;Hepatitis B;Human T-cell leukemia virus 1 infection;Huntington disease;Ion channels;Mitochondrial biogenesis;Necroptosis;NOD-like receptor signaling pathway;Parkinson disease;Viral carcinogenesis	Ub-specific processing proteases			0.00030021	0.000309119	14	14	14	13	12	13	14	13	13	13	9	13	14	11	1.82287	1.52237	0.255907	0.272638	22.6942	23.4618	22.5427	22.0781	15	5	5	5	1.38064	0.138328	1.43918	0.0587273	0.777642	1.99493	22.6824	22.9429	23.2174	22.1316	22.3386	22.3156	23.0654	22.2679	22.726	21.6497	22.0059	22.4399	21.7682
	1.08341	-0.550243	Q60932	Vdac1	VDAC1	Voltage-dependent anion-selective channel protein 1	Color2 [DarkGray]				anion transport;apoptotic process;behavioral fear response;chemical synaptic transmission;learning;mitochondrial calcium ion transmembrane transport;negative regulation of reactive oxygen species metabolic process;neuron-neuron synaptic transmission;regulation of autophagy of mitochondrion	anion channel activity;identical protein binding;ion channel binding;nucleotide binding;porin activity;protein kinase binding;protein-containing complex binding;voltage-gated anion channel activity	membrane;membrane raft;mitochondrial inner membrane;mitochondrial nucleoid;mitochondrial outer membrane;mitochondrial permeability transition pore complex;mitochondrion;myelin sheath;plasma membrane;protein-containing complex;synaptic vesicle	Calcium signaling pathway;Cellular senescence;cGMP-PKG signaling pathway;Cholesterol metabolism;Human T-cell leukemia virus 1 infection;Huntington disease;Influenza A;Necroptosis;NOD-like receptor signaling pathway;Parkinson disease	Calcium signaling pathway;Cellular senescence;cGMP-PKG signaling pathway;Cholesterol metabolism;Human T-cell leukemia virus 1 infection;Huntington disease;Influenza A;Ion channels;Mitochondrial biogenesis;Necroptosis;NOD-like receptor signaling pathway;Parkinson disease	Pink/Parkin Mediated Mitophagy;Pyruvate metabolism;Ub-specific processing proteases			0.00030021	0.000309119	13	12	12	11	12	12	12	12	12	12	13	12	12	11	2.03608	1.65666	0.127703	0.25161	24.3839	25.108	24.1977	23.8461	15	5	5	5	1.16103	0.177849	1.08341	0.0961619	0.550243	1.51038	24.2834	24.5869	24.5821	23.8072	24.1152	24.0646	24.4623	24.0483	24.2983	23.3954	23.9225	24.2242	23.5164
	0.670717	-0.122632	Q60963	Pla2g7	PAFA	Platelet-activating factor acetylhydrolase	Color2 [DarkGray]				inflammatory response;lipid catabolic process;lipid oxidation;low-density lipoprotein particle remodeling;plasma lipoprotein particle oxidation;platelet activating factor metabolic process;positive regulation of monocyte chemotaxis	1-alkyl-2-acetylglycerophosphocholine esterase activity;calcium-independent phospholipase A2 activity;phospholipid binding	cytoplasm;extracellular space;low-density lipoprotein particle	Ether lipid metabolism;Metabolic pathways	Ether lipid metabolism	Synthesis, secretion, and deacylation of Ghrelin			0.00030021	0.000309119	4	4	4	4	3	3	4	3	4	2	3	4	4	3	0.0797136	0.0928967	0.064747	0.0894335	19.5685	19.6161	19.5682	19.5308	14	4	5	5	0.462201	0.65014	0.670717	0.456406	0.122632	0.651871	19.7789	19.4665	19.5625	19.6564	19.6258	19.4245	19.5577	19.6764	19.5563	19.5715	19.3749	19.4166	19.6108
	0.864523	-0.154363	Q60967	Papss1	PAPS1	Bifunctional 3'-phosphoadenosine 5'-phosphosulfate synthase 1	Color2 [DarkGray]				3'-phosphoadenosine 5'-phosphosulfate biosynthetic process;sulfate assimilation	adenylylsulfate kinase activity;ATP binding;nucleotidyltransferase activity;protein homodimerization activity;sulfate adenylyltransferase (ATP) activity	sulfate adenylyltransferase complex (ATP)	Metabolic pathways;Purine metabolism;Selenocompound metabolism;Sulfur metabolism	Monobactam biosynthesis;Purine metabolism;Selenocompound metabolism;Sulfur metabolism	Transport and synthesis of PAPS			0.00030021	0.000309119	11	9	11	10	9	10	10	9	10	10	8	10	10	8	0.0718923	0.0308193	0.0207096	0.105568	20.0449	20.1319	20.0211	19.9992	14	4	5	5	0.893389	0.492351	0.864523	0.324642	0.154363	0.813069	20.1751	20.107	20.1635	20.0822	20.0342	20.0308	20.0109	19.975	20.0545	19.7536	20.1455	19.9316	20.0796
	1.21483	0.242984	Q60972	Rbbp4	RBBP4	Histone-binding protein RBBP4	Color2 [DarkGray]				cell cycle;chromatin assembly;chromatin remodeling;DNA replication;DNA replication-dependent nucleosome assembly;DNA replication-independent nucleosome assembly	DNA-dependent ATPase activity;histone deacetylase binding;RNA polymerase II proximal promoter sequence-specific DNA binding	CAF-1 complex;cytosol;ESC/E(Z) complex;nuclear chromatin;nucleoplasm;nucleus;NuRD complex;NURF complex;protein-containing complex	Cellular senescence	Cellular senescence;Chromosome and associated proteins				0.00030021	0.000309119	2	2	2	2	2	2	2	2	2	2	2	2	2	2	0.0941816	0.133343	0.0421398	0.0741886	21.2269	21.1126	21.2357	21.3097	14	4	5	5	1.27345	0.306942	1.21483	0.153939	-0.242984	-1.18196	21.1559	21.2588	20.8112	21.2244	21.3343	21.1717	21.2277	21.2168	21.2278	21.3895	21.3393	21.2937	21.3996
	0.951706	0.149207	Q60973	Rbbp7	RBBP7	Histone-binding protein RBBP7	Color2 [DarkGray]				cellular heat acclimation;chromatin remodeling;DNA replication;negative regulation of cell growth;negative regulation of transcription by RNA polymerase II;negative regulation of transcription, DNA-templated;response to steroid hormone	RNA binding	cytosol;ESC/E(Z) complex;nucleoplasm;nucleus;NuRD complex		Chromosome and associated proteins	Deposition of new CENPA-containing nucleosomes at the centromere;HATs acetylate histones;HDACs deacetylate histones;Neddylation;Oxidative Stress Induced Senescence;PKMTs methylate histone lysines;PRC2 methylates histones and DNA;Regulation of PTEN gene transcription;Regulation of TP53 Activity through Acetylation;RMTs methylate histone arginines;RNA Polymerase I Transcription Initiation;Transcriptional Regulation by E2F6			0.00124922	0.0111364	1	1	1	1	1	1	1	1	1	1	1	1	1	1	0.103658	0.0675583	0.0978906	0.0800651	19.5425	19.5109	19.4437	19.6666	14	4	5	5	1.11631	0.33882	0.951706	0.313166	-0.149207	-0.828509	19.4567	19.5289	19.4198	19.638	19.6201	19.365	19.4677	19.2488	19.5171	19.8486	19.5664	19.6273	19.598
	2.12766	-0.261168	Q60996	Ppp2r5c	2A5G	Serine/threonine-protein phosphatase 2A 56 kDa regulatory subunit gamma isoform	Color2 [DarkGray]				negative regulation of cell proliferation;proteasome-mediated ubiquitin-dependent protein catabolic process;protein dephosphorylation;regulation of protein autophosphorylation;signal transduction	protein phosphatase activator activity	chromosome, centromeric region;cytosol;Golgi apparatus;nucleoplasm;nucleus;protein phosphatase type 2A complex	Adrenergic signaling in cardiomyocytes;AMPK signaling pathway;Dopaminergic synapse;Human papillomavirus infection;mRNA surveillance pathway;Oocyte meiosis;PI3K-Akt signaling pathway;Sphingolipid signaling pathway	Adrenergic signaling in cardiomyocytes;AMPK signaling pathway;Chromosome and associated proteins;Dopaminergic synapse;Human papillomavirus infection;mRNA surveillance pathway;Oocyte meiosis;PI3K-Akt signaling pathway;Protein phosphatases and associated proteins;Sphingolipid signaling pathway	Amplification of signal from unattached kinetochores via a MAD2 inhibitory signal;Beta-catenin phosphorylation cascade;CTLA4 inhibitory signaling;Degradation of beta-catenin by the destruction complex;Disassembly of the destruction complex and recruitment of AXIN to the membrane;Mitotic Prometaphase;Negative regulation of MAPK pathway;PI5P, PP2A and IER3 Regulate PI3K/AKT Signaling;Platelet sensitization by LDL;RAF activation;Regulation of TP53 Degradation;Resolution of Sister Chromatid Cohesion;RHO GTPases Activate Formins;Separation of Sister Chromatids			0.00030021	0.000309119	6	5	6	6	6	5	6	5	6	5	6	5	6	5	0.0845259	0.018544	0.0461623	0.0828914	19.3144	19.4469	19.3137	19.2091	14	4	5	5	2.36169	0.22407	2.12766	0.0876042	0.261168	1.57374	19.4319	19.4725	19.4662	19.4169	19.2876	19.3099	19.4203	19.2424	19.3084	19.0138	19.2481	19.3133	19.1675
	0.486199	-0.111105	Q61024	Asns	ASNS	Asparagine synthetase [glutamine-hydrolyzing]	Color2 [DarkGray]				asparagine biosynthetic process;cellular response to glucose starvation;cellular response to hormone stimulus;glutamine metabolic process;L-asparagine biosynthetic process;liver development;negative regulation of apoptotic process;positive regulation of mitotic cell cycle;response to amino acid;response to follicle-stimulating hormone;response to light stimulus;response to mechanical stimulus;response to methotrexate;response to toxic substance	asparagine synthase (glutamine-hydrolyzing) activity;ATP binding;cofactor binding;protein homodimerization activity	cytosol	Alanine, aspartate and glutamate metabolism;Biosynthesis of amino acids;Metabolic pathways	Alanine, aspartate and glutamate metabolism;Peptidases	Amino acid synthesis and interconversion (transamination)			0.00030021	0.000309119	14	13	12	12	12	14	11	12	10	11	9	12	13	13	0.0996676	0.0394029	0.101051	0.139376	21.1156	21.1237	21.156	21.0685	14	4	5	5	0.421199	0.594285	0.486199	0.549429	0.111105	0.544649	21.1639	21.0742	21.1813	21.0757	21.238	21.277	21.1809	21.1979	20.8863	20.7167	21.1491	21.0679	21.1168
	0.149173	-0.132855	Q61029	Tmpo	LAP2B	Lamina-associated polypeptide 2, isoforms beta/delta/epsilon/gamma	Color2 [DarkGray]				regulation of transcription, DNA-templated	DNA binding	chromatin;integral component of membrane;nuclear envelope;nuclear inner membrane;nuclear membrane;nucleus			Depolymerisation of the Nuclear Lamina			0.00030021	0.000309119	4	4	4	3	4	4	4	4	3	4	4	2	3	2	0.301265	0.141757	0.276969	0.456315	19.1773	19.2611	19.1742	19.1132	14	4	5	5	0.0396738	0.889967	0.149173	0.766774	0.132855	0.3021	19.2533	19.5135	19.2638	19.0137	19.2634	18.8055	19.2748	18.8009	19.7267	20.0544	18.8713	19.0307	18.5564
	0.427247	0.50448	Q61033	Tmpo	LAP2A	Lamina-associated polypeptide 2, isoforms alpha/zeta	Color2 [DarkGray]				regulation of transcription, DNA-templated	DNA binding;identical protein binding	chromatin;nuclear envelope;nuclear inner membrane;nuclear membrane;nucleus			Depolymerisation of the Nuclear Lamina			0.00646507	0.015098	1	1	NaN	1	1	NaN	1	1	1	1	1	1	1	1	0.119475	0.0267293	0.152722	0.0881823	18.62	18.5668	18.7361	18.559	12	3	4	5	0.179615	0.543547	0.427247	0.329569	-0.50448	-0.806871	18.5557	16.4877	18.5353	18.6095	16.9167	18.5602	18.6066	18.748	19.0293	18.7251	18.3642	18.5503	18.5666
	0.0815362	-0.0273223	Q61035	Hars1	HARS1	Histidine--tRNA ligase, cytoplasmic	Color2 [DarkGray]				histidyl-tRNA aminoacylation;mitochondrial translation	ATP binding;histidine-tRNA ligase activity;identical protein binding	cytoplasm;cytosol;mitochondrion	Aminoacyl-tRNA biosynthesis	Amino acid related enzymes;Aminoacyl-tRNA biosynthesis;Transfer RNA biogenesis				0.00030021	0.000309119	11	11	11	11	11	11	11	11	11	11	10	11	11	11	0.0806603	0.0266073	0.0523983	0.133179	22.3697	22.3628	22.3895	22.3553	14	4	5	5	0.0700728	0.919187	0.0815362	0.914551	0.0273223	0.123639	22.3893	22.3053	22.3734	22.3833	22.3071	22.437	22.3909	22.4873	22.3254	21.9811	22.4059	22.4668	22.4882
	2.12572	0.217545	Q61036	Pak3	PAK3	Serine/threonine-protein kinase PAK 3	Color2 [DarkGray]				activation of protein kinase activity;axonogenesis;cell migration;cellular response to organic cyclic compound;dendrite development;dendritic spine development;dendritic spine morphogenesis;positive regulation of dendritic spine morphogenesis;positive regulation of DNA biosynthetic process;positive regulation of fibroblast migration;positive regulation of neuron apoptotic process;protein phosphorylation;regulation of actin cytoskeleton organization;regulation of actin filament polymerization;regulation of axonogenesis;regulation of MAPK cascade;regulation of neuron projection development;signal transduction by protein phosphorylation;stress-activated protein kinase signaling cascade	ATP binding;GTPase binding;MAP kinase kinase activity;metal ion binding;protein kinase activity;protein serine/threonine kinase activity;Rac GTPase binding;Rho GTPase binding;SH3 domain binding	cytoplasm;cytosol;endosome;glutamatergic synapse;postsynaptic density	Axon guidance;ErbB signaling pathway;Focal adhesion;Human immunodeficiency virus 1 infection;Ras signaling pathway;Regulation of actin cytoskeleton;Renal cell carcinoma;T cell receptor signaling pathway	Axon guidance;ErbB signaling pathway;Focal adhesion;Human immunodeficiency virus 1 infection;Protein kinases;Ras signaling pathway;Regulation of actin cytoskeleton;Renal cell carcinoma;T cell receptor signaling pathway	CD209 (DC-SIGN) signaling;CD28 dependent Vav1 pathway;Ephrin signaling;Generation of second messenger molecules;MAPK6/MAPK4 signaling;RHO GTPases activate PAKs;Sema3A PAK dependent Axon repulsion;VEGFR2 mediated vascular permeability			0.00030021	0.000309119	4	3	4	3	4	4	4	4	4	3	3	4	4	3	0.0798212	0.0459379	0.0517811	0.0541612	20.6532	20.5135	20.6827	20.7354	14	4	5	5	2.24815	0.253797	2.12572	0.110632	-0.217545	-1.40359	20.5892	20.5346	20.4305	20.4995	20.6677	20.7836	20.6303	20.7304	20.6014	20.699	20.8595	20.7031	20.6624
	1.75772	-0.355249	Q61037	Tsc2	TSC2	Tuberin	Color2 [DarkGray]				aging;anoikis;cell projection organization;cellular response to insulin stimulus;establishment of cell polarity;establishment of protein localization;glucose import;heart development;insulin-like growth factor receptor signaling pathway;negative regulation of axonogenesis;negative regulation of cell proliferation;negative regulation of cell size;negative regulation of epithelial cell proliferation;negative regulation of epithelial to mesenchymal transition;negative regulation of fibroblast proliferation;negative regulation of insulin receptor signaling pathway;negative regulation of macroautophagy;negative regulation of MAP kinase activity;negative regulation of phosphatidylinositol 3-kinase signaling;negative regulation of pinocytosis;negative regulation of protein kinase activity;negative regulation of protein kinase B signaling;negative regulation of protein phosphorylation;negative regulation of TOR signaling;negative regulation of TORC1 signaling;negative regulation of vascular endothelial cell proliferation;negative regulation of Wnt signaling pathway;neural tube closure;phosphatidylinositol 3-kinase signaling;positive chemotaxis;positive regulation of autophagy;positive regulation of cell adhesion;positive regulation of dendritic spine development;positive regulation of fibroblast migration;positive regulation of macroautophagy;positive regulation of neuron projection development;positive regulation of transcription by RNA polymerase II;protein heterooligomerization;protein homooligomerization;protein import into nucleus;protein kinase B signaling;protein localization;protein localization to cell surface;protein transport into plasma membrane raft;regulation of cell cycle;regulation of endocytosis;regulation of insulin receptor signaling pathway;regulation of postsynapse organization;regulation of small GTPase mediated signal transduction;response to hypoxia;signal transduction;social behavior	14-3-3 protein binding;GTPase activator activity;Hsp90 protein binding;phosphatase binding;protein heterodimerization activity;protein homodimerization activity;protein N-terminus binding;small GTPase binding	caveola;cell projection;cytoplasm;cytoskeleton;cytosol;dendrite;glutamatergic synapse;growth cone;intracellular membrane-bounded organelle;lysosome;membrane;membrane raft;neuron projection;neuronal cell body;nucleus;perinuclear region of cytoplasm;postsynaptic density;protein-containing complex;synapse;TSC1-TSC2 complex						0.00030021	0.000309119	6	6	6	6	5	6	6	6	6	5	5	5	6	6	0.122958	0.0617077	0.0810808	0.137286	18.8226	18.9696	18.8606	18.667	14	4	5	5	1.85232	0.182808	1.75772	0.07171	0.355249	1.69722	18.8962	19.0158	19.0717	18.8946	18.7552	18.9321	19.0063	18.7302	18.879	18.3294	18.7814	18.7169	18.6296
	1.36197	0.196509	Q61074	Ppm1g	PPM1G	Protein phosphatase 1G	Color2 [DarkGray]				cell cycle arrest;peptidyl-threonine dephosphorylation;protein dephosphorylation	magnesium-dependent protein serine/threonine phosphatase activity;metal ion binding;phosphoprotein phosphatase activity;protein serine/threonine phosphatase activity	membrane;nucleoplasm;nucleus		Protein phosphatases and associated proteins				0.00030021	0.000309119	6	6	6	6	6	5	6	6	6	6	6	6	5	5	0.0826043	0.0867988	0.0555575	0.0540158	20.6908	20.5591	20.729	20.7581	14	4	5	5	1.46045	0.322306	1.36197	0.174497	-0.196509	-1.10995	20.4723	20.6215	20.4393	20.7033	20.645	20.6484	20.7586	20.7632	20.8297	20.7225	20.8464	20.8093	20.6442
	0.859351	-0.0801706	Q61081	Cdc37	CDC37	Hsp90 co-chaperone Cdc37	Color2 [DarkGray]				positive regulation of mitophagy in response to mitochondrial depolarization;posttranscriptional regulation of gene expression;protein folding;protein stabilization;regulation of interferon-gamma-mediated signaling pathway;regulation of protein kinase activity;regulation of type I interferon-mediated signaling pathway	chaperone binding;heat shock protein binding;Hsp90 protein binding;kinase binding;mitogen-activated protein kinase kinase kinase binding;protein C-terminus binding;protein kinase B binding;protein kinase binding;protein tyrosine kinase activity;scaffold protein binding;unfolded protein binding	chaperone complex;cytoplasm;cytosol;HSP90-CDC37 chaperone complex;protein-containing complex;ruffle membrane	PI3K-Akt signaling pathway	Chaperones and folding catalysts;Glycosaminoglycan binding proteins;Mitochondrial biogenesis;PI3K-Akt signaling pathway	Downregulation of ERBB2 signaling;Signaling by ERBB2			0.00030021	0.000309119	6	6	6	6	6	6	6	6	6	6	5	5	5	6	0.0428003	0.0317202	0.0260674	0.0517446	21.5703	21.6224	21.5452	21.5536	14	4	5	5	0.930315	0.681757	0.859351	0.548815	0.0801706	0.545744	21.5757	21.5932	21.6738	21.6468	21.5098	21.5454	21.5197	21.5457	21.6055	21.4434	21.5645	21.5216	21.6394
	1.45791	-0.363303	Q61120	Shc3	SHC3	SHC-transforming protein 3	Color2 [DarkGray]				central nervous system development;intracellular signal transduction;learning or memory;synaptic transmission, glutamatergic	phosphotyrosine residue binding;receptor tyrosine kinase binding	plasma membrane	Alcoholism;Bacterial invasion of epithelial cells;Breast cancer;Chemokine signaling pathway;Chronic myeloid leukemia;EGFR tyrosine kinase inhibitor resistance;Endocrine resistance;ErbB signaling pathway;Estrogen signaling pathway;Focal adhesion;Gastric cancer;Glioma;Hepatocellular carcinoma;Insulin signaling pathway;Natural killer cell mediated cytotoxicity;Neurotrophin signaling pathway;Phospholipase D signaling pathway;Prolactin signaling pathway;Ras signaling pathway;Relaxin signaling pathway	Alcoholism;Bacterial invasion of epithelial cells;Breast cancer;Chemokine signaling pathway;Chronic myeloid leukemia;EGFR tyrosine kinase inhibitor resistance;Endocrine resistance;ErbB signaling pathway;Estrogen signaling pathway;Focal adhesion;Gastric cancer;Glioma;Hepatocellular carcinoma;Insulin signaling pathway;Natural killer cell mediated cytotoxicity;Neurotrophin signaling pathway;Phospholipase D signaling pathway;Prolactin signaling pathway;Ras signaling pathway;Relaxin signaling pathway	RAF/MAP kinase cascade;RET signaling;Signalling to RAS			0.00030021	0.00102485	2	1	1	1	2	1	1	2	2	2	2	2	1	2	0.151104	0.0569011	0.102385	0.151243	19.326	19.5702	19.248	19.2087	14	4	5	5	1.5743	0.185266	1.45791	0.0904978	0.363303	1.55405	19.6035	19.55	19.4666	19.6608	19.2496	19.0354	19.1775	19.405	19.3724	18.8981	19.1304	19.3025	19.4967
	0.571368	0.582675	Q61129	Cfi	CFAI	Complement factor I	Color2 [DarkGray]				complement activation, classical pathway;innate immune response	metal ion binding;scavenger receptor activity;serine-type endopeptidase activity	extracellular space;membrane;nucleus	Complement and coagulation cascades;Staphylococcus aureus infection	Complement and coagulation cascades;Exosome;Peptidases;Staphylococcus aureus infection	Regulation of Complement cascade			0.000523286	0.00102485	2	2	1	1	1	1	1	1	2	2	2	1	1	1	0.553412	0.21973	0.476521	0.679248	18.2428	17.9314	18.3238	18.4109	14	4	5	5	0.287686	0.41328	0.571368	0.206978	-0.582675	-1.00865	18.1755	17.4255	17.9596	18.165	18.5089	17.4135	17.6672	18.8959	19.1336	19.7465	18.4239	17.6366	18.2491
	0.354945	-0.0761218	Q61137	Astn1	ASTN1	Astrotactin-1	Color2 [DarkGray]				cell migration;cell-cell adhesion;locomotory behavior;neuron cell-cell adhesion;neuron migration		clathrin-coated vesicle;endosome;external side of plasma membrane;integral component of membrane;perikaryon						0.00030021	0.000309119	6	6	6	6	3	5	6	6	6	5	3	4	4	4	0.134097	0.0821233	0.09583	0.153348	18.7961	18.7104	18.9479	18.7128	14	4	5	5	1.8898	0.188351	0.354945	0.686667	0.0761218	0.395608	18.6485	18.8236	18.7961	18.5735	18.8104	18.8282	19.1448	18.9648	18.9911	18.8238	18.5427	18.6583	18.5123
	0.132143	-0.0388994	Q61140	Bcar1	BCAR1	Breast cancer anti-estrogen resistance protein 1	Color2 [DarkGray]				actin cytoskeleton organization;actin filament organization;actin filament reorganization;antigen receptor-mediated signaling pathway;B cell receptor signaling pathway;cell adhesion;cell chemotaxis;cell migration;cellular response to endothelin;cellular response to hepatocyte growth factor stimulus;cellular response to nitric oxide;epidermal growth factor receptor signaling pathway;G protein-coupled receptor signaling pathway;hepatocyte growth factor receptor signaling pathway;insulin receptor signaling pathway;integrin-mediated signaling pathway;negative regulation of substrate adhesion-dependent cell spreading;neurotrophin TRK receptor signaling pathway;platelet-derived growth factor receptor signaling pathway;positive regulation of cell migration;positive regulation of endothelial cell migration;vascular endothelial growth factor receptor signaling pathway	protein domain specific binding;protein kinase binding;SH3 domain binding	actin cytoskeleton;cytoplasm;cytosol;focal adhesion;lamellipodium;plasma membrane;ruffle	Bacterial invasion of epithelial cells;Chemokine signaling pathway;Focal adhesion;Human cytomegalovirus infection;Leukocyte transendothelial migration;Rap1 signaling pathway;Regulation of actin cytoskeleton;Yersinia infection	Bacterial invasion of epithelial cells;Chemokine signaling pathway;Focal adhesion;Human cytomegalovirus infection;Leukocyte transendothelial migration;Rap1 signaling pathway;Regulation of actin cytoskeleton;Yersinia infection	Downstream signal transduction;p130Cas linkage to MAPK signaling for integrins;PTK6 Regulates RHO GTPases, RAS GTPase and MAP kinases;VEGFA-VEGFR2 Pathway			0.00030021	0.000309119	5	5	4	5	4	4	4	5	5	4	4	5	3	4	0.0886248	0.0725537	0.0932143	0.111733	19.2463	19.2453	19.268	19.2255	14	4	5	5	0.0810608	0.902816	0.132143	0.86644	0.0388994	0.184481	19.0993	19.2662	19.2603	19.3553	19.0698	19.195	19.3796	19.4012	19.2943	18.9208	19.357	19.2729	19.2749
	0.790624	0.246153	Q61142	Spin1	SPIN1	Spindlin-1	Color2 [DarkGray]				chromatin organization;female meiotic nuclear division;multicellular organism development;positive regulation of transcription, DNA-templated;positive regulation of Wnt signaling pathway;rRNA transcription;Wnt signaling pathway	DNA binding;methylated histone binding	cytosol;nuclear membrane;nucleolus;nucleoplasm;nucleus;spindle						0.00030021	0.000309119	4	3	4	3	3	4	4	3	3	4	4	4	4	3	0.131768	0.0810717	0.0707525	0.157588	19.644	19.4758	19.6952	19.7273	14	4	5	5	0.820206	0.33876	0.790624	0.228636	-0.246153	-0.967649	19.3187	19.5128	19.4688	19.603	19.7207	19.6808	19.849	19.5795	19.6462	19.9542	19.8635	19.7586	19.3116
	0.770988	0.56004	Q61147	Cp	CERU	Ceruloplasmin	Color2 [DarkGray]				cellular iron ion homeostasis;copper ion transport;response to copper ion	chaperone binding;copper ion binding;ferroxidase activity;oxidoreductase activity, oxidizing metal ions	anchored component of plasma membrane;extracellular space	Ferroptosis;Porphyrin and chlorophyll metabolism	Exosome;Ferroptosis;Porphyrin and chlorophyll metabolism	Iron uptake and transport;Metal ion SLC transporters;Post-translational protein phosphorylation;Regulation of Insulin-like Growth Factor (IGF) transport and uptake by Insulin-like Growth Factor Binding Proteins (IGFBPs)			0.00030021	0.000309119	12	10	9	9	8	8	6	8	10	10	11	10	8	10	0.457107	0.219189	0.362846	0.55077	19.8077	19.6792	19.6563	20.062	14	4	5	5	0.591787	0.250239	0.770988	0.144412	-0.56004	-1.22103	20.0571	19.5487	19.3243	19.7868	19.9136	18.8887	19.1848	20.1454	20.1491	21.1656	20.1916	19.8032	19.7967
	1.02117	-0.285724	Q61151	Ppp2r5e	2A5E	Serine/threonine-protein phosphatase 2A 56 kDa regulatory subunit epsilon isoform	Color2 [DarkGray]				protein dephosphorylation;regulation of protein autophosphorylation;signal transduction	protein phosphatase activator activity	cytoplasm;cytosol;nucleus;protein phosphatase type 2A complex	Adrenergic signaling in cardiomyocytes;AMPK signaling pathway;Dopaminergic synapse;Human papillomavirus infection;mRNA surveillance pathway;Oocyte meiosis;PI3K-Akt signaling pathway;Sphingolipid signaling pathway	Adrenergic signaling in cardiomyocytes;AMPK signaling pathway;Chromosome and associated proteins;Dopaminergic synapse;Human papillomavirus infection;mRNA surveillance pathway;Oocyte meiosis;PI3K-Akt signaling pathway;Protein phosphatases and associated proteins;Sphingolipid signaling pathway	Amplification of signal from unattached kinetochores via a MAD2 inhibitory signal;Beta-catenin phosphorylation cascade;CTLA4 inhibitory signaling;Degradation of beta-catenin by the destruction complex;Disassembly of the destruction complex and recruitment of AXIN to the membrane;Mitotic Prometaphase;Negative regulation of MAPK pathway;PI5P, PP2A and IER3 Regulate PI3K/AKT Signaling;Platelet sensitization by LDL;RAF activation;Resolution of Sister Chromatid Cohesion;RHO GTPases Activate Formins;Separation of Sister Chromatids			0.00030021	0.000309119	3	3	3	3	3	3	3	3	2	2	1	3	3	3	0.141011	0.152198	0.105889	0.141426	19.2831	19.4014	19.3102	19.1613	14	4	5	5	0.887974	0.310436	1.02117	0.156377	0.285724	1.16896	19.3611	19.3052	19.7034	19.236	19.1771	19.2288	19.4142	19.2108	19.5201	19.4051	18.9412	19.0538	19.0628
	0.921913	-0.354263	Q61165	Slc9a1	SL9A1	Sodium/hydrogen exchanger 1	Color2 [DarkGray]				cardiac muscle cell contraction;cardiac muscle cell differentiation;cellular response to acidic pH;cellular response to antibiotic;cellular response to cold;cellular response to electrical stimulus;cellular response to epinephrine stimulus;cellular response to hypoxia;cellular response to insulin stimulus;cellular sodium ion homeostasis;negative regulation of apoptotic process;neuron death;positive regulation of action potential;positive regulation of apoptotic process;positive regulation of calcineurin-NFAT signaling cascade;positive regulation of calcium:sodium antiporter activity;positive regulation of cardiac muscle hypertrophy;positive regulation of cell growth;positive regulation of intracellular signal transduction;positive regulation of mitochondrial membrane permeability;positive regulation of the force of heart contraction;positive regulation of transcription by RNA polymerase II;potassium ion transmembrane transport;protein complex oligomerization;proton transmembrane transport;regulation of cardiac muscle contraction by calcium ion signaling;regulation of intracellular pH;regulation of pH;regulation of sensory perception of pain;regulation of the force of heart contraction;regulation of the force of heart contraction by cardiac conduction;response to acidic pH;response to muscle stretch;response to organic cyclic compound;sodium ion export across plasma membrane;sodium ion import across plasma membrane;sodium ion transport	calcium-dependent protein binding;calmodulin binding;potassium:proton antiporter activity;protein phosphatase 2B binding;sodium:proton antiporter activity	apical plasma membrane;basolateral plasma membrane;cation-transporting ATPase complex;cell surface;cytoplasm;endoplasmic reticulum;endoplasmic reticulum membrane;integral component of plasma membrane;intercalated disc;membrane;membrane raft;mitochondrion;nucleoplasm;perinuclear region of cytoplasm;plasma membrane;sarcolemma;T-tubule	Adrenergic signaling in cardiomyocytes;Apelin signaling pathway;Bile secretion;cAMP signaling pathway;Cardiac muscle contraction;Gastric acid secretion;Pancreatic secretion;Proteoglycans in cancer;Regulation of actin cytoskeleton;Salivary secretion;Thyroid hormone signaling pathway	Adrenergic signaling in cardiomyocytes;Apelin signaling pathway;Bile secretion;cAMP signaling pathway;Cardiac muscle contraction;Gastric acid secretion;Pancreatic secretion;Protein phosphatases and associated proteins;Proteoglycans in cancer;Regulation of actin cytoskeleton;Salivary secretion;Thyroid hormone signaling pathway;Transporters	Hyaluronan uptake and degradation;Sodium/Proton exchangers			0.00145455	0.00102485	2	2	2	2	2	2	2	1	2	2	1	2	2	1	0.17305	0.105029	0.116957	0.237172	18.6215	18.8049	18.6323	18.4639	14	4	5	5	0.783844	0.29016	0.921913	0.149755	0.354263	1.19947	18.9818	18.8736	18.7135	18.6507	18.5476	18.3839	18.782	18.6483	18.7998	18.9785	18.3676	18.1768	18.2796
	0.156268	0.028172	Q61166	Mapre1	MARE1	Microtubule-associated protein RP/EB family member 1	Color2 [DarkGray]				cell division;cell migration;negative regulation of microtubule polymerization;positive regulation of microtubule plus-end binding;positive regulation of microtubule polymerization;protein localization to microtubule;protein localization to microtubule plus-end;regulation of microtubule polymerization or depolymerization;spindle assembly	identical protein binding;microtubule binding;microtubule plus-end binding;protein kinase binding	cell projection;cell projection membrane;centrosome;cortical microtubule cytoskeleton;cytoplasmic microtubule;focal adhesion;Golgi apparatus;microtubule;microtubule cytoskeleton;microtubule organizing center;microtubule plus-end;spindle midzone		Chromosome and associated proteins;Cytoskeleton proteins	Amplification of signal from unattached kinetochores via a MAD2 inhibitory signal;Anchoring of the basal body to the plasma membrane;AURKA Activation by TPX2;Loss of Nlp from mitotic centrosomes;Mitotic Prometaphase;Recruitment of mitotic centrosome proteins and complexes;Recruitment of NuMA to mitotic centrosomes;Regulation of PLK1 Activity at G2/M Transition;Resolution of Sister Chromatid Cohesion;RHO GTPases Activate Formins;Separation of Sister Chromatids;The role of GTSE1 in G2/M progression after G2 checkpoint			0.00030021	0.000309119	10	10	10	10	10	10	10	10	10	10	9	10	10	10	0.0753245	0.0659349	0.101499	0.0587325	23.0353	23.0034	23.0645	23.0316	14	4	5	5	0.124793	0.885178	0.156268	0.879605	-0.028172	-0.166562	23.0815	22.9502	23.0863	22.8955	22.9255	23.1102	23.111	22.9146	23.2613	22.8946	23.0989	23.0204	23.1122
	2.55728	0.262467	Q61171	Prdx2	PRDX2	Peroxiredoxin-2	Color2 [DarkGray]				activation of MAPK activity;cell redox homeostasis;cellular response to oxidative stress;homeostasis of number of cells;hydrogen peroxide catabolic process;hydrogen peroxide metabolic process;negative regulation of extrinsic apoptotic signaling pathway;negative regulation of extrinsic apoptotic signaling pathway in absence of ligand;negative regulation of lipopolysaccharide-mediated signaling pathway;negative regulation of neuron apoptotic process;negative regulation of NF-kappaB transcription factor activity;negative regulation of reactive oxygen species metabolic process;negative regulation of T cell differentiation;positive regulation of blood coagulation;regulation of apoptotic process;regulation of hydrogen peroxide metabolic process;removal of superoxide radicals;respiratory burst involved in inflammatory response;response to lipopolysaccharide;response to oxidative stress;T cell proliferation;thymus development	antioxidant activity;peroxidase activity;selenium binding;thioredoxin peroxidase activity	cytosol;mitochondrion;myelin sheath		Exosome	Detoxification of Reactive Oxygen Species;TP53 Regulates Metabolic Genes			0.00030021	0.000309119	10	10	10	9	9	10	10	10	10	9	10	10	10	10	3.56604	2.17894	0.0954335	0.0739112	26.9351	27.8297	26.4442	26.5315	15	5	5	5	1.75525	0.248639	2.55728	0.0714113	-0.262467	-1.70649	26.2656	26.299	26.2418	26.4444	26.2722	26.414	26.3666	26.5979	26.5701	26.5011	26.5763	26.6417	26.5815
	0.335504	-0.0838299	Q61187	Tsg101	TS101	Tumor susceptibility gene 101 protein	Color2 [DarkGray]				cell cycle arrest;cell differentiation;cell division;endosome to lysosome transport;exosomal secretion;extracellular transport;keratinocyte differentiation;negative regulation of cell proliferation;negative regulation of epidermal growth factor receptor signaling pathway;negative regulation of epidermal growth factor-activated receptor activity;negative regulation of transcription, DNA-templated;positive regulation of exosomal secretion;positive regulation of ubiquitin-dependent endocytosis;positive regulation of viral budding via host ESCRT complex;positive regulation of viral process;positive regulation of viral release from host cell;protein monoubiquitination;protein transport;regulation of cell growth;regulation of extracellular exosome assembly;regulation of MAP kinase activity;regulation of viral budding via host ESCRT complex;ubiquitin-dependent protein catabolic process via the multivesicular body sorting pathway;viral budding	calcium-dependent protein binding;nuclear receptor transcription coactivator activity;protein homodimerization activity;protein-containing complex binding;transcription corepressor activity;ubiquitin binding;ubiquitin protein ligase binding;virion binding	cytoplasm;cytosol;early endosome;early endosome membrane;endosome;endosome membrane;ESCRT I complex;extracellular exosome;Flemming body;late endosome;late endosome membrane;microtubule organizing center;nucleolus;nucleus;plasma membrane	Endocytosis	Endocytosis;Exosome;Membrane trafficking	Endosomal Sorting Complex Required For Transport (ESCRT)			0.00030021	0.000309119	5	5	4	4	4	3	4	3	3	2	2	4	4	3	0.0815286	0.0770027	0.0687641	0.107116	20.7585	20.7946	20.7641	20.7239	14	4	5	5	0.170277	0.827336	0.335504	0.676721	0.0838299	0.405618	20.6645	20.7766	20.9338	20.8036	20.6218	20.6972	20.8639	20.8222	20.8155	20.4635	20.7363	20.7395	20.9037
	0.0206108	0.0707994	Q61189	Clns1a	ICLN	Methylosome subunit pICln	Color2 [DarkGray]				cell volume homeostasis;chloride transport;negative regulation of cell volume;spliceosomal snRNP assembly	protein heterodimerization activity	cytoskeleton;cytosol;methylosome;nucleoplasm;nucleus;pICln-Sm protein complex;plasma membrane						0.00030021	0.000585995	3	NaN	2	2	3	2	1	2	3	3	NaN	2	2	3	0.130901	0.0333515	0.164518	0.145381	20.697	20.6521	20.6771	20.7556	12	3	5	4	0.22206	0.44238	0.0206108	0.963686	-0.0707994	-0.055817	17.5686	20.5968	20.6874	20.6722	20.4948	20.7031	20.3714	20.8975	20.9186	17.3277	20.7113	20.7371	21.0321
	1.20448	0.0806198	Q61191	Hcfc1	HCFC1	Host cell factor 1	Color2 [DarkGray]				blastocyst hatching;cell cycle;cellular response to organic cyclic compound;histone H4-K16 acetylation;histone H4-K5 acetylation;histone H4-K8 acetylation;negative regulation of transcription by RNA polymerase II;positive regulation of gene expression;positive regulation of transcription, DNA-templated;protein stabilization;regulation of protein complex assembly;regulation of transcription, DNA-templated;release from viral latency	activating transcription factor binding;chromatin binding;DNA-binding transcription activator activity, RNA polymerase II-specific;histone acetyltransferase activity (H4-K16 specific);histone acetyltransferase activity (H4-K5 specific);histone acetyltransferase activity (H4-K8 specific);identical protein binding;protein binding, bridging;sequence-specific double-stranded DNA binding;transcription coactivator activity	Ada2/Gcn5/Ada3 transcription activator complex;axon;collagen-containing extracellular matrix;cytoplasm;dendrite;histone acetyltransferase complex;MLL1 complex;neuronal cell body;nucleus;protein-containing complex;SAGA-type complex;Set1C/COMPASS complex	Herpes simplex virus 1 infection	Chromosome and associated proteins;Herpes simplex virus 1 infection;Mitochondrial biogenesis;Protein phosphatases and associated proteins	HATs acetylate histones;UCH proteinases			0.00030021	0.000309119	16	14	16	16	16	15	14	16	16	14	13	15	16	15	0.0452454	0.0278477	0.0368519	0.0348192	21.3729	21.3494	21.3318	21.4328	14	4	5	5	1.37975	0.59141	1.20448	0.504876	-0.0806198	-0.595876	21.2891	21.3769	21.3704	21.3611	21.3519	21.2611	21.4032	21.3387	21.3043	21.4295	21.5013	21.4293	21.3601
	1.74837	0.373074	Q61205	Pafah1b3	PA1B3	Platelet-activating factor acetylhydrolase IB subunit alpha1	Color2 [DarkGray]				brain development;lipid catabolic process;spermatogenesis	1-alkyl-2-acetylglycerophosphocholine esterase activity;identical protein binding;platelet-activating factor acetyltransferase activity;protein heterodimerization activity	cytoplasm;cytosol	Ether lipid metabolism;Metabolic pathways	Ether lipid metabolism	COPI-independent Golgi-to-ER retrograde traffic			0.00030021	0.000309119	12	12	9	11	12	10	12	11	11	11	12	11	12	12	0.137133	0.0441047	0.022004	0.133942	23.9929	23.7532	24.052	24.1255	14	4	5	5	2.33897	0.152275	1.74837	0.0697381	-0.373074	-1.73196	23.6734	23.821	23.784	23.7344	24.051	24.0446	24.1031	24.0445	24.0168	23.889	24.3832	24.2283	24.0046
	2.12659	0.260088	Q61206	Pafah1b2	PA1B2	Platelet-activating factor acetylhydrolase IB subunit alpha2	Color2 [DarkGray]				brain development;lipid catabolic process;positive regulation of macroautophagy;spermatogenesis	1-alkyl-2-acetylglycerophosphocholine esterase activity;platelet-activating factor acetyltransferase activity;protein heterodimerization activity;protein homodimerization activity	cytoplasm;cytosol;fibrillar center;nucleolus;plasma membrane	Ether lipid metabolism;Metabolic pathways	Ether lipid metabolism	COPI-independent Golgi-to-ER retrograde traffic;Neutrophil degranulation			0.00030021	0.000309119	5	5	4	4	4	5	4	5	4	4	5	5	4	5	0.0932338	0.0639387	0.072957	0.0644392	24.7051	24.5812	24.688	24.8213	14	4	5	5	1.90225	0.2412	2.12659	0.0890611	-0.260088	-1.56947	24.5749	24.6975	24.4727	24.5797	24.5275	24.6566	24.6842	24.7825	24.7891	24.9276	24.9019	24.8159	24.7199
	1.04206	-0.334616	Q61207	Psap	SAP	Prosaposin	Color2 [DarkGray]				adenylate cyclase-inhibiting G protein-coupled receptor signaling pathway;cellular response to organic substance;cochlea development;corneocyte development;cornified envelope assembly;developmental growth;epithelial cell differentiation involved in prostate gland development;galactosylceramide catabolic process;ganglioside GM1 transport to membrane;micturition;myelination;negative regulation of hydrogen peroxide-induced cell death;neuromuscular process controlling balance;positive regulation of hydrolase activity;positive regulation of MAPK cascade;prostate gland growth;regulation of lipid metabolic process;regulation of MAPK cascade;sensory perception of sound;sphingolipid metabolic process;walking behavior	beta-galactosidase activity;G protein-coupled receptor binding;ganglioside GM1 binding;ganglioside GM2 binding;ganglioside GM3 binding;ganglioside GP1c binding;ganglioside GT1b binding;identical protein binding;phospholipid binding;protease binding;protein homodimerization activity	cytoplasm;extracellular space;intracellular membrane-bounded organelle;lysosome;mitochondrion	Lysosome	Exosome;Lysosome	G alpha (i) signalling events;Glycosphingolipid metabolism;Neutrophil degranulation;Peptide ligand-binding receptors;Platelet degranulation			0.00030021	0.000309119	9	8	8	8	7	8	8	8	7	8	8	8	8	8	0.132965	0.0420055	0.0549244	0.204396	24.2305	24.3513	24.2888	24.0756	14	4	5	5	1.18352	0.231561	1.04206	0.137767	0.334616	1.2569	24.2759	24.3939	24.3281	24.4072	24.2518	24.2171	24.2463	24.4114	24.3176	23.896	24.3737	24.1727	23.6242
	0.125785	0.0515056	Q61210	Arhgef1	ARHG1	Rho guanine nucleotide exchange factor 1	Color2 [DarkGray]				G protein-coupled receptor signaling pathway;negative regulation of cell death;regulation of Rho protein signal transduction	G protein-coupled receptor binding;GTPase activator activity;Rho guanyl-nucleotide exchange factor activity	cytosol;plasma membrane	Human cytomegalovirus infection;Parathyroid hormone synthesis, secretion and action;Pathways in cancer;Platelet activation;Proteoglycans in cancer;Regulation of actin cytoskeleton;Vascular smooth muscle contraction;Yersinia infection	Human cytomegalovirus infection;Membrane trafficking;Parathyroid hormone synthesis, secretion and action;Pathways in cancer;Platelet activation;Proteoglycans in cancer;Regulation of actin cytoskeleton;Vascular smooth muscle contraction;Yersinia infection	G alpha (12/13) signalling events;NRAGE signals death through JNK;Rho GTPase cycle			0.000523286	0.000309119	3	3	3	3	3	3	3	3	3	3	2	3	3	3	0.123456	0.096567	0.0449721	0.197761	19.0115	19.017	18.9997	19.0188	14	4	5	5	0.0784406	0.892695	0.125785	0.852084	-0.0515056	-0.203228	19.2003	19.0404	18.9076	18.9197	18.9621	18.9264	18.9895	19.0263	19.0943	19.456	18.8842	18.8617	19.0721
	0.0370781	0.0180068	Q61211	Eif2d	EIF2D	Eukaryotic translation initiation factor 2D	Color2 [DarkGray]				formation of translation preinitiation complex;IRES-dependent viral translational initiation;ribosome disassembly	translation initiation factor activity	cytoplasm;cytosol;cytosolic small ribosomal subunit;nuclear body		Translation factors				0.0090654	0.015098	1	1	1	1	1	NaN	1	1	1	1	NaN	1	1	1	0.235544	0.123238	0.396718	0.194791	17.7121	17.8057	17.5255	17.8051	12	4	4	4	0.191653	0.584093	0.0370781	0.954847	-0.0180068	-0.0671742	17.8368	17.7024	18.0366	17.6472	17.7076	17.8054	17.912	18.0057	16.3789	17.8557	17.8723	17.4355	18.1315
	0.0154678	0.00858593	Q61214	Dyrk1a	DYR1A	Dual specificity tyrosine-phosphorylation-regulated kinase 1A	Color2 [DarkGray]				amyloid-beta formation;circadian rhythm;negative regulation of DNA damage response, signal transduction by p53 class mediator;negative regulation of microtubule polymerization;negative regulation of mRNA splicing, via spliceosome;peptidyl-serine phosphorylation;peptidyl-threonine phosphorylation;peptidyl-tyrosine autophosphorylation;peptidyl-tyrosine phosphorylation;positive regulation of protein deacetylation;positive regulation of RNA splicing;protein autophosphorylation;protein phosphorylation;regulation of alternative mRNA splicing, via spliceosome	actin binding;ATP binding;cytoskeletal protein binding;identical protein binding;non-membrane spanning protein tyrosine kinase activity;protein kinase activity;protein self-association;protein serine/threonine kinase activity;protein serine/threonine/tyrosine kinase activity;protein tyrosine kinase activity;tau protein binding;tubulin binding	axon;cytoplasm;cytoskeleton;dendrite;nuclear speck;nucleus;ribonucleoprotein complex		Membrane trafficking;Protein kinases	G0 and Early G1			0.00030021	0.000309119	2	2	2	2	2	2	2	2	2	2	2	2	2	2	0.154883	0.104655	0.133699	0.201222	19.0438	18.947	19.1431	19.022	14	4	5	5	0.390775	0.502289	0.0154678	0.982905	-0.00858593	-0.0298371	19.0387	19.0956	18.7502	18.9036	19.1688	19.3019	19.3569	18.9613	18.9266	18.449	19.1875	19.1362	19.0498
	0.112406	0.104156	Q61220	Nell2	NELL2	Protein kinase C-binding protein NELL2	Color2 [DarkGray]				development of secondary female sexual characteristics;neuron cellular homeostasis;positive regulation of hormone secretion;protein homotrimerization;regulation of growth	calcium ion binding;heparin binding;identical protein binding;protein kinase C binding	cytoplasm;dendrite;extracellular region;extracellular space;membrane;perikaryon						0.00379687	0.0126442	1	NaN	1	NaN	1	1	1	1	1	1	1	1	NaN	1	0.131893	0.0702444	0.0440973	0.193765	17.5567	17.438	17.6799	17.462	11	2	5	4	1.08054	0.173397	0.112406	0.825373	-0.104156	-0.234852	17.0159	17.5097	16.454	17.3662	17.694	17.7098	17.5971	17.6377	17.7606	17.1737	17.7641	16.5453	17.2792
	0.0690341	-0.0330391	Q61233	Lcp1	PLSL	Plastin-2	Color2 [DarkGray]				actin filament bundle assembly;actin filament network formation;animal organ regeneration;cell migration;extracellular matrix disassembly;positive regulation of podosome assembly;protein kinase A signaling;regulation of intracellular protein transport;response to wounding;T cell activation involved in immune response	actin filament binding;calcium ion binding;GTPase binding;identical protein binding;integrin binding	actin cytoskeleton;actin filament;actin filament bundle;cytoplasm;cytosol;filopodium;focal adhesion;perinuclear region of cytoplasm;phagocytic cup;plasma membrane;podosome;ruffle;ruffle membrane;stress fiber		Cytoskeleton proteins;Exosome				0.00030021	0.000309119	6	6	6	6	6	6	6	6	6	6	6	6	6	6	0.137132	0.0790411	0.0938631	0.210411	21.3196	21.3754	21.2733	21.3212	14	4	5	5	0.122084	0.810938	0.0690341	0.915814	0.0330391	0.121987	21.5213	21.3258	21.2575	21.3969	21.3407	21.1944	21.0694	21.3513	21.4107	21.7726	21.0873	21.1021	21.4075
	1.23257	-0.297892	Q61234	Snta1	SNTA1	Alpha-1-syntrophin	Color2 [DarkGray]				negative regulation of peptidyl-cysteine S-nitrosylation;neuromuscular junction development;regulation of heart rate;regulation of sodium ion transmembrane transport;regulation of vasoconstriction by circulating norepinephrine;regulation of ventricular cardiac muscle cell membrane repolarization;ventricular cardiac muscle cell action potential	actin binding;ATPase binding;calmodulin binding;ion channel binding;nitric-oxide synthase binding;PDZ domain binding;structural molecule activity	cell junction;cytoplasm;cytoskeleton;dystrophin-associated glycoprotein complex;neuromuscular junction;postsynaptic membrane;protein-containing complex;sarcolemma;synapse						0.00030021	0.000309119	7	7	6	7	7	7	7	7	6	7	7	7	7	7	0.12046	0.0380216	0.0607076	0.14001	19.7029	19.8927	19.6549	19.5992	14	4	5	5	1.38659	0.235114	1.23257	0.127515	0.297892	1.30781	19.9506	19.9016	19.8173	19.9014	19.7754	19.5769	19.609	19.7163	19.5967	19.2408	19.769	19.5986	19.771
	0.0796398	0.0531526	Q61235	Sntb2	SNTB2	Beta-2-syntrophin	Color2 [DarkGray]					actin binding;calmodulin binding;structural molecule activity	cell junction;cytoplasm;dystrophin-associated glycoprotein complex;microtubule;protein-containing complex;synapse;transport vesicle membrane						0.00646507	0.0224148	1	1	1	1	1	1	1	1	1	1	1	1	1	1	0.249546	0.0740464	0.25996	0.340114	18.4566	18.5261	18.3429	18.5145	14	4	5	5	0.236518	0.569574	0.0796398	0.88722	-0.0531526	-0.156075	18.6264	18.5456	18.37	18.5625	18.7449	18.0551	18.107	18.0688	18.7387	19.2344	18.3027	18.1888	18.5914
	0.607671	-0.115042	Q61239	Fnta	FNTA	Protein farnesyltransferase/geranylgeranyltransferase type-1 subunit alpha	Color2 [DarkGray]				negative regulation of apoptotic process;negative regulation of nitric-oxide synthase biosynthetic process;neurotransmitter receptor metabolic process;positive regulation of cell cycle;positive regulation of cell proliferation;positive regulation of deacetylase activity;positive regulation of nitric-oxide synthase biosynthetic process;positive regulation of tubulin deacetylation;protein farnesylation;protein geranylgeranylation;response to cytokine;response to inorganic substance;response to organic cyclic compound;skeletal muscle acetylcholine-gated channel clustering	acetylcholine receptor regulator activity;alpha-tubulin binding;CAAX-protein geranylgeranyltransferase activity;microtubule binding;protein farnesyltransferase activity;protein geranylgeranyltransferase activity;Rab geranylgeranyltransferase activity;receptor tyrosine kinase binding	CAAX-protein geranylgeranyltransferase complex;cytoplasm;microtubule associated complex;plasma membrane;protein farnesyltransferase complex	Terpenoid backbone biosynthesis	Prenyltransferases;Terpenoid backbone biosynthesis	Apoptotic cleavage of cellular proteins;Inactivation, recovery and regulation of the phototransduction cascade			0.00030021	0.000309119	6	6	6	6	6	5	6	6	6	6	6	6	6	6	0.0773963	0.0588757	0.0618665	0.095465	20.9597	21.0388	20.9359	20.9203	14	4	5	5	0.488644	0.632691	0.607671	0.493248	0.115042	0.606568	21.0792	20.94	21.1336	21.0022	20.9098	20.9848	20.7889	21.0216	20.9743	20.7948	21.0251	20.7834	21.0915
	1.08532	0.123296	Q61249	Igbp1	IGBP1	Immunoglobulin-binding protein 1	Color2 [DarkGray]				B cell activation;negative regulation of apoptotic signaling pathway;negative regulation of cysteine-type endopeptidase activity involved in apoptotic process;negative regulation of protein dephosphorylation;negative regulation of stress-activated MAPK cascade;negative regulation of transcription by RNA polymerase II;positive regulation of dephosphorylation;positive regulation of transcription by RNA polymerase II;regulation of microtubule-based movement;response to interleukin-1;response to tumor necrosis factor	mitogen-activated protein kinase kinase binding;protein domain specific binding;protein phosphatase 2A binding;protein phosphatase regulator activity;protein-containing complex binding	cytoplasm;cytosol;microtubule	Autophagy - animal;Autophagy - other	Autophagy - animal;Autophagy - other;Protein phosphatases and associated proteins				0.00030021	0.000309119	6	5	5	5	5	6	5	6	6	5	5	5	6	5	0.0714761	0.0731574	0.0860272	0.052616	19.5761	19.5167	19.5872	19.6126	14	4	5	5	0.553802	0.62902	1.08532	0.351306	-0.123296	-0.774793	19.5617	19.477	19.3916	19.6365	19.6453	19.4358	19.4676	19.7054	19.6818	19.577	19.706	19.6348	19.6422
	1.36817	-0.639368	Q61282	Acan	PGCA	Aggrecan core protein	Color2 [DarkGray]				cartilage condensation;cell adhesion;central nervous system development;chondrocyte development;collagen fibril organization;heart development;negative regulation of cell migration;proteoglycan biosynthetic process;skeletal system development	calcium ion binding;carbohydrate binding;hyaluronic acid binding	basement membrane;extracellular matrix;extracellular space;GABA-ergic synapse;glutamatergic synapse;neuron projection;neuronal cell body;perineuronal net;perisynaptic extracellular matrix		Glycosaminoglycan binding proteins;Lectins;Proteoglycans	Degradation of the extracellular matrix;ECM proteoglycans;Keratan sulfate biosynthesis;Keratan sulfate degradation			0.00030021	0.000309119	5	3	4	5	4	4	5	4	5	2	NaN	4	2	3	0.165526	0.13181	0.143638	0.0797656	18.1459	18.3808	18.0566	18.0228	13	4	5	4	1.38767	0.151052	1.36817	0.0655166	0.639368	1.82868	18.3564	18.1514	18.4011	18.6143	17.9183	18.2855	17.8633	18.2691	17.9468	17.0522	17.9259	17.9547	18.033
	0.537961	-0.988535	Q61285	Abcd2	ABCD2	ATP-binding cassette sub-family D member 2	Color2 [DarkGray]				fatty acid beta-oxidation;myelin maintenance;negative regulation of cytokine production involved in inflammatory response;negative regulation of reactive oxygen species biosynthetic process;neuron projection maintenance;positive regulation of fatty acid beta-oxidation;positive regulation of unsaturated fatty acid biosynthetic process;response to bacterium;very long-chain fatty acid catabolic process;very long-chain fatty acid metabolic process	ATP binding;ATPase activity, coupled to transmembrane movement of substances;protein homodimerization activity	integral component of membrane;mitochondrion;peroxisomal membrane;peroxisome	ABC transporters;Peroxisome	ABC transporters;Peroxisome;Transporters				0.00145455	0.00949954	1	1	1	1	1	1	1	1	1	1	1	NaN	1	1	0.637176	0.18699	0.431876	1.22462	18.2512	18.4772	18.3203	17.8346	12	4	5	3	0.45374	0.262345	0.537961	0.196212	0.988535	1.03893	18.5734	18.5912	18.7043	18.0398	17.9229	18.1215	18.5052	17.8549	19.1971	19.9125	16.4508	16.2845	17.3068
	1.05167	1.02702	Q61290	Cacna1e	CAC1E	Voltage-dependent R-type calcium channel subunit alpha-1E	Color2 [DarkGray]				behavioral fear response;behavioral response to pain;calcium ion import;calcium ion transmembrane transport;calcium ion transport;chemical synaptic transmission;fear response;flagellated sperm motility;glucose homeostasis;locomotory behavior;nervous system process;regulation of heart rate;regulation of insulin secretion involved in cellular response to glucose stimulus;regulation of ion transmembrane transport;regulation of somatostatin secretion;response to pain;sensory perception of pain;transmission of nerve impulse;visual learning	calcium ion binding;protein N-terminus binding;voltage-gated calcium channel activity;voltage-gated calcium channel activity involved in regulation of presynaptic cytosolic calcium levels	GABA-ergic synapse;integral component of postsynaptic membrane;integral component of presynaptic membrane;perikaryon;voltage-gated calcium channel complex						0.000972132	0.000841987	1	NaN	NaN	1	NaN	NaN	1	1	1	1	1	NaN	1	1	0.0899398	NaN	0.108865	0.0364741	18.2208	18.2819	18.1431	18.304	8	1	4	3	0.504016	0.246528	1.05167	0.071963	-1.02702	-1.69429	17.3029	16.5117	18.2819	16.2055	15.6514	18.1401	18.3532	17.9919	18.0872	18.2428	17.4982	18.33	18.3391
	0.123393	0.0631905	Q61292	Lamb2	LAMB2	Laminin subunit beta-2	Color2 [DarkGray]				astrocyte development;axon extension involved in regeneration;axon guidance;cell adhesion;cell morphogenesis involved in differentiation;metanephric glomerular basement membrane development;metanephric glomerular visceral epithelial cell development;neuromuscular junction development;neuron projection development;retina development in camera-type eye;Schwann cell development;synapse organization;visual perception	extracellular matrix structural constituent;integrin binding	basement membrane;collagen-containing extracellular matrix;extracellular region;extracellular space;laminin complex;laminin-3 complex;neuromuscular junction;synapse;synaptic cleft	Amoebiasis;ECM-receptor interaction;Focal adhesion;Human papillomavirus infection;Pathways in cancer;PI3K-Akt signaling pathway;Small cell lung cancer;Toxoplasmosis	Amoebiasis;ECM-receptor interaction;Focal adhesion;Human papillomavirus infection;Pathways in cancer;PI3K-Akt signaling pathway;Small cell lung cancer;Toxoplasmosis	Laminin interactions;MET activates PTK2 signaling;Post-translational protein phosphorylation;Regulation of Insulin-like Growth Factor (IGF) transport and uptake by Insulin-like Growth Factor Binding Proteins (IGFBPs)			0.00030021	0.000309119	6	4	6	4	6	6	2	5	4	4	6	6	4	5	0.229564	0.175961	0.156916	0.21638	19.1552	19.3206	18.8725	19.3055	14	4	5	5	1.60177	0.14267	0.123393	0.840556	-0.0631905	-0.216753	19.2944	19.4429	18.9629	19.582	19.1226	18.5471	18.885	18.7534	19.0545	19.7558	19.4288	19.1538	19.1966
	0.0704608	-0.00725412	Q61301	Ctnna2	CTNA2	Catenin alpha-2	Color2 [DarkGray]				axonogenesis;brain morphogenesis;cell-cell adhesion;dendrite morphogenesis;modification of postsynaptic actin cytoskeleton;prepulse inhibition;radial glia guided migration of Purkinje cell;regulation of synapse structural plasticity	actin filament binding;cadherin binding;identical protein binding;structural molecule activity	actin cytoskeleton;adherens junction;axon;basolateral plasma membrane;cell-cell adherens junction;cytoplasm;extrinsic component of postsynaptic membrane;extrinsic component of presynaptic membrane;hippocampal mossy fiber to CA3 synapse;lamellipodium;nucleus;parallel fiber to Purkinje cell synapse;postsynaptic density;postsynaptic density, intracellular component;presynaptic active zone cytoplasmic component	Adherens junction;Arrhythmogenic right ventricular cardiomyopathy (ARVC);Bacterial invasion of epithelial cells;Endometrial cancer;Gastric cancer;Hippo signaling pathway;Leukocyte transendothelial migration;Pathways in cancer	Adherens junction;Arrhythmogenic right ventricular cardiomyopathy (ARVC);Bacterial invasion of epithelial cells;Cytoskeleton proteins;Endometrial cancer;Gastric cancer;Hippo signaling pathway;Leukocyte transendothelial migration;Pathways in cancer	CDO in myogenesis			0.00030021	0.000309119	21	19	20	20	18	19	17	20	19	18	14	19	20	20	3.63785	2.19009	0.0456975	0.0492701	22.4658	23.4855	21.9878	21.9242	15	5	5	5	1.14412	0.611423	0.0704608	0.964686	0.00725412	0.0530276	21.9283	21.9518	21.9216	21.8182	22.0055	21.9818	22.0866	21.9123	21.9527	21.9029	21.8881	21.9528	21.8471
	2.14739	0.157486	Q61315	Apc	APC	Adenomatous polyposis coli protein	Color2 [DarkGray]				anterior/posterior pattern specification;axis specification;axonogenesis;canonical Wnt signaling pathway;canonical Wnt signaling pathway involved in negative regulation of apoptotic process;canonical Wnt signaling pathway involved in positive regulation of apoptotic process;cell cycle arrest;cell fate specification;cell migration;cellular response to DNA damage stimulus;chromosome organization;cytoplasmic microtubule organization;dorsal/ventral pattern formation;establishment or maintenance of cell polarity;hair follicle development;insulin receptor signaling pathway;kidney development;metaphase/anaphase transition of mitotic cell cycle;mitotic cytokinesis;mitotic spindle assembly checkpoint;muscle cell cellular homeostasis;negative regulation of apoptotic process;negative regulation of canonical Wnt signaling pathway;negative regulation of cardiac muscle cell proliferation;negative regulation of cell proliferation;negative regulation of cyclin-dependent protein serine/threonine kinase activity;negative regulation of epithelial cell proliferation;negative regulation of epithelial cell proliferation involved in prostate gland development;negative regulation of MAPK cascade;negative regulation of microtubule depolymerization;negative regulation of molecular function;negative regulation of odontogenesis;negative regulation of transcription by RNA polymerase II;negative regulation of Wnt signaling pathway;neuron projection development;pattern specification process;positive regulation of apoptotic process;positive regulation of cell adhesion;positive regulation of cell death;positive regulation of cell differentiation;positive regulation of cell division;positive regulation of cell migration;positive regulation of cold-induced thermogenesis;positive regulation of epithelial cell differentiation;positive regulation of microtubule polymerization;positive regulation of protein catabolic process;positive regulation of protein localization to centrosome;positive regulation of pseudopodium assembly;positive regulation of transcription by RNA polymerase II;protein homooligomerization;protein-containing complex assembly;proximal/distal pattern formation;regulation of attachment of spindle microtubules to kinetochore;regulation of cell cycle;regulation of cell differentiation;regulation of cell migration;regulation of epithelial cell differentiation;regulation of glutamate metabolic process;regulation of microtubule-based process;regulation of nitrogen compound metabolic process;regulation of osteoblast differentiation;regulation of osteoclast differentiation;retina development in camera-type eye;skin development;somatic stem cell population maintenance;stem cell population maintenance;T cell differentiation in thymus;thymus development;Wnt signaling pathway	beta-catenin binding;dynein complex binding;gamma-catenin binding;identical protein binding;microtubule binding;microtubule plus-end binding;protease binding;protein kinase binding;protein kinase regulator activity;protein-containing complex binding;ubiquitin protein ligase binding	adherens junction;axon;axonal growth cone;beta-catenin destruction complex;bicellular tight junction;catenin complex;cell body fiber;cell cortex;cell projection;cell projection membrane;centrosome;cytoplasm;dendrite;growth cone;kinetochore;lamellipodium;lateral plasma membrane;microtubule;neuron projection terminus;neuronal cell body;nuclear membrane;nucleus;perinuclear region of cytoplasm;plasma membrane;protein-containing complex;ruffle membrane;Scrib-APC-beta-catenin complex						0.00030021	0.000309119	11	11	8	8	9	8	10	11	10	9	9	10	9	9	0.0668558	0.0203475	0.0375567	0.0553103	19.4699	19.3503	19.5056	19.53	14	4	5	5	2.53891	0.31515	2.14739	0.168006	-0.157486	-1.12994	19.3122	19.347	19.3828	19.3594	19.4912	19.4258	19.5068	19.574	19.5302	19.4584	19.575	19.5656	19.4322
	0.385295	0.0589151	Q61316	Hspa4	HSP74	Heat shock 70 kDa protein 4	Color2 [DarkGray]				chaperone-mediated protein complex assembly;negative regulation of apoptotic process;negative regulation of cell death;negative regulation of DNA binding;negative regulation of gene expression;negative regulation of protein phosphorylation;positive regulation of gene expression;positive regulation of protein binding;protein import into mitochondrial outer membrane;response to heat	activating transcription factor binding;ATP binding;protein-containing complex binding;RNA polymerase II transcription factor binding	cytoplasm;cytosol;extracellular exosome;lipid droplet;nucleus						0.00030021	0.000309119	32	30	32	30	30	32	30	32	30	32	29	32	31	31	2.60207	1.93055	0.037672	0.0732777	23.7986	24.433	23.4774	23.4853	15	5	5	5	0.257297	0.854577	0.385295	0.724385	-0.0589151	-0.353181	23.4685	23.3888	23.3907	23.4623	23.4385	23.5419	23.4648	23.525	23.4168	23.3038	23.5463	23.5072	23.5886
	1.14233	-0.133341	Q61330	Cntn2	CNTN2	Contactin-2	Color2 [DarkGray]				adult walking behavior;axon guidance;axonal fasciculation;axonogenesis;cell-matrix adhesion;central nervous system myelination;cerebral cortex GABAergic interneuron migration;clustering of voltage-gated potassium channels;establishment of protein localization to juxtaparanode region of axon;learning;microtubule cytoskeleton organization;negative regulation of neuron differentiation;neuron migration;neuron projection development;positive regulation of adenosine receptor signaling pathway;positive regulation of protein processing;presynaptic membrane organization;protein localization to juxtaparanode region of axon;receptor internalization;regulation of astrocyte differentiation;regulation of axon diameter;regulation of cell morphogenesis involved in differentiation;regulation of neuronal synaptic plasticity	carbohydrate binding;protein self-association	anchored component of postsynaptic membrane;axon;cell surface;juxtaparanode region of axon;myelin sheath;neuron projection;neuronal cell body;node of Ranvier;plasma membrane;synapse	Cell adhesion molecules (CAMs)	Cell adhesion molecules;Cell adhesion molecules (CAMs);Glycosylphosphatidylinositol (GPI)-anchored proteins				0.00030021	0.000309119	4	4	3	4	4	4	4	3	4	4	4	4	4	3	0.0709332	0.074538	0.0500001	0.0444643	20.3294	20.3585	20.3945	20.241	14	4	5	5	1.54233	0.3645	1.14233	0.314195	0.133341	0.827362	20.2989	20.5095	20.279	20.3466	20.31	20.3345	20.4013	20.4466	20.4803	20.1342	20.2295	20.2638	20.2731
	0.227034	-0.161748	Q61335	Bcap31	BAP31	B-cell receptor-associated protein 31	Color2 [DarkGray]				apoptotic process;calcium-mediated signaling using intracellular calcium source;endoplasmic reticulum to Golgi vesicle-mediated transport;intracellular protein transport;negative regulation of endoplasmic reticulum calcium ion concentration;positive regulation of cysteine-type endopeptidase activity involved in apoptotic process;positive regulation of cytosolic calcium ion concentration;positive regulation of ER-associated ubiquitin-dependent protein catabolic process;positive regulation of intrinsic apoptotic signaling pathway;positive regulation of mitochondrial calcium ion concentration;positive regulation of retrograde protein transport, ER to cytosol;protein localization to endoplasmic reticulum exit site;spermatogenesis	MHC class I protein binding;protein-containing complex binding	clathrin-coated vesicle;endoplasmic reticulum;endoplasmic reticulum membrane;endoplasmic reticulum-Golgi intermediate compartment membrane;Golgi cisterna membrane;Golgi membrane;integral component of plasma membrane;lipid droplet;mitochondrion;perinuclear endoplasmic reticulum;Sec61 translocon complex	Human papillomavirus infection;Protein processing in endoplasmic reticulum	Human papillomavirus infection;Protein processing in endoplasmic reticulum	Antigen Presentation: Folding, assembly and peptide loading of class I MHC;Apoptotic cleavage of cellular proteins;Apoptotic execution phase			0.00030021	0.000309119	4	3	3	4	3	3	2	2	4	3	4	2	2	4	0.225047	0.133617	0.155466	0.361617	19.2017	19.2752	19.2152	19.1294	14	4	5	5	0.0970809	0.783051	0.227034	0.667548	0.161748	0.418455	19.4241	19.3835	19.3201	18.9732	18.9627	19.1594	19.2895	19.1216	19.5427	19.885	18.6928	19.0484	18.8276
	0.383516	0.112737	Q61337	Bad	BAD	Bcl2-associated agonist of cell death	Color2 [DarkGray]				activation of cysteine-type endopeptidase activity;activation of cysteine-type endopeptidase activity involved in apoptotic process;ADP metabolic process;apoptotic process;apoptotic signaling pathway;ATP metabolic process;cell proliferation;cellular process regulating host cell cycle in response to virus;cellular response to chromate;cellular response to hypoxia;cellular response to lipid;cellular response to mechanical stimulus;cellular response to nicotine;cellular response to organic substance;cerebral cortex development;cytokine-mediated signaling pathway;extrinsic apoptotic signaling pathway;extrinsic apoptotic signaling pathway in absence of ligand;extrinsic apoptotic signaling pathway via death domain receptors;glucose catabolic process;glucose homeostasis;intrinsic apoptotic signaling pathway;intrinsic apoptotic signaling pathway in response to DNA damage;pore complex assembly;positive regulation of apoptotic process;positive regulation of apoptotic process by virus;positive regulation of B cell differentiation;positive regulation of cysteine-type endopeptidase activity involved in apoptotic process;positive regulation of epithelial cell proliferation;positive regulation of glucokinase activity;positive regulation of granulosa cell apoptotic process;positive regulation of insulin secretion;positive regulation of insulin secretion involved in cellular response to glucose stimulus;positive regulation of intrinsic apoptotic signaling pathway in response to osmotic stress;positive regulation of mitochondrial membrane potential;positive regulation of neuron death;positive regulation of proteolysis;positive regulation of release of cytochrome c from mitochondria;positive regulation of T cell differentiation;positive regulation of type B pancreatic cell development;regulation of apoptotic process;regulation of cysteine-type endopeptidase activity involved in apoptotic process;regulation of mitochondrial membrane permeability;release of cytochrome c from mitochondria;response to amino acid;response to calcium ion;response to estradiol;response to ethanol;response to glucocorticoid;response to glucose;response to hydrogen peroxide;response to oleic acid;response to progesterone;response to testosterone;spermatogenesis;suppression by virus of host apoptotic process;type B pancreatic cell proliferation	14-3-3 protein binding;cysteine-type endopeptidase activator activity involved in apoptotic process;lipid binding;phospholipid binding;protein heterodimerization activity;protein kinase B binding;protein kinase binding;protein phosphatase 2B binding;protein phosphatase binding	cytoplasm;cytosol;mitochondrial outer membrane;mitochondrion	Acute myeloid leukemia;Alzheimer disease;Amyotrophic lateral sclerosis (ALS);Apoptosis;Autophagy - animal;cAMP signaling pathway;cGMP-PKG signaling pathway;Chemokine signaling pathway;Chronic myeloid leukemia;Colorectal cancer;EGFR tyrosine kinase inhibitor resistance;Endocrine resistance;Endometrial cancer;ErbB signaling pathway;Focal adhesion;Hepatitis B;Hepatitis C;Hepatocellular carcinoma;Herpes simplex virus 1 infection;Human immunodeficiency virus 1 infection;Human papillomavirus infection;Insulin signaling pathway;Measles;Melanoma;Neurotrophin signaling pathway;Non-small cell lung cancer;Pancreatic cancer;Pathways in cancer;PI3K-Akt signaling pathway;Platinum drug resistance;Prostate cancer;Ras signaling pathway;Renal cell carcinoma;Thyroid hormone signaling pathway;Toxoplasmosis;Tuberculosis;VEGF signaling pathway;Viral carcinogenesis	Acute myeloid leukemia;Alzheimer disease;Amyotrophic lateral sclerosis (ALS);Apoptosis;Autophagy - animal;cAMP signaling pathway;cGMP-PKG signaling pathway;Chemokine signaling pathway;Chronic myeloid leukemia;Colorectal cancer;EGFR tyrosine kinase inhibitor resistance;Endocrine resistance;Endometrial cancer;ErbB signaling pathway;Focal adhesion;Hepatitis B;Hepatitis C;Hepatocellular carcinoma;Herpes simplex virus 1 infection;Human immunodeficiency virus 1 infection;Human papillomavirus infection;Insulin signaling pathway;Measles;Melanoma;Neurotrophin signaling pathway;Non-small cell lung cancer;Pancreatic cancer;Pathways in cancer;PI3K-Akt signaling pathway;Platinum drug resistance;Prostate cancer;Ras signaling pathway;Renal cell carcinoma;Thyroid hormone signaling pathway;Toxoplasmosis;Tuberculosis;VEGF signaling pathway;Viral carcinogenesis	Activation of BAD and translocation to mitochondria;BH3-only proteins associate with and inactivate anti-apoptotic BCL-2 members;NRAGE signals death through JNK			0.00075662	0.00174129	2	2	2	1	2	2	2	2	2	2	1	2	2	1	0.104019	0.0637103	0.0109013	0.151135	18.9544	18.918	18.9079	19.03	14	4	5	5	0.389355	0.63483	0.383516	0.593468	-0.112737	-0.493722	18.9515	18.7778	18.9868	18.9559	18.9185	18.8943	18.9245	18.8884	18.9139	18.8256	19.3661	18.9037	19.0276
	0.244894	-0.0333843	Q61361	Bcan	PGCB	Brevican core protein	Color2 [DarkGray]				cell adhesion;central nervous system development;hippocampus development;skeletal system development;synapse maturation	calcium ion binding;carbohydrate binding;hyaluronic acid binding	anchored component of membrane;dendrite;extracellular matrix;extracellular space;GABA-ergic synapse;glutamatergic synapse;perisynaptic extracellular matrix;synapse		Glycosaminoglycan binding proteins;Lectins;Proteoglycans	A tetrasaccharide linker sequence is required for GAG synthesis;Chondroitin sulfate biosynthesis;CS/DS degradation;Degradation of the extracellular matrix;Dermatan sulfate biosynthesis;ECM proteoglycans			0.00030021	0.000309119	25	25	25	25	25	25	25	25	24	25	25	25	24	24	2.03376	1.70575	0.0443862	0.0642946	22.0649	22.6506	21.7712	21.7729	15	5	5	5	0.301018	0.849295	0.244894	0.842508	0.0333843	0.214796	21.8721	21.8094	21.7406	21.9036	21.7957	21.8101	21.6561	21.8148	21.7792	21.7071	21.8938	21.752	21.8393
	0.570594	0.30541	Q61398	Pcolce	PCOC1	Procollagen C-endopeptidase enhancer 1	Color2 [DarkGray]				cellular response to leukemia inhibitory factor;proteolysis	collagen binding;heparin binding;peptidase activator activity	extracellular space			Collagen biosynthesis and modifying enzymes;Crosslinking of collagen fibrils			0.00236035	0.0111364	1	1	1	1	1	1	1	1	1	1	1	1	1	1	0.281481	0.107705	0.267899	0.349485	17.7949	17.7087	17.7039	17.9548	14	4	5	5	0.367022	0.428741	0.570594	0.284661	-0.30541	-0.870969	17.8643	17.7836	17.493	17.6939	18.1991	17.0784	17.6061	17.788	17.8478	18.703	17.77	17.643	17.9405
	0.836302	-0.185827	Q61411	Hras	RASH	GTPase HRas	Color2 [DarkGray]				apoptotic process;cell aging;cell cycle arrest;cell proliferation;cellular response to gamma radiation;cellular senescence;defense response to protozoan;endocytosis;intrinsic apoptotic signaling pathway;mitotic cell cycle checkpoint;negative regulation of cell proliferation;negative regulation of gene expression;negative regulation of GTPase activity;negative regulation of neuron apoptotic process;positive regulation of actin cytoskeleton reorganization;positive regulation of cell migration;positive regulation of cell proliferation;positive regulation of DNA replication;positive regulation of epithelial cell proliferation;positive regulation of ERK1 and ERK2 cascade;positive regulation of gene expression;positive regulation of GTPase activity;positive regulation of interferon-gamma production;positive regulation of JNK cascade;positive regulation of MAP kinase activity;positive regulation of MAPK cascade;positive regulation of miRNA metabolic process;positive regulation of phospholipase C activity;positive regulation of protein phosphorylation;positive regulation of protein targeting to membrane;positive regulation of Ras protein signal transduction;positive regulation of ruffle assembly;positive regulation of transcription by RNA polymerase II;positive regulation of wound healing;protein heterooligomerization;Ras protein signal transduction;regulation of long-term neuronal synaptic plasticity;regulation of neurotransmitter receptor localization to postsynaptic specialization membrane;response to isolation stress;small GTPase mediated signal transduction;T cell receptor signaling pathway;T-helper 1 type immune response	GDP binding;GTP binding;GTPase activity;protein C-terminus binding	glutamatergic synapse;Golgi apparatus;Golgi membrane;intracellular membrane-bounded organelle;plasma membrane	Acute myeloid leukemia;AGE-RAGE signaling pathway in diabetic complications;Alcoholism;Apelin signaling pathway;Apoptosis;Autophagy - animal;Axon guidance;B cell receptor signaling pathway;Bladder cancer;Breast cancer;Cellular senescence;Central carbon metabolism in cancer;Chemokine signaling pathway;Choline metabolism in cancer;Cholinergic synapse;Chronic myeloid leukemia;Colorectal cancer;C-type lectin receptor signaling pathway;EGFR tyrosine kinase inhibitor resistance;Endocrine resistance;Endocytosis;Endometrial cancer;ErbB signaling pathway;Estrogen signaling pathway;Fc epsilon RI signaling pathway;Focal adhesion;FoxO signaling pathway;Gap junction;Gastric cancer;Glioma;GnRH signaling pathway;Hepatitis B;Hepatitis C;Hepatocellular carcinoma;Human cytomegalovirus infection;Human immunodeficiency virus 1 infection;Human papillomavirus infection;Human T-cell leukemia virus 1 infection;Insulin signaling pathway;Jak-STAT signaling pathway;Kaposi sarcoma-associated herpesvirus infection;Longevity regulating pathway;Longevity regulating pathway - multiple species;Long-term depression;Long-term potentiation;MAPK signaling pathway;Melanogenesis;Melanoma;MicroRNAs in cancer;Mitophagy - animal;mTOR signaling pathway;Natural killer cell mediated cytotoxicity;Neurotrophin signaling pathway;Non-small cell lung cancer;Oxytocin signaling pathway;Pathways in cancer;PD-L1 expression and PD-1 checkpoint pathway in cancer;Phospholipase D signaling pathway;PI3K-Akt signaling pathway;Prolactin signaling pathway;Prostate cancer;Proteoglycans in cancer;Rap1 signaling pathway;Ras signaling pathway;Regulation of actin cytoskeleton;Relaxin signaling pathway;Renal cell carcinoma;Serotonergic synapse;Signaling pathways regulating pluripotency of stem cells;Sphingolipid signaling pathway;T cell receptor signaling pathway;Thermogenesis;Thyroid cancer;Thyroid hormone signaling pathway;VEGF signaling pathway;Viral carcinogenesis	Acute myeloid leukemia;AGE-RAGE signaling pathway in diabetic complications;Alcoholism;Apelin signaling pathway;Apoptosis;Autophagy - animal;Axon guidance;B cell receptor signaling pathway;Bladder cancer;Breast cancer;Cellular senescence;Central carbon metabolism in cancer;Chemokine signaling pathway;Choline metabolism in cancer;Cholinergic synapse;Chronic myeloid leukemia;Colorectal cancer;C-type lectin receptor signaling pathway;EGFR tyrosine kinase inhibitor resistance;Endocrine resistance;Endocytosis;Endometrial cancer;ErbB signaling pathway;Estrogen signaling pathway;Exosome;Fc epsilon RI signaling pathway;Focal adhesion;FoxO signaling pathway;Gap junction;Gastric cancer;Glioma;GnRH signaling pathway;GTP-binding proteins;Hepatitis B;Hepatitis C;Hepatocellular carcinoma;Human cytomegalovirus infection;Human immunodeficiency virus 1 infection;Human papillomavirus infection;Human T-cell leukemia virus 1 infection;Insulin signaling pathway;Jak-STAT signaling pathway;Kaposi sarcoma-associated herpesvirus infection;Longevity regulating pathway;Longevity regulating pathway - multiple species;Long-term depression;Long-term potentiation;MAPK signaling pathway;Melanogenesis;Melanoma;Membrane trafficking;MicroRNAs in cancer;Mitophagy - animal;mTOR signaling pathway;Natural killer cell mediated cytotoxicity;Neurotrophin signaling pathway;Non-small cell lung cancer;Oxytocin signaling pathway;Pathways in cancer;PD-L1 expression and PD-1 checkpoint pathway in cancer;Phospholipase D signaling pathway;PI3K-Akt signaling pathway;Prolactin signaling pathway;Prostate cancer;Proteoglycans in cancer;Rap1 signaling pathway;Ras signaling pathway;Regulation of actin cytoskeleton;Relaxin signaling pathway;Renal cell carcinoma;Serotonergic synapse;Signaling pathways regulating pluripotency of stem cells;Sphingolipid signaling pathway;T cell receptor signaling pathway;Thermogenesis;Thyroid cancer;Thyroid hormone signaling pathway;VEGF signaling pathway;Viral carcinogenesis	Activation of RAS in B cells;CD209 (DC-SIGN) signaling;DAP12 signaling;Downstream signal transduction;EGFR Transactivation by Gastrin;EPHB-mediated forward signaling;FCERI mediated MAPK activation;FRS-mediated FGFR1 signaling;FRS-mediated FGFR2 signaling;FRS-mediated FGFR3 signaling;FRS-mediated FGFR4 signaling;GRB2 events in EGFR signaling;GRB2 events in ERBB2 signaling;MAP2K and MAPK activation;MET activates RAS signaling;NCAM signaling for neurite out-growth;Negative regulation of MAPK pathway;p38MAPK events;PTK6 Regulates RHO GTPases, RAS GTPase and MAP kinases;RAF activation;RAF/MAP kinase cascade;Ras activation upon Ca2+ influx through NMDA receptor;Regulation of RAS by GAPs;SHC1 events in EGFR signaling;SHC1 events in ERBB4 signaling;SHC-mediated cascade:FGFR1;SHC-mediated cascade:FGFR2;SHC-mediated cascade:FGFR3;SHC-mediated cascade:FGFR4;Signaling by SCF-KIT;Tie2 Signaling;VEGFR2 mediated cell proliferation			0.000523286	0.000841987	2	2	2	2	2	2	2	2	2	2	2	2	2	2	0.093391	0.0683481	0.0522005	0.125915	22.3716	22.4381	22.414	22.2758	14	4	5	5	0.865952	0.410261	0.836302	0.27852	0.185827	0.879801	22.3864	22.581	22.4011	22.3841	22.3795	22.515	22.3495	22.4708	22.3552	22.1657	22.0426	22.5137	22.2873
	0.606742	-0.109363	Q61418	Clcn4	CLCN4	H(+)/Cl(-) exchange transporter 4	Color2 [DarkGray]				chloride transport	antiporter activity;ATP binding;chloride ion binding;solute:proton antiporter activity;voltage-gated chloride channel activity	early endosome;early endosome membrane;endoplasmic reticulum membrane;endosome;Golgi apparatus;integral component of plasma membrane;late endosome membrane;plasma membrane		Ion channels	Stimuli-sensing channels			0.000523286	0.000309119	2	2	2	2	2	2	2	2	2	2	2	2	2	2	0.0966283	0.0728693	0.102969	0.0834628	20.3805	20.3904	20.459	20.2942	14	4	5	5	0.739462	0.463419	0.606742	0.510055	0.109363	0.590063	20.3865	20.3999	20.5164	20.2586	20.4146	20.2945	20.5861	20.3614	20.6386	20.454	20.1726	20.3204	20.177
	0.504922	0.200782	Q61425	Hadh	HCDH	Hydroxyacyl-coenzyme A dehydrogenase, mitochondrial	Color2 [DarkGray]				fatty acid beta-oxidation;negative regulation of insulin secretion;positive regulation of cold-induced thermogenesis;response to activity;response to drug;response to insulin	3-hydroxyacyl-CoA dehydrogenase activity;NAD+ binding	cytoplasm;mitochondrial inner membrane;mitochondrial matrix;mitochondrion;nucleoplasm	Butanoate metabolism;Fatty acid degradation;Fatty acid elongation;Fatty acid metabolism;Lysine degradation;Metabolic pathways;Tryptophan metabolism;Valine, leucine and isoleucine degradation	Butanoate metabolism;Fatty acid degradation;Fatty acid elongation;Lysine degradation;Tryptophan metabolism;Valine, leucine and isoleucine degradation	Beta oxidation of butanoyl-CoA to acetyl-CoA;Beta oxidation of decanoyl-CoA to octanoyl-CoA-CoA;Beta oxidation of hexanoyl-CoA to butanoyl-CoA;Beta oxidation of lauroyl-CoA to decanoyl-CoA-CoA;Beta oxidation of octanoyl-CoA to hexanoyl-CoA			0.00030021	0.000309119	13	11	12	11	12	13	13	11	10	13	12	12	11	11	0.179267	0.100738	0.148274	0.237113	21.3405	21.3048	21.2713	21.4383	14	4	5	5	0.459506	0.452617	0.504922	0.401665	-0.200782	-0.711522	21.5002	21.2294	21.1781	21.3114	21.3457	21.2149	20.9975	21.224	21.5744	21.926	21.4809	21.1044	21.5109
	0.75256	0.0768008	Q61464	Znf638	ZN638	Zinc finger protein 638	Color2 [DarkGray]				RNA splicing	DNA binding;RNA binding;zinc ion binding	intracellular membrane-bounded organelle;nuclear speck;nucleoplasm						0.00030021	0.000309119	5	4	4	4	4	4	4	4	3	5	4	3	4	5	0.0822701	0.0626655	0.0828218	0.0420871	19.3649	19.2619	19.4534	19.3588	14	4	5	5	1.49379	0.337163	0.75256	0.576583	-0.0768008	-0.511385	19.2393	19.3861	19.1755	19.2466	19.4405	19.3174	19.6364	19.4674	19.4054	19.3953	19.3516	19.3237	19.2842
	1.02679	-0.199108	Q61481	Pde1a	PDE1A	Dual specificity calcium/calmodulin-dependent 3',5'-cyclic nucleotide phosphodiesterase 1A	Color2 [DarkGray]				cGMP catabolic process;regulation of smooth muscle cell apoptotic process;regulation of smooth muscle cell proliferation;signal transduction	calcium- and calmodulin-regulated 3',5'-cyclic-GMP phosphodiesterase activity;calmodulin binding;calmodulin-dependent cyclic-nucleotide phosphodiesterase activity;metal ion binding	cytoplasm;neuronal cell body;nucleus						0.00311526	0.00102485	2	2	2	2	2	2	2	2	2	2	2	2	2	2	0.107779	0.119177	0.0768976	0.108151	17.7838	17.82	17.8583	17.6803	14	4	5	5	1.26852	0.28641	1.02679	0.215859	0.199108	0.99469	17.8838	17.9166	17.9327	17.5467	17.8759	17.8584	17.9482	17.9441	17.6648	17.5472	17.7361	17.6016	17.5985
	1.18862	-0.0872808	Q61490	Alcam	CD166	CD166 antigen	Color2 [DarkGray]				adaptive immune response;axon extension involved in axon guidance;axon guidance;cell adhesion;heterophilic cell-cell adhesion via plasma membrane cell adhesion molecules;motor neuron axon guidance;neuron projection extension;retinal ganglion cell axon guidance	identical protein binding	axon;dendrite;external side of plasma membrane;immunological synapse;integral component of plasma membrane;intrinsic component of plasma membrane;neuronal cell body;T cell receptor complex	Cell adhesion molecules (CAMs)	CD molecules;Cell adhesion molecules;Cell adhesion molecules (CAMs)				0.00030021	0.000309119	13	12	13	13	13	12	12	13	12	13	12	12	13	12	1.9576	1.68327	0.0481842	0.0651862	22.4619	23.0079	22.2293	22.1485	15	5	5	5	1.28233	0.549069	1.18862	0.475303	0.0872808	0.629447	22.1722	22.239	22.231	22.173	22.1512	22.1741	22.3147	22.2244	22.2821	22.0853	22.1004	22.2165	22.0638
	0.714294	0.162512	Q61510	Trim25	TRI25	E3 ubiquitin/ISG15 ligase TRIM25	Color2 [DarkGray]				cellular response to leukemia inhibitory factor;defense response to virus;innate immune response;negative regulation of viral entry into host cell;negative regulation of viral release from host cell;positive regulation of DNA-binding transcription factor activity;positive regulation of I-kappaB kinase/NF-kappaB signaling;positive regulation of NF-kappaB transcription factor activity;protein monoubiquitination;regulation of viral entry into host cell;regulation of viral release from host cell;response to estrogen;response to vitamin D;ubiquitin-dependent ERAD pathway;ubiquitin-dependent protein catabolic process	ligase activity;metal ion binding;ubiquitin protein ligase activity;ubiquitin-protein transferase activity	cytoplasm;cytosol;nuclear body;nucleoplasm	Influenza A;NF-kappa B signaling pathway;RIG-I-like receptor signaling pathway	Influenza A;NF-kappa B signaling pathway;RIG-I-like receptor signaling pathway;Ubiquitin system	ISG15 antiviral mechanism;Termination of translesion DNA synthesis			0.00030021	0.00102485	2	2	2	2	2	2	2	2	2	2	2	2	2	2	0.102954	0.088432	0.089709	0.123292	18.505	18.4266	18.517	18.5556	14	4	5	5	0.47899	0.565334	0.714294	0.353797	-0.162512	-0.770669	18.5149	18.4478	18.2327	18.511	18.6513	18.5003	18.4385	18.3521	18.643	18.8196	18.4277	18.4741	18.6352
	1.53686	-0.201291	Q61543	Glg1	GSLG1	Golgi apparatus protein 1	Color2 [DarkGray]				bone morphogenesis;negative regulation of protein processing;negative regulation of transforming growth factor beta receptor signaling pathway;regulation of chondrocyte differentiation	fibroblast growth factor binding	extracellular matrix;Golgi apparatus;Golgi medial cisterna;Golgi membrane;integral component of membrane;intracellular membrane-bounded organelle;plasma membrane	Cell adhesion molecules (CAMs)	Cell adhesion molecules (CAMs)	Cell surface interactions at the vascular wall			0.00030021	0.000309119	17	17	16	16	14	15	15	17	17	17	15	15	14	13	0.0957671	0.039489	0.0825945	0.112275	20.2609	20.303	20.3345	20.1536	14	4	5	5	1.67723	0.254016	1.53686	0.153953	0.201291	1.1803	20.2601	20.3555	20.3488	20.2478	20.3222	20.2023	20.4087	20.2465	20.4928	20.2593	20.0136	20.1536	19.9806
	3.11293	0.145755	Q61545	Ewsr1	EWS	RNA-binding protein EWS	Color2 [DarkGray]				regulation of transcription, DNA-templated	calmodulin binding;identical protein binding;metal ion binding;RNA binding	cytoplasm;nucleolus;nucleus;plasma membrane	Transcriptional misregulation in cancer	Spliceosome;Transcriptional misregulation in cancer				0.00030021	0.000309119	4	4	4	4	4	4	4	4	4	4	4	4	4	3	0.0713868	0.0249288	0.0863531	0.0188403	19.3029	19.1941	19.349	19.3438	14	4	5	5	1.36652	0.395032	3.11293	0.154278	-0.145755	-1.18228	19.2411	19.1742	19.1597	19.2012	19.1462	19.3372	19.4164	19.3558	19.4896	19.3707	19.32	19.3092	19.3594
	0.756285	-0.347744	Q61548	Snap91	AP180	Clathrin coat assembly protein AP180	Color2 [DarkGray]				axonogenesis;chemical synaptic transmission;clathrin coat assembly;establishment or maintenance of cell polarity;negative regulation of phospholipase C activity;negative regulation of phospholipase D activity;neuron development;neurotransmitter secretion;positive regulation of axonogenesis;positive regulation of clathrin coat assembly;positive regulation of synaptic vesicle clustering;positive regulation of synaptic vesicle endocytosis;protein transport;regulation of clathrin-dependent endocytosis;regulation of endocytosis;regulation of protein transport;regulation of synaptic vesicle endocytosis;regulation of terminal button organization;synaptic vesicle budding from presynaptic endocytic zone membrane;synaptic vesicle endocytosis	1-phosphatidylinositol binding;clathrin adaptor activity;clathrin heavy chain binding;inositol hexakisphosphate binding;phosphatidylinositol-4,5-bisphosphate binding;phospholipase binding;protein kinase binding;SH2 domain binding;SNARE binding	AP-2 adaptor complex;axon terminus;clathrin-coated vesicle;cytoplasm;cytosol;extrinsic component of endosome membrane;extrinsic component of presynaptic endocytic zone membrane;neuron projection;neuronal cell body;parallel fiber to Purkinje cell synapse;plasma membrane;postsynaptic density;postsynaptic membrane;presynaptic active zone membrane;presynaptic endocytic zone;presynaptic endosome;presynaptic membrane;Schaffer collateral - CA1 synapse;synaptic vesicle		Membrane trafficking				0.00030021	0.000309119	13	13	12	13	13	12	12	13	12	12	11	12	13	13	3.68693	2.19587	0.0821179	0.231741	22.7471	23.9587	22.2395	22.043	15	5	5	5	0.704531	0.305543	0.756285	0.186891	0.347744	1.06575	22.3476	22.3578	22.3411	22.3093	22.2733	22.3116	22.3484	22.231	22.033	21.3136	22.1963	22.2381	22.217
	0.48669	0.632329	Q61550	Rad21	RAD21	Double-strand-break repair protein rad21 homolog	Color2 [DarkGray]				apoptotic process;cell division;double-strand break repair;meiotic cell cycle;negative regulation of G2/M transition of mitotic cell cycle;negative regulation of mitotic metaphase/anaphase transition;positive regulation of sister chromatid cohesion;protein localization to chromatin;regulation of transcription by RNA polymerase II;sister chromatid cohesion	chromatin binding	chromatin;chromosome, centromeric region;cohesin complex;condensed nuclear chromosome;meiotic cohesin complex;nuclear matrix;nucleoplasm;nucleus	Cell cycle	Cell cycle;Chromosome and associated proteins	Cohesin Loading onto Chromatin;Establishment of Sister Chromatid Cohesion;Resolution of Sister Chromatid Cohesion;Separation of Sister Chromatids;SUMOylation of DNA damage response and repair proteins			0.00075662	0.00102485	2	2	2	NaN	2	2	2	2	2	1	2	2	2	2	0.0627982	0.00478593	0.0384107	0.0930931	19.4463	19.4201	19.4292	19.4791	13	3	5	5	0.479088	0.282022	0.48669	0.255687	-0.632329	-0.914605	19.428	19.4161	17.076	19.416	19.4358	19.3375	19.429	19.4546	19.4889	19.6148	19.4699	19.2454	19.5354
	1.34465	0.0980635	Q61553	Fscn1	FSCN1	Fascin	Color2 [DarkGray]				actin cytoskeleton organization;actin filament bundle assembly;cell migration;cell motility;cell-cell junction assembly;establishment of apical/basal cell polarity;establishment or maintenance of cell polarity;microspike assembly;positive regulation of extracellular matrix disassembly;positive regulation of filopodium assembly;positive regulation of lamellipodium assembly;positive regulation of podosome assembly;regulation of actin cytoskeleton organization;regulation of microvillus assembly	actin binding;actin filament binding;drug binding;protein binding, bridging	actin cytoskeleton;cell projection membrane;cell-cell junction;cytoplasm;cytoskeleton;cytosol;dendrite;filopodium;growth cone;invadopodium;lamellipodium;microspike;microvillus;myelin sheath;plasma membrane;podosome;ruffle;stress fiber		Cytoskeleton proteins;Membrane trafficking				0.00030021	0.000309119	28	27	28	27	27	26	27	27	27	28	27	27	28	27	3.52979	2.16865	0.0364019	0.0411565	25.5107	26.4342	25.0392	25.0585	15	5	5	5	1.16241	0.627272	1.34465	0.407666	-0.0980635	-0.706013	24.985	25.0034	24.9092	24.9681	25.0714	25.0842	25.0436	25.0487	24.9482	25.0008	25.14	25.0994	25.0178
	0.322602	-0.778363	Q61555	Fbn2	FBN2	Fibrillin-2	Color2 [DarkGray]				bone trabecula formation;camera-type eye development;embryonic eye morphogenesis;embryonic limb morphogenesis;limb morphogenesis;positive regulation of bone mineralization;positive regulation of osteoblast differentiation;sequestering of TGFbeta in extracellular matrix	calcium ion binding;extracellular matrix structural constituent	collagen-containing extracellular matrix;extracellular matrix;extracellular region;microfibril		Glycosaminoglycan binding proteins	Degradation of the extracellular matrix;Elastic fibre formation;Molecules associated with elastic fibres			0.00430293	0.0222991	1	NaN	1	1	1	NaN	NaN	NaN	NaN	NaN	1	NaN	NaN	NaN	0.312263	0.0884381	NaN	0.411194	19.375	19.2104	NaN	19.622	5	3	0	2	1.17073	0.109741	0.322602	0.419278	0.778363	0.692806	16.7717	19.2774	19.0593	19.2944	16.452	16.5603	17.3159	16.1696	16.3314	20.054	17.7259	16.1196	17.3899
	0.354837	0.14663	Q61576	Fkbp10	FKB10	Peptidyl-prolyl cis-trans isomerase FKBP10	Color2 [DarkGray]				peptidyl-proline modification	calcium ion binding;FK506 binding;peptidyl-prolyl cis-trans isomerase activity	cytosol;endoplasmic reticulum lumen;membrane		Chaperones and folding catalysts				0.000523286	0.000309119	3	3	3	3	3	3	3	3	3	3	3	3	3	3	0.179773	0.165369	0.196151	0.164012	19.2036	19.2102	19.0658	19.3362	14	4	5	5	0.519525	0.386873	0.354837	0.562849	-0.14663	-0.527325	19.4178	19.0403	18.966	19.4166	19.3394	18.756	18.8493	19.0074	19.377	19.6759	19.4002	19.0398	19.3113
	0.35629	-0.0499363	Q61578	Fdxr	ADRO	NADPH:adrenodoxin oxidoreductase, mitochondrial	Color2 [DarkGray]				cholesterol metabolic process;NADPH oxidation;ubiquinone biosynthetic process	NADPH binding;NADPH-adrenodoxin reductase activity;oxidoreductase activity	mitochondrial inner membrane;mitochondrion		Mitochondrial biogenesis	Electron transport from NADPH to Ferredoxin;Endogenous sterols;Pregnenolone biosynthesis			0.00030021	0.000309119	8	8	8	7	8	8	7	7	8	7	7	8	8	7	0.0736082	0.0207061	0.0719708	0.0964822	19.7348	19.8054	19.6991	19.7139	14	4	5	5	0.55657	0.65775	0.35629	0.756025	0.0499363	0.311255	19.779	19.8182	19.783	19.8415	19.6819	19.7251	19.5566	19.6862	19.8456	19.9092	19.699	19.6375	19.7761
	1.01244	-0.68236	Q61581	Igfbp7	IBP7	Insulin-like growth factor-binding protein 7	Color2 [DarkGray]				cell adhesion;inner ear development;regulation of cell growth;regulation of steroid biosynthetic process	extracellular matrix structural constituent;insulin-like growth factor binding	collagen-containing extracellular matrix;extracellular space						0.00311526	0.0224148	1	1	NaN	1	1	1	NaN	NaN	1	NaN	NaN	NaN	NaN	NaN	0.174551	0.0601836	0.36537	NaN	16.9331	16.9164	16.8626	17.1245	6	3	2	1	1.07776	0.163552	1.01244	0.0958447	0.68236	1.52495	17.015	17.4468	16.8654	16.8687	16.4812	17.0627	17.1872	17.2439	16.9514	16.3271	15.496	16.6645	16.9789
	0.00814043	-0.00283718	Q61584	Fxr1	FXR1	RNA-binding protein FXR1	Color2 [DarkGray]				cell differentiation;muscle organ development;negative regulation of translation;positive regulation of gene silencing by miRNA;positive regulation of translation;regulation of mRNA stability	G-quadruplex RNA binding;mRNA 3'-UTR binding;mRNA binding;protein heterodimerization activity;protein homodimerization activity;RNA strand annealing activity;translation regulator activity	axon;costamere;cytoplasm;cytoplasmic ribonucleoprotein granule;cytosol;dendrite;dendritic spine;glutamatergic synapse;neuronal cell body;nucleus;perinuclear region of cytoplasm;polysome;postsynapse;postsynaptic density;ribonucleoprotein granule	RNA transport	Messenger RNA biogenesis;RNA transport				0.00030021	0.000309119	6	4	5	6	6	5	4	5	4	4	5	5	6	5	2.96337	2.0266	0.0865923	0.125461	20.8247	21.5921	20.4277	20.4542	15	5	5	5	0.0418453	0.945975	0.00814043	0.993059	0.00283718	0.0130782	20.5282	20.4646	20.3636	20.5102	20.2957	20.4903	20.3691	20.3751	20.6081	20.1323	20.5866	20.591	20.5453
	0.74091	-0.150062	Q61595	Ktn1	KTN1	Kinectin	Color2 [DarkGray]				microtubule-based movement	kinesin binding	endoplasmic reticulum;endoplasmic reticulum membrane;integral component of membrane		Mitochondrial biogenesis				0.00030021	0.000309119	18	16	16	15	16	15	16	17	18	17	15	16	12	16	0.0960676	0.0640588	0.0805449	0.116511	20.7812	20.8612	20.8083	20.69	14	4	5	5	0.525307	0.571823	0.74091	0.367627	0.150062	0.752844	20.9523	20.9288	20.7919	20.7718	20.7423	20.7282	20.8776	20.7179	20.9754	20.9589	20.6439	20.6933	20.5484
	0.18491	-0.0721116	Q61598	Gdi2	GDIB	Rab GDP dissociation inhibitor beta	Color2 [DarkGray]				protein transport;small GTPase mediated signal transduction;vesicle-mediated transport	GTPase activator activity;Rab GDP-dissociation inhibitor activity;small GTPase binding	Golgi apparatus;membrane;myelin sheath;synapse		Exosome	Neutrophil degranulation;RAB GEFs exchange GTP for GDP on RABs;Rho GTPase cycle			0.00030021	0.000309119	21	20	21	21	21	21	21	19	20	21	18	21	20	18	0.110487	0.0309941	0.0670488	0.184339	23.518	23.5038	23.551	23.4965	14	4	5	5	0.206882	0.736565	0.18491	0.782426	0.0721116	0.285458	23.5639	23.4637	23.4781	23.5094	23.4666	23.6416	23.5653	23.6459	23.4355	22.9803	23.606	23.5934	23.547
	0.607564	0.488415	Q61599	Arhgdib	GDIR2	Rho GDP-dissociation inhibitor 2	Color2 [DarkGray]				cellular response to redox state;negative regulation of trophoblast cell migration;regulation of actin cytoskeleton reorganization;regulation of Rho protein signal transduction;Rho protein signal transduction	GTPase activator activity;GTPase activity;Rac GTPase binding;Rho GDP-dissociation inhibitor activity	cytosol;membrane	Neurotrophin signaling pathway;Vasopressin-regulated water reabsorption	Exosome;Neurotrophin signaling pathway;Vasopressin-regulated water reabsorption	Rho GTPase cycle			0.00030021	0.00102485	2	2	1	2	2	2	2	2	2	2	2	2	1	2	0.495533	0.110264	0.394086	0.605453	17.9067	17.7844	17.7411	18.1701	14	4	5	5	0.470512	0.304532	0.607564	0.205841	-0.488415	-1.01603	17.9155	17.6558	17.6372	17.9293	17.9091	17.1428	17.208	17.9495	18.4962	19.3804	18.0317	17.803	17.8763
	1.28677	-0.855564	Q61625	Grid2	GRID2	Glutamate receptor ionotropic, delta-2	Color2 [DarkGray]				cellular protein localization;cerebellar granule cell differentiation;excitatory postsynaptic potential;excitatory synapse assembly;heterophilic cell-cell adhesion via plasma membrane cell adhesion molecules;modulation of chemical synaptic transmission;positive regulation of long-term synaptic depression;positive regulation of synapse assembly;prepulse inhibition;regulation of neuron apoptotic process;regulation of neuron projection development;regulation of postsynaptic density assembly;regulation of presynapse assembly;synaptic transmission, glutamatergic	glutamate receptor activity;identical protein binding;ionotropic glutamate receptor activity;PDZ domain binding;scaffold protein binding;transmitter-gated ion channel activity involved in regulation of postsynaptic membrane potential	cell junction;dendritic spine;glutamatergic synapse;integral component of postsynaptic density membrane;ionotropic glutamate receptor complex;membrane;parallel fiber to Purkinje cell synapse;plasma membrane;postsynaptic density;postsynaptic membrane;somatodendritic compartment;synapse	Long-term depression;Neuroactive ligand-receptor interaction	Ion channels;Long-term depression;Neuroactive ligand-receptor interaction				0.0039054	0.00197482	2	2	2	1	1	1	2	2	2	2	NaN	1	1	NaN	0.179477	0.160545	0.161596	0.0903077	17.7829	17.9973	17.6312	17.7498	12	4	5	3	1.32499	0.139529	1.28677	0.0626347	0.855564	1.88809	18.066	17.9963	18.2512	17.6757	17.6819	17.7565	17.8679	17.2021	17.6474	16.8809	17.6306	17.7316	16.3239
	1.31684	0.915202	Q61627	Grid1	GRID1	Glutamate receptor ionotropic, delta-1	Color2 [DarkGray]				modulation of chemical synaptic transmission;social behavior;synaptic transmission, glutamatergic	glutamate receptor activity;ionotropic glutamate receptor activity;transmitter-gated ion channel activity involved in regulation of postsynaptic membrane potential	cell junction;glutamatergic synapse;integral component of postsynaptic density membrane;plasma membrane;postsynaptic membrane	Neuroactive ligand-receptor interaction	Ion channels;Neuroactive ligand-receptor interaction				0.0105597	0.015098	1	1	1	NaN	NaN	NaN	1	1	1	1	NaN	NaN	NaN	NaN	0.258836	0.230236	0.242944	NaN	16.0477	16.0568	15.9096	16.582	7	2	4	1	1.71204	0.0887921	1.31684	0.0611051	-0.915202	-1.94738	16.2938	15.8198	16.4586	16.7159	16.8147	15.8478	16.3769	15.7818	15.6318	16.601	18.1124	17.0273	17.2082
	0.591011	-0.136403	Q61644	Pacsin1	PACN1	Protein kinase C and casein kinase substrate in neurons protein 1	Color2 [DarkGray]				actin filament organization;cytoskeleton organization;negative regulation of endocytosis;neuron projection morphogenesis;plasma membrane tubulation;positive regulation of dendrite development;protein localization to membrane;protein localization to plasma membrane;regulation of postsynaptic neurotransmitter receptor internalization;signal transduction;synaptic vesicle endocytosis	cytoskeletal protein binding;identical protein binding;phospholipid binding	axon terminus;cell junction;COPI-coated vesicle;cytoplasm;cytoplasmic vesicle membrane;cytoskeleton;cytosol;glutamatergic synapse;myelin sheath;perinuclear region of cytoplasm;photoreceptor ribbon synapse;plasma membrane;postsynaptic density membrane;presynaptic endocytic zone;ruffle membrane;synapse		Membrane trafficking	Clathrin-mediated endocytosis			0.00030021	0.000309119	20	18	20	20	20	18	20	20	20	18	18	18	16	18	0.101925	0.132309	0.0765221	0.0587856	23.2999	23.4116	23.2559	23.2546	14	4	5	5	0.596517	0.516224	0.591011	0.45505	0.136403	0.653386	23.5251	23.4281	23.1223	23.5709	23.3478	23.3481	23.1467	23.3148	23.1222	23.1959	23.3656	23.2185	23.3208
	0.394729	-0.104367	Q61655	Ddx19a	DD19A	ATP-dependent RNA helicase DDX19A	Color2 [DarkGray]				mRNA transport;positive regulation of apoptotic process;protein transport	ATP binding;helicase activity;RNA binding	cytoplasm;nuclear membrane;nuclear pore		Messenger RNA biogenesis				0.00030021	0.000309119	11	10	10	11	10	11	9	11	10	11	8	10	10	10	0.0752171	0.0316636	0.0236316	0.126362	21.3855	21.4332	21.3939	21.3388	14	4	5	5	0.273502	0.744469	0.394729	0.60403	0.104367	0.483161	21.3807	21.4456	21.4178	21.4888	21.3818	21.3681	21.3602	21.4225	21.437	20.9921	21.4069	21.4244	21.492
	0.520158	0.0895829	Q61656	Ddx5	DDX5	Probable ATP-dependent RNA helicase DDX5	Color2 [DarkGray]				alternative mRNA splicing, via spliceosome;androgen receptor signaling pathway;BMP signaling pathway;circadian rhythm;epithelial to mesenchymal transition;intracellular estrogen receptor signaling pathway;intrinsic apoptotic signaling pathway by p53 class mediator;mRNA transcription;myoblast differentiation;negative regulation of transcription by RNA polymerase II;nuclear-transcribed mRNA catabolic process;positive regulation of DNA damage response, signal transduction by p53 class mediator;positive regulation of production of miRNAs involved in gene silencing by miRNA;positive regulation of transcription, DNA-templated;pri-miRNA transcription by RNA polymerase II;regulation of alternative mRNA splicing, via spliceosome;regulation of androgen receptor signaling pathway;regulation of osteoblast differentiation;regulation of protein import into nucleus, translocation;regulation of skeletal muscle cell differentiation;regulation of transcription by RNA polymerase II;regulation of viral genome replication	androgen receptor binding;ATP binding;ATP-dependent RNA helicase activity;calcium-dependent protein binding;calmodulin binding;enzyme binding;MH2 domain binding;mRNA 3'-UTR binding;pre-mRNA binding;primary miRNA binding;promoter-specific chromatin binding;ribonucleoprotein complex binding;RNA binding;RNA helicase activity;R-SMAD binding;SMAD binding;transcription coregulator activity	catalytic step 2 spliceosome;nucleolus;nucleus;ribonucleoprotein complex;ribonucleoprotein granule						0.00030021	0.000309119	14	14	14	14	14	13	14	14	14	14	14	14	14	14	3.13891	2.08106	0.0314683	0.0917052	23.3106	24.0643	22.9461	22.9213	15	5	5	5	0.575112	0.654863	0.520158	0.587834	-0.0895829	-0.499555	22.8431	22.8758	22.7822	22.8835	22.8846	22.9162	22.9901	22.9527	22.987	22.7208	23.0519	23.033	22.9372
	0.854745	0.225768	Q61686	Cbx5	CBX5	Chromobox protein homolog 5	Color2 [DarkGray]				cellular response to DNA damage stimulus;negative regulation of transcription by RNA polymerase II;negative regulation of transcription, DNA-templated	chromatin binding;histone deacetylase binding;identical protein binding;methylated histone binding;protein binding, bridging;protein homodimerization activity;protein-containing complex binding;repressing transcription factor binding;ribonucleoprotein complex binding	chromocenter;heterochromatin;histone deacetylase complex;histone methyltransferase complex;kinetochore;nuclear chromosome, telomeric region;nuclear heterochromatin;nucleolus;nucleoplasm;nucleus;pericentric heterochromatin;PML body;protein-containing complex;ribonucleoprotein complex;site of DNA damage;transcriptional repressor complex		Chromosome and associated proteins	Factors involved in megakaryocyte development and platelet production			0.00030021	0.000309119	2	2	2	2	2	1	1	1	2	1	2	2	2	2	0.122739	0.105845	0.0835377	0.147155	20.5646	20.465	20.5544	20.6544	14	4	5	5	0.703282	0.410183	0.854745	0.227704	-0.225768	-0.970314	20.5415	20.5109	20.2273	20.5802	20.6941	20.5954	20.4794	20.3847	20.6185	20.7039	20.9828	20.511	20.5654
	0.249224	0.0623636	Q61687	Atrx	ATRX	Transcriptional regulator ATRX	Color2 [DarkGray]				cellular response to hydroxyurea;chromatin remodeling;chromosome organization involved in meiotic cell cycle;DNA damage response, signal transduction by p53 class mediator;DNA repair;DNA replication-independent nucleosome assembly;forebrain development;meiotic spindle organization;multicellular organism growth;negative regulation of maintenance of mitotic sister chromatid cohesion, telomeric;negative regulation of telomeric RNA transcription from RNA pol II promoter;nucleosome assembly;positive regulation of nuclear cell cycle DNA replication;positive regulation of telomere maintenance;positive regulation of telomeric RNA transcription from RNA pol II promoter;positive regulation of transcription by RNA polymerase II;post-embryonic forelimb morphogenesis;protein localization to chromosome, telomeric region;regulation of histone H3-K9 trimethylation;replication fork processing;seminiferous tubule development;Sertoli cell development;spermatogenesis	ATP binding;chromatin binding;chromo shadow domain binding;DNA binding;DNA translocase activity;helicase activity;histone binding;metal ion binding;methylated histone binding	condensed nuclear chromosome, centromeric region;cytoplasm;heterochromatin;nuclear body;nuclear chromosome;nuclear chromosome, telomeric region;nuclear pericentric heterochromatin;nuclear subtelomeric heterochromatin;nucleoplasm;nucleus;pericentric heterochromatin;PML body;telomeric heterochromatin		Chromosome and associated proteins;Transcription factors				0.00030021	0.000309119	13	8	9	9	9	11	9	10	10	11	8	12	11	9	0.087852	0.0601009	0.0780826	0.11435	19.0688	19.0092	19.0854	19.1001	14	4	5	5	0.169268	0.829966	0.249224	0.75877	-0.0623636	-0.308737	18.9541	19.1345	18.965	18.9831	19.0994	19.0446	19.2627	18.9692	19.0508	18.8234	19.2538	19.1615	19.0474
	0.475204	-0.110901	Q61699	Hsph1	HS105	Heat shock protein 105 kDa	Color2 [DarkGray]				chaperone cofactor-dependent protein refolding;negative regulation of apoptotic signaling pathway;negative regulation of establishment of protein localization to mitochondrion;negative regulation of intrinsic apoptotic signaling pathway in response to hydrogen peroxide;negative regulation of neuron apoptotic process;negative regulation of p38MAPK cascade;positive regulation of MHC class I biosynthetic process;positive regulation of NK T cell activation;positive regulation of protein tyrosine kinase activity;positive regulation of transcription by RNA polymerase II;regulation of microtubule cytoskeleton organization;response to unfolded protein	adenyl-nucleotide exchange factor activity;alpha-tubulin binding;ATP binding	cytoplasm;cytosol;extracellular region;nucleoplasm;nucleus;protein-containing complex	Protein processing in endoplasmic reticulum	Chaperones and folding catalysts;Protein processing in endoplasmic reticulum	Regulation of HSF1-mediated heat shock response			0.00030021	0.000309119	27	27	27	27	25	27	26	27	27	25	26	25	25	27	0.0804788	0.0184482	0.050436	0.12304	22.2013	22.2228	22.255	22.1303	14	4	5	5	0.587133	0.55163	0.475204	0.554065	0.110901	0.538945	22.2331	22.2373	22.1826	22.2381	22.2157	22.3409	22.2374	22.3164	22.1647	21.8271	22.1235	22.1661	22.3308
	1.30669	0.630275	Q61703	Itih2	ITIH2	Inter-alpha-trypsin inhibitor heavy chain H2	Color2 [DarkGray]				hyaluronan metabolic process	serine-type endopeptidase inhibitor activity	collagen-containing extracellular matrix;extracellular space		Glycosaminoglycan binding proteins				0.00030021	0.000309119	11	11	9	9	10	10	11	9	11	11	11	11	11	11	0.343437	0.16794	0.325644	0.36553	20.6703	20.347	20.7279	20.8714	14	4	5	5	0.830719	0.20835	1.30669	0.0667679	-0.630275	-1.76759	20.619	20.2225	20.0769	20.4695	20.8514	20.1957	20.2554	21.0391	21.2979	21.6459	20.8477	20.667	20.7483
	1.15134	1.00597	Q61704	Itih3	ITIH3	Inter-alpha-trypsin inhibitor heavy chain H3	Color2 [DarkGray]				hyaluronan metabolic process	serine-type endopeptidase inhibitor activity	collagen-containing extracellular matrix			Platelet degranulation			0.00030021	0.000841987	2	2	2	2	2	2	2	2	2	2	2	2	2	2	0.58251	0.282116	0.258122	0.637262	19.0285	18.5841	18.9747	19.4378	14	4	5	5	1.09479	0.144918	1.15134	0.0654318	-1.00597	-1.80192	18.9667	18.7034	17.8965	18.7698	19.1689	18.5193	18.5735	19.2903	19.3218	20.6939	19.6115	19.0165	19.0384
	0.237402	-0.0755529	Q61733	Mrps31	RT31	28S ribosomal protein S31, mitochondrial	Color2 [DarkGray]					protein domain specific binding;structural constituent of ribosome	mitochondrial small ribosomal subunit;mitochondrion;nucleolus		Ribosome	Mitochondrial translation elongation;Mitochondrial translation termination			0.00030021	0.000309119	3	3	3	3	2	2	3	3	3	3	2	3	3	3	0.0868647	0.00427385	0.0584197	0.144275	18.8376	18.8778	18.8428	18.8001	14	4	5	5	0.105888	0.873718	0.237402	0.742604	0.0755529	0.3302	18.8825	18.8773	18.8822	18.8693	18.8127	18.8999	18.9138	18.8828	18.7049	18.4291	19.0209	18.8756	18.8836
	0.717146	0.124654	Q61735	Cd47	CD47	Leukocyte surface antigen CD47	Color2 [DarkGray]				cell migration;cellular response to interferon-gamma;cellular response to interleukin-1;cellular response to interleukin-12;monocyte extravasation;negative regulation of Fc-gamma receptor signaling pathway involved in phagocytosis;opsonization;positive regulation of cell proliferation;positive regulation of cell-cell adhesion;positive regulation of inflammatory response;positive regulation of phagocytosis;positive regulation of stress fiber assembly;positive regulation of T cell activation;regulation of interferon-gamma production;regulation of interleukin-10 production;regulation of interleukin-12 production;regulation of interleukin-6 production;regulation of nitric oxide biosynthetic process;regulation of tumor necrosis factor production;response to bacterium	cell-cell adhesion mediator activity;protein binding involved in heterotypic cell-cell adhesion;thrombospondin receptor activity	cell surface;extracellular exosome;integral component of plasma membrane;plasma membrane	ECM-receptor interaction	CD molecules;Cell adhesion molecules;ECM-receptor interaction	Cell surface interactions at the vascular wall;Integrin cell surface interactions;Neutrophil degranulation;Signal regulatory protein family interactions			0.000972132	0.00102485	1	1	1	1	1	1	1	1	1	1	1	1	1	1	3.54005	2.16969	0.046194	0.122355	20.5027	21.4543	19.9977	20.0562	15	5	5	5	0.667406	0.575105	0.717146	0.435499	-0.124654	-0.674667	19.9685	20.0616	19.8761	20.0208	19.8856	20.0134	20.0445	19.9887	20.0564	19.9765	20.0656	20.3219	20.0615
	0.262636	0.330727	Q61738	Itga7	ITA7	Integrin alpha-7	Color2 [DarkGray]				blood vessel morphogenesis;cell adhesion;cell migration;heterotypic cell-cell adhesion;integrin-mediated signaling pathway;regulation of cell shape	cell adhesion molecule binding;integrin binding;laminin binding;metal ion binding;protein heterodimerization activity	cell surface;cytoplasm;integrin alpha7-beta1 complex;integrin complex;muscle tendon junction;neuromuscular junction;sarcolemma						0.00379687	0.0178814	1	1	NaN	NaN	1	1	NaN	1	1	1	1	1	NaN	NaN	0.371079	0.271797	0.412943	0.624157	17.3091	17.4028	17.3314	17.1707	8	2	4	2	0.149559	0.608489	0.262636	0.555935	-0.330727	-0.535775	17.6835	17.3435	15.7462	17.122	17.0113	17.2685	17.8811	16.5779	17.8553	17.8544	16.487	17.3056	17.5712
	0.889345	-0.244659	Q61739	Itga6	ITA6	Integrin alpha-6	Color2 [DarkGray]				amelogenesis;brown fat cell differentiation;cell adhesion mediated by integrin;cell-cell adhesion;cell-matrix adhesion;cell-substrate adhesion;cellular response to extracellular stimulus;cellular response to organic cyclic compound;digestive tract development;ectodermal cell differentiation;filopodium assembly;integrin-mediated signaling pathway;leukocyte migration;nail development;negative regulation of extrinsic apoptotic signaling pathway;odontogenesis of dentin-containing tooth;positive regulation of apoptotic process;positive regulation of cell migration;positive regulation of cell-cell adhesion;positive regulation of cell-substrate adhesion;positive regulation of GTPase activity;positive regulation of phosphorylation;positive regulation of transcription by RNA polymerase II;renal system development;skin development	insulin-like growth factor I binding;integrin binding;laminin binding;metal ion binding;neuregulin binding;protein-containing complex binding	basal part of cell;basal plasma membrane;basement membrane;basolateral plasma membrane;cell surface;cell-cell adherens junction;external side of plasma membrane;filopodium;hemidesmosome;integrin alpha6-beta4 complex;integrin complex;plasma membrane	Arrhythmogenic right ventricular cardiomyopathy (ARVC);Cell adhesion molecules (CAMs);Dilated cardiomyopathy (DCM);ECM-receptor interaction;Focal adhesion;Hematopoietic cell lineage;Human papillomavirus infection;Hypertrophic cardiomyopathy (HCM);Pathways in cancer;PI3K-Akt signaling pathway;Regulation of actin cytoskeleton;Small cell lung cancer;Toxoplasmosis	Arrhythmogenic right ventricular cardiomyopathy (ARVC);CD molecules;Cell adhesion molecules;Cell adhesion molecules (CAMs);Dilated cardiomyopathy (DCM);ECM-receptor interaction;Exosome;Focal adhesion;Hematopoietic cell lineage;Human papillomavirus infection;Hypertrophic cardiomyopathy (HCM);Pathways in cancer;PI3K-Akt signaling pathway;Regulation of actin cytoskeleton;Small cell lung cancer;Toxoplasmosis	Assembly of collagen fibrils and other multimeric structures;Basigin interactions;Integrin cell surface interactions;Laminin interactions;Syndecan interactions;Type I hemidesmosome assembly			0.00030021	0.000309119	9	8	7	8	8	8	7	9	9	7	7	7	7	8	0.141225	0.0744072	0.139163	0.156675	20.1694	20.3426	20.1045	20.0958	14	4	5	5	0.702	0.350693	0.889345	0.202596	0.244659	1.0234	20.4611	20.3696	20.1987	20.3412	20.2512	19.7332	20.1519	20.1148	20.2716	20.4205	19.8113	20.0102	20.15
	1.82483	-0.284922	Q61749	Eif2b4	EI2BD	Translation initiation factor eIF-2B subunit delta	Color2 [DarkGray]				myelination;negative regulation of guanyl-nucleotide exchange factor activity;oligodendrocyte development;ovarian follicle development;response to glucose;response to heat;response to peptide hormone;T cell receptor signaling pathway;translational initiation	guanyl-nucleotide exchange factor activity;translation initiation factor activity;translation initiation factor binding	cytoplasm;eukaryotic translation initiation factor 2B complex	Herpes simplex virus 1 infection;RNA transport	Herpes simplex virus 1 infection;RNA transport;Translation factors	Recycling of eIF2:GDP			0.00030021	0.000309119	5	5	5	5	5	5	5	5	5	4	4	5	5	5	0.111956	0.0896406	0.0746851	0.12535	20.1862	20.2728	20.2481	20.0551	14	4	5	5	2.04441	0.196196	1.82483	0.0915835	0.284922	1.54474	20.387	20.1875	20.3806	20.136	20.1197	20.1894	20.4011	20.2934	20.2369	19.8274	20.0464	20.0229	20.0549
	2.24677	0.148376	Q61753	Phgdh	SERA	D-3-phosphoglycerate dehydrogenase	Color2 [DarkGray]				cellular amino acid metabolic process;G1 to G0 transition;gamma-aminobutyric acid metabolic process;glial cell development;glutamine metabolic process;glycine metabolic process;L-serine biosynthetic process;L-serine metabolic process;neural tube development;neurogenesis;neuron projection development;regulation of gene expression;spinal cord development;taurine metabolic process;threonine metabolic process	NAD binding;phosphoglycerate dehydrogenase activity	myelin sheath	Biosynthesis of amino acids;Carbon metabolism;Cysteine and methionine metabolism;Glycine, serine and threonine metabolism;Metabolic pathways	Cysteine and methionine metabolism;Exosome;Glycine, serine and threonine metabolism	Serine biosynthesis			0.00030021	0.000309119	21	18	21	21	21	20	20	20	21	21	16	21	21	20	3.24824	2.10723	0.024919	0.0519337	24.5904	25.3782	24.1613	24.2317	15	5	5	5	2.55724	0.394483	2.24677	0.177669	-0.148376	-1.09664	24.1169	24.1225	24.0845	24.092	24.1417	24.1455	24.1628	24.1343	24.2219	24.1655	24.2879	24.3215	24.2345
	1.4896	-0.114156	Q61768	Kif5b	KINH	Kinesin-1 heavy chain	Color2 [DarkGray]				anterograde axonal protein transport;cellular response to interferon-gamma;centrosome localization;cytoplasm organization;hippocampus development;microtubule-based movement;microtubule-based process;mitochondrial transport;plus-end-directed vesicle transport along microtubule;positive regulation of insulin secretion involved in cellular response to glucose stimulus;positive regulation of intracellular protein transport;positive regulation of potassium ion transport;positive regulation of protein localization to plasma membrane;positive regulation of synaptic transmission, GABAergic;positive regulation of vesicle fusion;positive regulation of voltage-gated sodium channel activity;regulation of membrane potential;retrograde neuronal dense core vesicle transport;stress granule disassembly;vesicle transport along microtubule	ATP binding;ATPase activity;identical protein binding;JUN kinase binding;microtubule binding;microtubule lateral binding;microtubule motor activity	axon cytoplasm;axonal growth cone;ciliary rootlet;cytoplasm;cytosol;endocytic vesicle;kinesin complex;membrane-bounded organelle;microtubule;microtubule cytoskeleton;microtubule organizing center;neuron projection;perinuclear region of cytoplasm;phagocytic vesicle;vesicle	Dopaminergic synapse;Endocytosis	Cytoskeleton proteins;Dopaminergic synapse;Endocytosis;Exosome;Membrane trafficking	COPI-dependent Golgi-to-ER retrograde traffic;Kinesins;MHC class II antigen presentation;RHO GTPases activate KTN1			0.00030021	0.000309119	16	14	14	14	13	16	15	13	15	14	12	15	14	14	0.0429044	0.0387103	0.0202973	0.0427329	21.421	21.4759	21.4215	21.3765	14	4	5	5	1.60681	0.55588	1.4896	0.328239	0.114156	0.808471	21.5416	21.4978	21.4508	21.4134	21.4185	21.4254	21.4221	21.3795	21.4621	21.3105	21.309	21.403	21.4244
	1.18017	0.290506	Q61771	Kif3b	KIF3B	Kinesin-like protein KIF3B	Color2 [DarkGray]				microtubule-based movement;mitotic spindle assembly;positive regulation of cytokinesis	ATP binding;ATPase activity;intraciliary transport particle B binding;microtubule binding;microtubule motor activity;Rho GTPase binding	axon;centrosome;cilium;cytosol;kinesin complex;kinesin II complex;microtubule;microtubule cytoskeleton;midbody;spindle		Cytoskeleton proteins	COPI-dependent Golgi-to-ER retrograde traffic;Intraflagellar transport;Kinesins;MHC class II antigen presentation			0.00030021	0.000309119	4	3	3	3	3	3	4	4	3	3	4	3	3	4	0.125476	0.152177	0.0412671	0.0943429	19.0467	18.8352	19.158	19.1046	14	4	5	5	1.74117	0.19058	1.18017	0.135825	-0.290506	-1.26583	18.8164	19.1189	18.5967	18.8088	19.1996	19.1607	19.1872	19.0519	19.1907	18.9571	19.2967	19.1753	19.0737
	1.197	0.19106	Q61792	Lasp1	LASP1	LIM and SH3 domain protein 1	Color2 [DarkGray]				ion transport	actin filament binding;ion transmembrane transporter activity;metal ion binding	cortical actin cytoskeleton;cytoplasm;focal adhesion						0.00030021	0.000309119	16	15	14	14	14	15	14	15	15	13	15	14	13	14	0.0817326	0.065712	0.0245357	0.0853966	22.9175	22.7984	22.9367	22.9935	14	4	5	5	1.36342	0.353855	1.197	0.196855	-0.19106	-1.03774	22.7772	22.8264	22.6812	22.9088	22.9586	22.9494	22.9305	22.9675	22.8776	22.8727	23.1789	23.0059	22.9003
	0.142321	0.0315862	Q61809	Lrrn1	LRRN1	Leucine-rich repeat neuronal protein 1	Color2 [DarkGray]				positive regulation of synapse assembly		extracellular matrix;extracellular space;integral component of membrane						0.00030021	0.000309119	4	3	4	3	2	4	4	3	4	4	4	3	2	3	0.0852093	0.096632	0.0947384	0.0690875	18.6994	18.6434	18.7454	18.6982	14	4	5	5	0.306768	0.720464	0.142321	0.874957	-0.0315862	-0.171445	18.5189	18.6865	18.8182	18.5502	18.5312	18.9018	18.7812	18.6982	18.8148	18.5975	18.6182	18.814	18.6704
	0.77635	0.0819788	Q61823	Pdcd4	PDCD4	Programmed cell death protein 4	Color2 [DarkGray]				apoptotic process;BMP signaling pathway;cell aging;cellular response to lipopolysaccharide;epithelial to mesenchymal transition involved in cardiac fibroblast development;negative regulation of apoptotic process;negative regulation of cytokine production involved in inflammatory response;negative regulation of JUN kinase activity;negative regulation of myofibroblast differentiation;negative regulation of transcription, DNA-templated;negative regulation of vascular smooth muscle cell differentiation;negative regulation of vascular smooth muscle cell proliferation;positive regulation of endothelial cell apoptotic process;positive regulation of inflammatory response;positive regulation of NIK/NF-kappaB signaling;positive regulation of smooth muscle cell apoptotic process;positive regulation of vascular associated smooth muscle cell apoptotic process;regulation of protein metabolic process	RNA binding	cytoplasm;cytosol;nucleus	MicroRNAs in cancer;Proteoglycans in cancer	MicroRNAs in cancer;Proteoglycans in cancer				0.000523286	0.00126422	2	2	2	2	2	2	2	2	2	2	2	2	2	2	0.0865883	0.0514712	0.0773829	0.127242	18.4786	18.4701	18.4952	18.4688	14	4	5	5	0.329207	0.781393	0.77635	0.554187	-0.0819788	-0.538625	18.5191	18.4262	18.3893	18.5459	18.5851	18.2987	18.5331	18.4868	18.5724	18.5889	18.6374	18.4891	18.493
	2.12774	-0.202437	Q61831	Mapk10	MK10	Mitogen-activated protein kinase 10	Color2 [DarkGray]				cellular response to organic substance;intracellular signal transduction;JNK cascade;JUN phosphorylation;locomotor rhythm;negative regulation of transcription by RNA polymerase II;neurotransmitter receptor transport to postsynaptic membrane;protein phosphorylation;regulation of circadian rhythm;regulation of gene expression;response to light stimulus;vesicle-mediated transport in synapse	ATP binding;JUN kinase activity;MAP kinase activity	cytoplasm;glutamatergic synapse;mitochondrion;neuron projection;nucleus;perikaryon;plasma membrane;postsynaptic density	Adipocytokine signaling pathway;AGE-RAGE signaling pathway in diabetic complications;Apoptosis;Apoptosis - multiple species;Autophagy - animal;cAMP signaling pathway;Chagas disease (American trypanosomiasis);Choline metabolism in cancer;Colorectal cancer;C-type lectin receptor signaling pathway;Dopaminergic synapse;Endocrine resistance;Epstein-Barr virus infection;ErbB signaling pathway;Fc epsilon RI signaling pathway;Fluid shear stress and atherosclerosis;Focal adhesion;FoxO signaling pathway;GnRH signaling pathway;Hepatitis B;Human immunodeficiency virus 1 infection;Human T-cell leukemia virus 1 infection;IL-17 signaling pathway;Inflammatory mediator regulation of TRP channels;Insulin resistance;Insulin signaling pathway;Kaposi sarcoma-associated herpesvirus infection;MAPK signaling pathway;Measles;Mitophagy - animal;Necroptosis;Neurotrophin signaling pathway;NOD-like receptor signaling pathway;Non-alcoholic fatty liver disease (NAFLD);Osteoclast differentiation;Pancreatic cancer;Pathways in cancer;Pertussis;Progesterone-mediated oocyte maturation;Prolactin signaling pathway;Protein processing in endoplasmic reticulum;Ras signaling pathway;Relaxin signaling pathway;Retrograde endocannabinoid signaling;RIG-I-like receptor signaling pathway;Salmonella infection;Sphingolipid signaling pathway;T cell receptor signaling pathway;Th1 and Th2 cell differentiation;Th17 cell differentiation;Tight junction;TNF signaling pathway;Toll-like receptor signaling pathway;Toxoplasmosis;Tuberculosis;Type II diabetes mellitus;Wnt signaling pathway;Yersinia infection	Adipocytokine signaling pathway;AGE-RAGE signaling pathway in diabetic complications;Apoptosis;Apoptosis - multiple species;Autophagy - animal;cAMP signaling pathway;Chagas disease (American trypanosomiasis);Choline metabolism in cancer;Colorectal cancer;C-type lectin receptor signaling pathway;Dopaminergic synapse;Endocrine resistance;Epstein-Barr virus infection;ErbB signaling pathway;Fc epsilon RI signaling pathway;Fluid shear stress and atherosclerosis;Focal adhesion;FoxO signaling pathway;GnRH signaling pathway;Hepatitis B;Human immunodeficiency virus 1 infection;Human T-cell leukemia virus 1 infection;IL-17 signaling pathway;Inflammatory mediator regulation of TRP channels;Insulin resistance;Insulin signaling pathway;Kaposi sarcoma-associated herpesvirus infection;MAPK signaling pathway;Measles;Mitophagy - animal;Necroptosis;Neurotrophin signaling pathway;NOD-like receptor signaling pathway;Non-alcoholic fatty liver disease (NAFLD);Osteoclast differentiation;Pancreatic cancer;Pathways in cancer;Pertussis;Progesterone-mediated oocyte maturation;Prolactin signaling pathway;Protein kinases;Protein processing in endoplasmic reticulum;Ras signaling pathway;Relaxin signaling pathway;Retrograde endocannabinoid signaling;RIG-I-like receptor signaling pathway;Salmonella infection;Sphingolipid signaling pathway;T cell receptor signaling pathway;Th1 and Th2 cell differentiation;Th17 cell differentiation;Tight junction;TNF signaling pathway;Toll-like receptor signaling pathway;Toxoplasmosis;Tuberculosis;Type II diabetes mellitus;Wnt signaling pathway;Yersinia infection				0.00169082	0.016025	1	1	1	1	1	1	1	1	1	1	1	1	1	1	0.0847435	0.0486621	0.0934434	0.0459933	19.8814	20.0023	19.8582	19.8078	14	4	5	5	1.28824	0.346194	2.12774	0.121477	0.202437	1.33957	19.9958	20.0651	20.0437	19.9048	20.0227	19.8661	19.885	19.8795	19.6378	19.7458	19.8098	19.8999	19.7441
	0.33339	0.285492	Q61838	Pzp	PZP	Pregnancy zone protein	Color2 [DarkGray]				embryo implantation	brain-derived neurotrophic factor binding;endopeptidase inhibitor activity;nerve growth factor binding;protein-containing complex binding;serine-type endopeptidase inhibitor activity	collagen-containing extracellular matrix;extracellular region;extracellular space						0.00030021	0.000309119	19	18	18	18	19	17	16	18	19	19	19	18	17	18	0.40508	0.157931	0.382119	0.533159	21.8672	21.698	21.9487	21.921	14	4	5	5	0.138755	0.648894	0.33339	0.48747	-0.285492	-0.613686	21.9674	21.4714	21.5585	21.7945	22.1101	21.2363	21.4147	22.5486	22.4339	23.0057	21.5922	21.5089	21.827
	0.119978	0.0578847	Q61851	Fgfr3	FGFR3	Fibroblast growth factor receptor 3	Color2 [DarkGray]				alveolar secondary septum development;axonogenesis involved in innervation;bone development;bone maturation;bone mineralization;bone morphogenesis;bone trabecula morphogenesis;cartilage development;cell differentiation;cell-cell signaling;central nervous system myelination;cochlea development;digestive tract morphogenesis;epithelial cell fate commitment;ERK1 and ERK2 cascade;fibroblast growth factor receptor apoptotic signaling pathway;fibroblast growth factor receptor signaling pathway;forebrain development;inner ear development;inner ear receptor cell differentiation;lens fiber cell development;lens morphogenesis in camera-type eye;MAPK cascade;morphogenesis of an epithelium;negative regulation of astrocyte differentiation;negative regulation of cell proliferation;negative regulation of developmental growth;negative regulation of epithelial cell proliferation;negative regulation of gene expression;negative regulation of mitotic nuclear division;negative regulation of smoothened signaling pathway;negative regulation of transcription by RNA polymerase II;oligodendrocyte development;p38MAPK cascade;peptidyl-tyrosine phosphorylation;positive regulation of bone mineralization;positive regulation of canonical Wnt signaling pathway;positive regulation of cell differentiation;positive regulation of cell proliferation;positive regulation of cell proliferation in bone marrow;positive regulation of endothelial cell proliferation;positive regulation of ERK1 and ERK2 cascade;positive regulation of MAPK cascade;positive regulation of MAPKKK cascade by fibroblast growth factor receptor signaling pathway;positive regulation of neuron apoptotic process;positive regulation of peptidyl-tyrosine phosphorylation;positive regulation of phosphatidylinositol 3-kinase activity;positive regulation of phospholipase activity;positive regulation of protein ubiquitination;positive regulation of tyrosine phosphorylation of STAT protein;post-anal tail morphogenesis;protein autophosphorylation;regulation of bone remodeling;regulation of collagen metabolic process;regulation of ossification;regulation of osteoclast differentiation;response to axon injury;somatic stem cell population maintenance;substantia nigra development;transmembrane receptor protein tyrosine kinase signaling pathway	ATP binding;fibroblast growth factor binding;fibroblast growth factor-activated receptor activity;identical protein binding;protein tyrosine kinase activity;transmembrane receptor protein tyrosine kinase activity	cell surface;cytoplasm;cytoplasmic side of plasma membrane;endoplasmic reticulum;Golgi apparatus;integral component of plasma membrane;lysosome;nucleus;perinuclear region of cytoplasm;plasma membrane;receptor complex;transport vesicle						0.00203666	0.00813764	1	1	1	1	1	1	1	1	1	1	1	1	1	1	0.128557	0.158776	0.0552	0.167579	18.3154	18.3253	18.2781	18.3447	14	4	5	5	0.125235	0.809793	0.119978	0.849586	-0.0578847	-0.206766	18.1093	18.5226	18.5268	18.1424	18.1875	18.2566	18.2613	18.2823	18.4028	18.4977	18.5869	18.4728	17.9753
	0.167754	-0.0260258	Q61879	Myh10	MYH10	Myosin-10	Color2 [DarkGray]				actin cytoskeleton organization;actin filament bundle assembly;actin filament bundle distribution;actin filament-based movement;actomyosin structure organization;adult heart development;aorta development;axon guidance;axonogenesis;brain development;cardiac myofibril assembly;cardiac septum development;cell adhesion;cell proliferation;cerebellar Purkinje cell layer development;coronary vasculature development;exocytosis;fourth ventricle development;heart development;in utero embryonic development;lateral ventricle development;mitotic cytokinesis;modification of postsynaptic actin cytoskeleton;myofibril assembly;neuromuscular process controlling balance;neuron migration;neuron projection development;nuclear migration;plasma membrane repair;positive regulation of protein secretion;postsynaptic actin cytoskeleton organization;regulation of cell shape;regulation of modification of postsynaptic actin cytoskeleton;retina development in camera-type eye;substrate-dependent cell migration, cell extension;third ventricle development;ventricular cardiac muscle cell development	actin filament binding;actin-dependent ATPase activity;ADP binding;ATP binding;ATPase activity;calmodulin binding;identical protein binding;microfilament motor activity;mRNA 5'-UTR binding;RNA stem-loop binding	actomyosin;axon;brush border;cell cortex;cleavage furrow;cytoplasm;cytosol;dendritic spine;glutamatergic synapse;growth cone;lamellipodium;midbody;myosin complex;myosin II complex;myosin II filament;neuron projection;neuronal cell body;polysome;postsynaptic actin cytoskeleton;stress fiber	Regulation of actin cytoskeleton;Tight junction	Cytoskeleton proteins;Exosome;Regulation of actin cytoskeleton;Tight junction				0.00030021	0.000309119	54	51	50	50	47	50	51	52	48	50	46	45	45	48	1.38183	1.4078	0.0348733	0.0459864	22.3345	22.7414	22.1743	22.0879	15	5	5	5	0.962225	0.578407	0.167754	0.881891	0.0260258	0.162668	22.1942	22.1769	21.9917	22.0027	22.1354	22.1555	22.2357	22.1256	22.2192	22.098	21.9924	22.0979	22.0729
	0.0888996	0.0399528	Q61881	Mcm7	MCM7	DNA replication licensing factor MCM7	Color2 [DarkGray]				cell cycle;cell proliferation;cellular response to DNA damage stimulus;cellular response to epidermal growth factor stimulus;cellular response to xenobiotic stimulus;DNA replication initiation;DNA unwinding involved in DNA replication;regulation of phosphorylation;response to drug	ATP binding;ATP-dependent DNA helicase activity;single-stranded DNA binding	cytosol;MCM complex;nucleoplasm;nucleus	Cell cycle;DNA replication	Cell cycle;DNA replication;DNA replication proteins;Protein phosphatases and associated proteins	Activation of ATR in response to replication stress;Activation of the pre-replicative complex;Assembly of the pre-replicative complex;Orc1 removal from chromatin;Switching of origins to a post-replicative state			0.00075662	0.00174129	2	NaN	NaN	2	2	2	1	2	NaN	2	1	1	1	2	0.274685	0.0682707	0.340592	0.315311	17.6926	17.7204	17.692	17.682	11	2	4	5	0.00418156	0.989966	0.0888996	0.890021	-0.0399528	-0.151728	17.2068	17.2409	17.7901	17.6507	17.773	17.3209	17.363	16.6383	18.3111	17.3077	17.5254	17.5694	17.646
	0.0232691	0.0175991	Q61923	Kcna6	KCNA6	Potassium voltage-gated channel subfamily A member 6	Color2 [DarkGray]				potassium ion transmembrane transport;protein homooligomerization;regulation of ion transmembrane transport	delayed rectifier potassium channel activity;voltage-gated potassium channel activity	axon;axon terminus;integral component of membrane;integral component of plasma membrane;potassium channel complex;voltage-gated potassium channel complex		Ion channels;Protein phosphatases and associated proteins	Voltage gated Potassium channels			0.000523286	0.00126422	1	1	1	1	1	1	1	1	1	1	1	1	1	1	0.172098	0.182042	0.0920887	0.250141	18.5273	18.489	18.573	18.5121	14	4	5	5	0.0445996	0.903059	0.0232691	0.967483	-0.0175991	-0.0491602	18.6171	18.6093	18.676	18.0538	18.7644	18.5166	18.6156	18.4084	18.5601	19.0033	18.4687	18.5856	17.9689
	2.18413	0.314709	Q61937	Npm1	NPM	Nucleophosmin	Color2 [DarkGray]				cardiac muscle hypertrophy;cell aging;cell volume homeostasis;cellular response to hypoxia;cellular response to testosterone stimulus;cellular response to UV;centrosome cycle;chromatin remodeling;cleavage in ITS2 between 5.8S rRNA and LSU-rRNA of tricistronic rRNA transcript (SSU-rRNA, 5.8S rRNA, LSU-rRNA);DNA repair;liver regeneration;negative regulation of apoptotic process;negative regulation of cardiac muscle cell apoptotic process;negative regulation of cell proliferation;negative regulation of centrosome duplication;negative regulation of epithelial cell proliferation;negative regulation of gene expression;negative regulation of mRNA splicing, via spliceosome;negative regulation of neuron apoptotic process;negative regulation of protein kinase activity by regulation of protein phosphorylation;nucleocytoplasmic transport;nucleosome assembly;positive regulation of catalytic activity;positive regulation of cell cycle G2/M phase transition;positive regulation of cell proliferation;positive regulation of cellular biosynthetic process;positive regulation of centrosome duplication;positive regulation of DNA metabolic process;positive regulation of DNA replication;positive regulation of DNA-directed DNA polymerase activity;positive regulation of NF-kappaB transcription factor activity;positive regulation of protein kinase activity;positive regulation of protein localization to nucleolus;positive regulation of protein ubiquitination;positive regulation of transcription by RNA polymerase II;positive regulation of transcription, DNA-templated;positive regulation of translation;posttranscriptional regulation of gene expression;protein complex oligomerization;protein homooligomerization;protein localization;protein stabilization;regulation of cell cycle;regulation of cell growth;regulation of centriole replication;regulation of centrosome duplication;regulation of DNA damage response, signal transduction by p53 class mediator;regulation of eIF2 alpha phosphorylation by dsRNA;regulation of endodeoxyribonuclease activity;regulation of endoribonuclease activity;regulation of mRNA stability involved in cellular response to UV;regulation of neuron apoptotic process;regulation of protein stability;ribosomal large subunit biogenesis;ribosomal large subunit export from nucleus;ribosomal small subunit biogenesis;ribosomal small subunit export from nucleus;rRNA export from nucleus;rRNA transcription	activating transcription factor binding;ATP binding;chromatin binding;core promoter binding;DNA binding;enzyme binding;histone binding;NF-kappaB binding;p53 binding;phosphatidylinositol-3,4,5-trisphosphate binding;protein heterodimerization activity;protein homodimerization activity;protein kinase B binding;protein kinase binding;protein kinase inhibitor activity;protein N-terminus binding;ribosomal large subunit binding;ribosomal small subunit binding;RNA binding;rRNA binding;Tat protein binding;transcription coactivator activity;transcription factor binding;unfolded protein binding	centrosome;cytoplasm;cytosol;granular component;large ribosomal subunit;nuclear matrix;nuclear speck;nucleolus;nucleoplasm;nucleus;protein-containing complex;protein-DNA complex;ribonucleoprotein complex;small ribosomal subunit;spindle pole centrosome		Chromosome and associated proteins				0.00030021	0.000309119	11	11	11	11	11	11	11	11	11	11	11	11	10	11	3.61531	2.18952	0.0696077	0.0779651	22.6768	23.5822	22.1729	22.2751	15	5	5	5	2.2151	0.192402	2.18413	0.0661538	-0.314709	-1.77557	22.0027	22.074	21.8112	22.1302	22.1685	22.064	22.0845	22.2618	22.2857	22.3199	22.4115	22.2533	22.2922
	0.692963	-0.416378	Q61941	Nnt	NNTM	NAD(P) transhydrogenase, mitochondrial	Color2 [DarkGray]				NADPH regeneration;proton transmembrane transport;reactive oxygen species metabolic process	NAD binding;NAD(P)+ transhydrogenase activity;NADP binding	integral component of membrane;mitochondrial inner membrane;mitochondrion						0.00030021	0.000309119	8	8	8	7	7	7	7	8	6	8	7	6	7	6	0.231387	0.130551	0.158747	0.362963	19.5504	19.7264	19.6098	19.3501	14	4	5	5	0.581769	0.307235	0.692963	0.187902	0.416378	1.06418	19.5856	19.896	19.8831	19.5408	19.5842	19.3641	19.6698	19.4834	19.9475	20.0877	19.0189	19.2931	18.8403
	0.102865	-0.0178213	Q61990	Pcbp2	PCBP2	Poly(rC)-binding protein 2	Color2 [DarkGray]				defense response to virus;innate immune response;IRES-dependent viral translational initiation;negative regulation of defense response to virus;proteasome-mediated ubiquitin-dependent protein catabolic process;viral RNA genome replication	C-rich single-stranded DNA binding;DNA binding;enzyme binding;RNA binding;ubiquitin protein ligase binding	cytoplasm;cytosol;nucleoplasm;nucleus;postsynaptic density	Ferroptosis	Ferroptosis;Messenger RNA biogenesis;Spliceosome				0.00030021	0.000309119	3	3	3	3	3	3	3	3	3	3	3	3	3	3	0.0573952	0.0470123	0.0417119	0.0788066	23.9757	23.9859	24.0053	23.9379	14	4	5	5	0.103145	0.938313	0.102865	0.92542	0.0178213	0.108854	23.8924	24.0473	23.9782	24.0258	24.0334	23.9019	24.0162	24.0111	24.064	23.8128	24.0076	24.059	23.993
	0.26326	0.63843	Q62000	Ogn	MIME	Mimecan	Color2 [DarkGray]					extracellular matrix structural constituent conferring compression resistance;growth factor activity	collagen-containing extracellular matrix;extracellular space		Proteoglycans	Keratan sulfate biosynthesis;Keratan sulfate degradation			0.000523286	0.00456073	1	1	1	1	NaN	NaN	NaN	1	1	1	1	1	NaN	NaN	1.25492	0.353922	0.448432	1.00513	17.7682	17.7656	16.7644	18.7748	9	3	3	3	0.613527	0.202847	0.26326	0.516206	-0.63843	-0.582217	18.3039	17.6581	17.3347	16.8632	16.8335	16.9499	16.1618	16.6931	17.4383	20.4706	18.8166	17.3705	16.0558
	0.372496	0.650335	Q62009	Postn	POSTN	Periostin	Color2 [DarkGray]				bone regeneration;cell adhesion;cellular response to fibroblast growth factor stimulus;cellular response to transforming growth factor beta stimulus;cellular response to tumor necrosis factor;cellular response to vitamin K;extracellular matrix organization;negative regulation of cell-matrix adhesion;negative regulation of substrate adhesion-dependent cell spreading;neuron projection extension;positive regulation of chemokine (C-C motif) ligand 2 secretion;positive regulation of smooth muscle cell migration;regulation of Notch signaling pathway;regulation of systemic arterial blood pressure;response to estradiol;response to hypoxia;response to mechanical stimulus;response to muscle activity;tissue development	cell adhesion molecule binding;extracellular matrix structural constituent;heparin binding;metal ion binding	collagen-containing extracellular matrix;cytoplasm;extracellular matrix;extracellular space;neuromuscular junction;trans-Golgi network						0.00030021	0.000309119	5	4	4	4	3	5	NaN	4	4	5	5	5	2	2	1.00292	0.0937023	0.283826	1.10404	18.9492	18.7483	18.7916	19.236	13	4	4	5	0.420512	0.280137	0.372496	0.363045	-0.650335	-0.757538	18.5833	18.7838	18.7175	18.9086	18.6754	16.9254	18.3964	18.7751	19.3196	21.356	19.7061	17.8431	18.6894
	0.296691	-0.552675	Q62018	Ctr9	CTR9	RNA polymerase-associated protein CTR9 homolog	Color2 [DarkGray]				blastocyst growth;blastocyst hatching;cellular response to lipopolysaccharide;endodermal cell fate commitment;histone H2B ubiquitination;histone H3-K4 trimethylation;histone monoubiquitination;inner cell mass cell differentiation;interleukin-6-mediated signaling pathway;JAK-STAT cascade;negative regulation of mRNA polyadenylation;negative regulation of myeloid cell differentiation;negative regulation of transcription by RNA polymerase II;positive regulation of histone H2B ubiquitination;positive regulation of histone H3-K4 methylation;positive regulation of histone H3-K79 methylation;positive regulation of transcription by RNA polymerase II;positive regulation of transcription elongation from RNA polymerase II promoter;regulation of genetic imprinting;regulation of histone H3-K4 methylation;stem cell population maintenance;trophectodermal cell differentiation;Wnt signaling pathway	RNA polymerase II complex binding;SH2 domain binding	Cdc73/Paf1 complex;nuclear speck;nucleoplasm;nucleus;transcriptionally active chromatin		Transcription machinery	E3 ubiquitin ligases ubiquitinate target proteins;Formation of RNA Pol II elongation complex;RNA Polymerase II Pre-transcription Events;RNA Polymerase II Transcription Elongation			0.00430293	0.0137107	1	1	1	1	NaN	1	1	1	1	1	NaN	1	NaN	1	0.137763	0.178259	0.12186	0.0155663	18.1814	18.1678	18.0777	18.3679	11	3	5	3	0.433836	0.283259	0.296691	0.476185	0.552675	0.62826	18.2578	18.3809	17.8647	16.6004	17.9796	18.3263	17.904	18.1769	18.0017	15.7895	18.3592	16.3933	18.3512
	0.347903	-0.278401	Q62036	Cep131	CP131	Centrosomal protein of 131 kDa	Color2 [DarkGray]				cell cycle;cilium assembly;intraciliary transport;intraciliary transport involved in cilium assembly;intramanchette transport;manchette assembly;multicellular organism development;non-motile cilium assembly;positive regulation of cell proliferation;positive regulation of intracellular protein transport;protein localization to centrosome;regulation of centrosome duplication;sperm axoneme assembly;spermatid development;spermatogenesis	protein homodimerization activity;protein-containing complex binding	acrosomal vesicle;centriolar satellite;centrosome;ciliary transition zone;intercellular bridge;intracellular membrane-bounded organelle;manchette;microtubule cytoskeleton;microtubule organizing center		Chromosome and associated proteins	Anchoring of the basal body to the plasma membrane;AURKA Activation by TPX2;Loss of Nlp from mitotic centrosomes;Recruitment of mitotic centrosome proteins and complexes;Recruitment of NuMA to mitotic centrosomes;Regulation of PLK1 Activity at G2/M Transition			0.00252699	0.0195056	1	1	1	NaN	NaN	NaN	NaN	1	1	1	NaN	1	NaN	NaN	0.217565	0.0831041	0.0911851	0.188723	16.8888	16.5956	16.8593	17.2263	7	2	3	2	0.254466	0.51488	0.347903	0.476299	0.278401	0.627468	16.6805	16.5107	16.6785	16.5156	16.3111	16.2042	16.9894	16.8628	16.7256	16.2222	17.0327	16.5907	15.4261
	0.772317	0.180965	Q62048	Pea15	PEA15	Astrocytic phosphoprotein PEA-15	Color2 [DarkGray]				apoptotic process;carbohydrate transport;DNA damage checkpoint;intracellular signal transduction;negative regulation of extrinsic apoptotic signaling pathway via death domain receptors;negative regulation of glucose import;positive regulation of extrinsic apoptotic signaling pathway via death domain receptors;response to morphine	protein kinase C binding	cytosol;microtubule associated complex;nucleus			RAF/MAP kinase cascade;RAF-independent MAPK1/3 activation			0.00030021	0.000309119	5	4	4	5	5	4	4	5	5	4	4	5	4	5	0.47714	0.697618	0.0870772	0.0537575	23.3952	23.5452	23.2732	23.3671	15	5	5	5	0.578124	0.506968	0.772317	0.306265	-0.180965	-0.838853	23.2404	23.2484	22.9007	23.4244	23.2646	23.476	23.1863	23.2632	23.1758	23.3301	23.3526	23.3598	23.4952
	0.0428065	0.0106282	Q62059	Vcan	CSPG2	Versican core protein	Color2 [DarkGray]				cell adhesion;central nervous system development;glial cell migration;heart development;regulation of phosphoprotein phosphatase activity;skeletal system development;ureteric bud development	calcium ion binding;carbohydrate binding;extracellular matrix structural constituent conferring compression resistance;hyaluronic acid binding;protein phosphatase binding	cell surface;collagen-containing extracellular matrix;extracellular matrix;extracellular space;synapse						0.00030021	0.000309119	16	16	14	15	15	16	15	15	15	15	16	16	15	16	0.0781834	0.0552509	0.0657139	0.113037	22.0474	22.0747	22.0295	22.0434	14	4	5	5	0.135665	0.884737	0.0428065	0.962582	-0.0106282	-0.0570123	22.0983	22.0646	21.9715	22.1643	22.0979	21.9375	21.9394	22.0235	22.1492	21.8887	22.2575	22.0683	22.1267
	0.166024	-0.0689049	Q62074	Prkci	KPCI	Protein kinase C iota type	Color2 [DarkGray]				actin filament organization;cell migration;cell-cell junction organization;cellular protein localization;cellular response to insulin stimulus;establishment of apical/basal cell polarity;eye photoreceptor cell development;Golgi vesicle budding;intracellular signal transduction;negative regulation of glial cell apoptotic process;negative regulation of neuron apoptotic process;peptidyl-serine phosphorylation;positive regulation of endothelial cell apoptotic process;positive regulation of glial cell proliferation;positive regulation of glucose import;positive regulation of neuron projection development;positive regulation of NF-kappaB transcription factor activity;positive regulation of protein localization to plasma membrane;protein phosphorylation;regulation of postsynaptic membrane neurotransmitter receptor levels;response to interleukin-1;response to peptide hormone	ATP binding;metal ion binding;phospholipid binding;protein domain specific binding;protein kinase activity;protein kinase C activity;protein serine/threonine kinase activity	apical part of cell;apical plasma membrane;bicellular tight junction;cell leading edge;cytoplasm;cytosol;endosome;glutamatergic synapse;Golgi membrane;intercellular bridge;microtubule cytoskeleton;nucleus;plasma membrane;protein-containing complex;Schaffer collateral - CA1 synapse;Schmidt-Lanterman incisure	Endocytosis;Hippo signaling pathway;Human papillomavirus infection;Insulin signaling pathway;Platelet activation;Rap1 signaling pathway;Tight junction	Endocytosis;Hippo signaling pathway;Human papillomavirus infection;Insulin signaling pathway;Platelet activation;Protein kinases;Rap1 signaling pathway;Tight junction	p75NTR recruits signalling complexes;Pre-NOTCH Transcription and Translation;Tight junction interactions			0.00075662	0.000841987	2	2	2	2	2	1	2	2	1	2	1	2	2	1	0.137255	0.150115	0.156072	0.139894	18.4462	18.4718	18.4352	18.4366	14	4	5	5	0.0398452	0.926884	0.166024	0.799838	0.0689049	0.26472	18.7405	18.5231	18.3862	18.2375	18.7018	18.609	18.4383	18.1609	18.2659	18.059	18.5595	18.4227	18.5705
	0.285617	-0.140132	Q62077	Plcg1	PLCG1	1-phosphatidylinositol 4,5-bisphosphate phosphodiesterase gamma-1	Color2 [DarkGray]				calcium ion transport;calcium-mediated signaling;cell migration;cellular response to epidermal growth factor stimulus;epidermal growth factor receptor signaling pathway;in utero embryonic development;inositol trisphosphate biosynthetic process;modulation of chemical synaptic transmission;phospholipid catabolic process;positive regulation of angiogenesis;positive regulation of blood vessel endothelial cell migration;positive regulation of endothelial cell apoptotic process;positive regulation of epithelial cell migration;positive regulation of release of sequestered calcium ion into cytosol;positive regulation of vascular endothelial cell proliferation;protein secretion;regulation of store-operated calcium channel activity;T cell receptor signaling pathway	calcium ion binding;glutamate receptor binding;insulin receptor binding;neurotrophin TRKA receptor binding;phosphatidylinositol phospholipase C activity;phosphoprotein binding;protein kinase binding;receptor tyrosine kinase binding	cell projection;cell-cell junction;clathrin-coated vesicle;COP9 signalosome;cytoplasm;cytosol;glutamatergic synapse;lamellipodium;plasma membrane;ruffle;Schaffer collateral - CA1 synapse	AGE-RAGE signaling pathway in diabetic complications;Axon guidance;Calcium signaling pathway;Choline metabolism in cancer;EGFR tyrosine kinase inhibitor resistance;ErbB signaling pathway;Fc epsilon RI signaling pathway;Fc gamma R-mediated phagocytosis;Glioma;Hepatocellular carcinoma;HIF-1 signaling pathway;Human immunodeficiency virus 1 infection;Inflammatory mediator regulation of TRP channels;Inositol phosphate metabolism;Kaposi sarcoma-associated herpesvirus infection;Leukocyte transendothelial migration;Metabolic pathways;MicroRNAs in cancer;Natural killer cell mediated cytotoxicity;Neurotrophin signaling pathway;NF-kappa B signaling pathway;Non-small cell lung cancer;Pathways in cancer;PD-L1 expression and PD-1 checkpoint pathway in cancer;Phosphatidylinositol signaling system;Phospholipase D signaling pathway;Proteoglycans in cancer;Rap1 signaling pathway;Ras signaling pathway;T cell receptor signaling pathway;Th1 and Th2 cell differentiation;Th17 cell differentiation;Thyroid hormone signaling pathway;VEGF signaling pathway;Yersinia infection	AGE-RAGE signaling pathway in diabetic complications;Axon guidance;Calcium signaling pathway;Choline metabolism in cancer;EGFR tyrosine kinase inhibitor resistance;ErbB signaling pathway;Fc epsilon RI signaling pathway;Fc gamma R-mediated phagocytosis;Glioma;Hepatocellular carcinoma;HIF-1 signaling pathway;Human immunodeficiency virus 1 infection;Inflammatory mediator regulation of TRP channels;Inositol phosphate metabolism;Kaposi sarcoma-associated herpesvirus infection;Leukocyte transendothelial migration;Membrane trafficking;MicroRNAs in cancer;Natural killer cell mediated cytotoxicity;Neurotrophin signaling pathway;NF-kappa B signaling pathway;Non-small cell lung cancer;Pathways in cancer;PD-L1 expression and PD-1 checkpoint pathway in cancer;Phosphatidylinositol signaling system;Phospholipase D signaling pathway;Proteoglycans in cancer;Rap1 signaling pathway;Ras signaling pathway;T cell receptor signaling pathway;Th1 and Th2 cell differentiation;Th17 cell differentiation;Thyroid hormone signaling pathway;VEGF signaling pathway;Yersinia infection	Activated NTRK2 signals through PLCG1;Activated NTRK3 signals through PLCG1;DAP12 signaling;Downstream signal transduction;EGFR interacts with phospholipase C-gamma;FCERI mediated Ca+2 mobilization;FCERI mediated MAPK activation;Generation of second messenger molecules;ISG15 antiviral mechanism;PECAM1 interactions;Phospholipase C-mediated cascade, FGFR2;Phospholipase C-mediated cascade, FGFR3;Phospholipase C-mediated cascade, FGFR4;Phospholipase C-mediated cascade: FGFR1;RET signaling;Role of phospholipids in phagocytosis;Synthesis of IP3 and IP4 in the cytosol;VEGFR2 mediated cell proliferation			0.00030021	0.000309119	6	6	5	6	6	5	6	5	5	5	5	4	4	6	0.123886	0.0442223	0.0382785	0.218754	19.3571	19.3975	19.3749	19.307	14	4	5	5	0.187478	0.710015	0.285617	0.626206	0.140132	0.460749	19.4501	19.3285	19.3576	19.4536	19.342	19.4159	19.4143	19.4107	19.2918	18.6749	19.5708	19.3077	19.476
	0.752947	-0.316429	Q62083	Pick1	PICK1	PRKCA-binding protein	Color2 [DarkGray]				cellular response to decreased oxygen levels;cellular response to glucose starvation;dendritic spine maintenance;dendritic spine organization;glial cell development;intracellular protein transport;intracellular signal transduction;long-term synaptic depression;monoamine transport;multicellular organism development;negative regulation of Arp2/3 complex-mediated actin nucleation;negative regulation of cell death;negative regulation of gene expression;positive regulation of receptor internalization;protein homooligomerization;protein kinase C-activating G protein-coupled receptor signaling pathway;protein phosphorylation;protein targeting;receptor clustering;regulation of postsynaptic neurotransmitter receptor internalization;regulation of synapse structure or activity	actin filament binding;Arp2/3 complex binding;cytoskeletal protein binding;enzyme binding;G protein-coupled receptor binding;identical protein binding;ionotropic glutamate receptor binding;metal ion binding;phospholipid binding;protein C-terminus binding;protein domain specific binding;protein kinase C binding;signaling receptor binding;SNAP receptor activity	aggresome;cell junction;cytoplasm;cytoskeleton;cytosol;dendrite;glutamatergic synapse;Golgi apparatus;mitochondrion;neuron projection;perinuclear region of cytoplasm;plasma membrane;postsynaptic density;postsynaptic early endosome;postsynaptic endocytic zone;postsynaptic membrane;presynaptic membrane;protein-containing complex;synapse;synaptic vesicle;trans-Golgi network membrane						0.00213929	0.00102485	2	2	2	2	1	2	2	2	2	1	2	2	2	1	0.144079	0.0993521	0.0548228	0.217684	19.0023	19.1377	19.0216	18.8745	14	4	5	5	0.704093	0.327236	0.752947	0.198725	0.316429	1.03183	19.1702	19.2968	19.1399	18.944	19.1278	18.9874	19.0786	18.9735	18.9407	18.2831	19.0501	19.1475	18.8045
	0.8606	-0.262007	Q62086	Pon2	PON2	Serum paraoxonase/arylesterase 2	Color2 [DarkGray]				aromatic compound catabolic process;response to oxidative stress;response to toxic substance	acyl-L-homoserine-lactone lactonohydrolase activity;arylesterase activity;identical protein binding;metal ion binding	extracellular region;intracellular membrane-bounded organelle;lysosome;mitochondrion;nucleus;plasma membrane		Exosome	Synthesis of 5-eicosatetraenoic acids			0.00030021	0.00174129	2	2	2	2	2	2	2	2	2	1	1	2	2	2	0.166019	0.0532812	0.186918	0.187735	19.5386	19.659	19.5978	19.383	14	4	5	5	0.533744	0.408384	0.8606	0.197125	0.262007	1.03522	19.7137	19.7138	19.6609	19.5474	19.57	19.3017	19.6452	19.4749	19.9973	19.7793	19.1136	19.4728	19.2221
	1.60939	0.665842	Q62093	Srsf2	SRSF2	Serine/arginine-rich splicing factor 2	Color2 [DarkGray]				mitotic cell cycle;mRNA cis splicing, via spliceosome;regulation of alternative mRNA splicing, via spliceosome;response to vitamin E	pre-mRNA binding;protein kinase C binding;RNA binding	cytoplasm;cytosol;interchromatin granule;nuclear speck;nucleus;spliceosomal complex	Herpes simplex virus 1 infection;Spliceosome	Herpes simplex virus 1 infection;Spliceosome	Cleavage of Growing Transcript in the Termination Region;mRNA 3'-end processing;mRNA Splicing - Major Pathway;mRNA Splicing - Minor Pathway;Transport of Mature mRNA derived from an Intron-Containing Transcript			0.000523286	0.000841987	2	2	2	2	2	2	2	2	2	2	2	2	2	2	0.323287	0.0465504	0.195793	0.345414	20.0498	19.7874	19.9501	20.3594	14	4	5	5	1.63236	0.132314	1.60939	0.0538686	-0.665842	-2.05947	19.8391	19.6883	19.7962	19.8261	19.79	19.9839	19.8676	19.7251	20.3839	21.0922	20.1517	20.1657	20.4034
	0.937595	-1.31963	Q62095	Ddx3y	DDX3Y	ATP-dependent RNA helicase DDX3Y	Color2 [DarkGray]					ATP binding;helicase activity;RNA binding	cytosol;nucleus		Messenger RNA biogenesis;Spliceosome				0.00030021	0.000309119	4	NaN	4	4	4	NaN	1	3	4	4	NaN	NaN	1	NaN	0.0941524	0.0565867	0.0873946	NaN	18.7762	18.8549	18.6815	18.9185	8	3	4	1	0.958305	0.141575	0.937595	0.0821097	1.31963	1.61448	17.2565	18.8286	18.7907	18.9455	17.1396	18.7892	18.696	18.7466	18.4941	16.4807	16.6092	18.9185	16.5343
	0.464783	-0.123999	Q62108	Dlg4	DLG4	Disks large homolog 4	Color2 [DarkGray]				AMPA glutamate receptor clustering;cell-cell adhesion;cellular response to potassium ion;chemical synaptic transmission;dendritic spine morphogenesis;establishment of protein localization;locomotory behavior;locomotory exploration behavior;negative regulation of receptor internalization;neuromuscular process controlling balance;neurotransmitter receptor localization to postsynaptic specialization membrane;positive regulation of cytosolic calcium ion concentration;positive regulation of excitatory postsynaptic potential;positive regulation of neuron projection arborization;positive regulation of protein tyrosine kinase activity;positive regulation of synaptic transmission;postsynaptic neurotransmitter receptor diffusion trapping;protein localization to synapse;protein-containing complex assembly;receptor clustering;receptor localization to synapse;regulation of grooming behavior;regulation of long-term neuronal synaptic plasticity;regulation of neuronal synaptic plasticity;regulation of NMDA receptor activity;response to cocaine;social behavior;synaptic vesicle maturation;vocalization behavior	acetylcholine receptor binding;beta-1 adrenergic receptor binding;beta-2 adrenergic receptor binding;D1 dopamine receptor binding;frizzled binding;glutamate receptor binding;ionotropic glutamate receptor binding;kinase binding;kinesin binding;neurexin family protein binding;neuroligin family protein binding;P2Y1 nucleotide receptor binding;PDZ domain binding;protein C-terminus binding;protein kinase binding;protein phosphatase binding;protein-containing complex binding;scaffold protein binding;signaling receptor binding;structural constituent of postsynaptic density;structural molecule activity	AMPA glutamate receptor complex;anchored component of postsynaptic density membrane;cell junction;cell periphery;cerebellar mossy fiber;cortical cytoskeleton;cytoplasm;dendrite;dendrite cytoplasm;dendritic spine;endoplasmic reticulum;excitatory synapse;extrinsic component of cytoplasmic side of plasma membrane;glutamatergic synapse;juxtaparanode region of axon;membrane;neuromuscular junction;neuron projection;neuron projection terminus;neuron spine;plasma membrane;postsynapse;postsynaptic density;postsynaptic density membrane;postsynaptic membrane;synapse;synaptic membrane;synaptic vesicle	Cocaine addiction;Glutamatergic synapse;Hippo signaling pathway;Huntington disease	Cocaine addiction;Glutamatergic synapse;Hippo signaling pathway;Huntington disease;Membrane trafficking	Activation of Ca-permeable Kainate Receptor;CREB phosphorylation through the activation of CaMKII;LGI-ADAM interactions;Neurexins and neuroligins;RAF/MAP kinase cascade;Ras activation upon Ca2+ influx through NMDA receptor;RHO GTPases activate CIT;Synaptic adhesion-like molecules;Trafficking of AMPA receptors;Unblocking of NMDA receptors, glutamate binding and activation			0.00030021	0.000309119	4	4	4	4	4	4	3	4	4	3	3	2	2	2	0.0991919	0.122388	0.0866079	0.0955301	19.3663	19.4123	19.3929	19.3028	14	4	5	5	0.308968	0.672989	0.464783	0.535083	0.123999	0.562496	19.5484	19.5807	19.2842	19.236	19.4181	19.5252	19.4958	19.2851	19.2405	19.4262	19.2858	19.3811	19.0602
	0.40807	0.247261	Q62148	Aldh1a2	AL1A2	Retinal dehydrogenase 2	Color2 [DarkGray]				9-cis-retinoic acid biosynthetic process;anterior/posterior pattern specification;blood vessel development;camera-type eye development;cardiac muscle tissue development;cellular response to retinoic acid;determination of bilateral symmetry;embryonic camera-type eye development;embryonic digestive tract development;embryonic forelimb morphogenesis;embryonic limb morphogenesis;face development;forebrain development;heart development;heart looping;heart morphogenesis;hindbrain development;kidney development;liver development;lung development;midgut development;morphogenesis of embryonic epithelium;negative regulation of cell proliferation;neural crest cell development;neural tube development;neuron differentiation;pancreas development;pituitary gland development;positive regulation of apoptotic process;positive regulation of cell proliferation;positive regulation of gene expression;proximal/distal pattern formation;regulation of endothelial cell proliferation;response to cytokine;response to estradiol;response to vitamin A;retinal metabolic process;retinoic acid biosynthetic process;retinoic acid metabolic process;retinoic acid receptor signaling pathway;retinoic acid receptor signaling pathway involved in somitogenesis;retinoid metabolic process;retinol metabolic process;ureter maturation	3-chloroallyl aldehyde dehydrogenase activity;aldehyde dehydrogenase (NAD) activity;retinal binding;retinal dehydrogenase activity	cytoplasm;cytosol;perinuclear region of cytoplasm	Metabolic pathways;Retinol metabolism	Retinol metabolism	RA biosynthesis pathway			0.00030021	0.000309119	3	3	3	2	3	3	3	2	3	3	3	3	3	3	0.226399	0.2816	0.213721	0.214178	18.7325	18.6402	18.6702	18.8688	14	4	5	5	0.257025	0.549018	0.40807	0.436929	-0.247261	-0.67303	19.1532	18.4627	18.2453	18.6995	19.1354	18.3745	18.5119	18.646	18.6833	18.9629	19.2711	18.3882	18.9275
	0.00209162	0.00144529	Q62159	Rhoc	RHOC	Rho-related GTP-binding protein RhoC	Color2 [DarkGray]				actin filament bundle assembly;actin filament organization;apical junction assembly;cell migration;establishment or maintenance of actin cytoskeleton polarity;mitotic cytokinesis;positive regulation of cell migration;positive regulation of lipase activity;positive regulation of protein homooligomerization;positive regulation of stress fiber assembly;regulation of actin cytoskeleton organization;regulation of cell migration;regulation of cell shape;Rho protein signal transduction;skeletal muscle satellite cell migration;wound healing, spreading of cells	GTP binding;GTPase activity;protein kinase binding	cell cortex;cell division site;cleavage furrow;cytoplasm;cytosol;intracellular membrane-bounded organelle;membrane;nucleus;plasma membrane;stereocilium		Exosome;GTP-binding proteins;Membrane trafficking	G alpha (12/13) signalling events;Rho GTPase cycle;RHO GTPases activate CIT;RHO GTPases Activate Formins;RHO GTPases activate PKNs;RHO GTPases Activate ROCKs;Sema4D induced cell migration and growth-cone collapse			0.00203666	0.00813764	1	1	1	1	1	1	1	1	1	1	1	1	1	1	0.16447	0.0909078	0.165768	0.227345	19.6227	19.6203	19.6085	19.6388	14	4	5	5	0.00119471	0.997582	0.00209162	0.998151	-0.00144529	-0.00437619	19.4918	19.574	19.7957	19.6196	19.311	19.3856	19.8634	19.7809	19.7017	18.9706	19.9092	19.7198	19.8874
	0.0919365	0.0246687	Q62165	Dag1	DAG1	Dystroglycan 1	Color2 [DarkGray]				aging;angiogenesis involved in wound healing;axon regeneration;basement membrane organization;branching involved in salivary gland morphogenesis;calcium-dependent cell-matrix adhesion;cellular response to cholesterol;cellular response to mechanical stimulus;commissural neuron axon guidance;cytoskeletal anchoring at plasma membrane;epithelial tube branching involved in lung morphogenesis;membrane protein ectodomain proteolysis;microtubule anchoring;modulation by virus of host morphology or physiology;morphogenesis of an epithelial sheet;myelination in peripheral nervous system;negative regulation of cell migration;negative regulation of MAPK cascade;negative regulation of protein kinase B signaling;nerve maturation;positive regulation of basement membrane assembly involved in embryonic body morphogenesis;positive regulation of cell-matrix adhesion;positive regulation of myelination;positive regulation of oligodendrocyte differentiation;positive regulation of protein kinase activity;regulation of epithelial to mesenchymal transition;regulation of gastrulation;regulation of neurotransmitter receptor localization to postsynaptic specialization membrane;regulation of synapse organization;response to denervation involved in regulation of muscle adaptation;response to peptide hormone;retrograde trans-synaptic signaling by trans-synaptic protein complex;Schwann cell development;skeletal muscle tissue regeneration	actin binding;alpha-actinin binding;calcium ion binding;dystroglycan binding;laminin binding;laminin-1 binding;SH2 domain binding;structural constituent of muscle;tubulin binding;vinculin binding	basement membrane;basolateral plasma membrane;cell-cell adherens junction;cell-cell junction;contractile ring;costamere;cytoplasm;cytoskeleton;dystroglycan complex;dystrophin-associated glycoprotein complex;external side of plasma membrane;extracellular space;filopodium;focal adhesion;GABA-ergic synapse;glutamatergic synapse;integral component of membrane;lamellipodium;membrane;membrane raft;node of Ranvier;nuclear periphery;nucleoplasm;nucleus;plasma membrane;plasma membrane raft;postsynaptic cytosol;postsynaptic membrane;sarcolemma;synapse	Arrhythmogenic right ventricular cardiomyopathy (ARVC);Dilated cardiomyopathy (DCM);ECM-receptor interaction;Hypertrophic cardiomyopathy (HCM);Viral myocarditis	Arrhythmogenic right ventricular cardiomyopathy (ARVC);Dilated cardiomyopathy (DCM);ECM-receptor interaction;Hypertrophic cardiomyopathy (HCM);Viral myocarditis	ECM proteoglycans;O-linked glycosylation;Regulation of expression of SLITs and ROBOs			0.00030021	0.000309119	5	5	5	4	5	5	5	5	5	5	5	5	5	5	0.113711	0.126176	0.133061	0.0926686	19.1623	19.2163	19.0952	19.186	14	4	5	5	0.418885	0.576055	0.0919365	0.913956	-0.0246687	-0.124736	19.0865	19.31	19.0448	19.4241	19.0467	18.8354	19.0355	19.2181	19.3403	19.1395	19.2675	19.3149	19.242
	0.86024	0.131553	Q62167	Ddx3x	DDX3X	ATP-dependent RNA helicase DDX3X	Color2 [DarkGray]				cellular response to arsenic-containing substance;cellular response to osmotic stress;chromosome segregation;extrinsic apoptotic signaling pathway via death domain receptors;innate immune response;intracellular signal transduction;intrinsic apoptotic signaling pathway;mature ribosome assembly;negative regulation of apoptotic process;negative regulation of cell growth;negative regulation of cysteine-type endopeptidase activity involved in apoptotic process;negative regulation of intrinsic apoptotic signaling pathway;negative regulation of protein complex assembly;negative regulation of translation;positive regulation of apoptotic process;positive regulation of canonical Wnt signaling pathway;positive regulation of cell growth;positive regulation of cysteine-type endopeptidase activity involved in apoptotic process;positive regulation of G1/S transition of mitotic cell cycle;positive regulation of gene expression;positive regulation of protein serine/threonine kinase activity;positive regulation of transcription by RNA polymerase II;positive regulation of translation;positive regulation of translational initiation;positive regulation of viral genome replication;protein localization to cytoplasmic stress granule;response to virus;RNA secondary structure unwinding;stress granule assembly;translational initiation;Wnt signaling pathway	ATP binding;ATPase activity;ATP-dependent DNA helicase activity;ATP-dependent RNA helicase activity;CTPase activity;DNA binding;eukaryotic initiation factor 4E binding;GTPase activity;mRNA 5'-UTR binding;nucleoside-triphosphatase activity;poly(A) binding;protein serine/threonine kinase activator activity;ribosomal small subunit binding;RNA binding;RNA stem-loop binding;RNA strand annealing activity;transcription factor binding;translation initiation factor binding	cytoplasm;cytoplasmic stress granule;cytosol;cytosolic small ribosomal subunit;eukaryotic translation initiation factor 3 complex;mitochondrial outer membrane;nuclear speck;nucleus	Hepatitis B;RIG-I-like receptor signaling pathway;Viral carcinogenesis	Chromosome and associated proteins;Hepatitis B;Messenger RNA biogenesis;RIG-I-like receptor signaling pathway;Spliceosome;Viral carcinogenesis	Neutrophil degranulation			0.00030021	0.000309119	4	3	4	4	4	4	4	3	3	4	3	4	4	3	2.49667	1.89475	0.105651	0.0865673	20.6107	21.2348	20.2252	20.3719	15	5	5	5	0.756272	0.463586	0.86024	0.374604	-0.131553	-0.743681	20.359	20.2996	20.1895	20.2134	20.2449	20.4301	19.997	20.2098	20.2442	20.2001	20.4845	20.4614	20.4417
	0.852659	-0.581373	Q62172	Ralbp1	RBP1	RalA-binding protein 1	Color2 [DarkGray]				doxorubicin transport;drug transmembrane transport;endocytosis;mitotic spindle organization;negative regulation of smooth muscle cell proliferation;positive regulation of GTPase activity;positive regulation of oxidative stress-induced neuron intrinsic apoptotic signaling pathway;regulation of GTPase activity;small GTPase mediated signal transduction;transmembrane transport	ATPase activity, coupled to transmembrane movement of substances;drug transmembrane transporter activity;GTPase activator activity;Rac GTPase binding;Ral GTPase binding;transmembrane transporter activity	membrane;neuron projection;plasma membrane	Pancreatic cancer;Pathways in cancer;Ras signaling pathway	Membrane trafficking;Pancreatic cancer;Pathways in cancer;Ras signaling pathway	Rho GTPase cycle			0.00311526	0.0224148	1	1	1	1	1	1	1	1	1	1	NaN	1	NaN	1	0.178271	0.0999303	0.230258	0.184935	17.9582	18.112	17.8874	17.8711	12	4	5	3	0.643774	0.249971	0.852659	0.126499	0.581373	1.31428	18.1259	18.2606	17.9073	18.1542	17.2274	18.0516	18.2274	17.9427	17.9875	16.5819	18.0282	17.9696	17.5426
	0.567812	-0.307566	Q62178	Sema4a	SEM4A	Semaphorin-4A	Color2 [DarkGray]				angiogenesis;axonogenesis;negative chemotaxis;negative regulation of angiogenesis;negative regulation of axon extension involved in axon guidance;neural crest cell migration;positive regulation of cell migration;regulation of cell shape;regulation of endothelial cell migration;semaphorin-plexin signaling pathway;T cell differentiation involved in immune response;T-helper 1 cell differentiation	chemorepellent activity;neuropilin binding;semaphorin receptor binding	cytosol;extracellular space;integral component of plasma membrane;intracellular membrane-bounded organelle;nucleus	Axon guidance	Axon guidance;CD molecules	Other semaphorin interactions			0.00236035	0.0171273	1	1	1	1	1	1	1	1	1	1	1	1	1	1	0.214663	0.047758	0.238411	0.306312	17.9395	18.0384	17.9495	17.8504	14	4	5	5	0.308715	0.489903	0.567812	0.284841	0.307566	0.870209	18.0638	18.0821	18.0746	17.9331	17.3602	17.9184	18.1043	18.3718	17.9926	17.0263	18.1763	17.7431	17.9776
	2.72095	0.327384	Q62179	Sema4b	SEM4B	Semaphorin-4B	Color2 [DarkGray]				negative chemotaxis;negative regulation of axon extension involved in axon guidance;neural crest cell migration;positive regulation of cell migration;semaphorin-plexin signaling pathway	chemorepellent activity;neuropilin binding;semaphorin receptor binding	extracellular space;integral component of plasma membrane;membrane;plasma membrane;synapse	Axon guidance	Axon guidance;CD molecules				0.00030021	0.000309119	3	3	3	3	3	3	3	3	3	3	3	3	3	3	0.104834	0.0349757	0.0485328	0.0981493	20.124	19.9502	20.1561	20.231	14	4	5	5	3.19485	0.15434	2.72095	0.0581781	-0.327384	-2.01791	19.9189	20.023	19.9177	19.9412	20.1405	20.0907	20.1808	20.1058	20.2628	20.2588	20.3611	20.367	20.1235
	0.255911	-0.0976624	Q62186	Ssr4	SSRD	Translocon-associated protein subunit delta	Color2 [DarkGray]						integral component of membrane;Sec61 translocon complex	Protein processing in endoplasmic reticulum	Protein processing in endoplasmic reticulum				0.000523286	0.00102485	2	2	2	2	2	2	2	2	2	2	2	2	2	2	0.140075	0.0326975	0.162883	0.190389	20.7829	20.8319	20.7927	20.734	14	4	5	5	0.0818155	0.861102	0.255911	0.698222	0.0976624	0.381253	20.7954	20.8929	20.8445	20.7949	20.6043	20.6056	21.068	20.6691	21.0165	21.1184	20.5366	20.8434	20.4385
	2.15777	0.29735	Q62188	Dpysl3	DPYL3	Dihydropyrimidinase-related protein 3	Color2 [DarkGray]				actin crosslink formation;actin filament bundle assembly;cellular response to cytokine stimulus;negative regulation of cell migration;negative regulation of neuron projection development;nervous system development;positive regulation of filopodium assembly;positive regulation of neuron projection development;protein homooligomerization;response to axon injury	chondroitin sulfate binding;filamin binding;hydrolase activity, acting on carbon-nitrogen (but not peptide) bonds;phosphoprotein binding;SH3 domain binding	cell body;cytosol;extracellular space;filamentous actin;growth cone;lamellipodium;synapse			CRMPs in Sema3A signaling			0.00030021	0.000309119	27	26	27	27	27	26	26	25	27	27	26	26	27	26	1.93396	1.73488	0.0274076	0.0853531	26.5289	26.9088	26.3153	26.3626	15	5	5	5	2.93187	0.168232	2.15777	0.0715142	-0.29735	-1.70934	26.0572	26.1028	26.0123	26.1069	26.2572	26.3492	26.3243	26.3514	26.2945	26.2177	26.519	26.4504	26.2814
	0.382139	-0.127701	Q62189	Snrpa	SNRPA	U1 small nuclear ribonucleoprotein A	Color2 [DarkGray]				mRNA splicing, via spliceosome;regulation of mRNA polyadenylation	identical protein binding;RNA binding;snRNA stem-loop binding;U1 snRNA binding;U1 snRNP binding	nucleoplasm;spliceosomal complex;U1 snRNP	Spliceosome	Spliceosome	mRNA Splicing - Major Pathway			0.00030021	0.000309119	4	3	4	3	4	4	3	4	3	3	4	4	2	3	0.119903	0.108225	0.130167	0.135036	21.7602	21.8074	21.7812	21.7015	14	4	5	5	0.181841	0.73675	0.382139	0.569929	0.127701	0.51951	21.9313	21.8662	21.8675	21.5647	21.874	21.8405	21.938	21.4223	21.8311	21.7716	21.8598	21.3247	21.7628
	1.77088	0.297994	Q62193	Rpa2	RFA2	Replication protein A 32 kDa subunit	Color2 [DarkGray]				base-excision repair;DNA replication;DNA topological change;DNA unwinding involved in DNA replication;double-strand break repair via homologous recombination;heteroduplex formation;mismatch repair;mitotic G1 DNA damage checkpoint;mitotic recombination;nucleotide-excision repair;positive regulation of helicase activity;protein localization to chromosome;reciprocal meiotic recombination;regulation of DNA damage checkpoint;regulation of double-strand break repair via homologous recombination;telomere maintenance;telomere maintenance via recombination;telomere maintenance via telomerase	damaged DNA binding;DNA binding;double-stranded DNA binding;enzyme binding;G-rich strand telomeric DNA binding;protein N-terminus binding;protein phosphatase binding;sequence-specific DNA binding;single-stranded DNA binding;ubiquitin protein ligase binding	chromatin;chromosome, telomeric region;condensed nuclear chromosome;DNA replication factor A complex;nuclear body;nucleoplasm;nucleus;PML body;site of double-strand break						0.00030021	0.000585995	1	1	1	1	1	1	1	1	1	1	1	1	1	1	0.121926	0.107441	0.121835	0.0644509	18.8521	18.7241	18.8056	19.001	14	4	5	5	1.32298	0.24365	1.77088	0.0903835	-0.297994	-1.56004	18.5374	18.7859	18.6718	18.9013	18.9449	18.7056	18.5545	18.8275	18.9955	19.0528	19.0657	18.8826	19.0873
	0.633737	-0.283348	Q62203	Sf3a2	SF3A2	Splicing factor 3A subunit 2	Color2 [DarkGray]				mRNA splicing, via spliceosome;RNA splicing, via transesterification reactions;spliceosomal complex assembly	nucleic acid binding;zinc ion binding	catalytic step 2 spliceosome;nucleus;U2 snRNP;U2-type prespliceosome						0.00030021	0.000309119	2	2	2	2	2	1	2	2	2	1	1	2	2	2	0.175836	0.144592	0.105785	0.263994	18.3476	18.3945	18.4451	18.2126	14	4	5	5	0.774371	0.284376	0.633737	0.261466	0.283348	0.904281	18.3445	18.6806	18.2216	18.3312	18.243	18.602	18.597	18.3989	18.3849	17.9736	18.559	17.6729	18.2389
	0.107582	-0.0475297	Q62241	Snrpc	RU1C	U1 small nuclear ribonucleoprotein C	Color2 [DarkGray]				mRNA 5'-splice site recognition;spliceosomal snRNP assembly	mRNA binding;pre-mRNA 5'-splice site binding;U1 snRNA binding;U1 snRNP binding;zinc ion binding	commitment complex;nucleus;U1 snRNP;U2-type prespliceosome	Spliceosome	Spliceosome	mRNA Splicing - Major Pathway			0.000523286	0.000841987	2	1	2	2	1	1	2	1	2	1	1	2	2	2	0.128072	0.111868	0.128155	0.165479	19.6873	19.688	19.6878	19.6862	14	4	5	5	0.028987	0.946994	0.107582	0.869669	0.0475297	0.180635	19.771	19.8026	19.4339	19.7447	19.8909	19.7254	19.8217	19.5817	19.4195	19.2485	19.8879	19.6572	19.7685
	1.83482	-0.323641	Q62245	Sos1	SOS1	Son of sevenless homolog 1	Color2 [DarkGray]				B cell homeostasis;blood vessel morphogenesis;cardiac atrium morphogenesis;epidermal growth factor receptor signaling pathway;eyelid development in camera-type eye;hair follicle development;heart morphogenesis;heart trabecula morphogenesis;lymphocyte homeostasis;midbrain morphogenesis;multicellular organism growth;neurotrophin TRK receptor signaling pathway;pericardium morphogenesis;positive regulation of epidermal growth factor receptor signaling pathway;positive regulation of Ras protein signal transduction;positive regulation of small GTPase mediated signal transduction;Ras protein signal transduction;regulation of pro-B cell differentiation;regulation of Rho protein signal transduction;regulation of T cell differentiation in thymus;regulation of T cell proliferation;roof of mouth development;small GTPase mediated signal transduction;vitellogenesis	DNA binding;guanyl-nucleotide exchange factor activity;protein heterodimerization activity;Ras guanyl-nucleotide exchange factor activity;Rho guanyl-nucleotide exchange factor activity;SH3 domain binding	cytoplasm;cytosol;neuronal cell body;nucleosome;plasma membrane;postsynaptic density	Acute myeloid leukemia;Alcoholism;B cell receptor signaling pathway;Breast cancer;Chemokine signaling pathway;Choline metabolism in cancer;Chronic myeloid leukemia;Colorectal cancer;EGFR tyrosine kinase inhibitor resistance;Endocrine resistance;Endometrial cancer;ErbB signaling pathway;Estrogen signaling pathway;Fc epsilon RI signaling pathway;Focal adhesion;FoxO signaling pathway;Gap junction;Gastric cancer;Glioma;GnRH signaling pathway;Hepatitis B;Hepatitis C;Hepatocellular carcinoma;Human cytomegalovirus infection;Human papillomavirus infection;Insulin signaling pathway;Jak-STAT signaling pathway;MAPK signaling pathway;MicroRNAs in cancer;mTOR signaling pathway;Natural killer cell mediated cytotoxicity;Neurotrophin signaling pathway;Non-small cell lung cancer;Pathways in cancer;Phospholipase D signaling pathway;PI3K-Akt signaling pathway;Prolactin signaling pathway;Prostate cancer;Proteoglycans in cancer;Ras signaling pathway;Regulation of actin cytoskeleton;Relaxin signaling pathway;Renal cell carcinoma;T cell receptor signaling pathway;Thermogenesis	Acute myeloid leukemia;Alcoholism;B cell receptor signaling pathway;Breast cancer;Chemokine signaling pathway;Choline metabolism in cancer;Chronic myeloid leukemia;Colorectal cancer;EGFR tyrosine kinase inhibitor resistance;Endocrine resistance;Endometrial cancer;ErbB signaling pathway;Estrogen signaling pathway;Fc epsilon RI signaling pathway;Focal adhesion;FoxO signaling pathway;Gap junction;Gastric cancer;Glioma;GnRH signaling pathway;Hepatitis B;Hepatitis C;Hepatocellular carcinoma;Human cytomegalovirus infection;Human papillomavirus infection;Insulin signaling pathway;Jak-STAT signaling pathway;MAPK signaling pathway;MicroRNAs in cancer;mTOR signaling pathway;Natural killer cell mediated cytotoxicity;Neurotrophin signaling pathway;Non-small cell lung cancer;Pathways in cancer;Phospholipase D signaling pathway;PI3K-Akt signaling pathway;Prolactin signaling pathway;Prostate cancer;Proteoglycans in cancer;Ras signaling pathway;Regulation of actin cytoskeleton;Relaxin signaling pathway;Renal cell carcinoma;T cell receptor signaling pathway;Thermogenesis	Activated NTRK2 signals through FRS2 and FRS3;Antigen activates B Cell Receptor (BCR) leading to generation of second messengers;DAP12 signaling;Downstream signal transduction;EGFR Transactivation by Gastrin;FCERI mediated Ca+2 mobilization;FCERI mediated MAPK activation;FRS-mediated FGFR1 signaling;FRS-mediated FGFR2 signaling;FRS-mediated FGFR3 signaling;FRS-mediated FGFR4 signaling;G alpha (12/13) signalling events;GRB2 events in EGFR signaling;GRB2 events in ERBB2 signaling;GRB2:SOS provides linkage to MAPK signaling for Integrins;Insulin receptor signalling cascade;Interleukin receptor SHC signaling;Interleukin-15 signaling;MET activates RAS signaling;NCAM signaling for neurite out-growth;NRAGE signals death through JNK;RAF/MAP kinase cascade;Regulation of KIT signaling;RET signaling;Rho GTPase cycle;Role of LAT2/NTAL/LAB on calcium mobilization;SHC1 events in EGFR signaling;SHC1 events in ERBB4 signaling;SHC-mediated cascade:FGFR1;SHC-mediated cascade:FGFR2;SHC-mediated cascade:FGFR3;SHC-mediated cascade:FGFR4;SHC-related events triggered by IGF1R;Signal attenuation;Signaling by SCF-KIT;Signalling to RAS;SOS-mediated signalling;Tie2 Signaling			0.00030021	0.000309119	3	2	2	2	2	1	2	3	2	2	1	2	2	2	0.12513	0.0842005	0.0924002	0.153495	19.0053	19.1155	19.0517	18.8707	14	4	5	5	1.84686	0.193704	1.83482	0.0769619	0.323641	1.65634	19.1263	19.1634	19.2322	18.94	19.0392	19.0402	19.25	18.88	19.049	18.6976	18.9026	18.9269	18.6403
	0.252729	-0.0505791	Q62261	Sptbn1	SPTB2	Spectrin beta chain, non-erythrocytic 1	Color2 [DarkGray]				actin filament capping;common-partner SMAD protein phosphorylation;Golgi to plasma membrane protein transport;membrane assembly;mitotic cytokinesis;plasma membrane organization;positive regulation of interleukin-2 secretion;positive regulation of protein localization to plasma membrane;protein localization to plasma membrane;regulation of protein localization to plasma membrane;regulation of SMAD protein signal transduction	actin binding;ankyrin binding;calmodulin binding;GTPase binding;phospholipid binding;protein-containing complex binding;structural constituent of cytoskeleton	axolemma;cortical cytoskeleton;cuticular plate;cytoplasm;endomembrane system;glutamatergic synapse;M band;membrane;nucleolus;nucleus;plasma membrane;postsynapse;postsynaptic density;protein-containing complex;spectrin		Cytoskeleton proteins	COPI-mediated anterograde transport;Interaction between L1 and Ankyrins;NCAM signaling for neurite out-growth;RAF/MAP kinase cascade			0.00030021	0.000309119	81	77	78	78	71	72	77	77	71	74	71	70	70	75	3.2485	2.09869	0.067571	0.08205	25.1072	25.9734	24.6819	24.6664	15	5	5	5	0.099784	0.914873	0.252729	0.788387	0.0505791	0.2783	24.8331	24.7264	24.6701	24.6436	24.6573	24.5988	24.7293	24.5996	24.8241	24.7882	24.4762	24.6517	24.7547
	0.913339	-0.532892	Q62277	Syp	SYPH	Synaptophysin	Color2 [DarkGray]				cellular response to organic substance;chemical synaptic transmission;endocytosis;regulation of long-term neuronal synaptic plasticity;regulation of opioid receptor signaling pathway;regulation of short-term neuronal synaptic plasticity;regulation of synaptic vesicle exocytosis;synaptic vesicle endocytosis	cholesterol binding;identical protein binding;protein domain specific binding;protein-containing complex binding;SH2 domain binding;syntaxin-1 binding	cell junction;excitatory synapse;integral component of synaptic vesicle membrane;intracellular organelle;membrane;neuromuscular junction;neuron projection;neuron projection terminus;neuron spine;presynaptic active zone;presynaptic membrane;protein-containing complex;Schaffer collateral - CA1 synapse;synapse;synaptic vesicle;synaptic vesicle membrane;terminal bouton						0.00030021	0.000309119	6	5	5	5	5	5	5	5	6	5	3	5	5	3	0.217892	0.0839527	0.17962	0.318646	23.9051	24.1422	23.8863	23.7343	14	4	5	5	0.765235	0.235311	0.913339	0.12094	0.532892	1.34508	24.2637	24.094	24.2177	23.9934	23.4787	23.8048	24.1955	24.0392	23.9132	22.745	23.8188	23.9711	23.9024
	0.524636	-0.446531	Q62280	Ss18	SSXT	Protein SSXT	Color2 [DarkGray]				cell morphogenesis;cytoskeleton organization;ephrin receptor signaling pathway;intracellular signal transduction;microtubule cytoskeleton organization;neuronal stem cell population maintenance;positive regulation of transcription by RNA polymerase II;positive regulation of transcription, DNA-templated;response to drug	nuclear receptor transcription coactivator activity	npBAF complex;nucleus;SWI/SNF complex	Transcriptional misregulation in cancer	Transcriptional misregulation in cancer				0.00234852	0.0137107	1	1	1	1	NaN	1	1	1	1	1	1	1	1	1	0.278653	0.0601408	0.155561	0.413773	16.4611	16.6995	16.3357	16.4435	13	3	5	5	0.531859	0.292266	0.524636	0.260346	0.446531	0.906425	16.7628	16.7369	16.5987	17.1014	15.94	16.3497	16.3649	16.5864	16.4376	16.8769	17.0946	15.5087	15.9336
	0.798836	-0.33476	Q62283	Tspan7	TSN7	Tetraspanin-7	Color2 [DarkGray]				cell surface receptor signaling pathway		integral component of plasma membrane	Transcriptional misregulation in cancer	CD molecules;Exosome;Transcriptional misregulation in cancer	Trafficking of GluR2-containing AMPA receptors			0.000523286	0.000585995	2	2	2	2	1	2	2	2	2	1	2	2	1	1	0.153668	0.0939766	0.109798	0.215476	19.2698	19.391	19.3282	19.1145	14	4	5	5	0.751714	0.294023	0.798836	0.179069	0.33476	1.08633	19.5735	19.3526	19.3802	19.2578	19.2968	19.1049	19.4889	19.27	19.4802	18.4723	19.1672	19.3252	19.2603
	0.731357	0.205309	Q62288	Spock1	TICN1	Testican-1	Color2 [DarkGray]				central nervous system neuron differentiation;negative regulation of cell-substrate adhesion;negative regulation of endopeptidase activity;negative regulation of neuron projection development;neurogenesis;neuron migration	calcium ion binding;collagen binding;cysteine-type endopeptidase inhibitor activity;extracellular matrix binding;metalloendopeptidase inhibitor activity	cytoplasm;extracellular space;neuromuscular junction;node of Ranvier;sarcoplasm						0.00030021	0.000309119	5	4	5	5	3	5	5	5	4	4	4	5	4	5	0.113154	0.129073	0.044489	0.136968	20.1748	20.0603	20.2078	20.2334	14	4	5	5	0.689618	0.435322	0.731357	0.288355	-0.205309	-0.864961	20.0948	19.9658	19.8812	20.2994	20.3168	20.1711	20.1691	20.2049	20.1773	20.2318	20.5211	20.2891	20.0205
	0.307308	-0.293487	Q62313	Tgoln1	TGON1	Trans-Golgi network integral membrane protein 1	Color2 [DarkGray]						endosome;Golgi apparatus;integral component of membrane;plasma membrane;trans-Golgi network;trans-Golgi network transport vesicle			Cargo recognition for clathrin-mediated endocytosis;Clathrin-mediated endocytosis;Golgi Associated Vesicle Biogenesis;Post-translational protein phosphorylation;Regulation of Insulin-like Growth Factor (IGF) transport and uptake by Insulin-like Growth Factor Binding Proteins (IGFBPs);Retrograde transport at the Trans-Golgi-Network			0.000972132	0.00102485	1	1	1	1	1	NaN	NaN	1	1	1	1	1	NaN	1	0.253829	0.12988	0.229247	0.388853	16.1199	16.2888	16.2545	15.85	11	4	3	4	0.245703	0.480925	0.307308	0.513572	0.293487	0.584672	16.3852	16.5017	16.1028	16.1654	15.9263	17.4999	16.485	15.8409	16.4377	16.4609	15.99	16.6346	14.8957
	0.398085	0.092567	Q62318	Trim28	TIF1B	Transcription intermediary factor 1-beta	Color2 [DarkGray]				chromatin organization;convergent extension involved in axis elongation;DNA methylation involved in embryo development;DNA repair;embryo implantation;embryonic placenta morphogenesis;epithelial to mesenchymal transition;in utero embryonic development;innate immune response;negative regulation of DNA demethylation;negative regulation of single stranded viral RNA replication via double stranded DNA intermediate;negative regulation of transcription by RNA polymerase II;negative regulation of transcription, DNA-templated;negative regulation of viral release from host cell;positive regulation of DNA binding;positive regulation of DNA repair;positive regulation of methylation-dependent chromatin silencing;positive regulation of protein import into nucleus;positive regulation of transcription, DNA-templated;protein autophosphorylation;protein complex oligomerization;protein phosphorylation;protein sumoylation;Ras protein signal transduction;regulation of genetic imprinting	chromatin binding;chromo shadow domain binding;DNA binding;Krueppel-associated box domain binding;promoter-specific chromatin binding;protein kinase activity;SUMO transferase activity;transcription coactivator activity;transcription corepressor activity;ubiquitin protein ligase binding;ubiquitin-protein transferase activity;zinc ion binding	chromatin;nuclear euchromatin;nuclear heterochromatin;nucleoplasm;nucleus;RNA polymerase II transcription factor complex		Protein kinases;Ubiquitin system	Generic Transcription Pathway			0.00030021	0.000309119	14	14	14	14	14	14	14	14	14	13	12	14	12	13	2.65138	1.94902	0.034836	0.118266	22.5926	23.2253	22.2351	22.3173	15	5	5	5	0.264431	0.773813	0.398085	0.629036	-0.092567	-0.457859	22.2058	22.1892	22.1851	22.2194	22.2439	22.3079	22.2459	22.1989	22.1786	21.9922	22.4458	22.3711	22.3607
	1.28225	0.188704	Q62348	Tsn	TSN	Translin	Color2 [DarkGray]					endoribonuclease activity;identical protein binding;mRNA binding;protein-containing complex binding;RNA binding;sequence-specific DNA binding;single-stranded DNA binding	cytoplasm;nucleus			Small interfering RNA (siRNA) biogenesis			0.00030021	0.000309119	9	9	9	8	8	8	9	8	9	8	7	8	8	8	2.36796	1.87593	0.0561156	0.100704	22.1491	22.6603	21.8585	21.9287	15	5	5	5	1.29147	0.357303	1.28225	0.189445	-0.188704	-1.05933	21.7768	21.6958	21.7201	21.6421	21.7667	21.7935	21.9684	21.8724	21.8914	22.1029	21.8447	21.881	21.7611
	1.34547	-0.526158	Q62351	Tfrc	TFR1	Transferrin receptor protein 1	Color2 [DarkGray]				cellular iron ion homeostasis;cellular response to drug;cellular response to extracellular stimulus;cellular response to iron ion;cellular response to leukemia inhibitory factor;iron ion transport;osteoclast differentiation;positive regulation of B cell proliferation;positive regulation of bone resorption;positive regulation of isotype switching;positive regulation of T cell proliferation;receptor internalization;transferrin transport	chaperone binding;double-stranded RNA binding;Hsp70 protein binding;identical protein binding;iron ion transmembrane transporter activity;protein homodimerization activity;transferrin receptor activity;transferrin transmembrane transporter activity	basolateral plasma membrane;cell surface;clathrin-coated pit;cytoplasm;cytoplasmic vesicle;early endosome;endosome;endosome membrane;external side of plasma membrane;extracellular exosome;extracellular region;extracellular space;HFE-transferrin receptor complex;integral component of plasma membrane;melanosome;membrane;mitochondrion;nucleus;perinuclear region of cytoplasm;plasma membrane;recycling endosome;recycling endosome membrane	Endocytosis;Ferroptosis;Hematopoietic cell lineage;HIF-1 signaling pathway;Phagosome	CD molecules;Endocytosis;Exosome;Ferroptosis;Hematopoietic cell lineage;HIF-1 signaling pathway;Phagosome	Cargo recognition for clathrin-mediated endocytosis;Clathrin-mediated endocytosis;Golgi Associated Vesicle Biogenesis;Transferrin endocytosis and recycling			0.00030021	0.000309119	17	15	16	16	13	14	15	16	16	15	11	13	11	14	0.1983	0.178879	0.0934628	0.233945	19.7865	19.99	19.8503	19.5599	14	4	5	5	1.51285	0.154136	1.34547	0.0715188	0.526158	1.70504	20.2205	19.9165	20.1824	19.6405	19.7199	19.9224	19.9095	19.6941	20.0053	19.5605	19.0755	19.3841	19.8352
	1.07185	-0.239093	Q62356	Fstl1	FSTL1	Follistatin-related protein 1	Color2 [DarkGray]				response to starvation	calcium ion binding;heparin binding	extracellular space			Post-translational protein phosphorylation;Regulation of Insulin-like Growth Factor (IGF) transport and uptake by Insulin-like Growth Factor Binding Proteins (IGFBPs);Signaling by BMP			0.00123762	0.00102485	2	2	2	2	2	2	2	1	2	2	2	2	2	2	0.130446	0.0994215	0.130441	0.101937	19.1258	19.2994	19.053	19.0598	14	4	5	5	0.909545	0.312208	1.07185	0.175484	0.239093	1.10733	19.37	19.0931	19.2996	19.4348	19.2014	18.7667	18.9339	19.2165	19.1465	19.2052	19.146	18.8028	19.0872
	0.955581	0.251769	Q62376	Snrnp70	RU17	U1 small nuclear ribonucleoprotein 70 kDa	Color2 [DarkGray]				mRNA splicing, via spliceosome;positive regulation of mRNA splicing, via spliceosome;regulation of RNA splicing	mRNA binding;RNA binding;U1 snRNA binding;U1 snRNP binding	commitment complex;cytoplasm;nuclear speck;nucleoplasm;nucleus;spliceosomal complex;U1 snRNP	Spliceosome	Spliceosome	mRNA Splicing - Major Pathway			0.00030021	0.000309119	8	8	8	8	8	8	8	8	7	8	8	8	8	8	0.108841	0.144014	0.0287174	0.0982382	21.7694	21.6245	21.7924	21.8623	14	4	5	5	1.0052	0.322393	0.955581	0.184556	-0.251769	-1.07283	21.6762	21.7638	21.2946	21.7633	21.8204	21.8395	21.7696	21.7343	21.798	21.793	22.1005	21.7932	21.8182
	0.432863	-0.741318	Q62383	Supt6h	SPT6H	Transcription elongation factor SPT6	Color2 [DarkGray]				blastocyst formation;chromatin maintenance;mRNA processing;mRNA transcription by RNA polymerase II;mRNA transport;negative regulation of histone H3-K27 methylation;nucleosome organization;positive regulation of transcription elongation from RNA polymerase II promoter;regulation of isotype switching;regulation of mRNA export from nucleus;regulation of mRNA processing;regulation of muscle cell differentiation;RNA splicing;transcription elongation from RNA polymerase II promoter	DNA binding;histone binding;nucleosome binding	transcription elongation factor complex;transcriptionally active chromatin		Chromosome and associated proteins;Transcription machinery	Formation of RNA Pol II elongation complex;RNA Polymerase II Pre-transcription Events;RNA Polymerase II Transcription Elongation			0.00123762	0.00102485	2	2	2	2	2	2	2	2	2	1	NaN	2	2	1	0.202981	0.171596	0.224886	0.236374	18.6989	18.6497	18.6626	18.7935	13	4	5	4	0.408164	0.298666	0.432863	0.292017	0.741318	0.858467	18.7192	18.548	18.9523	18.3793	18.812	18.0828	19.038	18.7526	18.6279	15.6652	18.9182	18.5687	18.4813
	1.52006	0.245804	Q62384	Zpr1	ZPR1	Zinc finger protein ZPR1	Color2 [DarkGray]				apoptotic process involved in development;axon development;Cajal body organization;cellular response to epidermal growth factor stimulus;DNA endoreduplication;inner cell mass cell proliferation;microtubule cytoskeleton organization;mRNA processing;negative regulation of motor neuron apoptotic process;positive regulation of gene expression;positive regulation of growth;positive regulation of protein import into nucleus;positive regulation of RNA splicing;positive regulation of transcription involved in G1/S transition of mitotic cell cycle;pre-mRNA catabolic process;regulation of myelination;RNA splicing;spinal cord development;trophectodermal cell proliferation	receptor tyrosine kinase binding;translation initiation factor binding;zinc ion binding	axon;Cajal body;cytoplasm;Gemini of coiled bodies;growth cone;neuronal cell body;nucleolus;nucleoplasm;nucleus;perikaryon;perinuclear region of cytoplasm;SMN complex		General function prediction only				0.00030021	0.000309119	7	6	5	5	6	6	7	5	7	5	7	6	5	5	0.0919824	0.112157	0.0643856	0.0423043	19.0119	18.8638	19.0549	19.0872	14	4	5	5	1.58458	0.260315	1.52006	0.126379	-0.245804	-1.31417	18.883	18.9391	18.6226	19.0106	19.0923	19.1709	18.9309	18.9944	19.0862	19.0985	19.153	19.1297	19.0571
	0.260337	-0.0409832	Q62393	Tpd52	TPD52	Tumor protein D52	Color2 [DarkGray]				B cell differentiation;positive regulation of cell proliferation	calcium ion binding;protein heterodimerization activity;protein homodimerization activity	cytoplasm;endoplasmic reticulum;glutamatergic synapse;perinuclear region of cytoplasm;synapse			Golgi Associated Vesicle Biogenesis			0.00030021	0.000309119	8	8	8	7	8	7	8	8	8	6	7	7	7	8	0.0722712	0.0156024	0.0657053	0.0934544	20.7228	20.7941	20.6691	20.7195	14	4	5	5	0.783504	0.559791	0.260337	0.814336	0.0409832	0.249013	20.8064	20.7826	20.7689	20.8186	20.5661	20.6178	20.6361	20.8028	20.7226	20.6381	20.8556	20.6483	20.8706
	0.660756	-0.148361	Q62415	Ppp1r13b	ASPP1	Apoptosis-stimulating of p53 protein 1	Color2 [DarkGray]				intrinsic apoptotic signaling pathway by p53 class mediator;negative regulation of cell cycle;positive regulation of neuron death	p53 binding;transcription factor binding	cytosol;nucleoplasm;nucleus;perinuclear region of cytoplasm;plasma membrane		Protein phosphatases and associated proteins	Regulation of TP53 Activity through Association with Co-factors			0.00075662	0.000309119	3	3	2	3	3	2	3	3	3	3	2	2	3	3	0.110109	0.0888758	0.102555	0.122431	17.9622	18.0573	17.9746	17.8737	14	4	5	5	0.400505	0.615962	0.660756	0.400187	0.148361	0.713502	17.9161	17.9797	18.1712	18.1622	17.9062	17.9704	17.8696	18.2169	17.9096	17.7414	17.924	17.8273	18.1432
	1.16907	0.22931	Q62417	Sorbs1	SRBS1	Sorbin and SH3 domain-containing protein 1	Color2 [DarkGray]				acetylcholine receptor signaling pathway;cellular response to insulin stimulus;focal adhesion assembly;insulin receptor signaling pathway;positive regulation of glucose import;positive regulation of glycogen biosynthetic process;positive regulation of insulin receptor signaling pathway;positive regulation of lipid biosynthetic process;positive regulation of protein localization to plasma membrane;regulation of skeletal muscle acetylcholine-gated channel clustering;stress fiber assembly	insulin receptor binding;protein kinase binding;SH3/SH2 adaptor activity;transcription factor binding;ubiquitin protein ligase binding	cell-cell adherens junction;cell-substrate adherens junction;centrosome;cytoskeleton;cytosol;focal adhesion;insulin receptor complex;membrane;membrane raft;nuclear matrix;nucleus;plasma membrane;stress fiber;synapse	Adherens junction;Insulin signaling pathway;PPAR signaling pathway	Adherens junction;Insulin signaling pathway;PPAR signaling pathway				0.00030021	0.000309119	10	8	9	7	10	7	8	9	9	8	10	8	9	10	0.108104	0.109401	0.0360142	0.115119	20.657	20.5935	20.5943	20.7704	14	4	5	5	1.55595	0.253587	1.16907	0.168131	-0.22931	-1.12921	20.5028	20.606	20.4608	20.8044	20.6566	20.5108	20.5983	20.6047	20.6011	20.9342	20.9374	20.6552	20.7646
	1.37516	0.191092	Q62418	Dbnl	DBNL	Drebrin-like protein	Color2 [DarkGray]				adaptive immune response;neuron projection morphogenesis;podosome assembly;Rac protein signal transduction;receptor-mediated endocytosis;ruffle assembly;synapse assembly	actin binding;actin filament binding;protein C-terminus binding;protein domain specific binding	cell cortex;cell junction;clathrin-coated vesicle membrane;cytoplasm;cytosol;dendrite;early endosome;Golgi membrane;lamellipodium;plasma membrane;podosome;postsynaptic density;ruffle		Membrane trafficking	Caspase-mediated cleavage of cytoskeletal proteins;Neurexins and neuroligins;Neutrophil degranulation			0.00030021	0.000309119	15	14	15	15	15	15	14	15	15	15	14	15	14	13	0.0746448	0.0842571	0.0285608	0.0758208	22.436	22.3525	22.4327	22.506	14	4	5	5	1.5143	0.352399	1.37516	0.17762	-0.191092	-1.09657	22.3335	22.424	22.1858	22.4667	22.4441	22.4269	22.3643	22.4727	22.4554	22.5578	22.6499	22.5066	22.4599
	0.765267	0.093658	Q62419	Sh3gl1	SH3G1	Endophilin-A2	Color2 [DarkGray]				modulation of excitatory postsynaptic potential;positive regulation of synaptic vesicle endocytosis;regulation of synaptic vesicle endocytosis;synaptic vesicle uncoating	beta-1 adrenergic receptor binding;GTPase binding;identical protein binding;ion channel binding;lipid binding;phosphatase binding;protein C-terminus binding;SH3 domain binding	cell junction;cell projection;cytoplasm;cytosol;early endosome membrane;glutamatergic synapse;hippocampal mossy fiber to CA3 synapse;membrane;podosome;postsynaptic density, intracellular component;presynapse;Schaffer collateral - CA1 synapse;synapse	Endocytosis	Endocytosis;Membrane trafficking	Cargo recognition for clathrin-mediated endocytosis;Clathrin-mediated endocytosis;EGFR downregulation;Negative regulation of MET activity			0.00030021	0.000309119	4	4	4	4	4	3	4	4	4	3	4	3	3	3	0.0716139	0.0633601	0.0692298	0.0812887	20.3438	20.3372	20.3054	20.3874	14	4	5	5	0.784991	0.562022	0.765267	0.514098	-0.093658	-0.584074	20.3468	20.3002	20.2445	20.4572	20.197	20.3168	20.3898	20.2092	20.4144	20.4834	20.5101	20.3375	20.3923
	0.0424336	-0.00570059	Q62420	Sh3gl2	SH3G2	Endophilin-A1	Color2 [DarkGray]				cellular response to brain-derived neurotrophic factor stimulus;dendrite extension;lipid tube assembly;membrane bending;membrane tubulation;neuron projection development;positive regulation of membrane tubulation;regulation of clathrin-dependent endocytosis;regulation of receptor internalization;synaptic vesicle endocytosis;synaptic vesicle uncoating;vesicle scission	identical protein binding;lipid binding;protein C-terminus binding;protein homodimerization activity;protein kinase binding	basal dendrite;cytosol;early endosome;glutamatergic synapse;hippocampal mossy fiber to CA3 synapse;neuronal cell body;perinuclear region of cytoplasm;photoreceptor ribbon synapse;presynapse;presynaptic cytosol;Schaffer collateral - CA1 synapse;synapse;synaptic vesicle membrane	Endocytosis	Endocytosis;Membrane trafficking	Cargo recognition for clathrin-mediated endocytosis;Clathrin-mediated endocytosis;EGFR downregulation;Golgi Associated Vesicle Biogenesis;Lysosome Vesicle Biogenesis;MHC class II antigen presentation;Negative regulation of MET activity;Recycling pathway of L1;Retrograde neurotrophin signalling			0.00030021	0.000309119	8	7	8	8	7	6	8	7	7	8	7	8	8	7	3.03452	2.04679	0.0595273	0.038376	22.6245	23.4012	22.2435	22.229	15	5	5	5	0.00306562	0.998494	0.0424336	0.976247	0.00570059	0.0388476	22.2845	22.199	22.1698	22.3239	22.2174	22.3708	22.1924	22.2811	22.1558	22.2625	22.2703	22.1494	22.2723
	0.134253	-0.0445113	Q62421	Sh3gl3	SH3G3	Endophilin-A3	Color2 [DarkGray]				negative regulation of clathrin-dependent endocytosis;positive regulation of neuron differentiation;regulation of clathrin-dependent endocytosis;synaptic vesicle uncoating	identical protein binding;lipid binding;protein C-terminus binding	acrosomal vesicle;cytoplasm;early endosome;early endosome membrane;glutamatergic synapse;postsynaptic density, intracellular component;postsynaptic endosome;presynapse;synapse	Endocytosis	Endocytosis;Membrane trafficking				0.00030021	0.000585995	3	3	3	3	3	3	3	3	3	2	3	3	3	3	0.0968582	0.0637304	0.0540204	0.137522	19.1196	19.1758	19.0511	19.1431	14	4	5	5	0.343052	0.659778	0.134253	0.854706	0.0445113	0.197773	19.2796	19.072	19.2196	19.1319	18.9654	19.0695	19.1545	19.0837	18.9822	18.836	19.4007	19.1112	19.1772
	0.154564	0.0577302	Q62422	Ostf1	OSTF1	Osteoclast-stimulating factor 1	Color2 [DarkGray]					SH3 domain binding	cytoplasm			Neutrophil degranulation			0.00030021	0.000309119	4	4	3	3	3	4	3	4	3	3	4	3	3	4	0.120487	0.0764638	0.0697502	0.170112	20.5036	20.5281	20.4265	20.5611	14	4	5	5	0.408491	0.572544	0.154564	0.823594	-0.0577302	-0.237512	20.6532	20.5059	20.3883	20.5651	20.5492	20.3799	20.3652	20.3223	20.5157	20.9122	20.3584	20.3856	20.6871
	0.602155	-0.149109	Q62425	Ndufa4	NDUA4	Cytochrome c oxidase subunit NDUFA4	Color2 [DarkGray]					cytochrome-c oxidase activity;protein-containing complex binding	mitochondrial inner membrane;mitochondrial respiratory chain complex IV;mitochondrion	Alzheimer disease;Huntington disease;Metabolic pathways;Non-alcoholic fatty liver disease (NAFLD);Oxidative phosphorylation;Parkinson disease;Retrograde endocannabinoid signaling;Thermogenesis	Alzheimer disease;Huntington disease;Non-alcoholic fatty liver disease (NAFLD);Oxidative phosphorylation;Parkinson disease;Retrograde endocannabinoid signaling;Thermogenesis				0.00030021	0.000309119	7	7	7	7	7	6	7	7	7	7	7	6	5	5	0.142702	0.0948514	0.169721	0.123202	23.4691	23.4832	23.5656	23.3612	14	4	5	5	0.599188	0.417026	0.602155	0.424961	0.149109	0.68687	23.321	23.4768	23.6545	23.4806	23.3269	23.6093	23.4552	23.4989	23.9378	23.5979	23.1637	23.3414	23.2335
	0.446958	0.234681	Q62426	Cstb	CYTB	Cystatin-B	Color2 [DarkGray]				adult locomotory behavior;negative regulation of peptidase activity;negative regulation of proteolysis	cysteine-type endopeptidase inhibitor activity;endopeptidase inhibitor activity;protease binding	collagen-containing extracellular matrix;cytoplasm;cytosol;extracellular space;nucleolus;nucleus		Exosome	Neutrophil degranulation			0.00030021	0.000309119	3	3	3	3	3	3	3	3	3	3	3	3	3	3	0.231678	0.0801915	0.114056	0.333277	21.7035	21.6371	21.6344	21.8257	14	4	5	5	0.39743	0.463705	0.446958	0.413901	-0.234681	-0.699678	21.6829	21.4641	21.663	21.7383	21.485	21.7423	21.4973	21.5901	21.8571	22.5501	21.7153	21.6373	21.5844
	0.844861	-0.936309	Q62432	Smad2	SMAD2	Mothers against decapentaplegic homolog 2	Color2 [DarkGray]				activin receptor signaling pathway;adrenal gland development;anterior/posterior pattern specification;cell fate commitment;common-partner SMAD protein phosphorylation;developmental growth;embryonic cranial skeleton morphogenesis;embryonic foregut morphogenesis;embryonic pattern specification;endoderm development;endoderm formation;gastrulation;heart development;in utero embryonic development;insulin secretion;intracellular signal transduction;lung development;mesoderm formation;negative regulation of cell proliferation;negative regulation of gene expression;negative regulation of transcription, DNA-templated;nodal signaling pathway;organ growth;pancreas development;paraxial mesoderm morphogenesis;pattern specification process;pericardium development;positive regulation of BMP signaling pathway;positive regulation of epithelial to mesenchymal transition;positive regulation of gene expression;positive regulation of nodal signaling pathway involved in determination of lateral mesoderm left/right asymmetry;positive regulation of transcription by RNA polymerase II;positive regulation of transcription, DNA-templated;post-embryonic development;protein phosphorylation;regulation of binding;regulation of transforming growth factor beta receptor signaling pathway;response to cholesterol;response to glucose;secondary palate development;signal transduction involved in regulation of gene expression;SMAD protein complex assembly;SMAD protein signal transduction;transforming growth factor beta receptor signaling pathway;ureteric bud development;wound healing;zygotic specification of dorsal/ventral axis	activating transcription factor binding;chromatin binding;co-SMAD binding;disordered domain specific binding;DNA-binding transcription activator activity, RNA polymerase II-specific;DNA-binding transcription factor activity;double-stranded DNA binding;I-SMAD binding;metal ion binding;phosphatase binding;primary miRNA binding;protein heterodimerization activity;protein homodimerization activity;RNA polymerase II proximal promoter sequence-specific DNA binding;R-SMAD binding;SMAD binding;tau protein binding;transcription factor binding;transforming growth factor beta receptor binding;transforming growth factor beta receptor, pathway-specific cytoplasmic mediator activity;type I transforming growth factor beta receptor binding;ubiquitin protein ligase binding	activin responsive factor complex;cytoplasm;heteromeric SMAD protein complex;nuclear chromatin;nucleus;protein-containing complex;SMAD protein complex;transcription factor complex	Adherens junction;AGE-RAGE signaling pathway in diabetic complications;Apelin signaling pathway;Cell cycle;Cellular senescence;Chagas disease (American trypanosomiasis);Colorectal cancer;Endocytosis;FoxO signaling pathway;Gastric cancer;Hepatitis B;Hepatocellular carcinoma;Hippo signaling pathway;Human T-cell leukemia virus 1 infection;Inflammatory bowel disease (IBD);Pancreatic cancer;Pathways in cancer;Proteoglycans in cancer;Relaxin signaling pathway;Signaling pathways regulating pluripotency of stem cells;TGF-beta signaling pathway;Th17 cell differentiation	Adherens junction;AGE-RAGE signaling pathway in diabetic complications;Apelin signaling pathway;Cell cycle;Cellular senescence;Chagas disease (American trypanosomiasis);Colorectal cancer;Endocytosis;FoxO signaling pathway;Gastric cancer;Hepatitis B;Hepatocellular carcinoma;Hippo signaling pathway;Human T-cell leukemia virus 1 infection;Inflammatory bowel disease (IBD);Pancreatic cancer;Pathways in cancer;Proteoglycans in cancer;Relaxin signaling pathway;Signaling pathways regulating pluripotency of stem cells;TGF-beta signaling pathway;Th17 cell differentiation	Downregulation of SMAD2/3:SMAD4 transcriptional activity;Downregulation of TGF-beta receptor signaling;Signaling by Activin;Signaling by NODAL;SMAD2/SMAD3:SMAD4 heterotrimer regulates transcription;TGF-beta receptor signaling activates SMADs;Ub-specific processing proteases			0.00030021	0.000309119	3	3	2	3	2	3	3	2	2	1	NaN	2	NaN	2	0.0419481	0.0168013	0.059321	0.0471267	18.2931	18.2963	18.2914	18.2915	12	4	5	3	1.08278	0.142824	0.844861	0.107855	0.936309	1.42814	18.2744	18.2814	18.3011	18.3283	18.2162	18.2095	18.4001	18.2733	18.3578	16.9398	18.3007	15.9804	18.2191
	0.511908	-0.244904	Q62433	Ndrg1	NDRG1	Protein NDRG1	Color2 [DarkGray]				cellular response to hypoxia;DNA damage response, signal transduction by p53 class mediator;mast cell activation;negative regulation of cell proliferation;peripheral nervous system myelin maintenance;postsynapse organization;signal transduction	cadherin binding;gamma-tubulin binding;microtubule binding;Rab GTPase binding	cell-cell adherens junction;centrosome;cytoplasm;cytosol;glutamatergic synapse;microtubule;microtubule cytoskeleton;myelin sheath;nucleus;perinuclear region of cytoplasm;plasma membrane;recycling endosome membrane		Exosome				0.00030021	0.000309119	8	8	8	8	8	8	8	8	8	8	8	8	8	8	3.71204	2.1995	0.0728563	0.222685	22.0757	23.378	21.3762	21.4729	15	5	5	5	0.811147	0.272521	0.511908	0.356998	0.244904	0.765976	21.7061	21.7371	21.5638	21.9111	21.4442	21.1926	21.3957	21.4705	21.3781	20.8746	21.6653	21.5958	21.8027
	1.80232	-0.224236	Q62442	Vamp1	VAMP1	Vesicle-associated membrane protein 1	Color2 [DarkGray]				regulation of synaptic vesicle fusion to presynaptic active zone membrane;SNARE complex assembly;synaptic vesicle priming		cell junction;cell surface;glutamatergic synapse;integral component of synaptic vesicle membrane;mitochondrion;neuromuscular junction;neuron projection;specific granule membrane;tertiary granule membrane	SNARE interactions in vesicular transport	Membrane trafficking;SNARE interactions in vesicular transport				0.00030021	0.000309119	3	3	3	3	3	3	3	3	3	3	3	3	3	3	3.01259	2.02356	0.0413281	0.072094	21.9586	22.8388	21.5603	21.4765	15	5	5	5	2.03883	0.264181	1.80232	0.121373	0.224236	1.34037	21.7554	21.676	21.6419	21.7981	21.5095	21.4888	21.6215	21.6132	21.5686	21.3267	21.5147	21.5626	21.5705
	1.50835	-0.185168	Q62443	Nptx1	NPTX1	Neuronal pentraxin-1	Color2 [DarkGray]				axonogenesis involved in innervation;cellular response to potassium ion;mitochondrial fragmentation involved in apoptotic process;mitochondrial transport;neurotransmitter receptor localization to postsynaptic specialization membrane;regulation of postsynaptic density assembly;regulation of postsynaptic neurotransmitter receptor activity	metal ion binding	cytoplasm;glutamatergic synapse;mitochondrion;neuron projection;plasma membrane;synaptic cleft;transport vesicle						0.000523286	0.000309119	3	3	3	3	3	3	3	3	3	3	3	3	3	3	0.0727165	0.0740702	0.0438726	0.0594536	19.3475	19.4453	19.3302	19.2864	14	4	5	5	1.53148	0.361005	1.50835	0.172582	0.185168	1.11514	19.5325	19.4668	19.2847	19.4973	19.251	19.4057	19.2811	19.3438	19.3695	19.3459	19.2408	19.2812	19.1728
	1.08486	0.11793	Q62446	Fkbp3	FKBP3	Peptidyl-prolyl cis-trans isomerase FKBP3	Color2 [DarkGray]					peptidyl-prolyl cis-trans isomerase activity	nucleus		Chaperones and folding catalysts				0.00030021	0.000309119	9	9	7	8	9	9	8	8	7	8	9	9	9	8	0.0557988	0.0582265	0.0244205	0.0451465	21.4969	21.4489	21.4639	21.5683	14	4	5	5	1.24846	0.5297	1.08486	0.36753	-0.11793	-0.753154	21.3451	21.5509	21.4465	21.4529	21.4228	21.4964	21.4285	21.4819	21.4901	21.5534	21.6493	21.4696	21.5948
	2.72786	-0.118401	Q62448	Eif4g2	IF4G2	Eukaryotic translation initiation factor 4 gamma 2	Color2 [DarkGray]				cellular macromolecule biosynthetic process;negative regulation of autophagy;positive regulation of axon extension;positive regulation of cell growth;positive regulation of dendritic spine development;positive regulation of translation;regulation of translational initiation	mRNA binding;translation factor activity, RNA binding;translation initiation factor activity	axon;cytoplasm;cytosol;eukaryotic translation initiation factor 4F complex;postsynaptic density	RNA transport;Viral myocarditis	Messenger RNA biogenesis;RNA transport;Translation factors;Viral myocarditis				0.00030021	0.000309119	15	14	14	14	14	14	14	14	14	15	13	14	14	14	0.06064	0.0305894	0.0781174	0.0387548	20.0165	20.0503	20.0499	19.9561	14	4	5	5	1.13973	0.513542	2.72786	0.228911	0.118401	0.967019	20.04	20.0826	20.0868	19.9916	19.9158	19.9853	20.1126	20.0323	20.2036	19.932	19.9262	19.9288	19.9404
	0.12095	-0.0375881	Q62465	Vat1	VAT1	Synaptic vesicle membrane protein VAT-1 homolog	Color2 [DarkGray]				negative regulation of mitochondrial fusion	oxidoreductase activity;zinc ion binding	mitochondrial outer membrane		Mitochondrial biogenesis	Neutrophil degranulation			0.00030021	0.000309119	13	12	11	12	11	12	11	13	12	12	12	11	12	13	0.0831129	0.0416473	0.0573849	0.128363	25.0929	25.0769	25.1396	25.0588	14	4	5	5	0.252136	0.746134	0.12095	0.873195	0.0375881	0.174015	25.0224	25.1596	25.0765	25.0492	25.1714	25.104	25.2514	25.1441	25.0272	24.72	25.1383	25.2358	25.0632
	0.984277	1.28211	Q62469	Itga2	ITA2	Integrin alpha-2	Color2 [DarkGray]				cell adhesion mediated by integrin;cell proliferation;cell-matrix adhesion;cell-substrate adhesion;cellular response to estradiol stimulus;cellular response to mechanical stimulus;collagen-activated signaling pathway;detection of mechanical stimulus involved in sensory perception of pain;establishment of protein localization;female pregnancy;focal adhesion assembly;hepatocyte differentiation;hypotonic response;integrin-mediated signaling pathway;mammary gland development;mesodermal cell differentiation;positive regulation of alkaline phosphatase activity;positive regulation of cell adhesion;positive regulation of cell projection organization;positive regulation of collagen binding;positive regulation of collagen biosynthetic process;positive regulation of DNA binding;positive regulation of epithelial cell migration;positive regulation of inflammatory response;positive regulation of leukocyte migration;positive regulation of phagocytosis, engulfment;positive regulation of positive chemotaxis;positive regulation of smooth muscle cell migration;positive regulation of smooth muscle cell proliferation;positive regulation of smooth muscle contraction;positive regulation of translation;positive regulation of transmission of nerve impulse;response to amine;response to drug;response to hypoxia;response to L-ascorbic acid;response to muscle activity;response to parathyroid hormone;skin morphogenesis;substrate-dependent cell migration;wound healing	amyloid-beta binding;collagen binding;collagen binding involved in cell-matrix adhesion;collagen receptor activity;integrin binding;laminin binding;metal ion binding;protein heterodimerization activity;protein-containing complex binding	axon;axon terminus;basal part of cell;cell projection;cell surface;external side of plasma membrane;focal adhesion;integrin alpha2-beta1 complex;nucleus;perinuclear region of cytoplasm;plasma membrane	Arrhythmogenic right ventricular cardiomyopathy (ARVC);Dilated cardiomyopathy (DCM);ECM-receptor interaction;Focal adhesion;Hematopoietic cell lineage;Human papillomavirus infection;Hypertrophic cardiomyopathy (HCM);Pathways in cancer;Phagosome;PI3K-Akt signaling pathway;Platelet activation;Proteoglycans in cancer;Regulation of actin cytoskeleton;Small cell lung cancer	Arrhythmogenic right ventricular cardiomyopathy (ARVC);CD molecules;Cell adhesion molecules;Dilated cardiomyopathy (DCM);ECM-receptor interaction;Exosome;Focal adhesion;Hematopoietic cell lineage;Human papillomavirus infection;Hypertrophic cardiomyopathy (HCM);Pathways in cancer;Phagosome;PI3K-Akt signaling pathway;Platelet activation;Proteoglycans in cancer;Regulation of actin cytoskeleton;Small cell lung cancer	ECM proteoglycans;Integrin cell surface interactions;Laminin interactions;MET activates PTK2 signaling;Syndecan interactions			0.00853485	0.0431394	1	NaN	1	NaN	NaN	1	1	1	1	1	1	1	NaN	1	0.214382	NaN	0.106497	0.0673464	18.497	17.8525	18.7246	18.3326	9	1	5	3	2.33051	0.0533333	0.984277	0.0760071	-1.28211	-1.66771	16.1933	17.8525	15.8588	16.3021	18.5889	18.6502	18.9059	18.8703	18.6077	18.2742	18.281	16.3372	18.4428
	0.796482	-0.184623	Q62470	Itga3	ITA3	Integrin alpha-3	Color2 [DarkGray]				cell adhesion;dendritic spine maintenance;exploration behavior;heart development;integrin-mediated signaling pathway;lung development;maternal process involved in female pregnancy;memory;mesodermal cell differentiation;negative regulation of cell projection organization;negative regulation of Rho protein signal transduction;nephron development;neuron migration;positive regulation of cell-substrate adhesion;positive regulation of epithelial cell migration;positive regulation of gene expression;positive regulation of neuron projection development;positive regulation of protein localization to plasma membrane;regulation of BMP signaling pathway;regulation of transforming growth factor beta receptor signaling pathway;regulation of Wnt signaling pathway;renal filtration;response to drug;response to gonadotropin;skin development	collagen binding;fibronectin binding;integrin binding;laminin binding;protease binding;protein domain specific binding;protein heterodimerization activity	basolateral plasma membrane;cell junction;cell periphery;cell surface;excitatory synapse;external side of plasma membrane;filopodium membrane;growth cone;growth cone filopodium;integrin alpha3-beta1 complex;invadopodium membrane;perinuclear region of cytoplasm;plasma membrane;receptor complex;synapse;synaptic membrane	Arrhythmogenic right ventricular cardiomyopathy (ARVC);Dilated cardiomyopathy (DCM);ECM-receptor interaction;Focal adhesion;Hematopoietic cell lineage;Human papillomavirus infection;Hypertrophic cardiomyopathy (HCM);Pathways in cancer;PI3K-Akt signaling pathway;Regulation of actin cytoskeleton;Small cell lung cancer	Arrhythmogenic right ventricular cardiomyopathy (ARVC);CD molecules;Cell adhesion molecules;Dilated cardiomyopathy (DCM);ECM-receptor interaction;Exosome;Focal adhesion;Hematopoietic cell lineage;Human papillomavirus infection;Hypertrophic cardiomyopathy (HCM);Pathways in cancer;PI3K-Akt signaling pathway;Regulation of actin cytoskeleton;Small cell lung cancer	Basigin interactions;Integrin cell surface interactions;Laminin interactions;MET activates PTK2 signaling			0.00123762	0.0191638	1	1	1	1	1	1	1	1	1	1	1	1	1	1	0.119003	0.094575	0.123407	0.114363	19.6722	19.7275	19.7381	19.5619	14	4	5	5	0.656867	0.427415	0.796482	0.291983	0.184623	0.85838	19.7148	19.7887	19.8667	19.54	19.6101	19.5263	19.8603	19.7321	19.962	19.7874	19.4886	19.5471	19.3487
	0.824474	0.15848	Q62523	Zyx	ZYX	Zyxin	Color2 [DarkGray]				cell-matrix adhesion;cellular response to interferon-gamma;integrin-mediated signaling pathway;regulation of inflammatory response;stress fiber assembly;transforming growth factor beta receptor signaling pathway	metal ion binding	cell-cell adherens junction;cytosol;focal adhesion;nucleus;phagocytic vesicle;stress fiber	Focal adhesion	Focal adhesion				0.00030021	0.000309119	7	7	6	6	6	6	6	5	6	6	7	7	5	6	0.0922784	0.108696	0.0505959	0.0901975	20.5603	20.5277	20.499	20.6476	14	4	5	5	1.09102	0.368686	0.824474	0.32829	-0.15848	-0.808639	20.5008	20.5559	20.3367	20.7174	20.4552	20.409	20.4854	20.583	20.5626	20.8277	20.715	20.576	20.626
	0.468517	0.938782	Q63739	Ptp4a1	TP4A1	Protein tyrosine phosphatase type IVA 1	Color2 [DarkGray]				cell cycle;multicellular organism development;positive regulation of cell migration	prenylated protein tyrosine phosphatase activity;protein tyrosine phosphatase activity;protein tyrosine/serine/threonine phosphatase activity	cytoplasm;cytoplasmic side of plasma membrane;early endosome;endoplasmic reticulum;endosome;nucleus;plasma membrane;spindle		Protein phosphatases and associated proteins				0.00169082	0.0138797	1	NaN	NaN	NaN	NaN	NaN	NaN	1	1	NaN	1	1	NaN	NaN	0.104544	NaN	0.0139363	0.12006	19.6469	NaN	19.7539	19.5755	5	0	2	3	0.25568	0.391107	0.468517	0.244411	-0.938782	-0.933292	16.1531	16.8488	18.0334	17.5834	16.5264	17.1741	19.7681	19.7397	17.2317	19.4936	19.4641	16.4659	16.9502
	0.0202913	-0.0287971	Q63810	Ppp3r1	CANB1	Calcineurin subunit B type 1	Color2 [DarkGray]				branching involved in blood vessel morphogenesis;calcineurin-NFAT signaling cascade;epithelial to mesenchymal transition;heart development;lung epithelial cell differentiation;myelination in peripheral nervous system;positive regulation of transcription by RNA polymerase II;postsynaptic modulation of chemical synaptic transmission;protein dephosphorylation;protein import into nucleus;protein localization to nucleus;regulation of postsynaptic neurotransmitter receptor internalization;Schwann cell development	calcium ion binding;cyclosporin A binding;enzyme binding;phosphatase binding;phosphoprotein phosphatase activity;protein domain specific binding	calcineurin complex;cytosol;glutamatergic synapse;parallel fiber to Purkinje cell synapse;postsynapse;sarcolemma;Schaffer collateral - CA1 synapse;synapse	Alzheimer disease;Amphetamine addiction;Amyotrophic lateral sclerosis (ALS);Axon guidance;B cell receptor signaling pathway;Calcium signaling pathway;Cellular senescence;cGMP-PKG signaling pathway;C-type lectin receptor signaling pathway;Glucagon signaling pathway;Glutamatergic synapse;Human cytomegalovirus infection;Human immunodeficiency virus 1 infection;Human T-cell leukemia virus 1 infection;Kaposi sarcoma-associated herpesvirus infection;Long-term potentiation;MAPK signaling pathway;Natural killer cell mediated cytotoxicity;Oocyte meiosis;Osteoclast differentiation;Oxytocin signaling pathway;PD-L1 expression and PD-1 checkpoint pathway in cancer;Renin secretion;T cell receptor signaling pathway;Th1 and Th2 cell differentiation;Th17 cell differentiation;Tuberculosis;VEGF signaling pathway;Wnt signaling pathway	Alzheimer disease;Amphetamine addiction;Amyotrophic lateral sclerosis (ALS);Axon guidance;B cell receptor signaling pathway;Calcium signaling pathway;Cellular senescence;cGMP-PKG signaling pathway;C-type lectin receptor signaling pathway;Glucagon signaling pathway;Glutamatergic synapse;Human cytomegalovirus infection;Human immunodeficiency virus 1 infection;Human T-cell leukemia virus 1 infection;Kaposi sarcoma-associated herpesvirus infection;Long-term potentiation;MAPK signaling pathway;Natural killer cell mediated cytotoxicity;Oocyte meiosis;Osteoclast differentiation;Oxytocin signaling pathway;PD-L1 expression and PD-1 checkpoint pathway in cancer;Protein phosphatases and associated proteins;Renin secretion;T cell receptor signaling pathway;Th1 and Th2 cell differentiation;Th17 cell differentiation;Tuberculosis;VEGF signaling pathway;Wnt signaling pathway	Activation of BAD and translocation to mitochondria;Ca2+ pathway;Calcineurin activates NFAT;CLEC7A (Dectin-1) induces NFAT activation;FCERI mediated Ca+2 mobilization			0.00236035	0.0111364	1	1	1	1	NaN	NaN	1	1	1	1	NaN	NaN	1	1	0.284719	0.0729487	0.330293	0.309027	16.4697	16.3165	16.4058	16.7082	10	3	4	3	0.00181564	0.995226	0.0202913	0.967411	0.0287971	0.0494317	16.207	16.3243	16.4181	18.1075	17.9707	16.7219	16.2323	16.8993	15.7698	16.7266	16.2772	17.1222	16.8158
	0.149301	0.0344691	Q63829	Commd3	COMD3	COMM domain-containing protein 3	Color2 [DarkGray]				sodium ion transport		cytoplasm;nucleus		Ubiquitin system	Neddylation;Neutrophil degranulation			0.00030021	0.000309119	4	3	3	3	3	3	3	3	3	3	3	3	3	3	0.0604065	0.0480613	0.0260206	0.0935628	20.2974	20.269	20.3226	20.295	14	4	5	5	0.137326	0.897117	0.149301	0.867463	-0.0344691	-0.183262	20.3006	20.2477	20.183	20.3445	20.3231	20.355	20.2798	20.3644	20.2907	20.0616	20.4013	20.3833	20.3675
	2.03724	-0.155544	Q63844	Mapk3	MK03	Mitogen-activated protein kinase 3	Color2 [DarkGray]				animal organ morphogenesis;apoptotic process;arachidonic acid metabolic process;Bergmann glial cell differentiation;BMP signaling pathway;cardiac neural crest cell development involved in heart development;cartilage development;caveolin-mediated endocytosis;cell cycle;cellular response to amino acid starvation;cellular response to cadmium ion;cellular response to DNA damage stimulus;cellular response to dopamine;cellular response to mechanical stimulus;cellular response to organic substance;cellular response to reactive oxygen species;cellular response to tumor necrosis factor;DNA damage induced protein phosphorylation;ERK1 and ERK2 cascade;face development;interleukin-1-mediated signaling pathway;intracellular signal transduction;lipopolysaccharide-mediated signaling pathway;lung morphogenesis;MAPK cascade;negative regulation of apolipoprotein binding;neural crest cell development;outer ear morphogenesis;peptidyl-serine phosphorylation;peptidyl-tyrosine autophosphorylation;phosphorylation;positive regulation of cyclase activity;positive regulation of cytokine secretion involved in immune response;positive regulation of ERK1 and ERK2 cascade;positive regulation of gene expression;positive regulation of histone acetylation;positive regulation of histone phosphorylation;positive regulation of macrophage chemotaxis;positive regulation of metallopeptidase activity;positive regulation of protein phosphorylation;positive regulation of telomerase activity;positive regulation of telomere capping;positive regulation of telomere maintenance via telomerase;positive regulation of transcription by RNA polymerase II;positive regulation of translation;positive regulation of xenophagy;protein phosphorylation;protein-containing complex assembly;regulation of cellular pH;regulation of cytoskeleton organization;regulation of DNA-binding transcription factor activity;regulation of early endosome to late endosome transport;regulation of gene expression;regulation of Golgi inheritance;regulation of ossification;regulation of stress-activated MAPK cascade;response to epidermal growth factor;response to exogenous dsRNA;response to lipopolysaccharide;response to toxic substance;sensory perception of pain;signal transduction;stress-activated MAPK cascade;thymus development;thyroid gland development;trachea formation;transcription, DNA-templated	ATP binding;identical protein binding;MAP kinase activity;MAP kinase kinase activity;phosphatase binding;phosphotyrosine residue binding;protein kinase activity;protein serine/threonine kinase activity;scaffold protein binding	caveola;cytoplasm;cytoskeleton;cytosol;early endosome;focal adhesion;Golgi apparatus;late endosome;mitochondrion;nuclear envelope;nucleoplasm;nucleus;plasma membrane;protein-containing complex;pseudopodium	Acute myeloid leukemia;Adherens junction;Adrenergic signaling in cardiomyocytes;AGE-RAGE signaling pathway in diabetic complications;Alcoholism;Aldosterone-regulated sodium reabsorption;Alzheimer disease;Apelin signaling pathway;Apoptosis;Autophagy - animal;Axon guidance;B cell receptor signaling pathway;Bladder cancer;Breast cancer;cAMP signaling pathway;Cellular senescence;Central carbon metabolism in cancer;cGMP-PKG signaling pathway;Chagas disease (American trypanosomiasis);Chemokine signaling pathway;Choline metabolism in cancer;Cholinergic synapse;Chronic myeloid leukemia;Circadian entrainment;Colorectal cancer;C-type lectin receptor signaling pathway;Cushing syndrome;EGFR tyrosine kinase inhibitor resistance;Endocrine resistance;Endometrial cancer;ErbB signaling pathway;Estrogen signaling pathway;Fc epsilon RI signaling pathway;Fc gamma R-mediated phagocytosis;Focal adhesion;FoxO signaling pathway;Gap junction;Gastric cancer;Glioma;Glutamatergic synapse;GnRH signaling pathway;Hepatitis B;Hepatitis C;Hepatocellular carcinoma;HIF-1 signaling pathway;Human cytomegalovirus infection;Human immunodeficiency virus 1 infection;Human papillomavirus infection;Human T-cell leukemia virus 1 infection;IL-17 signaling pathway;Influenza A;Insulin signaling pathway;Kaposi sarcoma-associated herpesvirus infection;Leishmaniasis;Long-term depression;Long-term potentiation;MAPK signaling pathway;Melanogenesis;Melanoma;mTOR signaling pathway;Natural killer cell mediated cytotoxicity;Neurotrophin signaling pathway;NOD-like receptor signaling pathway;Non-small cell lung cancer;Oocyte meiosis;Osteoclast differentiation;Oxytocin signaling pathway;Pancreatic cancer;Parathyroid hormone synthesis, secretion and action;Pathways in cancer;PD-L1 expression and PD-1 checkpoint pathway in cancer;Pertussis;Phospholipase D signaling pathway;PI3K-Akt signaling pathway;Platelet activation;Platinum drug resistance;Prion diseases;Progesterone-mediated oocyte maturation;Prolactin signaling pathway;Prostate cancer;Proteoglycans in cancer;Rap1 signaling pathway;Ras signaling pathway;Regulation of actin cytoskeleton;Relaxin signaling pathway;Renal cell carcinoma;Retrograde endocannabinoid signaling;Salmonella infection;Serotonergic synapse;Signaling pathways regulating pluripotency of stem cells;Sphingolipid signaling pathway;T cell receptor signaling pathway;TGF-beta signaling pathway;Th1 and Th2 cell differentiation;Th17 cell differentiation;Thyroid cancer;Thyroid hormone signaling pathway;TNF signaling pathway;Toll-like receptor signaling pathway;Toxoplasmosis;Tuberculosis;Type II diabetes mellitus;Vascular smooth muscle contraction;VEGF signaling pathway;Viral carcinogenesis;Yersinia infection	Acute myeloid leukemia;Adherens junction;Adrenergic signaling in cardiomyocytes;AGE-RAGE signaling pathway in diabetic complications;Alcoholism;Aldosterone-regulated sodium reabsorption;Alzheimer disease;Apelin signaling pathway;Apoptosis;Autophagy - animal;Axon guidance;B cell receptor signaling pathway;Bladder cancer;Breast cancer;cAMP signaling pathway;Cellular senescence;Central carbon metabolism in cancer;cGMP-PKG signaling pathway;Chagas disease (American trypanosomiasis);Chemokine signaling pathway;Choline metabolism in cancer;Cholinergic synapse;Chromosome and associated proteins;Chronic myeloid leukemia;Circadian entrainment;Colorectal cancer;C-type lectin receptor signaling pathway;Cushing syndrome;EGFR tyrosine kinase inhibitor resistance;Endocrine resistance;Endometrial cancer;ErbB signaling pathway;Estrogen signaling pathway;Exosome;Fc epsilon RI signaling pathway;Fc gamma R-mediated phagocytosis;Focal adhesion;FoxO signaling pathway;Gap junction;Gastric cancer;Glioma;Glutamatergic synapse;GnRH signaling pathway;Hepatitis B;Hepatitis C;Hepatocellular carcinoma;HIF-1 signaling pathway;Human cytomegalovirus infection;Human immunodeficiency virus 1 infection;Human papillomavirus infection;Human T-cell leukemia virus 1 infection;IL-17 signaling pathway;Influenza A;Insulin signaling pathway;Kaposi sarcoma-associated herpesvirus infection;Leishmaniasis;Long-term depression;Long-term potentiation;MAPK signaling pathway;Melanogenesis;Melanoma;mTOR signaling pathway;Natural killer cell mediated cytotoxicity;Neurotrophin signaling pathway;NOD-like receptor signaling pathway;Non-small cell lung cancer;Oocyte meiosis;Osteoclast differentiation;Oxytocin signaling pathway;Pancreatic cancer;Parathyroid hormone synthesis, secretion and action;Pathways in cancer;PD-L1 expression and PD-1 checkpoint pathway in cancer;Pertussis;Phospholipase D signaling pathway;PI3K-Akt signaling pathway;Platelet activation;Platinum drug resistance;Prion diseases;Progesterone-mediated oocyte maturation;Prolactin signaling pathway;Prostate cancer;Protein kinases;Proteoglycans in cancer;Rap1 signaling pathway;Ras signaling pathway;Regulation of actin cytoskeleton;Relaxin signaling pathway;Renal cell carcinoma;Retrograde endocannabinoid signaling;Salmonella infection;Serotonergic synapse;Signaling pathways regulating pluripotency of stem cells;Sphingolipid signaling pathway;T cell receptor signaling pathway;TGF-beta signaling pathway;Th1 and Th2 cell differentiation;Th17 cell differentiation;Thyroid cancer;Thyroid hormone signaling pathway;TNF signaling pathway;Toll-like receptor signaling pathway;Toxoplasmosis;Tuberculosis;Type II diabetes mellitus;Vascular smooth muscle contraction;VEGF signaling pathway;Viral carcinogenesis;Yersinia infection	Activation of the AP-1 family of transcription factors;ERK/MAPK targets;ERKs are inactivated;ESR-mediated signaling;FCERI mediated MAPK activation;Gastrin-CREB signalling pathway via PKC and MAPK;Golgi Cisternae Pericentriolar Stack Reorganization;Growth hormone receptor signaling;ISG15 antiviral mechanism;MAP2K and MAPK activation;MAPK3 (ERK1) activation;NCAM signaling for neurite out-growth;Negative feedback regulation of MAPK pathway;Negative regulation of FGFR1 signaling;Negative regulation of FGFR2 signaling;Negative regulation of FGFR3 signaling;Negative regulation of FGFR4 signaling;Negative regulation of MAPK pathway;Oncogene Induced Senescence;Oxidative Stress Induced Senescence;PI5P, PP2A and IER3 Regulate PI3K/AKT Signaling;RAF/MAP kinase cascade;RAF-independent MAPK1/3 activation;Regulation of actin dynamics for phagocytic cup formation;Regulation of HSF1-mediated heat shock response;RHO GTPases Activate WASPs and WAVEs;RNA Polymerase I Promoter Opening;Senescence-Associated Secretory Phenotype (SASP);Signal attenuation;Signal transduction by L1;Spry regulation of FGF signaling;Thrombin signalling through proteinase activated receptors (PARs)			0.00030021	0.000309119	10	9	9	10	8	9	9	10	9	10	8	9	8	9	0.0637898	0.0329753	0.0661839	0.0408692	21.4603	21.5537	21.4432	21.4026	14	4	5	5	1.39179	0.435084	2.03724	0.176388	0.155544	1.102	21.5652	21.6018	21.5607	21.4872	21.3505	21.3297	21.5343	21.481	21.5207	21.3263	21.3952	21.3837	21.4877
	0.0410389	0.0114307	Q63850	Nup62	NUP62	Nuclear pore glycoprotein p62	Color2 [DarkGray]				cell aging;cell death;cell migration;cell surface receptor signaling pathway;centriole assembly;centrosome cycle;mitotic cell cycle;mitotic centrosome separation;mitotic metaphase plate congression;mRNA transport;negative regulation of apoptotic process;negative regulation of cell proliferation;negative regulation of epidermal growth factor receptor signaling pathway;negative regulation of MAP kinase activity;negative regulation of programmed cell death;negative regulation of Ras protein signal transduction;positive regulation of centriole replication;positive regulation of I-kappaB kinase/NF-kappaB signaling;positive regulation of mitotic cytokinetic process;positive regulation of mitotic nuclear division;positive regulation of protein localization to centrosome;positive regulation of transcription, DNA-templated;protein heterotrimerization;protein import into nucleus;regulation of mitotic spindle organization;regulation of protein import into nucleus;spermatogenesis;transcription, DNA-templated	Hsp70 protein binding;Hsp90 protein binding;kinesin binding;phospholipid binding;PTB domain binding;receptor signaling complex scaffold activity;SH2 domain binding;structural constituent of nuclear pore;thyroid hormone receptor binding;ubiquitin binding	annulate lamellae;centrosome;cytoplasm;Flemming body;mitotic spindle;nuclear envelope;nuclear membrane;nuclear pore;nuclear pore central transport channel;nucleus;protein-containing complex;ribonucleoprotein complex;spindle pole	RNA transport	Messenger RNA biogenesis;RNA transport	Nuclear Pore Complex (NPC) Disassembly;Regulation of Glucokinase by Glucokinase Regulatory Protein;Regulation of HSF1-mediated heat shock response;snRNP Assembly;SUMOylation of chromatin organization proteins;SUMOylation of DNA damage response and repair proteins;SUMOylation of DNA replication proteins;SUMOylation of RNA binding proteins;SUMOylation of SUMOylation proteins;SUMOylation of ubiquitinylation proteins;Transcriptional regulation by small RNAs;Transport of Mature mRNA derived from an Intron-Containing Transcript			0.00299177	0.0117567	1	1	1	1	1	1	1	1	1	1	1	1	1	1	0.133469	0.0660845	0.051134	0.101329	20.0024	20.1128	19.7895	20.127	14	4	5	5	2.70815	0.141648	0.0410389	0.961881	-0.0114307	-0.0580899	20.1889	20.0841	20.1897	19.9883	19.7201	19.8741	19.7031	19.8234	19.8268	19.9316	20.334	20.076	20.1551
	2.22423	-0.274399	Q63912	Omg	OMGP	Oligodendrocyte-myelin glycoprotein	Color2 [DarkGray]				cell adhesion;central nervous system myelination;neuron projection regeneration;regulation of collateral sprouting of intact axon in response to injury	identical protein binding;protein homodimerization activity	anchored component of membrane;myelin sheath;plasma membrane		Signaling proteins				0.00030021	0.000309119	3	3	3	3	3	3	3	3	3	3	3	3	3	3	0.106616	0.0618724	0.0731428	0.056758	21.095	21.2825	21.0316	21.0082	14	4	5	5	2.33891	0.191223	2.22423	0.0778319	0.274399	1.65285	21.376	21.195	21.3407	21.2185	20.8743	21.0396	20.9855	21.1292	21.1294	21.0849	20.8661	21.0508	21.0308
	0.391978	1.02736	Q63918	Cavin2	CAVN2	Caveolae-associated protein 2	Color2 [DarkGray]				plasma membrane tubulation;positive regulation of transcription by RNA polymerase II	phosphatidylserine binding;protein kinase C binding	actin cytoskeleton;caveola;cytoplasm;cytosol;membrane raft;nucleoplasm;plasma membrane						0.00030021	0.000309119	2	1	NaN	2	1	NaN	NaN	NaN	NaN	2	2	1	NaN	1	1.56066	0.0693524	NaN	1.48004	19.0282	18.5047	19.3578	19.3384	8	3	1	4	0.780482	0.154622	0.391978	0.318019	-1.02736	-0.822814	18.6129	16.6721	18.4185	18.4827	15.9608	16.187	16.5085	16.7109	19.3578	22.068	18.5301	17.1309	18.5666
	0.428115	0.0495582	Q63932	Map2k2	MP2K2	Dual specificity mitogen-activated protein kinase kinase 2	Color2 [DarkGray]				activation of MAPK activity;activation of protein kinase activity;epithelial cell proliferation involved in lung morphogenesis;ERK1 and ERK2 cascade;face development;heart development;lung morphogenesis;negative regulation of gene expression;peptidyl-serine autophosphorylation;positive regulation of axonogenesis;positive regulation of cell motility;positive regulation of production of miRNAs involved in gene silencing by miRNA;positive regulation of protein serine/threonine kinase activity;positive regulation of transcription, DNA-templated;protein phosphorylation;regulation of axon regeneration;regulation of early endosome to late endosome transport;regulation of Golgi inheritance;regulation of protein phosphorylation;regulation of stress-activated MAPK cascade;signal transduction by protein phosphorylation;stress-activated protein kinase signaling cascade;thymus development;thyroid gland development;trachea formation	ATP binding;MAP kinase kinase activity;metal ion binding;PDZ domain binding;protein serine/threonine kinase activator activity;protein serine/threonine kinase activity;protein serine/threonine/tyrosine kinase activity;protein tyrosine kinase activity;protein-containing complex scaffold activity;scaffold protein binding	cell cortex;cell-cell junction;cytoplasm;cytoplasmic side of plasma membrane;cytosol;early endosome;endoplasmic reticulum;focal adhesion;Golgi apparatus;late endosome;microtubule;mitochondrion;nucleus;perinuclear region of cytoplasm	Acute myeloid leukemia;Apelin signaling pathway;Apoptosis;Autophagy - animal;B cell receptor signaling pathway;Bladder cancer;Breast cancer;cAMP signaling pathway;Cellular senescence;Central carbon metabolism in cancer;cGMP-PKG signaling pathway;Choline metabolism in cancer;Chronic myeloid leukemia;Colorectal cancer;Cushing syndrome;EGFR tyrosine kinase inhibitor resistance;Endocrine resistance;Endometrial cancer;ErbB signaling pathway;Estrogen signaling pathway;Fc epsilon RI signaling pathway;FoxO signaling pathway;Gap junction;Gastric cancer;Glioma;GnRH signaling pathway;Hepatitis B;Hepatitis C;Hepatocellular carcinoma;HIF-1 signaling pathway;Human cytomegalovirus infection;Human immunodeficiency virus 1 infection;Human papillomavirus infection;Human T-cell leukemia virus 1 infection;Influenza A;Insulin signaling pathway;Kaposi sarcoma-associated herpesvirus infection;Long-term depression;Long-term potentiation;MAPK signaling pathway;Melanogenesis;Melanoma;MicroRNAs in cancer;mTOR signaling pathway;Natural killer cell mediated cytotoxicity;Neurotrophin signaling pathway;Non-small cell lung cancer;Oxytocin signaling pathway;Pathways in cancer;PD-L1 expression and PD-1 checkpoint pathway in cancer;Phospholipase D signaling pathway;PI3K-Akt signaling pathway;Prion diseases;Prolactin signaling pathway;Prostate cancer;Proteoglycans in cancer;Rap1 signaling pathway;Ras signaling pathway;Regulation of actin cytoskeleton;Relaxin signaling pathway;Renal cell carcinoma;Signaling pathways regulating pluripotency of stem cells;Sphingolipid signaling pathway;T cell receptor signaling pathway;Thyroid cancer;Thyroid hormone signaling pathway;Toll-like receptor signaling pathway;Vascular smooth muscle contraction;VEGF signaling pathway;Yersinia infection	Acute myeloid leukemia;Apelin signaling pathway;Apoptosis;Autophagy - animal;B cell receptor signaling pathway;Bladder cancer;Breast cancer;cAMP signaling pathway;Cellular senescence;Central carbon metabolism in cancer;cGMP-PKG signaling pathway;Choline metabolism in cancer;Chronic myeloid leukemia;Colorectal cancer;Cushing syndrome;EGFR tyrosine kinase inhibitor resistance;Endocrine resistance;Endometrial cancer;ErbB signaling pathway;Estrogen signaling pathway;Fc epsilon RI signaling pathway;FoxO signaling pathway;Gap junction;Gastric cancer;Glioma;GnRH signaling pathway;Hepatitis B;Hepatitis C;Hepatocellular carcinoma;HIF-1 signaling pathway;Human cytomegalovirus infection;Human immunodeficiency virus 1 infection;Human papillomavirus infection;Human T-cell leukemia virus 1 infection;Influenza A;Insulin signaling pathway;Kaposi sarcoma-associated herpesvirus infection;Long-term depression;Long-term potentiation;MAPK signaling pathway;Melanogenesis;Melanoma;MicroRNAs in cancer;mTOR signaling pathway;Natural killer cell mediated cytotoxicity;Neurotrophin signaling pathway;Non-small cell lung cancer;Oxytocin signaling pathway;Pathways in cancer;PD-L1 expression and PD-1 checkpoint pathway in cancer;Phospholipase D signaling pathway;PI3K-Akt signaling pathway;Prion diseases;Prolactin signaling pathway;Prostate cancer;Protein kinases;Proteoglycans in cancer;Rap1 signaling pathway;Ras signaling pathway;Regulation of actin cytoskeleton;Relaxin signaling pathway;Renal cell carcinoma;Signaling pathways regulating pluripotency of stem cells;Sphingolipid signaling pathway;T cell receptor signaling pathway;Thyroid cancer;Thyroid hormone signaling pathway;Toll-like receptor signaling pathway;Vascular smooth muscle contraction;VEGF signaling pathway;Yersinia infection	MAP2K and MAPK activation;MAPK1 (ERK2) activation;Negative feedback regulation of MAPK pathway;RAF activation;Signal transduction by L1			0.00030021	0.000309119	4	4	4	4	4	4	4	4	4	4	3	4	4	4	0.0540985	0.0510659	0.0160374	0.0544146	19.2694	19.197	19.3289	19.2677	14	4	5	5	1.69472	0.463901	0.428115	0.746412	-0.0495582	-0.327095	19.2974	19.1655	19.1971	19.1281	19.3584	19.3333	19.3383	19.3179	19.2965	19.1677	19.2055	19.328	19.2851
	0.523123	-0.164808	Q63943	Mef2d	MEF2D	Myocyte-specific enhancer factor 2D	Color2 [DarkGray]				adult heart development;apoptotic process;chondrocyte differentiation;endochondral ossification;nervous system development;osteoblast differentiation;positive regulation of transcription by RNA polymerase II;positive regulation of transcription, DNA-templated;positive regulation of vascular smooth muscle cell proliferation;regulation of transcription, DNA-templated;skeletal muscle cell differentiation	activating transcription factor binding;DNA binding;DNA-binding transcription activator activity, RNA polymerase II-specific;DNA-binding transcription factor activity;DNA-binding transcription factor activity, RNA polymerase II-specific;enzyme binding;histone deacetylase binding;protein heterodimerization activity;protein homodimerization activity;RNA polymerase II proximal promoter sequence-specific DNA binding;RNA polymerase II regulatory region sequence-specific DNA binding	cytoplasm;intracellular membrane-bounded organelle;nuclear chromatin;nucleoplasm;nucleus	Apelin signaling pathway;cGMP-PKG signaling pathway;Parathyroid hormone synthesis, secretion and action	Apelin signaling pathway;cGMP-PKG signaling pathway;Membrane trafficking;Parathyroid hormone synthesis, secretion and action;Transcription factors	CDO in myogenesis			0.00236035	0.0111364	1	1	1	1	1	1	1	1	1	1	1	1	1	1	0.127723	0.18286	0.103357	0.0942753	18.4736	18.5369	18.4985	18.3979	14	4	5	5	0.352616	0.591211	0.523123	0.437875	0.164808	0.671979	18.3088	18.5436	18.8856	18.4098	18.4878	18.3169	18.6848	18.3994	18.6038	18.3399	18.4034	18.1974	18.5477
	2.37185	0.194418	Q64010	Crk	CRK	Adapter molecule crk	Color2 [DarkGray]				activation of GTPase activity;cell chemotaxis;cellular response to endothelin;cellular response to insulin-like growth factor stimulus;cellular response to nerve growth factor stimulus;cellular response to nitric oxide;cellular response to transforming growth factor beta stimulus;cerebellar neuron development;cerebral cortex development;dendrite development;ephrin receptor signaling pathway;establishment of cell polarity;helper T cell diapedesis;hippocampus development;lipid metabolic process;negative regulation of cell motility;negative regulation of natural killer cell mediated cytotoxicity;negative regulation of wound healing;neuron migration;positive regulation of cell growth;positive regulation of smooth muscle cell migration;positive regulation of substrate adhesion-dependent cell spreading;reelin-mediated signaling pathway;regulation of actin cytoskeleton organization;regulation of cell adhesion mediated by integrin;regulation of cell shape;regulation of dendrite development;regulation of GTPase activity;regulation of leukocyte migration;regulation of protein binding;regulation of Rac protein signal transduction;regulation of signal transduction;regulation of T cell migration;response to cholecystokinin;response to hepatocyte growth factor;response to hydrogen peroxide;response to peptide;response to yeast;SH2 domain-mediated complex assembly	cytoskeletal protein binding;enzyme binding;ephrin receptor binding;insulin-like growth factor receptor binding;phosphotyrosine residue binding;protein binding, bridging;protein domain specific binding;protein phosphorylated amino acid binding;protein self-association;protein tyrosine kinase binding;scaffold protein binding;SH2 domain binding;SH3 domain binding;SH3/SH2 adaptor activity	actin cytoskeleton;cytoplasm;membrane raft;plasma membrane;protein-containing complex	Bacterial invasion of epithelial cells;Chemokine signaling pathway;Chronic myeloid leukemia;ErbB signaling pathway;Fc gamma R-mediated phagocytosis;Focal adhesion;Human cytomegalovirus infection;Human immunodeficiency virus 1 infection;Insulin signaling pathway;MAPK signaling pathway;MicroRNAs in cancer;Neurotrophin signaling pathway;Pathways in cancer;Rap1 signaling pathway;Regulation of actin cytoskeleton;Renal cell carcinoma;Yersinia infection	Bacterial invasion of epithelial cells;Chemokine signaling pathway;Chronic myeloid leukemia;ErbB signaling pathway;Fc gamma R-mediated phagocytosis;Focal adhesion;Human cytomegalovirus infection;Human immunodeficiency virus 1 infection;Insulin signaling pathway;MAPK signaling pathway;MicroRNAs in cancer;Neurotrophin signaling pathway;Pathways in cancer;Rap1 signaling pathway;Regulation of actin cytoskeleton;Renal cell carcinoma;Yersinia infection	ARMS-mediated activation;Downstream signal transduction;MET activates RAP1 and RAC1;MET receptor recycling;NTRK2 activates RAC1;p130Cas linkage to MAPK signaling for integrins;PTK6 Regulates RHO GTPases, RAS GTPase and MAP kinases;Regulation of actin dynamics for phagocytic cup formation;Regulation of signaling by CBL;VEGFA-VEGFR2 Pathway			0.000523286	0.000585995	3	3	3	3	2	3	3	3	3	3	3	2	3	3	0.0812133	0.0348518	0.0929757	0.0457922	20.4924	20.4049	20.4648	20.5901	14	4	5	5	1.34175	0.353512	2.37185	0.119085	-0.194418	-1.35468	20.4121	20.3963	20.3446	20.4667	20.4194	20.5001	20.2904	20.4569	20.657	20.5312	20.6949	20.608	20.5632
	0.294614	-0.172325	Q64012	Raly	RALY	RNA-binding protein Raly	Color2 [DarkGray]				cholesterol homeostasis;mRNA processing;regulation of nucleic acid-templated transcription;RNA splicing	RNA binding;transcription coregulator activity	catalytic step 2 spliceosome;nucleus		Spliceosome				0.00030021	0.000309119	4	4	4	4	3	4	4	3	4	2	3	4	3	3	0.14244	0.0537489	0.0700518	0.245125	21.216	21.2506	21.271	21.1332	14	4	5	5	0.253374	0.593501	0.294614	0.587112	0.172325	0.500141	21.1795	21.1888	21.3045	21.3296	21.3395	21.301	21.3291	21.3016	21.084	20.3576	21.3797	21.2603	21.3154
	1.47915	-0.897138	Q64096	Mcf2l	MCF2L	Guanine nucleotide exchange factor DBS	Color2 [DarkGray]				positive regulation of Rho protein signal transduction;positive regulation of transcription by RNA polymerase II;Rho protein signal transduction	1-phosphatidylinositol binding;phosphatidylinositol binding;Rho guanyl-nucleotide exchange factor activity	cytoplasm;endomembrane system;extrinsic component of cytoplasmic side of plasma membrane;extrinsic component of membrane;lamellipodium;membrane				+	SC WT_SC SMA	0.00331858	0.00102485	2	2	1	2	1	2	2	2	2	2	1	2	NaN	2	0.198974	0.191196	0.0660638	0.269984	17.9799	18.1473	18.0573	17.7158	13	4	5	4	2.0144	0.0907907	1.47915	0.0488594	0.897138	2.10633	17.9937	18.0959	18.5241	17.9756	18.1214	18.0962	18.1566	17.9817	17.9309	17.5089	17.6926	16.3664	17.4329
	1.97067	-0.181348	Q640R3	Hepacam	HECAM	Hepatocyte cell adhesion molecule	Color2 [DarkGray]				cell adhesion;cell cycle arrest;cellular protein localization;regulation of growth		axon;cell-cell junction;cytoplasm;integral component of membrane;membrane		Signaling proteins				0.00030021	0.000309119	5	4	5	4	5	4	5	5	5	5	4	4	4	4	0.0679179	0.0498126	0.0436732	0.042491	20.8583	20.9636	20.8536	20.7788	14	4	5	5	1.96227	0.342359	1.97067	0.146637	0.181348	1.2116	20.9007	21.0482	20.9974	20.908	20.8558	20.7777	20.9164	20.8036	20.9147	20.7162	20.771	20.8791	20.7627
	0.379528	-0.0814748	Q64105	Spr	SPRE	Sepiapterin reductase	Color2 [DarkGray]				cell morphogenesis involved in neuron differentiation;dopamine metabolic process;L-phenylalanine metabolic process;nitric oxide biosynthetic process;norepinephrine metabolic process;pteridine metabolic process;regulation of multicellular organism growth;response to organic substance;serotonin metabolic process;tetrahydrobiopterin biosynthetic process;tetrahydrobiopterin metabolic process;voluntary musculoskeletal movement	protein homodimerization activity;sepiapterin reductase activity	cytosol;mitochondrion;nucleoplasm						0.00030021	0.000309119	8	8	8	7	8	7	8	7	8	7	5	8	8	8	0.0682296	0.0758727	0.0418384	0.0876297	21.8426	21.873	21.8608	21.8001	14	4	5	5	0.269511	0.78401	0.379528	0.666245	0.0814748	0.420928	22.0145	21.8697	21.8572	21.7506	21.9118	21.8471	21.8079	21.8026	21.9349	21.8297	21.9087	21.568	21.8596
	1.71718	-0.413107	Q64133	Maoa	AOFA	Amine oxidase [flavin-containing] A	Color2 [DarkGray]				dopamine catabolic process;neurotransmitter catabolic process;phenylethylamine metabolic process;serotonin metabolic process	flavin adenine dinucleotide binding;primary amine oxidase activity;serotonin binding	integral component of membrane;mitochondrial outer membrane;mitochondrion	Alcoholism;Amphetamine addiction;Arginine and proline metabolism;Cocaine addiction;Dopaminergic synapse;Drug metabolism - cytochrome P450;Glycine, serine and threonine metabolism;Histidine metabolism;Metabolic pathways;Phenylalanine metabolism;Serotonergic synapse;Tryptophan metabolism;Tyrosine metabolism	Alcoholism;Amphetamine addiction;Arginine and proline metabolism;Cocaine addiction;Dopaminergic synapse;Drug metabolism - cytochrome P450;Glycine, serine and threonine metabolism;Histidine metabolism;Phenylalanine metabolism;Serotonergic synapse;Tryptophan metabolism;Tyrosine metabolism	Biogenic amines are oxidatively deaminated to aldehydes by MAOA and MAOB;Enzymatic degradation of dopamine by COMT;Enzymatic degradation of Dopamine by monoamine oxidase;Metabolism of serotonin;Norepinephrine Neurotransmitter Release Cycle			0.00030021	0.000309119	11	10	11	11	11	10	9	10	9	10	8	9	10	9	0.150092	0.119777	0.0848076	0.156185	20.76	20.9107	20.835	20.5645	14	4	5	5	1.9991	0.152143	1.71718	0.0647665	0.413107	1.79548	20.7658	20.9966	21.1105	20.7699	20.7806	20.6982	21.0147	20.7977	20.8836	20.284	20.5375	20.7467	20.4221
	0.0663304	0.0209131	Q64152	Btf3	BTF3	Transcription factor BTF3	Color2 [DarkGray]				in utero embryonic development;protein transport		cytosol;nucleus						0.00030021	0.000309119	3	3	2	2	1	3	2	3	2	2	3	2	3	3	0.123049	0.141714	0.0779523	0.149794	19.6197	19.5228	19.6885	19.6285	14	4	5	5	0.679695	0.46497	0.0663304	0.932905	-0.0209131	-0.0985239	19.6427	19.2659	19.7339	19.4489	19.7367	19.8234	19.6996	19.6723	19.5103	19.4896	19.5943	19.4579	19.6332
	0.24319	-0.0500956	Q641K1	Agtpbp1	CBPC1	Cytosolic carboxypeptidase 1	Color2 [DarkGray]				adult walking behavior;cerebellar Purkinje cell differentiation;cerebellar Purkinje cell layer development;cerebellum development;C-terminal protein deglutamylation;eye photoreceptor cell differentiation;mitochondrion organization;neuromuscular process;neurotransmitter metabolic process;olfactory bulb development;protein side chain deglutamylation;retina development in camera-type eye	metallocarboxypeptidase activity;peptidase activity;tubulin binding;zinc ion binding	cytoplasm;cytosol;intracellular membrane-bounded organelle;mitochondrion;nucleolus;nucleus		Peptidases				0.000523286	0.000309119	4	4	4	4	4	4	4	4	3	2	3	2	3	4	0.114639	0.0650324	0.093341	0.137431	18.3672	18.2936	18.4799	18.3134	14	4	5	5	1.40236	0.268391	0.24319	0.793547	0.0500956	0.272755	18.203	18.3113	18.4154	18.2446	18.3112	18.3946	18.6004	18.4636	18.6297	18.3433	18.039	18.2739	18.3178
	0.0173148	-0.00368929	Q641P0	Actr3b	ARP3B	Actin-related protein 3B	Color2 [DarkGray]				Arp2/3 complex-mediated actin nucleation	actin binding;ATP binding	Arp2/3 protein complex;cell projection;cytoplasm	Tight junction;Yersinia infection	Cytoskeleton proteins;Exosome;Membrane trafficking;Tight junction;Yersinia infection				0.00030021	0.000309119	5	5	5	5	5	5	4	5	4	4	2	5	5	5	0.112005	0.0344132	0.175839	0.0849519	19.808	19.861	19.7296	19.8442	14	4	5	5	0.278599	0.644339	0.0173148	0.98718	0.00368929	0.0214222	19.787	19.8983	19.8724	19.8862	19.906	19.9248	19.8783	19.6793	19.2594	19.7535	19.7316	20.0044	19.9396
	1.94808	0.306866	Q64213	Sf1	SF01	Splicing factor 1	Color2 [DarkGray]				Leydig cell differentiation;male sex determination;mRNA splicing, via spliceosome;negative regulation of smooth muscle cell proliferation;nuclear body organization;regulation of steroid biosynthetic process	identical protein binding;pre-mRNA branch point binding;RNA binding;zinc ion binding	cytoplasm;nuclear body;nucleus;spliceosomal complex			mRNA Splicing - Major Pathway			0.00030021	0.000309119	8	7	7	7	7	6	8	7	6	7	7	8	6	6	0.10784	0.0177336	0.0155785	0.12324	19.383	19.2239	19.4019	19.4914	14	4	5	5	2.48432	0.185007	1.94808	0.077273	-0.306866	-1.65809	19.1859	19.2358	19.2311	19.2428	19.4054	19.3652	19.403	19.4272	19.4086	19.4428	19.7649	19.5339	19.3815
	0.45262	0.41896	Q64237	Dbh	DOPO	Dopamine beta-hydroxylase	Color2 [DarkGray]				associative learning;behavioral response to ethanol;blood vessel remodeling;cytokine production;dopamine catabolic process;fear response;glucose homeostasis;homoiothermy;leukocyte mediated immunity;leukocyte migration;locomotory behavior;maternal behavior;memory;norepinephrine biosynthetic process;octopamine biosynthetic process;octopamine metabolic process;positive regulation of cold-induced thermogenesis;positive regulation of vasoconstriction;regulation of cell proliferation;regulation of extrinsic apoptotic signaling pathway;response to amphetamine;response to pain;visual learning	copper ion binding;dopamine beta-monooxygenase activity;L-ascorbic acid binding;oxidoreductase activity, acting on paired donors, with incorporation or reduction of molecular oxygen, reduced ascorbate as one donor, and incorporation of one atom of oxygen	apical part of cell;axon;chromaffin granule lumen;chromaffin granule membrane;cytoplasm;cytoplasmic vesicle;dendrite;endoplasmic reticulum;extracellular space;integral component of membrane;intracellular membrane-bounded organelle;microtubule organizing center;neuronal cell body;secretory granule lumen;secretory granule membrane;synapse;terminal bouton;transport vesicle membrane;varicosity	Metabolic pathways;Tyrosine metabolism	Tyrosine metabolism	Catecholamine biosynthesis			0.00331858	0.0224148	1	NaN	1	1	1	1	1	1	1	1	1	NaN	1	1	0.175191	0.19209	0.206627	0.0971315	17.469	17.4261	17.3867	17.6491	11	3	5	3	0.326421	0.421297	0.45262	0.325658	-0.41896	-0.812047	15.9805	17.7318	17.2659	17.2806	17.1901	17.7886	17.1295	17.5867	17.2385	17.7842	16.9873	17.5027	17.6604
	1.23921	-0.350552	Q64322	Npdc1	NPDC1	Neural proliferation differentiation and control protein 1	Color2 [DarkGray]						integral component of membrane			Immunoregulatory interactions between a Lymphoid and a non-Lymphoid cell			0.00030021	0.000309119	3	3	3	3	2	3	3	3	2	3	2	3	2	3	0.157967	0.0173564	0.115392	0.242992	18.9315	19.0182	19.0215	18.7721	14	4	5	5	1.38584	0.195534	1.23921	0.110505	0.350552	1.40417	19.0491	19.0193	19.0167	18.9878	18.9573	19.1402	19.209	19.0306	18.7707	18.387	19.071	18.5119	18.7009
	0.0571274	0.0347857	Q64324	Stxbp2	STXB2	Syntaxin-binding protein 2	Color2 [DarkGray]				cellular response to interferon-gamma;exocytosis;leukocyte mediated cytotoxicity;neutrophil degranulation;positive regulation of mast cell degranulation;protein transport;regulation of mast cell degranulation;vesicle docking involved in exocytosis	syntaxin binding;syntaxin-1 binding;syntaxin-3 binding	apical plasma membrane;azurophil granule;cytolytic granule;cytoplasm;cytosol;lamellipodium;phagocytic vesicle;plasma membrane;protein-containing complex;specific granule;tertiary granule;zymogen granule membrane		Exosome;Membrane trafficking	Other interleukin signaling;Platelet degranulation			0.000972132	0.00291191	1	1	1	1	1	1	1	1	1	1	1	1	1	1	0.189456	0.233261	0.169486	0.21044	18.3593	18.3961	18.33	18.3591	14	4	5	5	0.0653347	0.866754	0.0571274	0.925157	-0.0347857	-0.110453	17.9932	18.4022	18.3763	18.8127	18.1191	18.0979	18.341	18.6765	18.4157	18.1957	18.3136	18.8156	18.3985
	1.75321	-0.423533	Q64331	Myo6	MYO6	Unconventional myosin-VI	Color2 [DarkGray]				cellular response to electrical stimulus;chemical synaptic transmission;dendrite development;DNA damage response, signal transduction by p53 class mediator;endocytosis;glutamate secretion;inner ear auditory receptor cell differentiation;inner ear development;inner ear morphogenesis;locomotory behavior;positive regulation of transcription by RNA polymerase II;postsynaptic neurotransmitter receptor internalization;protein targeting;regulation of secretion;regulation of synaptic plasticity;regulation of synaptic vesicle exocytosis;response to drug;sensory perception of sound;synapse assembly	actin filament binding;ATP binding;calmodulin binding;cargo receptor activity;identical protein binding;motor activity	apical part of cell;axon;brush border;clathrin-coated pit;cochlear hair cell ribbon synapse;cytoplasm;cytoplasmic vesicle;endocytic vesicle;filamentous actin;glutamatergic synapse;Golgi apparatus;intracellular membrane-bounded organelle;membrane;microvillus;myosin complex;neuronal cell body;nuclear membrane;nucleoplasm;nucleus;perinuclear region of cytoplasm;plasma membrane;postsynaptic actin cytoskeleton;postsynaptic density;presynaptic endocytic zone;protein-containing complex;RNA polymerase II, holoenzyme;ruffle;ruffle membrane;Schaffer collateral - CA1 synapse;synapse;vesicle membrane						0.00030021	0.000309119	14	13	14	14	14	14	12	14	13	14	9	13	12	14	0.150986	0.0873932	0.104719	0.14442	19.8079	19.9893	19.8667	19.6039	14	4	5	5	1.82341	0.163164	1.75321	0.064777	0.423533	1.83621	20.0642	19.9614	20.1108	19.8208	19.7753	19.8143	19.9355	19.7201	20.0883	19.2865	19.5953	19.5402	19.841
	1.01685	-0.123397	Q64332	Syn2	SYN2	Synapsin-2	Color2 [DarkGray]				neurotransmitter secretion;synaptic vesicle clustering;synaptic vesicle cycle	ATP binding;calcium-dependent protein binding;protein dimerization activity	cell junction;extrinsic component of synaptic vesicle membrane;glutamatergic synapse;myelin sheath;plasma membrane;postsynaptic density;Schaffer collateral - CA1 synapse;SNARE complex;synapse;synaptic vesicle;synaptic vesicle membrane		Membrane trafficking	Dopamine Neurotransmitter Release Cycle;Serotonin Neurotransmitter Release Cycle			0.00030021	0.000309119	15	13	14	13	14	12	13	12	15	15	12	13	13	11	0.0639739	0.0480653	0.0645031	0.060899	22.8717	22.9299	22.8846	22.8122	14	4	5	5	0.696955	0.603017	1.01685	0.361964	0.123397	0.758895	23.0001	22.9574	22.8346	22.9277	22.917	22.9975	22.8559	22.9106	22.7421	22.6585	22.8176	22.8952	22.8549
	0.129932	-0.0341759	Q64337	Sqstm1	SQSTM	Sequestosome-1	Color2 [DarkGray]				aggrephagy;apoptotic process;autophagy;cell differentiation;endosome organization;immune system process;macroautophagy;mitochondrion organization;mitophagy;negative regulation of growth of symbiont in host;negative regulation of transcription by RNA polymerase II;positive regulation of long-term synaptic potentiation;positive regulation of protein localization to plasma membrane;positive regulation of protein phosphorylation;protein heterooligomerization;protein localization to perinuclear region of cytoplasm;regulation of I-kappaB kinase/NF-kappaB signaling;regulation of protein complex stability;response to ischemia;response to mitochondrial depolarisation;selective autophagy	enzyme binding;identical protein binding;ionotropic glutamate receptor binding;K63-linked polyubiquitin modification-dependent protein binding;protein homodimerization activity;protein kinase binding;protein kinase C binding;SH2 domain binding;transcription coregulator activity;ubiquitin binding;ubiquitin protein ligase binding;zinc ion binding	aggresome;amphisome;autolysosome;autophagosome;cytoplasm;cytosol;endoplasmic reticulum;inclusion body;intracellular membrane-bounded organelle;late endosome;Lewy body;mitochondrion;P-body;phagophore assembly site;PML body;sarcomere;sperm midpiece	Cellular senescence;Fluid shear stress and atherosclerosis;Mitophagy - animal;Necroptosis;Osteoclast differentiation	Cellular senescence;Exosome;Fluid shear stress and atherosclerosis;Membrane trafficking;Mitochondrial biogenesis;Mitophagy - animal;Necroptosis;Osteoclast differentiation	Interleukin-1 signaling;NF-kB is activated and signals survival;NRIF signals cell death from the nucleus;p75NTR recruits signalling complexes;Pink/Parkin Mediated Mitophagy			0.00030021	0.000309119	2	2	2	2	2	2	2	2	2	2	2	2	2	2	0.0817856	0.0878731	0.0733134	0.0902243	20.947	20.9302	20.9991	20.9083	14	4	5	5	0.310576	0.717218	0.129932	0.874775	0.0341759	0.171838	20.8566	20.9905	20.7976	21.0761	21.0459	21.04	20.9393	21.1232	20.8472	20.6989	20.8535	21.0186	21.0131
	1.08964	-0.166768	Q64338	Pde1c	PDE1C	Dual specificity calcium/calmodulin-dependent 3',5'-cyclic nucleotide phosphodiesterase 1C	Color2 [DarkGray]				negative regulation of insulin secretion involved in cellular response to glucose stimulus;response to calcium ion;sensory perception of smell;signal transduction	calcium- and calmodulin-regulated 3',5'-cyclic-GMP phosphodiesterase activity;calmodulin binding;calmodulin-dependent cyclic-nucleotide phosphodiesterase activity;cAMP binding;metal ion binding	cilium;neuronal cell body	Calcium signaling pathway;Metabolic pathways;Morphine addiction;Olfactory transduction;Purine metabolism;Renin secretion;Taste transduction	Calcium signaling pathway;Morphine addiction;Olfactory transduction;Purine metabolism;Renin secretion;Taste transduction	Cam-PDE 1 activation			0.00297007	0.00102485	2	2	2	1	2	2	1	2	1	2	2	2	1	2	0.0797071	0.105533	0.0481169	0.0445672	18.1271	18.1771	18.1761	18.0381	14	4	5	5	1.28135	0.367582	1.08964	0.24849	0.166768	0.927986	17.9466	18.2122	18.3114	18.238	18.2723	18.1016	18.1416	18.2204	18.1447	18.0121	18.0176	18.0102	18.0012
	2.32071	-0.157218	Q64373	Bcl2l1	B2CL1	Bcl-2-like protein 1	Color2 [DarkGray]				apoptotic process in bone marrow cell;cell proliferation;cellular process regulating host cell cycle in response to virus;cellular response to alkaloid;cellular response to amino acid stimulus;cellular response to gamma radiation;extrinsic apoptotic signaling pathway in absence of ligand;fertilization;germ cell development;hepatocyte apoptotic process;in utero embryonic development;intrinsic apoptotic signaling pathway in response to DNA damage;male gonad development;mitochondrion morphogenesis;mitotic cell cycle checkpoint;negative regulation of anoikis;negative regulation of apoptotic process;negative regulation of endoplasmic reticulum stress-induced intrinsic apoptotic signaling pathway;negative regulation of execution phase of apoptosis;negative regulation of extrinsic apoptotic signaling pathway via death domain receptors;negative regulation of intrinsic apoptotic signaling pathway;negative regulation of intrinsic apoptotic signaling pathway in response to DNA damage;negative regulation of neuron apoptotic process;negative regulation of protein localization to plasma membrane;negative regulation of release of cytochrome c from mitochondria;neuron apoptotic process;ovarian follicle development;positive regulation of apoptotic process;positive regulation of ATP biosynthetic process;positive regulation of cell proliferation;positive regulation of synaptic vesicle clustering;positive regulation of synaptic vesicle endocytosis;positive regulation of synaptic vesicle exocytosis;regulation of apoptotic process;regulation of cytokinesis;regulation of growth;regulation of long-term synaptic depression;regulation of mitochondrial membrane permeability;regulation of mitochondrial membrane potential;release of cytochrome c from mitochondria;response to cycloheximide;response to cytokine;response to ischemia;response to radiation;response to virus;spermatogenesis;suppression by virus of host apoptotic process;synaptic vesicle recycling via endosome	BH domain binding;BH3 domain binding;clathrin binding;cysteine-type endopeptidase inhibitor activity involved in apoptotic process;GTPase binding;identical protein binding;MDM2/MDM4 family protein binding;protein heterodimerization activity;protein homodimerization activity;protein kinase binding;protein-containing complex binding;transcription factor binding	Bcl-2 family protein complex;cell junction;centrosome;cytoplasm;cytosol;endoplasmic reticulum;integral component of membrane;membrane;mitochondrial envelope;mitochondrial inner membrane;mitochondrial matrix;mitochondrial membrane;mitochondrial outer membrane;mitochondrion;nuclear membrane;postsynapse;presynapse;synaptic vesicle membrane	Amyotrophic lateral sclerosis (ALS);Apoptosis;Apoptosis - multiple species;Autophagy - animal;Chronic myeloid leukemia;EGFR tyrosine kinase inhibitor resistance;Hepatocellular carcinoma;Herpes simplex virus 1 infection;Human immunodeficiency virus 1 infection;Human T-cell leukemia virus 1 infection;Jak-STAT signaling pathway;Measles;Mitophagy - animal;NF-kappa B signaling pathway;NOD-like receptor signaling pathway;p53 signaling pathway;Pancreatic cancer;Pathways in cancer;PI3K-Akt signaling pathway;Platinum drug resistance;Ras signaling pathway;Small cell lung cancer;Toxoplasmosis;Transcriptional misregulation in cancer	Amyotrophic lateral sclerosis (ALS);Apoptosis;Apoptosis - multiple species;Autophagy - animal;Chromosome and associated proteins;Chronic myeloid leukemia;EGFR tyrosine kinase inhibitor resistance;Hepatocellular carcinoma;Herpes simplex virus 1 infection;Human immunodeficiency virus 1 infection;Human T-cell leukemia virus 1 infection;Jak-STAT signaling pathway;Measles;Mitophagy - animal;NF-kappa B signaling pathway;NOD-like receptor signaling pathway;p53 signaling pathway;Pancreatic cancer;Pathways in cancer;PI3K-Akt signaling pathway;Platinum drug resistance;Protein phosphatases and associated proteins;Ras signaling pathway;Small cell lung cancer;Toxoplasmosis;Transcriptional misregulation in cancer;Transporters	BH3-only proteins associate with and inactivate anti-apoptotic BCL-2 members;The NLRP1 inflammasome			0.000972132	0.00476304	1	1	1	1	1	1	1	1	1	1	1	1	1	1	0.0625567	0.0250045	0.0343515	0.050729	18.4948	18.5327	18.5617	18.3977	14	4	5	5	3.21457	0.252828	2.32071	0.160326	0.157218	1.15541	18.5556	18.5051	18.5711	18.4989	18.5564	18.5434	18.5241	18.5385	18.6462	18.2955	18.3847	18.3739	18.4478
	0.386246	1.02698	Q64374	Rgn	RGN	Regucalcin	Color2 [DarkGray]				aging;cellular calcium ion homeostasis;kidney development;L-ascorbic acid biosynthetic process;liver regeneration;negative regulation of apoptotic process;negative regulation of bone development;negative regulation of calcium-dependent ATPase activity;negative regulation of cyclic-nucleotide phosphodiesterase activity;negative regulation of DNA biosynthetic process;negative regulation of DNA catabolic process;negative regulation of epithelial cell proliferation;negative regulation of flagellated sperm motility;negative regulation of GTPase activity;negative regulation of leucine-tRNA ligase activity;negative regulation of nitric oxide biosynthetic process;negative regulation of phosphoprotein phosphatase activity;negative regulation of protein kinase activity;negative regulation of protein phosphorylation;negative regulation of RNA biosynthetic process;positive regulation of ATPase activity;positive regulation of calcium-transporting ATPase activity;positive regulation of dUTP diphosphatase activity;positive regulation of fatty acid biosynthetic process;positive regulation of glucose metabolic process;positive regulation of GTPase activity;positive regulation of phosphatase activity;positive regulation of proteolysis involved in cellular protein catabolic process;positive regulation of superoxide dismutase activity;positive regulation of triglyceride biosynthetic process;regulation of calcium-mediated signaling;spermatogenesis	calcium ion binding;enzyme regulator activity;gluconolactonase activity;zinc ion binding	cytoplasm;cytosol;nucleus	Ascorbate and aldarate metabolism;Carbon metabolism;Metabolic pathways;Pentose phosphate pathway	Ascorbate and aldarate metabolism;Exosome;Pentose phosphate pathway				0.00687643	0.015098	1	NaN	1	1	NaN	NaN	NaN	1	1	1	1	NaN	NaN	1	0.639133	0.434837	0.563985	0.772759	19.0457	18.5721	19.1912	19.216	8	2	3	3	0.160008	0.521934	0.386246	0.324418	-1.02698	-0.813596	17.4083	19.0305	18.1137	15.2108	16.1819	16.3401	18.5125	19.0125	20.0485	20.429	16.9416	17.2537	19.247
	0.160681	0.0436244	Q64378	Fkbp5	FKBP5	Peptidyl-prolyl cis-trans isomerase FKBP5	Color2 [DarkGray]				chaperone-mediated protein folding;protein peptidyl-prolyl isomerization;response to bacterium	FK506 binding;heat shock protein binding;peptidyl-prolyl cis-trans isomerase activity	cytoplasm;cytosol;nucleoplasm	Estrogen signaling pathway	Chaperones and folding catalysts;Estrogen signaling pathway	ESR-mediated signaling;HSP90 chaperone cycle for steroid hormone receptors (SHR)			0.000523286	0.000841987	2	2	2	2	1	2	2	2	2	1	2	2	2	2	0.0837551	0.0768224	0.0641859	0.117344	18.6138	18.5903	18.6352	18.6111	14	4	5	5	0.0705509	0.926254	0.160681	0.843339	-0.0436244	-0.213368	18.5149	18.7044	18.6645	18.4775	18.5545	18.7079	18.616	18.5456	18.752	18.4971	18.8732	18.6628	18.5027
	0.464002	0.157403	Q64387	Pnoc	PNOC	Prepronociceptin	Color2 [DarkGray]				chemical synaptic transmission;female pregnancy;neuropeptide signaling pathway	opioid peptide activity;opioid receptor binding	axon terminus;dendrite;extracellular region;neuronal cell body;plasma membrane			G alpha (i) signalling events;Peptide ligand-binding receptors			0.00030021	0.00102485	2	2	2	2	2	2	2	2	2	2	2	2	2	2	0.120147	0.115829	0.0763981	0.156865	18.8941	18.8055	18.9178	18.9414	14	4	5	5	0.321608	0.62266	0.464002	0.480683	-0.157403	-0.621895	18.7109	18.8588	18.6404	19.0117	18.9908	19.0067	18.7539	18.9924	18.8452	18.6185	19.2441	18.989	18.9997
	1.32609	0.183068	Q64433	Hspe1	CH10	10 kDa heat shock protein, mitochondrial	Color2 [DarkGray]				chaperone cofactor-dependent protein refolding	ATP binding;chaperone binding;metal ion binding;unfolded protein binding	mitochondrial matrix;mitochondrion		Chaperones and folding catalysts;Mitochondrial biogenesis				0.00030021	0.000309119	14	14	13	14	14	13	13	13	14	14	14	14	14	14	0.871725	1.07032	0.0421805	0.0820008	26.0101	26.282	25.8296	25.9187	15	5	5	5	1.41507	0.361825	1.32609	0.190534	-0.183068	-1.05492	25.7841	25.8153	25.6087	25.9313	25.8772	25.8382	25.7268	25.8794	25.8263	25.9885	26.0344	25.8868	25.9619
	1.79165	-0.349119	Q64436	Atp4a	ATP4A	Potassium-transporting ATPase alpha chain 1	Color2 [DarkGray]				ATP hydrolysis coupled proton transport;cellular potassium ion homeostasis;cellular sodium ion homeostasis;pH reduction;potassium ion import across plasma membrane;regulation of proton transport;response to drug;sodium ion export across plasma membrane	ATP binding;magnesium ion binding;potassium:proton exchanging ATPase activity;protein heterodimerization activity;sodium:potassium-exchanging ATPase activity	apical plasma membrane;integral component of membrane;plasma membrane						0.00030021	0.000309119	2	1	1	1	2	1	1	2	1	1	2	1	1	1	0.125694	0.0861444	0.0806283	0.106519	19.7694	19.9316	19.8042	19.6047	14	4	5	5	1.83305	0.18996	1.79165	0.0715075	0.349119	1.69972	19.9626	20.055	19.7522	19.9565	19.9133	19.6333	19.919	19.7751	19.7804	19.5496	19.4024	19.8076	19.5702
	0.187476	-0.0508285	Q64442	Sord	DHSO	Sorbitol dehydrogenase	Color2 [DarkGray]				flagellated sperm motility;fructose biosynthetic process;L-xylitol catabolic process;L-xylitol metabolic process;response to cadmium ion;response to copper ion;response to drug;response to hormone;response to nutrient levels;response to osmotic stress;sorbitol catabolic process;sorbitol metabolic process	D-xylulose reductase activity;identical protein binding;L-iditol 2-dehydrogenase activity;NAD binding;zinc ion binding	extracellular exosome;membrane;mitochondrial membrane;mitochondrion;motile cilium	Fructose and mannose metabolism;Metabolic pathways;Pentose and glucuronate interconversions	Fructose and mannose metabolism;Pentose and glucuronate interconversions	Formation of xylulose-5-phosphate;Fructose biosynthesis			0.000523286	0.000309119	2	2	2	2	2	2	1	2	2	2	2	2	2	2	2.11916	1.72265	0.0589247	0.101304	20.7432	21.398	20.3327	20.499	15	5	5	5	1.3283	0.278638	0.187476	0.816672	0.0508285	0.246398	20.4956	20.4628	20.543	20.7656	20.2161	20.3368	20.2828	20.4065	20.4211	20.3161	20.62	20.4537	20.6739
	0.0633626	-0.0293798	Q64449	Mrc2	MRC2	C-type mannose receptor 2	Color2 [DarkGray]				collagen catabolic process;endocytosis	carbohydrate binding;collagen binding;transmembrane signaling receptor activity	cell surface;integral component of membrane;plasma membrane	Phagosome;Tuberculosis	CD molecules;Lectins;Membrane trafficking;Pattern recognition receptors;Phagosome;Tuberculosis	Cross-presentation of soluble exogenous antigens (endosomes)			0.00311526	0.00102485	2	2	1	1	1	2	NaN	2	2	2	2	2	1	1	0.121052	0.110031	0.0292184	0.183005	18.1298	18.1568	18.1158	18.1193	13	4	4	5	0.312188	0.446098	0.0633626	0.924638	0.0293798	0.111017	18.3591	18.1368	18.1553	17.976	18.1239	16.6107	18.1023	18.1688	18.0684	18.5086	18.1926	17.9366	17.8719
	0.45333	0.139622	Q64455	Ptprj	PTPRJ	Receptor-type tyrosine-protein phosphatase eta	Color2 [DarkGray]				B cell differentiation;blood coagulation;calcium-mediated signaling using intracellular calcium source;heart development;negative regulation of cell growth;negative regulation of cell migration;negative regulation of cell proliferation;negative regulation of epidermal growth factor receptor signaling pathway;negative regulation of MAP kinase activity;negative regulation of platelet-derived growth factor receptor signaling pathway;negative regulation of protein kinase B signaling;negative regulation of signaling receptor activity;negative regulation of T cell receptor signaling pathway;negative regulation of vascular permeability;oligodendrocyte differentiation;peptidyl-tyrosine dephosphorylation;platelet-derived growth factor receptor signaling pathway;positive chemotaxis;positive regulation of cell adhesion;positive regulation of cell-matrix adhesion;positive regulation of Fc-gamma receptor signaling pathway involved in phagocytosis;positive regulation of focal adhesion assembly;positive regulation of macrophage chemotaxis;positive regulation of MAPK cascade;positive regulation of peptidyl-tyrosine phosphorylation;positive regulation of platelet activation;positive regulation of protein kinase B signaling;positive regulation of tumor necrosis factor production;regulation of cell adhesion;vasculogenesis	beta-catenin binding;delta-catenin binding;gamma-catenin binding;mitogen-activated protein kinase binding;phosphatase activity;platelet-derived growth factor receptor binding;protein kinase binding;protein tyrosine phosphatase activity	cell surface;cell-cell junction;immunological synapse;integral component of membrane;plasma membrane;ruffle membrane	Adherens junction	Adherens junction;CD molecules;Protein phosphatases and associated proteins				0.00379687	0.012866	1	1	1	1	1	1	1	1	1	1	1	1	1	1	0.13788	0.0559303	0.137286	0.16566	18.0361	18.0146	17.9542	18.1353	14	4	5	5	0.447778	0.504444	0.45333	0.513308	-0.139622	-0.585579	17.9654	17.9517	18.1262	18.0151	17.6514	18.16	17.8629	18.1117	17.9849	18.468	17.8568	18.2557	18.0364
	0.641181	0.172205	Q64467	Gapdhs	G3PT	Glyceraldehyde-3-phosphate dehydrogenase, testis-specific	Color2 [DarkGray]				flagellated sperm motility;glucose metabolic process;glycolytic process;positive regulation of glycolytic process	glyceraldehyde-3-phosphate dehydrogenase (NAD+) (phosphorylating) activity;NAD binding;NADP binding	cilium;cytoplasm;cytosol;motile cilium;sperm fibrous sheath;sperm principal piece	Glycolysis / Gluconeogenesis;Metabolic pathways	Glycolysis / Gluconeogenesis				0.00236035	0.0111364	1	1	1	1	1	1	1	1	1	1	1	1	1	1	0.112046	0.122501	0.0933909	0.119993	19.347	19.2447	19.3894	19.3866	14	4	5	5	0.488574	0.525879	0.641181	0.367038	-0.172205	-0.753901	19.1279	19.3328	19.0709	19.4474	19.4558	19.4341	19.1586	19.5268	19.3715	19.5901	19.153	19.4892	19.4356
	2.77415	-0.259977	Q64471	Gstt1	GSTT1	Glutathione S-transferase theta-1	Color2 [DarkGray]				dichloromethane metabolic process;DNA modification;glutathione metabolic process;response to salicylic acid;response to selenium ion;response to vitamin E	alkylhalidase activity;glutathione peroxidase activity;glutathione transferase activity	cytosol;nucleus	Chemical carcinogenesis;Drug metabolism - cytochrome P450;Drug metabolism - other enzymes;Fluid shear stress and atherosclerosis;Glutathione metabolism;Hepatocellular carcinoma;Metabolic pathways;Metabolism of xenobiotics by cytochrome P450;Pathways in cancer;Platinum drug resistance	Chemical carcinogenesis;Drug metabolism - cytochrome P450;Drug metabolism - other enzymes;Fluid shear stress and atherosclerosis;Glutathione metabolism;Hepatocellular carcinoma;Metabolism of xenobiotics by cytochrome P450;Pathways in cancer;Platinum drug resistance;Transporters				0.00030021	0.000309119	3	3	2	3	3	3	3	2	2	2	2	3	3	2	0.104273	0.0362273	0.111585	0.0502255	19.3002	19.4561	19.2882	19.1876	14	4	5	5	1.6202	0.253842	2.77415	0.0672922	0.259977	1.75368	19.3905	19.5187	19.4575	19.4577	19.2276	19.2695	19.5321	19.308	19.1036	19.0884	19.2359	19.1841	19.276
	0.596961	0.421032	Q64475	H2bc3	H2B1B	Histone H2B type 1-B	Color2 [DarkGray]				nucleosome assembly	DNA binding;protein heterodimerization activity	cytosol;nucleoplasm;nucleosome;nucleus	Alcoholism;Systemic lupus erythematosus;Viral carcinogenesis	Alcoholism;Chromosome and associated proteins;Exosome;Systemic lupus erythematosus;Viral carcinogenesis	Activated PKN1 stimulates transcription of AR (androgen receptor) regulated genes KLK2 and KLK3;B-WICH complex positively regulates rRNA expression;Condensation of Prophase Chromosomes;Deposition of new CENPA-containing nucleosomes at the centromere;DNA Damage/Telomere Stress Induced Senescence;E3 ubiquitin ligases ubiquitinate target proteins;Estrogen-dependent gene expression;Formation of the beta-catenin:TCF transactivating complex;G2/M DNA damage checkpoint;HATs acetylate histones;HDACs deacetylate histones;Nonhomologous End-Joining (NHEJ);NoRC negatively regulates rRNA expression;Oxidative Stress Induced Senescence;Packaging Of Telomere Ends;PRC2 methylates histones and DNA;Processing of DNA double-strand break ends;Recruitment and ATM-mediated phosphorylation of repair and signaling proteins at DNA double strand breaks;RNA Polymerase I Chain Elongation;RNA Polymerase I Promoter Opening;RUNX1 regulates genes involved in megakaryocyte differentiation and platelet function;Senescence-Associated Secretory Phenotype (SASP);SIRT1 negatively regulates rRNA expression;Transcriptional regulation by small RNAs			0.00030021	0.000309119	1	1	1	1	1	1	1	1	1	1	1	1	1	1	0.365528	0.273973	0.366042	0.436679	18.3183	18.1253	18.4175	18.3736	14	4	5	5	0.311228	0.436374	0.596961	0.227289	-0.421032	-0.972434	18.2463	18.5415	17.5065	18.2069	18.8366	18.2277	18.1632	17.7871	19.0731	19.2556	18.5437	18.204	18.1821
	0.304399	-0.057466	Q64487	Ptprd	PTPRD	Receptor-type tyrosine-protein phosphatase delta	Color2 [DarkGray]				heterophilic cell-cell adhesion via plasma membrane cell adhesion molecules;modulation of chemical synaptic transmission;negative regulation of JAK-STAT cascade;neuron differentiation;positive regulation of dendrite morphogenesis;positive regulation of synapse assembly;presynaptic membrane assembly;regulation of immune response;regulation of postsynaptic density assembly	cell adhesion molecule binding;protein tyrosine phosphatase activity;signaling receptor binding	glutamatergic synapse;hippocampal mossy fiber to CA3 synapse;integral component of presynaptic membrane;Schaffer collateral - CA1 synapse		Protein phosphatases and associated proteins	Receptor-type tyrosine-protein phosphatases;Synaptic adhesion-like molecules			0.00030021	0.000309119	11	10	11	10	10	11	10	10	10	10	10	11	11	11	0.0600345	0.0508217	0.0463572	0.0845151	20.5967	20.6193	20.6058	20.5694	14	4	5	5	0.162632	0.883753	0.304399	0.750998	0.057466	0.320432	20.5718	20.696	20.6663	20.5432	20.4969	20.5844	20.6298	20.662	20.6561	20.3879	20.7323	20.5703	20.557
	0.115831	-0.0266066	Q64511	Top2b	TOP2B	DNA topoisomerase 2-beta	Color2 [DarkGray]				axonogenesis;cell aging;cellular response to ATP;cellular response to hydrogen peroxide;DNA topological change;forebrain development;mitotic DNA integrity checkpoint;neuron migration;positive regulation of double-strand break repair via nonhomologous end joining;positive regulation of single stranded viral RNA replication via double stranded DNA intermediate;resolution of meiotic recombination intermediates;sister chromatid segregation	ATP binding;chromatin binding;DNA binding;DNA topoisomerase activity;DNA topoisomerase type II (ATP-hydrolyzing) activity;enzyme binding;histone deacetylase binding;metal ion binding;protein C-terminus binding;protein heterodimerization activity;protein kinase C binding;ribonucleoprotein complex binding	cytosol;nucleolus;nucleoplasm;nucleus;ribonucleoprotein complex;viral integration complex	Platinum drug resistance	Chromosome and associated proteins;DNA replication proteins;Platinum drug resistance	SUMOylation of DNA replication proteins			0.00030021	0.000309119	15	14	14	14	15	14	14	15	14	13	10	15	14	11	0.0919918	0.0873834	0.0853419	0.0814103	20.833	20.7812	20.9229	20.7846	14	4	5	5	0.896482	0.422687	0.115831	0.898798	0.0266066	0.143517	20.6779	20.8523	20.9219	20.6728	20.8508	20.8865	21.0758	20.7803	21.0214	20.8412	20.7324	20.8452	20.5997
	0.684995	-0.158687	Q64514	Tpp2	TPP2	Tripeptidyl-peptidase 2	Color2 [DarkGray]				proteolysis	aminopeptidase activity;identical protein binding;peptide binding;serine-type endopeptidase activity;tripeptidyl-peptidase activity	cytosol;nuclear body;nucleoplasm		Chaperones and folding catalysts;Peptidases	Antigen processing: Ubiquitination & Proteasome degradation			0.00030021	0.000309119	26	25	25	25	25	24	24	25	26	25	24	25	25	26	0.082322	0.0173148	0.0485082	0.130311	21.8585	21.917	21.8793	21.7909	14	4	5	5	0.61347	0.525504	0.684995	0.369443	0.158687	0.748279	21.9178	21.8981	21.9518	21.9002	21.8287	21.9478	21.9017	21.9347	21.7838	21.4267	21.833	21.9003	21.8731
	0.951421	-0.233155	Q64516	Gk	GLPK	Glycerol kinase	Color2 [DarkGray]				glucose homeostasis;glycerol catabolic process;glycerol metabolic process;glycerol-3-phosphate biosynthetic process;phosphorylation;regulation of fatty acid metabolic process;response to ethanol;triglyceride metabolic process	ATP binding;glycerol kinase activity;histone binding	cytoplasm;cytosol;mitochondrial outer membrane;mitochondrion;nucleus	Glycerolipid metabolism;Metabolic pathways;PPAR signaling pathway	Exosome;Glycerolipid metabolism;PPAR signaling pathway	Triglyceride biosynthesis			0.00030021	0.000309119	3	2	3	3	3	2	3	3	3	3	3	2	2	2	0.124654	0.0609349	0.112567	0.147883	19.4785	19.6037	19.5033	19.3537	14	4	5	5	0.705175	0.401102	0.951421	0.197195	0.233155	1.0354	19.4978	19.625	19.5829	19.709	19.4308	19.3755	19.7506	19.3974	19.5622	19.4035	19.107	19.6698	19.3017
	0.17373	-0.109337	Q64519	Sdc3	SDC3	Syndecan-3	Color2 [DarkGray]				cell adhesion;cell migration;regulation of cell migration	identical protein binding	axon;cell surface;Golgi lumen;integral component of membrane;membrane;neuron projection;plasma membrane;protein-containing complex	Cell adhesion molecules (CAMs)	Cell adhesion molecules (CAMs);Proteoglycans	A tetrasaccharide linker sequence is required for GAG synthesis;Cell surface interactions at the vascular wall;HS-GAG biosynthesis;HS-GAG degradation;Retinoid metabolism and transport;Syndecan interactions			0.000523286	0.000309119	1	1	1	1	1	1	1	1	1	1	1	1	1	1	0.208498	0.196876	0.244711	0.214747	19.4562	19.4957	19.499	19.3818	14	4	5	5	0.0558639	0.864366	0.17373	0.752604	0.109337	0.317475	19.7754	19.6625	19.452	19.0931	19.6608	19.2948	19.8136	18.9196	19.8061	19.715	19.3544	19.6213	18.8549
	2.11623	0.302796	Q64520	Guk1	KGUA	Guanylate kinase	Color2 [DarkGray]				ATP metabolic process;dATP metabolic process;dGDP biosynthetic process;dGMP metabolic process;GDP biosynthetic process;GDP-mannose metabolic process;glycoprotein transport;GMP metabolic process;nucleotide phosphorylation;purine nucleotide metabolic process	ATP binding;guanylate kinase activity	cytosol						0.00030021	0.000309119	6	6	5	4	5	3	6	6	6	5	6	6	4	5	1.77427	1.63961	0.0528148	0.126486	22.895	23.3152	22.6106	22.7591	15	5	5	5	2.47487	0.181166	2.11623	0.0710992	-0.302796	-1.71156	22.5485	22.5924	22.3515	22.6596	22.603	22.6525	22.4835	22.6884	22.6257	22.7498	22.8752	22.9295	22.8087
	0.815728	-0.161678	Q64521	Gpd2	GPDM	Glycerol-3-phosphate dehydrogenase, mitochondrial	Color2 [DarkGray]				camera-type eye development;gluconeogenesis;glycerol catabolic process;glycerol-3-phosphate catabolic process;glycerol-3-phosphate metabolic process;multicellular organism growth;NADH metabolic process	calcium ion binding;glycerol-3-phosphate dehydrogenase (quinone) activity;glycerol-3-phosphate dehydrogenase [NAD+] activity;sn-glycerol-3-phosphate:ubiquinone-8 oxidoreductase activity	glycerol-3-phosphate dehydrogenase complex;mitochondrial inner membrane;mitochondrion	Glycerophospholipid metabolism	Glycerophospholipid metabolism	Synthesis of PA;Triglyceride catabolism			0.00030021	0.000309119	16	15	16	15	15	16	15	15	14	13	15	14	16	15	3.38718	2.12947	0.0826514	0.0997939	21.1627	22.114	20.7459	20.6281	15	5	5	5	0.629939	0.514476	0.815728	0.324409	0.161678	0.813289	20.6742	20.9481	20.736	20.7698	20.6759	20.5937	20.7811	20.7698	20.9091	20.5919	20.5121	20.8527	20.5247
	1.21762	0.32337	Q64669	Nqo1	NQO1	NAD(P)H dehydrogenase [quinone] 1	Color2 [DarkGray]				aging;cellular response to hydrogen peroxide;cellular response to metal ion;negative regulation of apoptotic process;negative regulation of catalytic activity;positive regulation of neuron apoptotic process;response to electrical stimulus;response to estradiol;response to ethanol;response to hydrogen sulfide;response to nitrogen compound;response to nutrient;response to oxidative stress;superoxide metabolic process	electron transfer activity;identical protein binding;NAD(P)H dehydrogenase (quinone) activity;oxidoreductase activity;superoxide dismutase activity	cytoplasm;cytosol;dendrite;neuronal cell body	Fluid shear stress and atherosclerosis;Hepatocellular carcinoma;Metabolic pathways;Pathways in cancer;Ubiquinone and other terpenoid-quinone biosynthesis	Fluid shear stress and atherosclerosis;Hepatocellular carcinoma;Pathways in cancer;Ubiquinone and other terpenoid-quinone biosynthesis	Regulation of ornithine decarboxylase (ODC)			0.00030021	0.00126422	2	2	2	2	2	2	2	2	2	2	2	2	2	2	0.167711	0.0259492	0.158598	0.183509	20.0885	19.9768	20.0244	20.2419	14	4	5	5	0.990453	0.25373	1.21762	0.120878	-0.32337	-1.34614	20.019	19.9871	19.9286	19.9725	20.3623	19.917	19.7656	20.0057	20.0713	19.8993	20.4942	20.481	20.3262
	1.41319	0.14	Q64674	Srm	SPEE	Spermidine synthase	Color2 [DarkGray]				cellular response to leukemia inhibitory factor;polyamine biosynthetic process;spermidine biosynthetic process	identical protein binding;protein homodimerization activity;spermidine synthase activity		Arginine and proline metabolism;beta-Alanine metabolism;Cysteine and methionine metabolism;Glutathione metabolism;Metabolic pathways	Arginine and proline metabolism;beta-Alanine metabolism;Cysteine and methionine metabolism;Glutathione metabolism	Metabolism of polyamines			0.00030021	0.000309119	13	12	13	13	13	12	13	12	13	13	12	13	13	12	1.87296	1.67186	0.0357668	0.0529918	23.7024	24.1666	23.457	23.4835	15	5	5	5	1.38569	0.485998	1.41319	0.255782	-0.14	-0.914668	23.3873	23.3935	23.2445	23.4532	23.488	23.4906	23.3639	23.471	23.4712	23.4246	23.5557	23.5199	23.5382
	0.33856	0.160132	Q64727	Vcl	VINC	Vinculin	Color2 [DarkGray]				adherens junction assembly;apical junction assembly;axon extension;cell adhesion;epithelial cell-cell adhesion;lamellipodium assembly;morphogenesis of an epithelium;protein localization to cell surface;regulation of cell migration	actin filament binding;alpha-catenin binding;dystroglycan binding;Rho GTPase binding;structural molecule activity;ubiquitin protein ligase binding	actin cytoskeleton;adherens junction;brush border;cell-cell adherens junction;cell-cell junction;costamere;cytoplasm;fascia adherens;focal adhesion;inner dense plaque of desmosome;intercalated disc;membrane raft;outer dense plaque of desmosome;plasma membrane;podosome;protein-containing complex;sarcolemma;terminal web;Z disc;zonula adherens	Adherens junction;Amoebiasis;Bacterial invasion of epithelial cells;Focal adhesion;Leukocyte transendothelial migration;Regulation of actin cytoskeleton	Adherens junction;Amoebiasis;Bacterial invasion of epithelial cells;Cytoskeleton proteins;Exosome;Focal adhesion;Leukocyte transendothelial migration;Regulation of actin cytoskeleton	MAP2K and MAPK activation;Neutrophil degranulation;Platelet degranulation;Smooth Muscle Contraction			0.00030021	0.000309119	20	18	16	15	12	18	12	19	11	18	19	10	16	17	0.186767	0.0964132	0.0971801	0.259628	21.2622	21.2607	21.1546	21.3711	14	4	5	5	0.529983	0.405285	0.33856	0.560098	-0.160132	-0.529838	21.4588	21.2163	21.1978	21.1699	21.281	20.9747	21.181	21.0432	21.2931	21.9149	21.0165	21.2624	21.4896
	0.0398126	-0.00968647	Q64737	Gart	PUR2	Trifunctional purine biosynthetic protein adenosine-3	Color2 [DarkGray]				adenine biosynthetic process;brainstem development;cerebellum development;cerebral cortex development;'de novo' IMP biosynthetic process;glycine metabolic process;purine nucleotide biosynthetic process;response to inorganic substance;response to organic substance;ribonucleoside monophosphate biosynthetic process;tetrahydrofolate biosynthetic process	ATP binding;metal ion binding;phosphoribosylamine-glycine ligase activity;phosphoribosylformylglycinamidine cyclo-ligase activity;phosphoribosylglycinamide formyltransferase activity	cytosol	Antifolate resistance;Metabolic pathways;One carbon pool by folate;Purine metabolism	Antifolate resistance;One carbon pool by folate;Purine metabolism	Purine ribonucleoside monophosphate biosynthesis			0.00030021	0.000309119	12	12	11	12	12	12	12	11	12	12	11	12	12	12	0.0629951	0.0168978	0.0393971	0.0958031	21.4675	21.4388	21.5164	21.4415	14	4	5	5	0.4229	0.711267	0.0398126	0.965198	0.00968647	0.052521	21.4178	21.4597	21.46	21.4175	21.5027	21.4466	21.5147	21.5143	21.6037	21.1824	21.4784	21.5057	21.5499
	0.591776	-0.634076	Q65CL1	Ctnna3	CTNA3	Catenin alpha-3	Color2 [DarkGray]				bundle of His cell-Purkinje myocyte adhesion involved in cell communication;cell-cell adhesion;regulation of heart rate by cardiac conduction;regulation of ventricular cardiac muscle cell action potential	actin filament binding;beta-catenin binding;cadherin binding	adherens junction;cytoplasm;cytoskeleton;fascia adherens;lamellipodium	Adherens junction;Arrhythmogenic right ventricular cardiomyopathy (ARVC);Bacterial invasion of epithelial cells;Endometrial cancer;Gastric cancer;Hippo signaling pathway;Leukocyte transendothelial migration;Pathways in cancer	Adherens junction;Arrhythmogenic right ventricular cardiomyopathy (ARVC);Bacterial invasion of epithelial cells;Cytoskeleton proteins;Endometrial cancer;Gastric cancer;Hippo signaling pathway;Leukocyte transendothelial migration;Pathways in cancer				0.00123762	0.00126422	2	1	2	1	1	2	2	2	NaN	1	NaN	NaN	1	1	0.138491	0.150381	0.144095	0.082108	17.9448	17.809	18.0282	18.0146	11	4	4	3	0.282828	0.406164	0.591776	0.192938	0.634076	1.04796	17.772	18.0244	17.5095	17.9301	17.9901	17.7983	18.2945	16.0725	18.0298	16.1513	16.5215	18.1321	17.8947
	0.895017	0.379126	Q66JX5	Cep43	CEP43	Centrosomal protein 43	Color2 [DarkGray]				cell projection organization;microtubule anchoring;negative regulation of protein kinase activity;positive regulation of cell growth;positive regulation of cell migration;positive regulation of cell proliferation	protein homodimerization activity;protein kinase binding;protein tyrosine kinase inhibitor activity	cell projection;centriole;centrosome;nucleus;perinuclear region of cytoplasm		Chromosome and associated proteins	Anchoring of the basal body to the plasma membrane;AURKA Activation by TPX2;Loss of Nlp from mitotic centrosomes;Recruitment of mitotic centrosome proteins and complexes;Recruitment of NuMA to mitotic centrosomes;Regulation of PLK1 Activity at G2/M Transition			0.00281834	0.0117567	1	1	1	1	1	1	1	1	1	1	1	1	1	1	0.237624	0.0816203	0.119844	0.31518	19.1415	18.9993	19.089	19.3079	14	4	5	5	0.829922	0.259825	0.895017	0.147965	-0.379126	-1.20607	19.0264	18.8471	18.9891	19.1346	19.2097	18.8032	19.012	19.2288	19.1912	19.9962	19.1743	19.1791	19.1642
	0.041414	-0.00996208	Q66L44	Cbarp	CBARP	Voltage-dependent calcium channel beta subunit-associated regulatory protein	Color2 [DarkGray]				negative regulation of calcium ion transmembrane transport;negative regulation of calcium ion-dependent exocytosis;negative regulation of voltage-gated calcium channel activity	ion channel binding	cell junction;growth cone;integral component of membrane;plasma membrane;secretory granule;synaptic vesicle membrane						0.00030021	0.000309119	4	4	4	4	4	4	4	4	4	3	4	4	4	3	0.0684918	0.057334	0.0474936	0.0890578	19.014	18.9807	19.0698	18.9848	14	4	5	5	0.512117	0.655028	0.041414	0.964138	0.00996208	0.0542567	18.9541	19.0808	18.8846	19.0032	19.0828	19.0873	19.1511	18.9591	19.0686	19.0518	18.8727	19.1326	18.8257
	0.458818	-0.0897861	Q68ED2	Grm7	GRM7	Metabotropic glutamate receptor 7	Color2 [DarkGray]				adenylate cyclase-inhibiting G protein-coupled glutamate receptor signaling pathway;adenylate cyclase-inhibiting G protein-coupled receptor signaling pathway;adult behavior;associative learning;behavioral fear response;chemical synaptic transmission;conditioned taste aversion;G protein-coupled glutamate receptor signaling pathway;memory;multicellular organismal response to stress;negative regulation of glutamate secretion;negative regulation of neuron apoptotic process;nervous system process;regulation of neuron death;regulation of synaptic transmission, glutamatergic;regulation of synaptic vesicle exocytosis;sensory perception of sound;short-term memory;transmission of nerve impulse	adenylate cyclase inhibiting G protein-coupled glutamate receptor activity;adenylate cyclase inhibitor activity;calcium channel regulator activity;calcium ion binding;calcium-dependent protein binding;calmodulin binding;glutamate binding;glutamate receptor activity;group III metabotropic glutamate receptor activity;PDZ domain binding;protein homodimerization activity;serine binding;voltage-gated calcium channel activity	asymmetric synapse;axon;axon terminus;cell cortex;cell surface;dendrite;dendritic shaft;GABA-ergic synapse;glutamatergic synapse;Golgi apparatus;integral component of membrane;integral component of plasma membrane;integral component of presynaptic active zone membrane;integral component of presynaptic membrane;membrane;neuronal cell body;postsynaptic membrane;presynaptic active zone;presynaptic active zone membrane;presynaptic membrane;protein-containing complex;receptor complex;rough endoplasmic reticulum;synapse;terminal bouton	Glutamatergic synapse;Neuroactive ligand-receptor interaction;Phospholipase D signaling pathway	G protein-coupled receptors;Glutamatergic synapse;Neuroactive ligand-receptor interaction;Phospholipase D signaling pathway;Protein phosphatases and associated proteins	Class C/3 (Metabotropic glutamate/pheromone receptors);G alpha (i) signalling events			0.00030021	0.000309119	5	5	5	5	4	5	5	4	5	4	3	4	4	5	0.0772947	0.10362	0.0734614	0.0669746	19.5419	19.5801	19.5361	19.517	14	4	5	5	0.246112	0.789634	0.458818	0.60997	0.0897861	0.477219	19.5391	19.7326	19.6627	19.3859	19.4817	19.4764	19.7159	19.5124	19.4944	19.5919	19.3814	19.5219	19.466
	1.01746	0.226505	Q68ED7	Crtc1	CRTC1	CREB-regulated transcription coactivator 1	Color2 [DarkGray]				energy homeostasis;entrainment of circadian clock by photoperiod;memory;negative regulation of membrane hyperpolarization;positive regulation of CREB transcription factor activity;positive regulation of dendrite development;positive regulation of long-term synaptic potentiation;positive regulation of transcription by RNA polymerase II;postsynapse to nucleus signaling pathway;protein homotetramerization;rhythmic process	cAMP response element binding protein binding	cytoplasm;cytosol;dendrite;glutamatergic synapse;neuronal cell body;nuclear body;nucleoplasm;nucleus;plasma membrane;postsynaptic density	Human T-cell leukemia virus 1 infection	Human T-cell leukemia virus 1 infection;Mitochondrial biogenesis				0.00030021	0.000309119	3	3	3	3	3	3	3	3	3	3	3	3	3	3	0.105768	0.101976	0.040961	0.113212	20.7328	20.5944	20.7549	20.8215	14	4	5	5	1.06923	0.339743	1.01746	0.190741	-0.226505	-1.05425	20.473	20.7968	20.5828	20.5249	20.8318	20.7088	20.7991	20.7402	20.6948	20.7136	21.0783	20.8111	20.6805
	0.219817	-0.0373688	Q68EF4	Grm4	GRM4	Metabotropic glutamate receptor 4	Color2 [DarkGray]				activation of MAPK activity;adenylate cyclase-inhibiting G protein-coupled glutamate receptor signaling pathway;chemical synaptic transmission;G protein-coupled glutamate receptor signaling pathway;learning;regulation of synaptic transmission, glutamatergic;regulation of synaptic vesicle exocytosis	calcium-dependent protein binding;calmodulin binding;G protein-coupled receptor activity;glutamate receptor activity;group III metabotropic glutamate receptor activity	cytoplasmic vesicle;dendritic shaft;glutamatergic synapse;integral component of plasma membrane;integral component of presynaptic active zone membrane;neuron projection;parallel fiber to Purkinje cell synapse;presynaptic active zone membrane;presynaptic membrane;terminal bouton	Glutamatergic synapse;Neuroactive ligand-receptor interaction;Phospholipase D signaling pathway;Taste transduction	G protein-coupled receptors;Glutamatergic synapse;Neuroactive ligand-receptor interaction;Phospholipase D signaling pathway;Taste transduction				0.00030021	0.000309119	2	2	2	2	1	2	2	2	1	2	1	1	2	1	0.0655517	0.0692816	0.0715637	0.0595616	18.2236	18.214	18.2629	18.1919	14	4	5	5	0.35264	0.756509	0.219817	0.835148	0.0373688	0.222346	18.283	18.1029	18.3133	18.157	18.1955	18.2544	18.4326	18.2465	18.1852	18.2294	18.0963	18.1017	18.2793
	0.299404	-0.0938115	Q68FD5	Cltc	CLH1	Clathrin heavy chain 1	Color2 [DarkGray]				autophagy;cell division;clathrin coat assembly;clathrin-dependent endocytosis;Golgi organization;intracellular protein transport;mitotic cell cycle;mitotic spindle assembly;negative regulation of hyaluronan biosynthetic process;negative regulation of protein localization to plasma membrane;receptor internalization;receptor-mediated endocytosis;regulation of mitotic spindle organization;retrograde transport, endosome to Golgi;synaptic vesicle endocytosis;transcytosis;transferrin transport	ankyrin binding;clathrin light chain binding;disordered domain specific binding;double-stranded RNA binding;heat shock protein binding;low-density lipoprotein particle receptor binding;peptide binding;protein C-terminus binding;protein kinase binding;structural molecule activity;ubiquitin-specific protease binding	clathrin coat;clathrin coat of coated pit;clathrin coat of trans-Golgi network vesicle;clathrin complex;clathrin-coated endocytic vesicle;clathrin-coated vesicle;cytosol;endosome;extrinsic component of synaptic vesicle membrane;intracellular membrane-bounded organelle;lysosome;melanosome;membrane;membrane coat;mitochondrion;mitotic spindle;mitotic spindle microtubule;Myb complex;myelin sheath;photoreceptor ribbon synapse;presynaptic endocytic zone membrane;protein-containing complex;sarcolemma;spindle;T-tubule	Bacterial invasion of epithelial cells;Endocrine and other factor-regulated calcium reabsorption;Endocytosis;Huntington disease;Lysosome;Synaptic vesicle cycle	Bacterial invasion of epithelial cells;Endocrine and other factor-regulated calcium reabsorption;Endocytosis;Exosome;Huntington disease;Lysosome;Membrane trafficking;Synaptic vesicle cycle	Cargo recognition for clathrin-mediated endocytosis;Clathrin-mediated endocytosis;Formation of annular gap junctions;Gap junction degradation;Golgi Associated Vesicle Biogenesis;LDL clearance;Lysosome Vesicle Biogenesis;MHC class II antigen presentation;Recycling pathway of L1;Retrograde neurotrophin signalling;VLDLR internalisation and degradation;WNT5A-dependent internalization of FZD2, FZD5 and ROR2;WNT5A-dependent internalization of FZD4			0.00030021	0.000309119	85	82	79	80	77	78	79	81	77	76	72	76	76	78	3.03599	2.04329	0.0628637	0.144676	25.7006	26.5078	25.3106	25.2835	15	5	5	5	0.153349	0.8185	0.299404	0.676454	0.0938115	0.405523	25.4207	25.3531	25.3382	25.315	25.207	25.3548	25.3983	25.3764	25.2165	24.8877	25.3791	25.3121	25.4729
	1.20931	-0.292458	Q68FD9	Kiaa1549	K1549	UPF0606 protein KIAA1549	Color2 [DarkGray]						integral component of membrane						0.00030021	0.000841987	3	2	3	3	2	2	3	3	2	3	2	3	3	2	0.12058	0.0811834	0.0721466	0.167543	17.791	17.9004	17.8172	17.6774	14	4	5	5	1.23809	0.254319	1.20931	0.130573	0.292458	1.28503	17.9559	18.0358	17.8293	17.7805	17.766	17.9506	17.7936	17.6868	17.8887	17.3198	17.756	17.819	17.537
	0.705142	-0.0766907	Q68FE2	Atg9a	ATG9A	Autophagy-related protein 9A	Color2 [DarkGray]				autophagosome assembly;autophagy;autophagy of mitochondrion;innate immune response;late nucleophagy;negative regulation of interferon-beta production;protein localization to Golgi apparatus;protein localization to phagophore assembly site;protein transport		autophagosome;cytoplasm;endosome;integral component of membrane;intracellular membrane-bounded organelle;late endosome;late endosome membrane;phagophore assembly site;recycling endosome;synaptic vesicle;trans-Golgi network	Autophagy - animal;Autophagy - other;Mitophagy - animal	Autophagy - animal;Autophagy - other;Membrane trafficking;Mitochondrial biogenesis;Mitophagy - animal;Transporters				0.00030021	0.000309119	6	5	5	6	5	5	6	5	6	5	6	4	5	5	0.0615473	0.0626729	0.0712467	0.0329671	20.3571	20.3795	20.3937	20.3026	14	4	5	5	0.496598	0.702759	0.705142	0.586005	0.0766907	0.501635	20.3477	20.487	20.4089	20.2743	20.3864	20.2158	20.4664	20.4182	20.4818	20.3608	20.2416	20.2732	20.3356
	0.0317103	-0.00364304	Q68FE6	Ripor1	RIPR1	Rho family-interacting cell polarization regulator 1	Color2 [DarkGray]				cellular response to chemokine;cellular response to starvation;establishment of Golgi localization;negative regulation of Rho guanyl-nucleotide exchange factor activity;negative regulation of Rho protein signal transduction;positive regulation of cell migration;positive regulation of intracellular protein transport;protein localization to Golgi apparatus;response to wounding;Rho protein signal transduction	14-3-3 protein binding	cell leading edge;cytoplasm;Golgi apparatus;membrane						0.000523286	0.00102485	2	2	2	2	2	2	2	2	2	2	2	2	2	2	0.0409552	0.0328164	0.0201373	0.0621725	19.5538	19.5425	19.5464	19.5703	14	4	5	5	0.0123605	0.99699	0.0317103	0.985088	0.00364304	0.0261078	19.5759	19.4887	19.5884	19.5172	19.5875	19.54	19.5623	19.5281	19.5142	19.6123	19.4627	19.5203	19.5603
	0.46512	-0.193004	Q68FF0	Sanbr	SANBR	SANT and BTB domain regulator of class switch recombination	Color2 [DarkGray]												0.00030021	0.000585995	3	3	3	2	2	3	2	3	2	3	2	3	2	2	0.152524	0.155838	0.111781	0.199528	18.4872	18.5141	18.5652	18.3876	14	4	5	5	0.513442	0.425549	0.46512	0.438134	0.193004	0.671648	18.3674	18.781	18.6091	18.2987	18.4528	18.6518	18.6526	18.7343	18.3346	18.1899	18.6625	18.458	17.9738
	0.672349	-0.0860143	Q68FF6	Git1	GIT1	ARF GTPase-activating protein GIT1	Color2 [DarkGray]				cellular response to epidermal growth factor stimulus;dendritic spine development;ephrin receptor signaling pathway;immunological synapse formation;negative regulation of ARF protein signal transduction;neurotransmitter receptor localization to postsynaptic specialization membrane;positive regulation of receptor catabolic process;presynaptic modulation of chemical synaptic transmission;regulation of cytokinesis;regulation of G protein-coupled receptor signaling pathway;regulation of synaptic vesicle exocytosis	GTPase activator activity;metal ion binding;protein homodimerization activity;protein-containing complex binding;small GTPase binding;structural constituent of postsynaptic specialization	calyx of Held;cytosol;endosome;focal adhesion;GABA-ergic synapse;glutamatergic synapse;membrane;neuron projection;postsynapse;synapse	Endocytosis;Regulation of actin cytoskeleton	Endocytosis;Membrane trafficking;Regulation of actin cytoskeleton	Ephrin signaling			0.00030021	0.000309119	12	12	12	11	12	12	12	12	12	12	11	12	12	12	0.0471995	0.0229091	0.0233286	0.0726088	20.6248	20.6639	20.6248	20.5935	14	4	5	5	0.562172	0.740446	0.672349	0.559065	0.0860143	0.531984	20.6413	20.7041	20.633	20.6771	20.6213	20.626	20.6672	20.6359	20.5735	20.4123	20.5708	20.6646	20.6639
	2.05324	-0.271937	Q68FH0	Pkp4	PKP4	Plakophilin-4	Color2 [DarkGray]				cell-cell adhesion;cell-cell junction assembly;positive regulation of cytokinesis;positive regulation of GTPase activity	cadherin binding	cell junction;cell-cell adherens junction;cell-cell contact zone;cell-cell junction;cytoplasm;cytoplasmic side of plasma membrane;cytoskeleton;desmosome;midbody;mitotic spindle;nucleus;perinuclear region of cytoplasm;plasma membrane;postsynaptic density;spindle midzone;spindle pole			Formation of the cornified envelope;Keratinization			0.00030021	0.000309119	6	6	6	6	6	6	6	6	6	5	4	6	5	5	0.0937715	0.0318043	0.048172	0.0809894	19.9872	20.1447	19.9728	19.8755	14	4	5	5	2.3132	0.213928	2.05324	0.08517	0.271937	1.58709	20.0794	20.1864	20.1471	20.166	19.9093	19.9226	20.0026	19.9523	20.0773	19.8946	19.71	19.8491	20.0374
	0.164419	0.0401878	Q68FL4	Ahcyl2	SAHH3	Putative adenosylhomocysteinase 3	Color2 [DarkGray]				one-carbon metabolic process;S-adenosylmethionine cycle	hydrolase activity	cytosol;endoplasmic reticulum;intracellular membrane-bounded organelle;neuron projection	Cysteine and methionine metabolism;Metabolic pathways	Cysteine and methionine metabolism;Exosome;Protein phosphatases and associated proteins	Bicarbonate transporters			0.00030021	0.000309119	7	7	7	7	7	6	7	7	7	6	5	7	7	7	0.0766597	0.0509532	0.0549484	0.103782	21.1621	21.1761	21.1104	21.2026	14	4	5	5	0.388162	0.690179	0.164419	0.849874	-0.0401878	-0.206841	21.2626	21.202	21.0904	21.1494	21.0875	21.1391	21.1211	21.2116	20.9928	20.9718	21.3761	21.2305	21.2867
	1.3206	-0.279923	Q68FL6	Mars1	SYMC	Methionine--tRNA ligase, cytoplasmic	Color2 [DarkGray]				cellular response to epidermal growth factor stimulus;cellular response to insulin stimulus;cellular response to platelet-derived growth factor stimulus;cellular response to starvation;methionyl-tRNA aminoacylation;positive regulation of transcription of nucleolar large rRNA by RNA polymerase I;rRNA transcription	ATP binding;methionine-tRNA ligase activity;tRNA binding	aminoacyl-tRNA synthetase multienzyme complex;cytoplasm;cytosol;mitochondrion;nucleolus	Aminoacyl-tRNA biosynthesis;Metabolic pathways;Selenocompound metabolism	Amino acid related enzymes;Aminoacyl-tRNA biosynthesis;Selenocompound metabolism;Transfer RNA biogenesis				0.00030021	0.000309119	20	17	19	19	17	17	18	18	19	18	15	17	16	17	0.101563	0.050008	0.0480834	0.127514	21.2631	21.3826	21.2926	21.1381	14	4	5	5	1.46232	0.248272	1.3206	0.126139	0.279923	1.31502	21.3844	21.4217	21.4451	21.279	21.2628	21.279	21.4107	21.2687	21.2415	20.7837	21.2147	21.2282	21.184
	0.0371472	0.00791454	Q68FM6	Elfn2	PPR29	Protein phosphatase 1 regulatory subunit 29	Color2 [DarkGray]				negative regulation of phosphatase activity	protein phosphatase inhibitor activity	extracellular matrix;extracellular space;integral component of membrane		Protein phosphatases and associated proteins				0.00030021	0.000309119	9	9	9	8	9	9	8	9	8	8	9	8	7	8	0.064091	0.0834642	0.0713533	0.0534709	21.1187	21.1248	21.1042	21.1283	14	4	5	5	0.0394102	0.966877	0.0371472	0.969471	-0.00791454	-0.045555	21.0257	21.2865	21.1362	21.0508	20.9634	21.0404	21.2307	21.1361	21.1504	21.2018	21.0216	21.207	21.1004
	0.535129	0.0916758	Q69Z26	Cntn4	CNTN4	Contactin-4	Color2 [DarkGray]				axon guidance;brain development;cell adhesion;negative regulation of neuron differentiation;nervous system development;neuron projection development		anchored component of membrane;extracellular region;plasma membrane		Cell adhesion molecules	Post-translational modification: synthesis of GPI-anchored proteins			0.000523286	0.000309119	3	3	3	3	2	3	3	3	3	3	2	3	3	2	0.092428	0.0896921	0.10477	0.0593788	19.6852	19.5902	19.7499	19.6965	14	4	5	5	0.62224	0.521927	0.535129	0.576607	-0.0916758	-0.511271	19.7044	19.5186	19.6954	19.4425	19.6625	19.8149	19.9229	19.5292	19.82	19.8135	19.6429	19.6608	19.6102
	1.27065	-0.398914	Q69Z98	Brsk2	BRSK2	Serine/threonine-protein kinase BRSK2	Color2 [DarkGray]				actin cytoskeleton reorganization;axonogenesis;cell division;ERAD pathway;establishment of cell polarity;exocytosis;G2/M transition of mitotic cell cycle;intracellular signal transduction;intrinsic apoptotic signaling pathway in response to endoplasmic reticulum stress;microtubule cytoskeleton organization involved in establishment of planar polarity;neuron differentiation;neuron projection morphogenesis;peptidyl-serine phosphorylation;protein phosphorylation;regulation of axonogenesis;regulation of insulin secretion involved in cellular response to glucose stimulus;regulation of neuron projection development	ATP binding;ATPase binding;magnesium ion binding;protein kinase binding;protein serine/threonine kinase activity;tau-protein kinase activity	centrosome;cytoplasm;distal axon;endoplasmic reticulum;nucleus;perinuclear region of cytoplasm		Chromosome and associated proteins;Membrane trafficking;Protein kinases				0.00030021	0.000309119	4	3	4	4	3	4	4	4	3	3	2	4	3	3	0.147931	0.0260342	0.0969857	0.220659	19.0784	19.2237	19.1234	18.9171	14	4	5	5	1.32856	0.19942	1.27065	0.0969086	0.398914	1.49671	19.1754	19.2499	19.2123	19.2571	18.977	19.2628	19.2408	19.167	18.9694	18.3305	19.0319	18.9616	18.975
	0.391558	0.225139	Q69Z99	Znf512	ZN512	Zinc finger protein 512	Color2 [DarkGray]					DNA binding;metal ion binding	nucleus						0.00030021	0.000309119	4	4	4	3	4	4	3	4	4	4	4	4	4	4	0.19938	0.0788111	0.153216	0.272029	19.3943	19.2365	19.4998	19.4151	14	4	5	5	0.35953	0.471977	0.391558	0.465927	-0.225139	-0.639726	19.076	19.2512	19.3537	19.265	19.4046	19.3451	19.7153	19.2828	19.7511	19.7855	19.5604	19.7587	18.7418
	0.839708	-0.570787	Q69ZF3	Gba2	GBA2	Non-lysosomal glucosylceramidase	Color2 [DarkGray]				bile acid metabolic process;central nervous system development;central nervous system neuron development;glucosylceramide catabolic process;glycoside catabolic process	beta-glucosidase activity;glucosylceramidase activity	endoplasmic reticulum membrane;Golgi membrane;integral component of membrane	Metabolic pathways;Other glycan degradation;Sphingolipid metabolism	Other glycan degradation;Sphingolipid metabolism	Glycosphingolipid metabolism			0.00030021	0.000309119	2	2	2	2	2	2	2	2	2	2	1	2	2	2	0.243845	0.138932	0.161853	0.30964	19.5192	19.853	19.4319	19.3394	14	4	5	5	0.771873	0.224726	0.839708	0.128996	0.570787	1.29592	19.9012	19.8679	19.5724	20.0707	19.6157	19.4922	19.6047	19.4626	18.9843	18.3309	19.4148	19.6445	19.7388
	1.73046	-0.469327	Q69ZF7	Cnnm4	CNNM4	Metal transporter CNNM4	Color2 [DarkGray]				enamel mineralization;magnesium ion homeostasis;magnesium ion transport;metal ion homeostasis;response to stimulus;visual perception	magnesium ion transmembrane transporter activity;sodium ion transmembrane transporter activity	basolateral plasma membrane;dendrite;integral component of membrane;neuronal cell body;protein-containing complex		Transporters				0.00236035	0.0111364	1	1	1	1	1	1	1	1	1	1	1	NaN	1	1	0.210026	0.121321	0.233694	0.203609	16.8071	16.9726	16.8646	16.5696	13	4	5	4	1.03273	0.206977	1.73046	0.0610919	0.469327	1.90268	16.8638	17.203	16.9963	16.8272	17.053	16.2794	17.2404	16.9914	16.759	16.602	16.6244	16.6411	16.1454
	0.595804	-0.0746322	Q69ZH9	Arhgap23	RHG23	Rho GTPase-activating protein 23	Color2 [DarkGray]				signal transduction	GTPase activator activity			Membrane trafficking	Rho GTPase cycle			0.00030021	0.000309119	7	7	6	6	7	7	7	7	5	6	5	7	6	5	0.060002	0.0667381	0.0641234	0.0603017	19.8715	19.8994	19.8674	19.8531	14	4	5	5	0.291641	0.816647	0.595804	0.618356	0.0746322	0.469043	19.9145	19.884	20.0164	19.7825	19.8499	19.8896	19.9373	19.9479	19.7124	19.7369	19.9042	19.8234	19.8343
	1.10745	-0.184734	Q69ZK0	Prex1	PREX1	Phosphatidylinositol 3,4,5-trisphosphate-dependent Rac exchanger 1 protein	Color2 [DarkGray]				G protein-coupled receptor signaling pathway;intracellular signal transduction;neutrophil chemotaxis;positive regulation of cell adhesion;positive regulation of cell migration;positive regulation of GTPase activity;positive regulation of substrate adhesion-dependent cell spreading;reactive oxygen species metabolic process;regulation of actin filament polymerization;regulation of dendrite development;regulation of Rho protein signal transduction;T cell differentiation	phospholipid binding;Rac guanyl-nucleotide exchange factor activity	cytosol;dendritic shaft;growth cone;perinuclear region of cytoplasm;plasma membrane	Chemokine signaling pathway;Kaposi sarcoma-associated herpesvirus infection	Chemokine signaling pathway;Kaposi sarcoma-associated herpesvirus infection	G alpha (12/13) signalling events;NRAGE signals death through JNK;Rho GTPase cycle			0.00030021	0.000309119	6	6	5	6	6	6	6	6	6	6	3	5	6	5	0.0914863	0.0462769	0.0555124	0.138142	20.6062	20.6462	20.6545	20.5258	14	4	5	5	1.33339	0.324296	1.10745	0.21925	0.184734	0.987554	20.6928	20.6197	20.7086	20.5638	20.6977	20.7414	20.689	20.54	20.6042	20.2679	20.398	20.5523	20.6278
	0.624127	-0.0918055	Q69ZK9	Nlgn2	NLGN2	Neuroligin-2	Color2 [DarkGray]				gephyrin clustering involved in postsynaptic density assembly;inhibitory synapse assembly;insulin metabolic process;jump response;locomotory exploration behavior;modulation of chemical synaptic transmission;neuromuscular process controlling balance;neuron cell-cell adhesion;positive regulation of cell proliferation;positive regulation of dendritic spine development;positive regulation of excitatory postsynaptic potential;positive regulation of inhibitory postsynaptic potential;positive regulation of insulin secretion;positive regulation of protein localization to synapse;positive regulation of synapse assembly;positive regulation of synaptic transmission, GABAergic;positive regulation of synaptic transmission, glutamatergic;positive regulation of synaptic vesicle clustering;positive regulation of t-SNARE clustering;postsynaptic density protein 95 clustering;postsynaptic membrane assembly;postsynaptic specialization assembly;presynaptic membrane assembly;protein localization to synapse;regulation of AMPA receptor activity;regulation of presynapse assembly;regulation of respiratory gaseous exchange by neurological system process;sensory perception of pain;social behavior;synapse assembly;synapse organization;synaptic vesicle endocytosis;terminal button organization;thigmotaxis	cell adhesion molecule binding;identical protein binding;neurexin family protein binding;signaling receptor activity	cell junction;cell surface;cytoplasm;dendritic shaft;dopaminergic synapse;excitatory synapse;GABA-ergic synapse;glycinergic synapse;inhibitory synapse;integral component of plasma membrane;integral component of postsynaptic membrane;integral component of postsynaptic specialization membrane;plasma membrane;postsynaptic membrane;presynaptic membrane;ribbon synapse;synapse	Cell adhesion molecules (CAMs)	Cell adhesion molecules (CAMs);Membrane trafficking	Neurexins and neuroligins			0.00030021	0.000309119	2	2	2	2	2	2	2	2	2	2	2	2	2	2	0.115506	0.0903203	0.0957419	0.119728	18.8005	18.746	18.9214	18.7233	14	4	5	5	1.76118	0.229307	0.624127	0.55321	0.0918055	0.540043	18.6656	18.931	18.7165	18.6708	19.0635	18.8809	19.0694	18.8092	18.784	18.5716	18.7171	18.6814	18.6466
	2.07414	-0.447922	Q69ZP3	Pnkd	PNKD	Probable hydrolase PNKD	Color2 [DarkGray]				methylglyoxal catabolic process to D-lactate via S-lactoyl-glutathione;negative regulation of neurotransmitter secretion;neuromuscular process controlling posture;regulation of dopamine metabolic process;regulation of synaptic transmission, dopaminergic	hydroxyacylglutathione hydrolase activity;metal ion binding	membrane;mitochondrion;nucleus						0.00030021	0.000309119	5	5	5	5	5	5	5	5	5	5	3	4	5	3	0.157802	0.0684589	0.0837414	0.132364	19.5208	19.7775	19.5152	19.3211	14	4	5	5	2.28927	0.1423	2.07414	0.0520148	0.447922	2.07129	19.8759	19.8399	19.7376	19.6567	19.4032	19.4973	19.7052	19.5302	19.44	19.1402	19.2039	19.3623	19.6119
	1.89769	-0.337722	Q69ZR2	Hectd1	HECD1	E3 ubiquitin-protein ligase HECTD1	Color2 [DarkGray]				aorta development;embryonic placenta development;heart valve development;natural killer cell differentiation;negative regulation of protein localization to plasma membrane;neural tube closure;protein autoubiquitination;protein K63-linked ubiquitination;spongiotrophoblast differentiation;trophoblast giant cell differentiation;ventricular septum development	metal ion binding;ubiquitin protein ligase activity				Antigen processing: Ubiquitination & Proteasome degradation			0.00030021	0.000309119	10	10	9	9	8	8	9	9	6	8	7	8	8	7	0.117251	0.0679265	0.0590296	0.142303	19.3559	19.4737	19.4156	19.202	14	4	5	5	2.32151	0.165988	1.89769	0.0700273	0.337722	1.7214	19.3806	19.5587	19.5583	19.3972	19.3834	19.4106	19.5491	19.3202	19.4146	18.9333	19.0937	19.1902	19.3266
	1.38137	-0.193882	Q69ZS6	Sv2c	SV2C	Synaptic vesicle glycoprotein 2C	Color2 [DarkGray]				chemical synaptic transmission;neurotransmitter transport	transmembrane transporter activity	cell junction;integral component of membrane;integral component of synaptic vesicle membrane;neuron projection;synaptic vesicle;synaptic vesicle membrane	ECM-receptor interaction	ECM-receptor interaction;Transporters				0.00030021	0.000309119	5	5	5	5	5	5	5	5	5	5	5	5	5	5	0.08572	0.0904427	0.0336299	0.105565	21.3674	21.4173	21.4123	21.2827	14	4	5	5	1.82161	0.284862	1.38137	0.17564	0.193882	1.10766	21.5377	21.518	21.2697	21.3437	21.3486	21.4585	21.4603	21.4131	21.381	21.1331	21.2326	21.3098	21.2181
	0.439777	0.0713048	Q69ZS7	Hbs1l	HBS1L	HBS1-like protein	Color2 [DarkGray]				translation	GTP binding;GTPase activity;translation elongation factor activity		Legionellosis;mRNA surveillance pathway	Legionellosis;Messenger RNA biogenesis;mRNA surveillance pathway	mRNA decay by 3' to 5' exoribonuclease			0.00030021	0.000309119	4	3	3	3	3	4	3	3	3	4	4	4	4	3	0.0917646	0.076162	0.0738206	0.057257	19.0503	18.9452	19.1655	19.019	14	4	5	5	1.59751	0.282045	0.439777	0.670844	-0.0713048	-0.413389	19.0717	18.9849	18.9126	18.8117	19.182	19.0772	19.1458	19.3341	19.0885	19.1427	19.0219	18.9195	18.982
	0.376111	0.0780582	Q69ZS8	Kazn	KAZRN	Kazrin	Color2 [DarkGray]				keratinization		cornified envelope;cytoskeleton;cytosol;desmosome;nuclear speck;nucleoplasm			Formation of the cornified envelope			0.00030021	0.000309119	6	6	6	6	5	5	6	6	6	6	5	6	6	5	0.0800447	0.0744845	0.0829037	0.0933599	19.1043	19.079	19.0952	19.1338	14	4	5	5	0.18261	0.826248	0.376111	0.672866	-0.0780582	-0.41016	19.1096	19.1364	18.9142	19.1557	18.9104	19.0933	19.162	19.2375	19.0726	18.9777	19.3159	19.1285	19.2061
	2.07229	-0.233996	Q69ZU6	Thsd7a	THS7A	Thrombospondin type-1 domain-containing protein 7A	Color2 [DarkGray]				actin cytoskeleton reorganization;angiogenesis;cell differentiation		extracellular region;integral component of membrane;plasma membrane;podocyte foot						0.00030021	0.000309119	10	10	10	10	10	10	10	10	9	10	9	9	10	9	0.0903811	0.0639343	0.0891676	0.0636911	19.9532	20.0682	19.9523	19.8621	14	4	5	5	1.49931	0.296147	2.07229	0.102654	0.233996	1.4553	19.9671	20.1888	20.0645	20.0523	19.8836	19.79	20.1226	19.9388	20.0266	19.8985	19.8523	19.8686	19.7173
	0.730937	0.104267	Q69ZW3	Ehbp1	EHBP1	EH domain-binding protein 1	Color2 [DarkGray]				endocytosis;protein transport		cytosol;endosome;plasma membrane						0.00030021	0.000309119	4	4	3	3	3	4	3	4	2	3	3	3	4	4	0.0605475	0.0722041	0.045422	0.0653589	20.1143	20.0657	20.1216	20.146	14	4	5	5	0.545241	0.683488	0.730937	0.487197	-0.104267	-0.614083	19.9064	20.1192	20.0951	20.1419	20.1665	20.1821	20.0113	20.1278	20.1203	20.1013	20.0857	20.252	20.2407
	1.71288	0.285053	Q69ZX8	Ablim3	ABLM3	Actin-binding LIM protein 3	Color2 [DarkGray]				actin cytoskeleton organization;cilium assembly;lamellipodium assembly;positive regulation of transcription by RNA polymerase II;transcription, DNA-templated	actin filament binding;metal ion binding	actin cytoskeleton;cytoplasm;glutamatergic synapse;lamellipodium;stress fiber;synapse	Axon guidance	Axon guidance				0.00030021	0.000309119	7	4	6	5	6	7	6	7	6	5	5	7	7	7	0.103519	0.0925513	0.0436152	0.0732946	18.9138	18.7265	18.9718	19.0057	14	4	5	5	2.17898	0.195493	1.71288	0.0964749	-0.285053	-1.50043	18.6153	18.8661	18.6096	18.8152	18.9455	19.0511	18.9377	19.0229	18.9016	18.8873	19.1088	19.1213	18.929
	1.48192	-0.292716	Q69ZZ9	Macf1	K0754	Microtubule-actin cross-linking factor 1, isoforms 6/7	Color2 [DarkGray]												0.000523286	0.000585995	2	2	2	2	2	2	2	2	2	2	2	2	2	2	0.120041	0.11046	0.0442886	0.0825875	17.212	17.3049	17.3194	17.0305	14	4	5	5	2.11926	0.178975	1.48192	0.107779	0.292716	1.41987	17.3744	17.4305	17.3577	17.0568	17.2302	17.2806	17.3607	17.3914	17.3339	17.1788	16.94	17.0451	16.8847
	0.448368	0.129879	Q6A028	Swap70	SWP70	Switch-associated protein 70	Color2 [DarkGray]				actin filament bundle assembly;isotype switching;negative regulation of actin filament depolymerization;negative regulation of cell-cell adhesion mediated by integrin;negative regulation of peptidyl-serine dephosphorylation;positive regulation of actin filament bundle assembly;positive regulation of cytosolic calcium ion concentration;positive regulation of mast cell chemotaxis;regulation of actin polymerization or depolymerization;regulation of protein localization;somatic cell DNA recombination	ATP binding;DNA binding	cytoplasm;cytoskeleton;lamellipodium;nucleus;plasma membrane		Membrane trafficking				0.00075662	0.00102485	2	1	2	2	1	2	2	2	2	1	1	1	1	1	0.121549	0.128929	0.136177	0.116378	18.6118	18.5406	18.6304	18.6503	14	4	5	5	0.207853	0.72294	0.448368	0.532285	-0.129879	-0.564823	18.7872	18.518	18.3519	18.5052	18.7033	18.3706	18.6061	18.5679	18.904	18.836	18.4442	18.5912	18.8103
	1.06353	-0.525583	Q6A039	Tbc1d12	TBC12	TBC1 domain family member 12	Color2 [DarkGray]				activation of GTPase activity;intracellular protein transport	GTPase activator activity;Rab GTPase binding	cell						0.00123762	0.00244678	2	2	1	2	2	1	2	1	1	2	1	1	2	2	0.251001	0.0794717	0.208104	0.31415	16.9208	17.2659	16.7529	16.8126	14	4	5	5	1.03895	0.182903	1.06353	0.099785	0.525583	1.47413	17.1687	17.1681	17.3885	17.3383	16.6165	16.94	16.9041	16.2471	17.0567	16.3806	16.3029	16.9022	17.3755
	1.79203	0.235165	Q6A058	Armcx2	ARMX2	Armadillo repeat-containing X-linked protein 2	Color2 [DarkGray]						integral component of membrane;mitochondrial outer membrane						0.00030021	0.000841987	2	2	2	2	2	2	2	2	2	2	2	2	2	2	0.1032	0.0736144	0.105374	0.0587821	18.7418	18.589	18.7736	18.8322	14	4	5	5	1.33451	0.292392	1.79203	0.116835	-0.235165	-1.37539	18.5169	18.737	18.5835	18.5185	18.7559	18.6089	18.7652	18.727	19.0112	18.8535	18.811	18.9327	18.6994
	2.03544	0.229525	Q6A065	Cep170	CE170	Centrosomal protein of 170 kDa	Color2 [DarkGray]						centriolar subdistal appendage;centriole;centrosome;cytosol;microtubule;plasma membrane;spindle						0.00030021	0.000309119	24	21	23	20	22	22	22	22	23	23	21	22	22	22	0.0846906	0.0450472	0.0512253	0.0618909	21.2984	21.1447	21.3516	21.3681	14	4	5	5	2.34623	0.228373	2.03544	0.107654	-0.229525	-1.42762	21.0514	21.2023	21.177	21.148	21.2188	21.3818	21.3642	21.4125	21.3806	21.3264	21.4673	21.4497	21.2534
	0.802109	0.147415	Q6A068	Cdc5l	CDC5L	Cell division cycle 5-like protein	Color2 [DarkGray]				cellular response to nerve growth factor stimulus;cellular response to wortmannin;DNA repair;mitotic cell cycle;mRNA splicing, via spliceosome;positive regulation of transcription by RNA polymerase II;signal transduction involved in DNA damage checkpoint	DNA-binding transcription activator activity, RNA polymerase II-specific;leucine zipper domain binding;protein kinase binding;protein phosphatase 1 binding;RNA binding;RNA polymerase II regulatory region sequence-specific DNA binding;transcription corepressor binding;WD40-repeat domain binding	catalytic step 2 spliceosome;cytoplasm;nuclear speck;nucleoplasm;nucleus;perinuclear region of cytoplasm;protein-DNA complex;Prp19 complex;U2-type catalytic step 2 spliceosome	Spliceosome	DNA repair and recombination proteins;Spliceosome	mRNA Splicing - Major Pathway			0.00030021	0.000309119	8	7	8	6	7	5	7	8	7	7	6	7	6	7	0.0909393	0.0433558	0.0580784	0.109804	21.1156	21.0174	21.1156	21.1942	14	4	5	5	0.650847	0.549163	0.802109	0.354022	-0.147415	-0.770384	21.0211	20.987	21.1021	20.9594	21.1551	21.0871	21.1762	21.1822	20.9777	21.2016	21.3667	21.1407	20.9504
	0.132265	-0.1492	Q6A098	Secisbp2l	SBP2L	Selenocysteine insertion sequence-binding protein 2-like	Color2 [DarkGray]				selenocysteine incorporation	mRNA 3'-UTR binding;ribonucleoprotein complex binding;selenocysteine insertion sequence binding	ribonucleoprotein complex						0.00236035	0.0111364	1	1	1	1	NaN	1	1	1	NaN	1	1	1	1	1	0.229736	0.117166	0.0365157	0.222127	17.9507	18.3581	17.8059	17.822	12	3	4	5	0.0403237	0.88281	0.132265	0.783698	0.1492	0.284272	18.544	18.2285	18.3018	16.836	17.8133	17.8694	17.8002	18.4069	17.7409	17.9169	17.6305	17.4825	18.2836
	0.200003	0.0295868	Q6A0A2	Larp4b	LAR4B	La-related protein 4B	Color2 [DarkGray]				positive regulation of translation	RNA binding	cytoplasmic stress granule;cytosol;nucleolus;polysomal ribosome		Messenger RNA biogenesis				0.00030021	0.000309119	4	4	3	4	4	3	3	3	4	3	4	4	3	3	0.060026	0.0532612	0.0629311	0.0573381	19.3873	19.352	19.4351	19.3677	14	4	5	5	0.437167	0.745136	0.200003	0.865309	-0.0295868	-0.186691	19.2442	19.3455	19.4172	19.4011	19.395	19.4129	19.3504	19.5831	19.4341	19.3021	19.3171	19.4842	19.423
	1.38628	-0.274949	Q6A0A9	FAM120A	F120A	Constitutive coactivator of PPAR-gamma-like protein 1	Color2 [DarkGray]					RNA binding	cytosol;nucleus;plasma membrane						0.00030021	0.000309119	7	7	7	7	7	7	7	7	7	7	5	7	5	6	0.120041	0.0273802	0.0858305	0.129611	20.2569	20.4449	20.1774	20.1861	14	4	5	5	1.53131	0.2257	1.38628	0.122569	0.274949	1.33427	20.4514	20.4445	20.4899	20.3935	20.239	20.0641	20.2688	20.0203	20.2945	20.4465	20.017	20.0014	20.2148
	0.545435	-0.163213	Q6A0D4	Rftn1	RFTN1	Raftlin	Color2 [DarkGray]				B cell receptor signaling pathway;dsRNA transport;interleukin-17 production;membrane raft assembly;positive regulation of growth rate;protein localization to membrane raft;protein transport into membrane raft;response to exogenous dsRNA;T cell antigen processing and presentation;T cell receptor signaling pathway;toll-like receptor 3 signaling pathway	double-stranded RNA binding	cytoplasm;early endosome;endosome;membrane raft;plasma membrane;protein-containing complex						0.00333016	0.0126442	1	1	1	1	1	1	1	1	1	1	NaN	1	1	NaN	0.126598	0.0863601	0.190641	0.0281142	17.5227	17.5834	17.4456	17.5703	12	4	5	3	0.242102	0.643428	0.545435	0.428139	0.163213	0.682892	17.5132	17.6772	17.7004	17.4428	17.4003	17.4481	17.8299	17.4918	17.0579	17.055	17.6067	17.5263	17.4927
	1.01383	-1.17147	Q6A152	Cyp4x1	CP4X1	Cytochrome P450 4X1	Color2 [DarkGray]					aromatase activity;heme binding;iron ion binding	endoplasmic reticulum membrane;integral component of membrane;organelle membrane	Serotonergic synapse	Cytochrome P450;Serotonergic synapse				0.0039054	0.00102485	2	2	2	2	2	2	2	2	1	1	NaN	NaN	2	1	0.179131	0.0933641	0.210683	0.191721	18.9169	18.9373	19.0094	18.7356	12	4	5	3	1.37468	0.108715	1.01383	0.0727397	1.17147	1.68358	18.7466	19.0094	19.0637	18.9294	18.9494	18.681	19.2057	18.8004	19.4106	16.2703	17.4215	18.9641	18.4073
	0.0664044	0.0208459	Q6A4J8	Usp7	UBP7	Ubiquitin carboxyl-terminal hydrolase 7	Color2 [DarkGray]				histone H2B conserved C-terminal lysine deubiquitination;maintenance of DNA methylation;monoubiquitinated protein deubiquitination;multicellular organism development;negative regulation of NF-kappaB transcription factor activity;negative regulation of proteasomal ubiquitin-dependent protein catabolic process;positive regulation of apoptotic process;positive regulation of DNA demethylation;protein deubiquitination;protein stabilization;regulation of DNA-binding transcription factor activity;regulation of protein stability;transcription-coupled nucleotide-excision repair;ubiquitin-dependent protein catabolic process	cysteine-type endopeptidase activity;Lys48-specific deubiquitinase activity;p53 binding;protein C-terminus binding;protein homodimerization activity;thiol-dependent ubiquitin-specific protease activity;thiol-dependent ubiquitinyl hydrolase activity;transcription factor binding;ubiquitin protein ligase binding;ubiquitinyl hydrolase activity	cytoplasm;cytosol;nucleus;PML body;protein-containing complex;XY body	Epstein-Barr virus infection;FoxO signaling pathway;Viral carcinogenesis	Epstein-Barr virus infection;FoxO signaling pathway;Peptidases;Ubiquitin system;Viral carcinogenesis				0.00030021	0.000309119	12	10	9	12	10	9	11	10	10	11	9	10	10	11	0.0830688	0.0485068	0.0636425	0.123763	20.853	20.8343	20.8444	20.8765	14	4	5	5	0.0101943	0.990327	0.0664044	0.932851	-0.0208459	-0.0984288	20.7657	20.7843	20.879	20.9083	20.8018	20.9332	20.8602	20.9204	20.7062	20.5586	20.9351	21.057	20.87
	1.29768	-0.330791	Q6AXF6	Sidt1	SIDT1	SID1 transmembrane family member 1	Color2 [DarkGray]				dsRNA transport	double-stranded RNA binding;RNA transmembrane transporter activity	integral component of membrane						0.00236035	0.0171273	1	1	1	1	1	1	1	1	1	1	1	1	1	1	0.139174	0.0175018	0.124581	0.196763	18.4593	18.5962	18.4601	18.3489	14	4	5	5	1.10684	0.25266	1.29768	0.11061	0.330791	1.40462	18.5944	18.5654	18.5979	18.6271	18.4258	18.3853	18.7544	18.4009	18.334	17.8912	18.3526	18.5306	18.2872
	0.686975	0.109539	Q6DFV3	Arhgap21	RHG21	Rho GTPase-activating protein 21	Color2 [DarkGray]				establishment of Golgi localization;Golgi organization;maintenance of Golgi location;organelle transport along microtubule;regulation of endocytosis;signal transduction	GTPase activator activity	actin cytoskeleton;cell junction;cytoplasmic vesicle membrane;Golgi apparatus;Golgi membrane;plasma membrane		Membrane trafficking				0.00030021	0.000309119	6	6	4	5	5	5	6	5	6	5	5	5	5	5	0.0711424	0.0394044	0.0615622	0.091744	18.6816	18.6214	18.6955	18.7157	14	4	5	5	0.471359	0.67689	0.686975	0.483912	-0.109539	-0.618251	18.5753	18.6812	18.5705	18.6586	18.6996	18.7054	18.7032	18.5585	18.8108	18.5703	18.9193	18.7257	18.7087
	0.587866	-0.0685887	Q6DFV7	Ncoa7	NCOA7	Nuclear receptor coactivator 7	Color2 [DarkGray]				negative regulation of cellular response to oxidative stress;negative regulation of oxidative stress-induced neuron death;negative regulation of peptidyl-cysteine S-nitrosylation;positive regulation of transcription by RNA polymerase II	nuclear hormone receptor binding;nuclear receptor transcription coactivator activity	nucleus						0.000523286	0.000309119	4	3	3	2	2	1	3	2	3	2	2	2	3	4	0.0586639	0.0721092	0.0705811	0.0318879	18.4558	18.476	18.4726	18.4228	14	4	5	5	0.321162	0.800506	0.587866	0.64473	0.0685887	0.442706	18.4002	18.5445	18.3748	18.5845	18.6071	18.4559	18.3414	18.5324	18.4262	18.4338	18.4246	18.3555	18.4155
	0.397437	-0.173977	Q6DFW4	Nop58	NOP58	Nucleolar protein 58	Color2 [DarkGray]				ribosome biogenesis;snoRNA localization	ATPase binding;snoRNA binding;TFIID-class transcription factor complex binding	box C/D snoRNP complex;Cajal body;cytosol;fibrillar center;nucleolus;nucleus;pre-snoRNP complex;small nucleolar ribonucleoprotein complex;small-subunit processome	Ribosome biogenesis in eukaryotes	Ribosome biogenesis;Ribosome biogenesis in eukaryotes	Major pathway of rRNA processing in the nucleolus and cytosol;SUMOylation of RNA binding proteins			0.00030021	0.000309119	7	7	7	7	7	5	7	7	7	7	3	7	7	7	0.157032	0.0522106	0.153713	0.219742	20.4266	20.5259	20.3473	20.4265	14	4	5	5	0.270967	0.591556	0.397437	0.505253	0.173977	0.595217	20.4726	20.5359	20.6272	20.4681	20.389	20.2982	20.6366	20.4047	20.008	19.7939	20.6137	20.5404	20.4598
	2.0697	0.154003	Q6DIB4	Nol4l	NOL4L	Nucleolar protein 4-like	Color2 [DarkGray]						cytosol;nucleoplasm						0.00100553	0.00102485	2	2	2	2	2	2	2	2	2	2	2	2	2	2	0.0643246	0.0351583	0.0651082	0.0576534	19.1041	19.0207	19.1286	19.1462	14	4	5	5	1.418	0.437074	2.0697	0.177046	-0.154003	-1.09954	19.0694	19.0074	18.9549	19.0513	19.0271	19.0366	19.1635	19.1704	19.2456	19.157	19.1681	19.1135	19.2604
	1.40042	0.226566	Q6DID3	Scaf8	SCAF8	SR-related and CTD-associated factor 8	Color2 [DarkGray]				mRNA polyadenylation;mRNA processing;RNA splicing;termination of RNA polymerase II transcription;transcription by RNA polymerase II	mRNA binding;protein domain specific binding;RNA polymerase binding;RNA polymerase core enzyme binding;RNA polymerase II complex binding	cytoplasm;mRNA cleavage factor complex;nuclear matrix;nucleoplasm;spliceosomal complex		Spliceosome;Transcription machinery				0.00030021	0.000309119	2	2	2	1	2	2	2	1	2	2	2	2	2	2	0.09192	0.114379	0.0641093	0.0614187	19.4567	19.3245	19.4957	19.5234	14	4	5	5	1.41427	0.299772	1.40042	0.146144	-0.226566	-1.21424	19.2158	19.558	19.2604	19.2639	19.6356	19.4355	19.4905	19.5182	19.3988	19.539	19.5511	19.6457	19.4686
	0.573708	0.084022	Q6DTY7	Pfkfb4	F264	6-phosphofructo-2-kinase/fructose-2,6-bisphosphatase 4	Color2 [DarkGray]				fructose 2,6-bisphosphate metabolic process;fructose metabolic process	6-phosphofructo-2-kinase activity;ATP binding;fructose-2,6-bisphosphate 2-phosphatase activity	cytosol	AMPK signaling pathway;Fructose and mannose metabolism	AMPK signaling pathway;Fructose and mannose metabolism	Glycolysis			0.00124922	0.00611909	1	1	1	1	1	1	1	1	1	1	1	1	1	1	0.0770506	0.0955068	0.0865106	0.0379237	18.6413	18.578	18.6936	18.6397	14	4	5	5	0.498791	0.640281	0.573708	0.589167	-0.084022	-0.498201	18.4523	18.7627	18.5127	18.5841	18.702	18.6249	18.7599	18.527	18.8542	18.6981	18.6385	18.6413	18.6701
	2.00047	-0.222074	Q6EDY6	Carmil1	CARL1	F-actin-uncapping protein LRRC16A	Color2 [DarkGray]				actin filament network formation;barbed-end actin filament uncapping;cell migration;establishment or maintenance of cell polarity;lamellipodium assembly;macropinocytosis;negative regulation of barbed-end actin filament capping;positive regulation of actin filament polymerization;positive regulation of cell migration;positive regulation of lamellipodium organization;positive regulation of stress fiber assembly;positive regulation of substrate adhesion-dependent cell spreading;ruffle organization;urate metabolic process	protein-containing complex binding	cell leading edge;cytoplasm;cytosol;filamentous actin;intermediate filament cytoskeleton;lamellipodium;macropinosome;nuclear speck;nucleus;plasma membrane		Membrane trafficking	Factors involved in megakaryocyte development and platelet production			0.00030021	0.000309119	13	13	10	11	9	10	10	10	11	10	7	9	11	8	0.0846451	0.0686368	0.0587188	0.0944475	19.5247	19.6047	19.5505	19.4349	14	4	5	5	2.02224	0.262803	2.00047	0.114333	0.222074	1.38896	19.582	19.5778	19.7426	19.5162	19.4566	19.5316	19.6848	19.5484	19.5313	19.4155	19.3219	19.3266	19.4664
	0.626565	-0.294721	Q6GQS1	Slc25a23	SCMC3	Calcium-binding mitochondrial carrier protein SCaMC-3	Color2 [DarkGray]				adenine nucleotide transport;calcium import into the mitochondrion;cellular response to calcium ion;mitochondrial calcium ion transmembrane transport;regulation of cellular respiration;regulation of oxidative phosphorylation;regulation of sequestering of calcium ion;urea homeostasis	ATP transmembrane transporter activity;calcium ion binding	integral component of membrane;mitochondrial inner membrane;mitochondrion		Transporters				0.00075662	0.000841987	2	2	2	2	2	2	2	2	2	2	2	2	2	2	0.191842	0.130247	0.179865	0.242278	18.9931	19.0959	19.0824	18.8217	14	4	5	5	0.51003	0.368404	0.626565	0.25889	0.294721	0.909662	18.9746	19.2726	19.2416	18.8947	18.8275	18.8677	19.3049	19.0172	19.3948	19.2566	18.512	19.0259	18.4102
	0.826526	-0.211123	Q6GQT9	Nomo1	NOMO1	Nodal modulator 1	Color2 [DarkGray]					carbohydrate binding	endoplasmic reticulum membrane;integral component of membrane;protein-containing complex						0.00030021	0.000309119	6	5	6	5	5	5	4	5	5	4	6	5	5	4	0.111566	0.0763487	0.0710069	0.140174	20.0504	20.1327	20.1125	19.9225	14	4	5	5	0.838564	0.368642	0.826526	0.248683	0.211123	0.927598	20.169	20.2661	20.0831	20.0124	20.0483	19.9896	20.153	20.116	20.2557	20.2099	19.8381	19.9743	19.6638
	0.443115	-0.968165	Q6GQW0	Abtb3	ABTB3	Ankyrin repeat and BTB/POZ domain-containing protein 3	Color2 [DarkGray]				SMAD protein signal transduction	protein heterodimerization activity	integral component of membrane		Ubiquitin system				0.00075662	0.0224148	1	1	1	1	1	1	1	1	1	1	NaN	1	1	1	0.129109	0.124806	0.178704	0.0783896	19.2129	19.227	19.1484	19.2794	13	4	5	4	0.400531	0.288082	0.443115	0.265876	0.968165	0.898012	19.3122	19.0693	19.4375	19.0891	18.8027	19.2682	19.4819	19.1952	18.9939	15.3381	19.1954	19.1843	19.3177
	0.103985	0.15882	Q6GU68	Islr	ISLR	Immunoglobulin superfamily containing leucine-rich repeat protein	Color2 [DarkGray]						extracellular space			Platelet degranulation			0.00311526	0.015	1	1	1	NaN	NaN	1	NaN	NaN	NaN	1	1	1	NaN	1	0.293609	0.383474	0.0594124	0.361518	17.8968	17.9398	17.7945	17.9266	8	2	2	4	0.100688	0.682678	0.103985	0.823051	-0.15882	-0.239818	18.341	17.5385	17.5904	16.4675	17.7338	15.5432	17.7569	17.3453	17.8551	18.596	17.8785	16.6353	17.4629
	0.218319	-0.0479937	Q6I6G8	Hecw2	HECW2	E3 ubiquitin-protein ligase HECW2	Color2 [DarkGray]				negative regulation of sodium ion transmembrane transporter activity;positive regulation of protein catabolic process;proteasome-mediated ubiquitin-dependent protein catabolic process;protein polyubiquitination;protein ubiquitination;regulation of dendrite morphogenesis;regulation of mitotic metaphase/anaphase transition;ubiquitin-dependent protein catabolic process	ubiquitin protein ligase activity	cytoplasm;mitotic spindle		Ubiquitin system	Antigen processing: Ubiquitination & Proteasome degradation			0.00030021	0.000309119	7	5	6	6	7	6	7	6	6	5	6	6	6	7	0.075857	0.024865	0.0795272	0.106811	18.7571	18.7557	18.7814	18.734	14	4	5	5	0.16948	0.843008	0.218319	0.809294	0.0479937	0.255374	18.7616	18.7583	18.7079	18.7952	18.8794	18.8387	18.8377	18.7731	18.5781	18.4781	18.7286	18.7286	18.8956
	0.0147661	0.00243664	Q6IEE6	Tmem132e	T132E	Transmembrane protein 132E	Color2 [DarkGray]						integral component of membrane						0.00030021	0.000309119	6	6	6	6	6	6	6	6	6	6	5	6	5	5	0.0929106	0.0595811	0.0521695	0.0535317	19.6613	19.5697	19.8038	19.592	14	4	5	5	2.8972	0.185142	0.0147661	0.991332	-0.00243664	-0.0156421	19.5092	19.6936	19.5398	19.536	19.7507	19.7186	19.909	19.8021	19.8387	19.4979	19.6256	19.6445	19.5204
	1.04262	0.355083	Q6IQX8	Znf219	ZN219	Zinc finger protein 219	Color2 [DarkGray]				cell differentiation;limb bud formation;negative regulation of transcription by RNA polymerase II;negative regulation of transcription, DNA-templated;positive regulation of chondrocyte differentiation;positive regulation of transcription by RNA polymerase II;regulation of transcription, DNA-templated;transcription, DNA-templated	DNA binding;DNA-binding transcription factor activity;DNA-binding transcription repressor activity, RNA polymerase II-specific;metal ion binding;RNA polymerase II proximal promoter sequence-specific DNA binding	nucleus						0.00711269	0.015098	1	1	1	1	1	1	1	1	1	1	1	1	1	1	0.202301	0.0850268	0.195202	0.232108	17.5156	17.3261	17.5895	17.5934	14	4	5	5	0.678939	0.305815	1.04262	0.130691	-0.355083	-1.28509	17.2556	17.5021	17.2862	17.2605	17.6089	17.7368	17.6065	17.0874	17.9077	17.7198	17.9496	17.8521	17.2033
	1.29889	0.212913	Q6IR34	Gpsm1	GPSM1	G-protein-signaling modulator 1	Color2 [DarkGray]				cell differentiation;negative regulation of GTPase activity;negative regulation of guanyl-nucleotide exchange factor activity;nervous system development;positive regulation of macroautophagy;regulation of G protein-coupled receptor signaling pathway	GDP-dissociation inhibitor activity;G-protein alpha-subunit binding	cytosol;endoplasmic reticulum membrane;Golgi apparatus;Golgi membrane;nucleoplasm;plasma membrane;protein-containing complex	Cocaine addiction	Cocaine addiction	G alpha (i) signalling events			0.00030021	0.000309119	16	16	16	15	15	16	15	15	16	15	15	16	16	16	0.0900674	0.054005	0.0379234	0.0926995	21.803	21.6607	21.8411	21.8785	14	4	5	5	1.55083	0.294289	1.29889	0.165742	-0.212913	-1.13771	21.6894	21.7033	21.5412	21.7089	21.8756	21.908	21.8512	21.7888	21.7821	21.7198	21.979	22.0319	21.7638
	0.176874	0.115654	Q6IRU2	Tpm4	TPM4	Tropomyosin alpha-4 chain	Color2 [DarkGray]				actin filament organization	actin filament binding;identical protein binding;metal ion binding;protein heterodimerization activity;protein homodimerization activity	actin cytoskeleton;actin filament;cortical cytoskeleton;cytoplasm;podosome;stress fiber	Adrenergic signaling in cardiomyocytes;Cardiac muscle contraction;Dilated cardiomyopathy (DCM);Hypertrophic cardiomyopathy (HCM)	Adrenergic signaling in cardiomyocytes;Cardiac muscle contraction;Cytoskeleton proteins;Dilated cardiomyopathy (DCM);Hypertrophic cardiomyopathy (HCM)	Smooth Muscle Contraction;Striated Muscle Contraction			0.00030021	0.000309119	5	5	5	3	4	4	5	5	5	5	5	5	5	5	0.207712	0.175798	0.113443	0.298473	20.6197	20.5911	20.5806	20.6818	14	4	5	5	0.0984648	0.798425	0.176874	0.747397	-0.115654	-0.326265	20.7984	20.5254	20.2427	20.7979	20.7829	20.368	20.4659	20.6727	20.6136	21.3299	20.6146	20.3232	20.5592
	0.876472	0.115993	Q6IRU5	Cltb	CLCB	Clathrin light chain B	Color2 [DarkGray]				clathrin coat assembly;clathrin-dependent endocytosis;intracellular protein transport	clathrin heavy chain binding;peptide binding;structural molecule activity	ciliary membrane;clathrin coat;clathrin coat of coated pit;clathrin coat of trans-Golgi network vesicle;clathrin vesicle coat;cytosol;intracellular membrane-bounded organelle;plasma membrane;postsynaptic endocytic zone cytoplasmic component;presynaptic endocytic zone membrane;synaptic vesicle membrane;trans-Golgi network	Bacterial invasion of epithelial cells;Endocrine and other factor-regulated calcium reabsorption;Endocytosis;Huntington disease;Lysosome;Synaptic vesicle cycle	Bacterial invasion of epithelial cells;Endocrine and other factor-regulated calcium reabsorption;Endocytosis;Huntington disease;Lysosome;Membrane trafficking;Synaptic vesicle cycle	Cargo recognition for clathrin-mediated endocytosis;Clathrin-mediated endocytosis;Formation of annular gap junctions;Gap junction degradation;Lysosome Vesicle Biogenesis;WNT5A-dependent internalization of FZD2, FZD5 and ROR2;WNT5A-dependent internalization of FZD4			0.00030021	0.000309119	7	7	7	7	7	7	7	7	7	6	6	7	7	7	0.0667384	0.0676074	0.066232	0.0647707	23.715	23.6659	23.7081	23.7611	14	4	5	5	0.582113	0.640208	0.876472	0.417392	-0.115993	-0.695636	23.6696	23.6089	23.5859	23.7991	23.6601	23.7811	23.6899	23.8241	23.585	23.844	23.8695	23.6663	23.7478
	1.52976	-0.180087	Q6KAR6	Exoc3	EXOC3	Exocyst complex component 3	Color2 [DarkGray]				exocyst localization;exocytosis;protein transport	SNARE binding	exocyst;Golgi apparatus;growth cone;midbody;perinuclear region of cytoplasm;presynaptic membrane;secretory granule membrane		Membrane trafficking	Insulin processing;VxPx cargo-targeting to cilium			0.00030021	0.000309119	4	4	4	4	4	4	4	4	4	4	2	3	4	4	0.0787857	0.0646889	0.049307	0.0740617	18.6783	18.7226	18.7451	18.576	14	4	5	5	1.9989	0.268496	1.52976	0.176393	0.180087	1.1022	18.7675	18.6555	18.8314	18.636	18.643	18.7266	18.8123	18.7281	18.8156	18.4895	18.4738	18.5425	18.6642
	0.109044	0.0262647	Q6KAU4	Mvb12b	MB12B	Multivesicular body subunit 12B	Color2 [DarkGray]				positive regulation of viral process;protein transport;regulation of epidermal growth factor receptor signaling pathway;viral budding;virus maturation	lipid binding	cytosol;early endosome;ESCRT I complex;late endosome;late endosome membrane;nucleus;plasma membrane;vesicle	Endocytosis	Endocytosis;Membrane trafficking	Endosomal Sorting Complex Required For Transport (ESCRT)			0.00030021	0.000309119	3	3	3	3	3	3	3	3	3	3	3	3	3	3	0.0774114	0.0689238	0.0286089	0.1215	19.4828	19.4806	19.5136	19.4539	14	4	5	5	0.054464	0.954553	0.109044	0.901433	-0.0262647	-0.138936	19.5901	19.4502	19.3574	19.5246	19.4725	19.5561	19.4694	19.5504	19.5195	19.3343	19.4821	19.5183	19.6928
	0.475607	0.480603	Q6NS46	Pdcd11	RRP5	Protein RRP5 homolog	Color2 [DarkGray]				mRNA processing;rRNA processing	nucleic acid binding;transcription factor binding	cytosol;nucleolus;nucleus;small-subunit processome		Ribosome biogenesis	Major pathway of rRNA processing in the nucleolus and cytosol			0.00570646	0.0142263	1	1	1	1	NaN	1	1	1	1	1	1	NaN	NaN	NaN	0.200498	0.319545	0.0643019	0.0985984	16.4252	16.576	16.3325	16.4309	10	3	5	2	0.677813	0.230651	0.475607	0.290433	-0.480603	-0.861195	16.2837	16.3711	17.0733	16.2089	16.3579	16.2293	16.257	16.3579	16.4605	16.3302	17.1392	18.0619	16.3282
	0.596006	-1.02491	Q6NS52	Dgkb	DGKB	Diacylglycerol kinase beta	Color2 [DarkGray]				diacylglycerol metabolic process;glycerolipid metabolic process;intracellular signal transduction;lipid phosphorylation;modulation of chemical synaptic transmission;protein kinase C-activating G protein-coupled receptor signaling pathway;regulation of postsynapse organization;response to bacterium	ATP binding;calcium ion binding;diacylglycerol kinase activity;NAD+ kinase activity	cytosol;glutamatergic synapse;membrane;plasma membrane;Schaffer collateral - CA1 synapse	Choline metabolism in cancer;Glycerolipid metabolism;Glycerophospholipid metabolism;Metabolic pathways;Phosphatidylinositol signaling system;Phospholipase D signaling pathway	Choline metabolism in cancer;Glycerolipid metabolism;Glycerophospholipid metabolism;Phosphatidylinositol signaling system;Phospholipase D signaling pathway	Effects of PIP2 hydrolysis			0.000523286	0.0015121	2	2	2	2	2	2	2	2	2	2	NaN	2	2	2	0.162977	0.0890656	0.231931	0.100061	19.7059	19.8736	19.585	19.6892	13	4	5	4	0.510312	0.241889	0.596006	0.169344	1.02491	1.1243	19.7978	19.83	20.0577	19.8088	19.5891	19.8532	19.8576	19.7083	18.9168	16.4285	19.5799	19.551	19.8353
	1.13538	-0.412466	Q6NS60	Fbxo41	FBX41	F-box only protein 41	Color2 [DarkGray]					ubiquitin-protein transferase activity			Ubiquitin system	Antigen processing: Ubiquitination & Proteasome degradation;Neddylation			0.00030021	0.000309119	5	5	4	5	5	4	4	5	3	2	2	5	3	3	0.20768	0.130596	0.244241	0.220849	18.9601	19.1623	18.9165	18.8419	14	4	5	5	0.60556	0.306284	1.13538	0.107625	0.412466	1.42125	19.0723	19.1841	19.4084	18.9843	18.9303	19.2329	19.2356	18.928	18.2559	18.2504	18.9141	18.9381	18.8966
	0.996861	-0.129467	Q6NSR8	Npepl1	PEPL1	Probable aminopeptidase NPEPL1	Color2 [DarkGray]					aminopeptidase activity;manganese ion binding;metalloexopeptidase activity	cytoplasm		Peptidases				0.00030021	0.000309119	4	4	4	4	4	4	4	3	4	3	2	4	4	4	0.106345	0.05464	0.083928	0.0951899	19.4368	19.5931	19.3295	19.4191	14	4	5	5	1.90842	0.229602	0.996861	0.350346	0.129467	0.776153	19.6172	19.5732	19.4968	19.6852	19.4977	19.2116	19.2796	19.4067	19.252	19.4676	19.4152	19.3604	19.6113
	0.789497	0.360384	Q6NT99	Dusp23	DUS23	Dual specificity protein phosphatase 23	Color2 [DarkGray]				dephosphorylation	phosphatase activity;protein serine/threonine phosphatase activity;protein tyrosine phosphatase activity;protein tyrosine/serine/threonine phosphatase activity	cytoplasm;cytosol;nucleoplasm		Protein phosphatases and associated proteins				0.00234852	0.0189959	1	NaN	1	1	1	1	1	1	1	1	1	1	1	1	0.219767	0.0682138	0.220388	0.17023	16.8606	16.5228	16.8782	17.0457	13	3	5	5	0.498671	0.363004	0.789497	0.176118	-0.360384	-1.10448	17.2426	16.4292	16.5145	16.6248	17.1511	16.7837	16.639	16.5553	17.2617	17.0959	17.4206	16.8981	16.838
	0.543003	-0.248468	Q6NTA4	Rragb	RRAGB	Ras-related GTP-binding protein B	Color2 [DarkGray]				cellular protein localization;cellular response to amino acid starvation;cellular response to amino acid stimulus;cellular response to leucine starvation;cellular response to starvation;positive regulation of TOR signaling;positive regulation of TORC1 signaling;regulation of autophagy;regulation of TOR signaling	GTP binding;GTPase activity;GTPase binding;guanyl ribonucleotide binding;protein heterodimerization activity	cytoplasm;EGO complex;Gtr1-Gtr2 GTPase complex;lysosome;nucleus	Autophagy - animal;mTOR signaling pathway	Autophagy - animal;mTOR signaling pathway	Energy dependent regulation of mTOR by LKB1-AMPK;Macroautophagy;mTOR signalling;mTORC1-mediated signalling;Regulation of PTEN gene transcription;TP53 Regulates Metabolic Genes			0.000523286	0.00102485	2	1	2	2	2	1	2	1	2	1	NaN	1	2	1	0.161721	0.107474	0.114959	0.259215	17.7259	17.6692	17.7477	17.7553	13	4	5	4	0.712855	0.306468	0.543003	0.337933	0.248468	0.79538	17.8354	17.4558	17.6666	17.7188	17.6796	17.9973	17.8126	17.6071	17.642	16.8897	17.8121	17.5925	17.3885
	0.797354	0.11152	Q6NV83	U2surp	SR140	U2 snRNP-associated SURP motif-containing protein	Color2 [DarkGray]				RNA processing	RNA binding	nucleoplasm;nucleus	Spliceosome	Spliceosome	mRNA Splicing - Major Pathway			0.00030021	0.000585995	3	3	3	2	2	2	2	3	2	3	3	2	2	1	0.0697575	0.0518512	0.0361494	0.082581	18.9552	18.8782	18.9552	19.0169	14	4	5	5	0.703522	0.629742	0.797354	0.450742	-0.11152	-0.658122	18.9709	18.8987	18.797	18.8462	18.9079	18.9116	19.0264	18.9391	18.9908	18.936	19.1567	18.888	18.9782
	0.564618	0.126287	Q6NVE8	Wdr44	WDR44	WD repeat-containing protein 44	Color2 [DarkGray]				regulation of cell migration	Rab GTPase binding	cytosol;endosome membrane;Golgi apparatus;microtubule;perinuclear region of cytoplasm		Membrane trafficking				0.00030021	0.000309119	5	5	5	4	5	5	4	5	5	5	4	5	4	5	0.0883271	0.0991038	0.052713	0.106674	19.9216	19.8887	19.8911	19.9785	14	4	5	5	0.54066	0.57915	0.564618	0.484047	-0.126287	-0.617403	19.7608	19.7912	19.9367	20.0661	19.8814	19.8771	19.8375	20.0184	19.8409	19.7894	20.1379	20.0778	20.0548
	0.670343	-0.316442	Q6NVE9	Pptc7	PPTC7	Protein phosphatase PTC7 homolog	Color2 [DarkGray]					metal ion binding;phosphoprotein phosphatase activity	mitochondrion		Protein phosphatases and associated proteins				0.00316071	0.0126442	1	1	NaN	1	1	NaN	1	NaN	1	1	1	NaN	1	1	0.152228	0.163395	0.10412	0.101419	17.6625	17.8592	17.6063	17.5571	10	3	3	4	0.600818	0.252238	0.670343	0.228901	0.316442	0.966239	17.5844	17.3066	17.9363	18.0569	16.581	17.4309	16.1569	17.7224	17.6656	17.5798	17.0104	17.3389	17.6893
	2.73042	-0.231285	Q6NVF0	Ocrl	OCRL	Inositol polyphosphate 5-phosphatase OCRL	Color2 [DarkGray]				cilium assembly;in utero embryonic development;inositol phosphate dephosphorylation;phosphatidylinositol dephosphorylation;regulation of GTPase activity;signal transduction	GTPase activator activity;inositol phosphate phosphatase activity;phosphatidylinositol-4,5-bisphosphate 5-phosphatase activity;Rac GTPase binding	clathrin-coated pit;clathrin-coated vesicle;cytoplasm;early endosome;early endosome membrane;Golgi apparatus;membrane;nucleus;phagocytic vesicle membrane;photoreceptor outer segment;plasma membrane;trans-Golgi network	Inositol phosphate metabolism;Metabolic pathways;Phosphatidylinositol signaling system	Inositol phosphate metabolism;Membrane trafficking;Phosphatidylinositol signaling system	Clathrin-mediated endocytosis;Golgi Associated Vesicle Biogenesis;Rho GTPase cycle;Synthesis of IP2, IP, and Ins in the cytosol;Synthesis of IP3 and IP4 in the cytosol;Synthesis of PIPs at the Golgi membrane;Synthesis of PIPs at the plasma membrane			0.00030021	0.000309119	4	4	3	4	3	4	4	4	4	4	3	2	3	3	0.0860202	0.0346912	0.051002	0.119228	19.6382	19.7057	19.6803	19.5421	14	4	5	5	2.96168	0.208625	2.73042	0.0819111	0.231285	1.60859	19.6997	19.6434	19.7144	19.7652	19.6512	19.6987	19.7496	19.7367	19.5654	19.5585	19.4018	19.5076	19.4295
	1.96815	0.253143	Q6NVF9	Cpsf6	CPSF6	Cleavage and polyadenylation specificity factor subunit 6	Color2 [DarkGray]				messenger ribonucleoprotein complex assembly;mRNA alternative polyadenylation;mRNA processing;positive regulation of RNA export from nucleus;pre-mRNA cleavage required for polyadenylation;protein heterotetramerization;protein tetramerization	exon-exon junction complex binding;mRNA binding;ribosomal large subunit binding	cytoplasm;interchromatin granule;mRNA cleavage and polyadenylation specificity factor complex;mRNA cleavage factor complex;nuclear speck;nucleoplasm;nucleus;paraspeckles;perichromatin fibrils;ribonucleoprotein complex	mRNA surveillance pathway	Messenger RNA biogenesis;mRNA surveillance pathway				0.00030021	0.000309119	7	5	7	6	7	6	6	6	6	6	6	7	6	5	2.91266	2.02889	0.0258501	0.0894167	21.2642	21.9241	20.845	21.0234	15	5	5	5	2.59432	0.208473	1.96815	0.0974545	-0.253143	-1.49404	20.7666	20.8197	20.7521	20.8435	20.8709	20.8457	20.7795	20.8662	20.8628	21.1873	21.1272	20.9805	20.8996
	0.000238966	0.000209808	Q6NXI6	Rprd2	RPRD2	Regulation of nuclear pre-mRNA domain-containing protein 2	Color2 [DarkGray]						RNA polymerase II, holoenzyme			RNA polymerase II transcribes snRNA genes			0.00123762	0.00102485	2	2	1	2	2	2	1	2	1	2	1	2	2	2	0.175937	0.0488308	0.130322	0.279073	17.916	17.8891	17.956	17.8975	14	4	5	5	0.0252322	0.934884	0.000238966	0.999936	-0.000209808	-0.000535287	17.9337	17.9624	17.8123	17.8482	18.1456	18.038	17.6889	17.8191	18.0885	17.0201	18.1968	18.1699	18.1706
	0.827	-0.193373	Q6NXK7	Dpp10	DPP10	Inactive dipeptidyl peptidase 10	Color2 [DarkGray]				positive regulation of protein localization to plasma membrane;protein localization to plasma membrane;regulation of potassium ion transmembrane transport	ion channel binding;potassium channel regulator activity;serine-type peptidase activity	membrane;plasma membrane;voltage-gated potassium channel complex		Transport				0.00030021	0.000309119	3	3	3	3	3	3	3	3	3	3	3	3	3	3	0.128369	0.094456	0.139487	0.155597	18.5133	18.5979	18.488	18.4709	14	4	5	5	0.455131	0.525759	0.827	0.270753	0.193373	0.891868	18.5417	18.6131	18.7757	18.4609	18.265	18.3719	18.6871	18.4055	18.7107	18.6697	18.3382	18.3929	18.2171
	0.0226346	0.0125422	Q6NXN1	Szrd1	SZRD1	SUZ domain-containing protein 1	Color2 [DarkGray]												0.00123762	0.00102485	2	2	2	2	2	2	NaN	1	2	2	2	1	2	2	0.194634	0.0972284	0.24541	0.202826	17.7484	17.8371	17.5417	17.8426	13	4	4	5	0.904934	0.209789	0.0226346	0.971549	-0.0125422	-0.0434154	17.9313	17.6267	17.8493	17.9411	17.5866	16.811	17.2424	17.9966	17.3414	17.987	18.2177	17.3945	17.7994
	0.0343034	0.0211787	Q6NZB0	Dnajc8	DNJC8	DnaJ homolog subfamily C member 8	Color2 [DarkGray]					Hsp70 protein binding	cytosol;intercellular bridge;nucleoplasm;nucleus		Chaperones and folding catalysts;Spliceosome	mRNA Splicing - Major Pathway			0.00030021	0.000309119	4	4	4	2	4	4	3	4	2	3	4	4	3	4	0.171735	0.13082	0.117512	0.252468	20.0305	19.9931	20.0315	20.0593	14	4	5	5	0.0109295	0.978605	0.0343034	0.954645	-0.0211787	-0.0676533	20.0576	19.8259	20.2258	19.8629	19.8666	20.286	19.9492	20.0926	19.9633	20.568	19.9252	19.8794	19.6845
	0.563413	-0.213844	Q6NZC7	Sec23ip	S23IP	SEC23-interacting protein	Color2 [DarkGray]				acrosome assembly;endoplasmic reticulum to Golgi vesicle-mediated transport;single fertilization;spermatid development	metal ion binding;phospholipase activity	cis-Golgi network;COPII-coated ER to Golgi transport vesicle;endoplasmic reticulum exit site;ER to Golgi transport vesicle membrane;Golgi apparatus;intracellular membrane-bounded organelle;perinuclear endoplasmic reticulum;perinuclear region of cytoplasm						0.00030021	0.000309119	9	9	9	8	9	9	9	9	9	7	8	8	9	9	0.11696	0.0382949	0.0625644	0.187919	21.1469	21.2521	21.1357	21.0741	14	4	5	5	0.437102	0.507938	0.563413	0.353653	0.213844	0.771055	21.2423	21.3036	21.1779	21.2847	21.1166	21.142	21.2091	21.2202	20.9905	20.518	21.2406	21.1427	21.2518
	1.29868	0.273721	Q6NZF1	Zc3h11a	ZC11A	Zinc finger CCCH domain-containing protein 11A	Color2 [DarkGray]				poly(A)+ mRNA export from nucleus	metal ion binding;mRNA binding	cell		Messenger RNA biogenesis	Cleavage of Growing Transcript in the Termination Region;mRNA 3'-end processing;Transport of Mature mRNA derived from an Intron-Containing Transcript			0.00311526	0.00102485	2	2	2	2	2	2	2	2	2	2	2	2	2	2	0.14262	0.0909129	0.153656	0.139402	18.4962	18.3523	18.5338	18.5738	14	4	5	5	0.76146	0.3423	1.29868	0.130335	-0.273721	-1.29086	18.2121	18.5222	18.3125	18.3623	18.6031	18.1519	18.5572	18.5607	18.7962	18.8437	18.7102	18.4618	18.4882
	0.356622	-0.0796762	Q6NZJ6	Eif4g1	IF4G1	Eukaryotic translation initiation factor 4 gamma 1	Color2 [DarkGray]				behavioral fear response;cellular macromolecule biosynthetic process;cellular response to nutrient levels;energy homeostasis;mitochondrion organization;negative regulation of autophagy;negative regulation of peptidyl-threonine phosphorylation;positive regulation of cell death;positive regulation of cell growth;positive regulation of cell proliferation;positive regulation of cellular protein metabolic process;positive regulation of eukaryotic translation initiation factor 4F complex assembly;positive regulation of G1/S transition of mitotic cell cycle;positive regulation of miRNA mediated inhibition of translation;positive regulation of mRNA cap binding;positive regulation of neuron differentiation;positive regulation of peptidyl-serine phosphorylation;regulation of polysome binding;regulation of presynapse assembly;regulation of translational initiation;translation	ATP binding;eukaryotic initiation factor 4E binding;identical protein binding;mRNA binding;translation factor activity, RNA binding;translation initiation factor activity	cytoplasm;cytosol;eukaryotic translation initiation factor 4F complex;nucleus;polysome;postsynapse	RNA transport;Viral myocarditis	Messenger RNA biogenesis;RNA transport;Translation factors;Viral myocarditis	Activation of the mRNA upon binding of the cap-binding complex and eIFs, and subsequent binding to 43S;AUF1 (hnRNP D0) binds and destabilizes mRNA;Deadenylation of mRNA;ISG15 antiviral mechanism;L13a-mediated translational silencing of Ceruloplasmin expression;mTORC1-mediated signalling;Nonsense Mediated Decay (NMD) enhanced by the Exon Junction Complex (EJC);Ribosomal scanning and start codon recognition;Translation initiation complex formation			0.00030021	0.000309119	12	8	10	10	9	10	11	10	10	12	9	8	8	9	0.0941925	0.0854706	0.108591	0.0951309	21.4656	21.4722	21.5065	21.4193	14	4	5	5	0.300814	0.701221	0.356622	0.676746	0.0796762	0.405779	21.5404	21.5502	21.5184	21.2798	21.4193	21.3911	21.4927	21.4675	21.762	21.5769	21.2919	21.2673	21.4341
	0.135434	0.0189466	Q6NZL0	Soga3	SOGA3	Protein SOGA3	Color2 [DarkGray]				regulation of autophagy		extracellular space;integral component of membrane						0.00030021	0.000309119	14	13	13	14	13	13	14	14	13	13	14	14	13	13	0.0691023	0.0582062	0.0616651	0.0454264	20.7584	20.6935	20.8416	20.727	14	4	5	5	1.43398	0.39853	0.135434	0.914361	-0.0189466	-0.123982	20.6716	20.8131	20.6268	20.6625	20.7397	20.8115	20.8406	20.8362	20.9802	20.7622	20.6375	20.7744	20.6757
	1.16392	0.112878	Q6NZM9	Hdac4	HDAC4	Histone deacetylase 4	Color2 [DarkGray]				cellular response to mechanical stimulus;cellular response to parathyroid hormone stimulus;cellular response to tumor necrosis factor;chromatin remodeling;histone deacetylation;histone H3 deacetylation;histone H4 deacetylation;negative regulation of cell proliferation;negative regulation of DNA-binding transcription factor activity;negative regulation of glycolytic process;negative regulation of myotube differentiation;negative regulation of osteoblast differentiation;negative regulation of pri-miRNA transcription by RNA polymerase II;negative regulation of transcription by RNA polymerase II;negative regulation of transcription, DNA-templated;osteoblast development;peptidyl-lysine deacetylation;positive regulation of cell proliferation;positive regulation of DNA-binding transcription factor activity;positive regulation of lamellipodium assembly;positive regulation of neuron apoptotic process;positive regulation of protein sumoylation;positive regulation of reactive oxygen species biosynthetic process;positive regulation of smooth muscle cell migration;positive regulation of smooth muscle cell proliferation;positive regulation of transcription by RNA polymerase II;positive regulation of transcription, DNA-templated;protein deacetylation;regulation of cardiac muscle contraction by calcium ion signaling;regulation of gene expression, epigenetic;regulation of protein binding;regulation of skeletal muscle fiber development;regulation of striated muscle cell differentiation;response to denervation involved in regulation of muscle adaptation;response to drug;response to interleukin-1;skeletal system development	activating transcription factor binding;chromatin binding;DNA binding;histone deacetylase activity;histone deacetylase binding;identical protein binding;NAD-dependent histone deacetylase activity (H3-K14 specific);potassium ion binding;promoter-specific chromatin binding;protein deacetylase activity;protein kinase binding;repressing transcription factor binding;RNA polymerase II proximal promoter sequence-specific DNA binding;RNA polymerase II transcription factor binding;SUMO transferase activity;transcription corepressor activity;transcription factor binding;zinc ion binding	A band;actomyosin;cytoplasm;cytosol;histone deacetylase complex;neuromuscular junction;nucleoplasm;nucleus;protein-containing complex;sarcomere;transcriptional repressor complex;Z disc	Alcoholism;Apelin signaling pathway;Viral carcinogenesis	Alcoholism;Apelin signaling pathway;Chromosome and associated proteins;Viral carcinogenesis	RUNX3 regulates p14-ARF;SUMOylation of chromatin organization proteins;SUMOylation of intracellular receptors			0.00030021	0.000309119	4	4	4	3	4	4	4	4	4	4	4	4	4	4	0.0565751	0.0344054	0.0349277	0.0757374	20.0795	20.048	20.058	20.1262	14	4	5	5	1.2548	0.538898	1.16392	0.369863	-0.112878	-0.747861	20.0238	20.0973	19.9902	20.0808	20.1379	20.033	20.0041	20.0599	20.0554	20.2523	20.2211	20.0744	20.0958
	2.9781	0.227646	Q6NZN0	Rbm26	RBM26	RNA-binding protein 26	Color2 [DarkGray]				mRNA processing;negative regulation of phosphatase activity;positive regulation of RNA export from nucleus	metal ion binding;mRNA binding	nucleus		Messenger RNA biogenesis;Protein phosphatases and associated proteins;Spliceosome				0.00030021	0.000309119	11	11	11	10	9	10	11	10	10	11	10	8	8	9	0.0681265	0.0443139	0.0228363	0.0477762	19.2849	19.1757	19.2805	19.3767	14	4	5	5	3.76963	0.217302	2.9781	0.0776853	-0.227646	-1.64279	19.0931	19.241	19.1599	19.2089	19.2905	19.2366	19.3155	19.3036	19.2563	19.4124	19.4344	19.4256	19.3411
	0.255272	-0.0732994	Q6P069	Sri	SORCN	Sorcin	Color2 [DarkGray]				calcium ion transport;cytoplasmic sequestering of transcription factor;heart development;negative regulation of cardiac muscle contraction;negative regulation of heart rate;negative regulation of ryanodine-sensitive calcium-release channel activity;negative regulation of transcription regulatory region DNA binding;positive regulation of insulin secretion involved in cellular response to glucose stimulus;positive regulation of release of sequestered calcium ion into cytosol;regulation of calcium ion transport;regulation of cardiac muscle cell contraction;regulation of cell communication by electrical coupling involved in cardiac conduction;regulation of high voltage-gated calcium channel activity;regulation of relaxation of muscle	calcium ion binding;identical protein binding;protease binding;protein heterodimerization activity;repressing transcription factor binding	axon;axon terminus;chromaffin granule membrane;cytosol;dendritic spine neck;endoplasmic reticulum membrane;extracellular exosome;membrane;mitochondrion;nucleoplasm;plasma membrane;sarcoplasmic reticulum membrane;smooth endoplasmic reticulum;T-tubule;vesicle;Z disc			Ion homeostasis;Ion transport by P-type ATPases;Reduction of cytosolic Ca++ levels;Sodium/Calcium exchangers;Stimuli-sensing channels			0.00030021	0.000309119	8	8	7	8	8	8	8	8	8	8	8	8	8	8	0.0928401	0.0254609	0.0700347	0.132326	22.2676	22.3485	22.2043	22.2662	14	4	5	5	0.43826	0.595466	0.255272	0.737476	0.0732994	0.337078	22.4003	22.3388	22.3149	22.3401	22.2349	22.2383	22.1644	22.3294	22.0544	21.9398	22.4263	22.2994	22.4354
	0.326272	0.0446358	Q6P1B1	Xpnpep1	XPP1	Xaa-Pro aminopeptidase 1	Color2 [DarkGray]				bradykinin catabolic process;proteolysis	aminopeptidase activity;manganese ion binding;metalloaminopeptidase activity;protein homodimerization activity	cytoplasm;cytosol		Peptidases				0.00030021	0.000309119	14	12	13	12	11	11	12	12	12	14	11	12	13	13	0.0425442	0.0466207	0.021168	0.055214	21.213	21.1793	21.2251	21.228	14	4	5	5	0.262194	0.884701	0.326272	0.785641	-0.0446358	-0.282256	21.211	21.2347	21.0798	21.1915	21.2298	21.2465	21.2607	21.2005	21.1879	21.0899	21.2491	21.2471	21.3095
	0.45833	-0.135244	Q6P1B3	Pianp	PIANP	PILR alpha-associated neural protein	Color2 [DarkGray]				regulation of immune response		adherens junction;basolateral plasma membrane;integral component of membrane			Immunoregulatory interactions between a Lymphoid and a non-Lymphoid cell			0.0090654	0.015098	1	1	1	1	1	NaN	1	1	1	1	1	1	1	1	0.134169	0.171956	0.0612216	0.0663988	19.2885	19.2672	19.4659	19.1636	13	4	4	5	0.066485	0.793082	0.45833	0.517183	0.135244	0.580727	19.3664	19.5417	19.2213	18.9394	17.2829	19.3874	19.4734	19.4178	19.5848	19.183	19.0248	19.1869	19.1331
	2.09907	0.243077	Q6P1D5	Sez6l	SE6L1	Seizure 6-like protein	Color2 [DarkGray]				adult locomotory behavior;cerebellar Purkinje cell layer development;regulation of protein kinase C signaling;synapse maturation		endoplasmic reticulum;endoplasmic reticulum membrane;integral component of membrane;neuronal cell body;plasma membrane						0.000523286	0.000841987	2	2	1	2	2	2	2	1	2	2	2	2	2	1	0.100343	0.058462	0.0747314	0.0607594	19.2309	19.0499	19.2971	19.3095	14	4	5	5	2.17451	0.209944	2.09907	0.096911	-0.243077	-1.49783	18.9841	19.1695	19.0355	19.0105	19.3956	19.3247	19.3591	19.2987	19.1074	19.3539	19.3875	19.2419	19.1886
	0.0513273	-0.00757599	Q6P1F6	Ppp2r2a	2ABA	Serine/threonine-protein phosphatase 2A 55 kDa regulatory subunit B alpha isoform	Color2 [DarkGray]				mitotic cell cycle;peptidyl-serine dephosphorylation;protein dephosphorylation;response to morphine	protein phosphatase 2A binding;protein phosphatase regulator activity;protein serine/threonine phosphatase activity;protein-containing complex binding;tau protein binding	cytosol;glutamatergic synapse;protein phosphatase type 2A complex;synapse	Adrenergic signaling in cardiomyocytes;AMPK signaling pathway;Chagas disease (American trypanosomiasis);Dopaminergic synapse;Hepatitis C;Hippo signaling pathway;Human papillomavirus infection;mRNA surveillance pathway;PI3K-Akt signaling pathway;Sphingolipid signaling pathway;Tight junction	Adrenergic signaling in cardiomyocytes;AMPK signaling pathway;Chagas disease (American trypanosomiasis);Chromosome and associated proteins;Dopaminergic synapse;Hepatitis C;Hippo signaling pathway;Human papillomavirus infection;mRNA surveillance pathway;PI3K-Akt signaling pathway;Protein phosphatases and associated proteins;Sphingolipid signaling pathway;Tight junction	Cyclin A/B1/B2 associated events during G2/M transition;Cyclin D associated events in G1;Nonsense Mediated Decay (NMD) enhanced by the Exon Junction Complex (EJC)			0.00030021	0.000309119	5	5	5	5	5	5	5	5	4	5	4	5	5	5	0.0477903	0.0654005	0.0570026	0.0271618	20.7217	20.7202	20.734	20.7106	14	4	5	5	0.0385926	0.979545	0.0513273	0.967112	0.00757599	0.0499045	20.6543	20.6403	20.8414	20.7449	20.6298	20.7935	20.7446	20.8292	20.6731	20.6481	20.7227	20.7254	20.7544
	0.230657	-0.0920181	Q6P1I6	Psd2	PSD2	PH and SEC7 domain-containing protein 2	Color2 [DarkGray]				regulation of ARF protein signal transduction	ARF guanyl-nucleotide exchange factor activity;phospholipid binding	cleavage furrow;dendrite;glutamatergic synapse;integral component of membrane;neuronal cell body;postsynapse;ruffle membrane	Endocytosis	Endocytosis;Membrane trafficking				0.00030021	0.000309119	3	3	3	3	3	3	3	3	3	2	3	3	3	3	0.162217	0.0838198	0.218364	0.181108	19.4469	19.4746	19.4339	19.4378	14	4	5	5	0.044055	0.905306	0.230657	0.724665	0.0920181	0.352819	19.3916	19.3558	19.6091	19.5419	19.6948	19.4511	19.6965	19.5077	18.8195	18.9652	19.4004	19.661	19.5037
	0.0919177	0.387972	Q6P2B1	Tnpo3	TNPO3	Transportin-3	Color2 [DarkGray]				protein import into nucleus	identical protein binding;nuclear localization sequence binding;protein transporter activity	cytoplasm;intracellular membrane-bounded organelle;nucleus		Transfer RNA biogenesis				0.000523286	0.0026764	1	1	NaN	1	NaN	1	1	1	NaN	1	NaN	NaN	1	1	0.191155	0.00572076	0.233049	0.10075	20.2231	20.3241	20.3225	20.0233	9	2	4	3	0.134534	0.554773	0.0919177	0.823565	-0.387972	-0.236871	20.3183	15.5756	20.33	16.3654	20.0222	20.063	20.5011	15.2351	20.7039	16.9697	17.0894	19.9014	20.1808
	0.406977	-0.117119	Q6P2L7	Golm2	GOLM2	Protein GOLM2	Color2 [DarkGray]						Golgi apparatus;integral component of membrane						0.00510559	0.0138797	1	1	1	1	1	1	1	1	1	1	1	1	1	1	0.179539	0.1648	0.204703	0.121442	17.9517	17.9015	18.0919	17.8517	14	4	5	5	0.748622	0.311538	0.406977	0.572834	0.117119	0.516097	18.0253	18.168	17.6441	17.7688	17.985	17.8378	18.3651	17.8342	18.4372	17.8322	17.875	17.7549	17.6757
	1.72854	0.172322	Q6P3A8	Bckdhb	ODBB	2-oxoisovalerate dehydrogenase subunit beta, mitochondrial	Color2 [DarkGray]				branched-chain amino acid catabolic process;cellular amino acid catabolic process;response to nutrient	3-methyl-2-oxobutanoate dehydrogenase (2-methylpropanoyl-transferring) activity;alpha-ketoacid dehydrogenase activity;protein-containing complex binding	mitochondrial alpha-ketoglutarate dehydrogenase complex;mitochondrial inner membrane;mitochondrion	Metabolic pathways;Propanoate metabolism;Valine, leucine and isoleucine degradation	Propanoate metabolism;Valine, leucine and isoleucine degradation	Branched-chain amino acid catabolism;Glyoxylate metabolism and glycine degradation			0.00030021	0.000309119	3	3	3	3	2	3	3	3	3	3	2	3	3	3	0.0919512	0.0556697	0.0676666	0.111291	20.9383	20.9172	20.8746	21.0187	14	4	5	5	1.99438	0.261686	1.72854	0.170693	-0.172322	-1.11962	20.8813	20.9857	20.82	20.982	20.8011	20.8976	20.7508	20.9305	20.9932	21.1451	21.1429	20.994	21.0761
	0.957431	0.167896	Q6P3D0	Nudt16	NUD16	U8 snoRNA-decapping enzyme	Color2 [DarkGray]				adenosine to inosine editing;chromosome organization;dITP catabolic process;IDP catabolic process;mRNA catabolic process;negative regulation of rRNA processing;positive regulation of cell cycle process;positive regulation of cell proliferation;positive regulation of double-strand break repair;RNA phosphodiester bond hydrolysis, endonucleolytic;snoRNA catabolic process;XDP catabolic process	chloride ion binding;cobalt ion binding;dIDP diphosphatase activity;dITP diphosphatase activity;GTP binding;identical protein binding;IDP phosphatase activity;ITP binding;m7G(5')pppN diphosphatase activity;magnesium ion binding;manganese ion binding;metalloexopeptidase activity;mRNA binding;nucleotide phosphatase activity, acting on free nucleotides;phosphodiesterase decapping endonuclease activity;protein homodimerization activity;snoRNA binding;XTP binding	cytoplasm;nucleolus;nucleoplasm;nucleus	Metabolic pathways;Purine metabolism;RNA degradation	Messenger RNA biogenesis;Purine metabolism;RNA degradation	Phosphate bond hydrolysis by NUDT proteins			0.00030021	0.000309119	3	3	3	3	3	3	3	3	3	3	3	3	3	3	0.0946399	0.0486334	0.0714765	0.130288	18.5466	18.4738	18.5614	18.5901	14	4	5	5	0.744075	0.499042	0.957431	0.274817	-0.167896	-0.885224	18.3955	18.4545	18.5635	18.4815	18.6837	18.6608	18.4803	18.5037	18.4788	18.8557	18.6826	18.545	18.4834
	1.94583	-0.204227	Q6P4S6	Sik3	SIK3	Serine/threonine-protein kinase SIK3	Color2 [DarkGray]				cartilage development involved in endochondral bone morphogenesis;endochondral ossification;intracellular signal transduction;limb morphogenesis;microtubule cytoskeleton organization;multicellular organism growth;protein phosphorylation;regulation of protein localization;skeletal system morphogenesis	ATP binding;magnesium ion binding;protein serine/threonine kinase activity;tau-protein kinase activity	cytoplasm;nucleoplasm		Protein kinases				0.00030021	0.000309119	8	8	7	8	8	7	7	8	6	7	4	7	7	7	0.0940217	0.0696651	0.0672372	0.0353279	19.9194	20.0782	19.8265	19.8852	14	4	5	5	2.38196	0.210789	1.94583	0.128395	0.204227	1.30342	20.1959	20.0955	20.0715	19.95	19.7349	19.9473	19.8736	19.8578	19.7189	19.8715	19.864	19.818	19.9424
	0.936734	-0.45571	Q6P4S8	Ints1	INT1	Integrator complex subunit 1	Color2 [DarkGray]				blastocyst growth;inner cell mass cell proliferation;negative regulation of apoptotic process;negative regulation of cysteine-type endopeptidase activity involved in apoptotic process;snRNA processing;U2 snRNA 3'-end processing		integral component of membrane;integrator complex;nuclear membrane;nucleus		Spliceosome				0.000523286	0.000309119	3	3	3	2	2	3	2	3	1	2	1	2	2	1	0.199314	0.132476	0.102711	0.306826	17.7418	17.913	17.7925	17.554	14	4	5	5	0.94413	0.222898	0.936734	0.127114	0.45571	1.3098	17.9179	18.0984	18.0013	17.6346	17.8485	17.5806	17.9794	17.7196	17.8342	18.0641	17.1684	17.0578	17.5389
	1.43792	-0.113553	Q6P4T2	Snrnp200	U520	U5 small nuclear ribonucleoprotein 200 kDa helicase	Color2 [DarkGray]				mRNA splicing, via spliceosome;spliceosome conformational change to release U4 (or U4atac) and U1 (or U11)	ATP binding;ATP-dependent helicase activity;ATP-dependent RNA helicase activity;identical protein binding;nucleic acid binding	catalytic step 2 spliceosome;nucleoplasm;nucleus;post-mRNA release spliceosomal complex;spliceosomal complex;U4/U6 x U5 tri-snRNP complex;U5 snRNP	Spliceosome	Spliceosome	mRNA Splicing - Major Pathway;mRNA Splicing - Minor Pathway			0.00030021	0.000309119	25	25	24	24	24	23	22	24	22	23	20	22	22	22	0.0588775	0.0401784	0.0638538	0.0641672	20.4069	20.4413	20.4251	20.3612	14	4	5	5	0.946948	0.572439	1.43792	0.336635	0.113553	0.797684	20.4287	20.4894	20.4835	20.3636	20.4839	20.3496	20.4808	20.301	20.5103	20.3952	20.3123	20.3522	20.2512
	0.333231	-0.0582442	Q6P542	Abcf1	ABCF1	ATP-binding cassette sub-family F member 1	Color2 [DarkGray]				positive regulation of translation;translational initiation	ATP binding;ATPase activity;ribosome binding;translation activator activity	cytoplasm;cytosol;nuclear envelope;nucleoplasm;polysomal ribosome;ribosome		Translation factors	ABC-family proteins mediated transport			0.00030021	0.000309119	7	6	6	6	6	6	6	6	6	7	5	6	5	6	0.0629933	0.100207	0.0411338	0.0483633	20.329	20.3278	20.3632	20.2958	14	4	5	5	0.470622	0.712793	0.333231	0.740483	0.0582442	0.333707	20.2172	20.5007	20.3899	20.2035	20.2823	20.3328	20.4152	20.3591	20.4266	20.3237	20.2244	20.276	20.2543
	0.465314	-0.0999513	Q6P549	Inppl1	SHIP2	Phosphatidylinositol 3,4,5-trisphosphate 5-phosphatase 2	Color2 [DarkGray]				actin filament organization;cell adhesion;cellular lipid metabolic process;endochondral ossification;endocytosis;glucose metabolic process;immune system process;inositol trisphosphate metabolic process;negative regulation of cell proliferation;negative regulation of DNA replication;negative regulation of gene expression;negative regulation of insulin receptor signaling pathway;negative regulation of insulin-like growth factor receptor signaling pathway;negative regulation of MAP kinase activity;negative regulation of neuron projection development;negative regulation of platelet-derived growth factor receptor signaling pathway;phosphatidylinositol biosynthetic process;phosphatidylinositol dephosphorylation;post-embryonic development;response to insulin;ruffle assembly	actin binding;inositol-polyphosphate 5-phosphatase activity;phosphatidylinositol-3,4,5-trisphosphate binding;SH2 domain binding;SH3 domain binding	cytoplasm;cytoskeleton;cytosol;filopodium;Golgi apparatus;lamellipodium;plasma membrane	B cell receptor signaling pathway;Fc gamma R-mediated phagocytosis;Inositol phosphate metabolism;Insulin signaling pathway;Metabolic pathways;Phosphatidylinositol signaling system	B cell receptor signaling pathway;Fc gamma R-mediated phagocytosis;Inositol phosphate metabolism;Insulin signaling pathway;Membrane trafficking;Phosphatidylinositol signaling system	Interleukin receptor SHC signaling;Synthesis of IP3 and IP4 in the cytosol;Synthesis of PIPs at the plasma membrane			0.00030021	0.000309119	6	6	6	5	5	6	6	5	6	6	3	5	5	6	0.101258	0.0972802	0.0714751	0.117097	19.4982	19.6014	19.4647	19.4491	14	4	5	5	0.539184	0.579432	0.465314	0.579991	0.0999513	0.507381	19.4458	19.5887	19.7831	19.5879	19.4324	19.4496	19.4472	19.3625	19.632	19.3954	19.4935	19.4215	19.6954
	1.43094	-0.480357	Q6P5B0	Rrp12	RRP12	RRP12-like protein	Color2 [DarkGray]						integral component of membrane;nuclear membrane;nucleolus		Ribosome biogenesis				0.000523286	0.000585995	3	3	2	2	2	3	3	3	3	3	2	2	3	3	0.207252	0.248127	0.111101	0.166536	18.541	18.7426	18.5679	18.3529	14	4	5	5	1.47239	0.171634	1.43094	0.0709518	0.480357	1.71573	18.6788	18.691	19.2083	18.3924	18.4327	18.4169	18.7149	18.5185	18.7563	18.2149	18.1349	18.4155	18.2839
	0.209526	-0.129852	Q6P5D3	Dhx57	DHX57	Putative ATP-dependent RNA helicase DHX57	Color2 [DarkGray]					ATP binding;ATP-dependent 3'-5' RNA helicase activity;metal ion binding;RNA binding			Enzymes with EC numbers				0.00030021	0.000309119	5	4	5	3	4	3	5	4	5	4	3	4	4	3	0.178611	0.0720599	0.127634	0.258018	19.7045	19.6457	19.8657	19.5904	14	4	5	5	0.612932	0.318842	0.209526	0.704353	0.129852	0.374734	19.5376	19.774	19.6779	19.5932	20.0695	19.9904	19.9322	19.6566	19.6795	18.8093	19.7094	19.8929	19.6517
	0.510064	-0.10782	Q6P5D8	Smchd1	SMHD1	Structural maintenance of chromosomes flexible hinge domain-containing protein 1	Color2 [DarkGray]				dosage compensation by inactivation of X chromosome;double-strand break repair;heterochromatin organization involved in chromatin silencing;inactivation of X chromosome by DNA methylation;inactivation of X chromosome by heterochromatin assembly;negative regulation of double-strand break repair via homologous recombination;nose development;positive regulation of DNA repair;positive regulation of double-strand break repair via nonhomologous end joining	ATP binding;ATPase activity;DNA binding;protein homodimerization activity	Barr body;nuclear chromosome, telomeric region;site of double-strand break		Chromosome and associated proteins;DNA repair and recombination proteins				0.00030021	0.000309119	5	5	5	5	5	5	5	5	4	4	4	4	5	5	0.0955668	0.120387	0.109283	0.066187	18.6035	18.6336	18.6214	18.5615	14	4	5	5	0.275707	0.714551	0.510064	0.547651	0.10782	0.547245	18.7392	18.7349	18.7041	18.3563	18.8076	18.4625	18.5964	18.4829	18.7577	18.5022	18.6007	18.467	18.5334
	0.0329673	-0.00635338	Q6P5E4	Uggt1	UGGG1	UDP-glucose:glycoprotein glucosyltransferase 1	Color2 [DarkGray]				ER-associated misfolded protein catabolic process;protein N-linked glycosylation via asparagine	UDP-glucose:glycoprotein glucosyltransferase activity;unfolded protein binding	endoplasmic reticulum;endoplasmic reticulum lumen;endoplasmic reticulum-Golgi intermediate compartment;protein-containing complex	Protein processing in endoplasmic reticulum	Glycosyltransferases;Protein processing in endoplasmic reticulum	ER Quality Control Compartment (ERQC)			0.00030021	0.000309119	12	11	12	12	11	11	12	11	11	10	7	12	11	11	0.051102	0.0580616	0.0242171	0.071921	20.8551	20.8501	20.8483	20.8658	14	4	5	5	0.00325559	0.998414	0.0329673	0.976212	0.00635338	0.0381789	20.7627	20.8298	20.846	20.9619	20.8554	20.877	20.7866	20.8626	20.86	20.7676	20.8131	20.7973	20.997
	1.12358	-0.335059	Q6P5E8	Dgkq	DGKQ	Diacylglycerol kinase theta	Color2 [DarkGray]				cAMP-mediated signaling;diacylglycerol metabolic process;G protein-coupled receptor signaling pathway;glycerolipid metabolic process;lipid phosphorylation;negative regulation of gene expression;negative regulation of peptidyl-threonine phosphorylation;peptidyl-serine phosphorylation;phosphatidic acid biosynthetic process;positive regulation of gene expression;positive regulation of peptidyl-tyrosine phosphorylation;protein kinase C signaling;protein kinase C-activating G protein-coupled receptor signaling pathway;regulation of cholesterol metabolic process;regulation of cortisol biosynthetic process;regulation of G protein-coupled receptor signaling pathway;regulation of gluconeogenesis;regulation of progesterone biosynthetic process;regulation of synaptic vesicle endocytosis;regulation of TORC1 signaling;regulation of transcription by RNA polymerase II;response to ATP;response to cAMP;thrombin-activated receptor signaling pathway	activating transcription factor binding;ATP binding;diacylglycerol kinase activity;kinase binding;metal ion binding;NAD+ kinase activity;phospholipase binding;transmembrane receptor protein tyrosine kinase activator activity	cytoplasm;cytoskeleton;cytosol;endosome;glutamatergic synapse;nuclear matrix;nuclear speck;nucleus;plasma membrane;postsynapse;presynapse;vesicle membrane	Choline metabolism in cancer;Glycerolipid metabolism;Glycerophospholipid metabolism;Metabolic pathways;Phosphatidylinositol signaling system;Phospholipase D signaling pathway	Choline metabolism in cancer;Glycerolipid metabolism;Glycerophospholipid metabolism;Phosphatidylinositol signaling system;Phospholipase D signaling pathway	Effects of PIP2 hydrolysis			0.00030021	0.000309119	6	4	3	4	3	6	4	5	3	4	3	4	5	5	0.133282	0.0918001	0.0686153	0.176191	18.9118	19.0675	18.9085	18.7905	14	4	5	5	1.12341	0.248918	1.12358	0.12733	0.335059	1.30917	18.9134	19.0574	19.064	19.235	19.0067	18.8833	18.8809	19.0038	18.7678	18.3337	18.7565	18.8483	18.991
	0.102286	-0.0201697	Q6P5F6	Slc39a10	S39AA	Zinc transporter ZIP10	Color2 [DarkGray]				cellular zinc ion homeostasis;negative regulation of B cell apoptotic process;positive regulation of B cell proliferation;positive regulation of B cell receptor signaling pathway;positive regulation of protein tyrosine phosphatase activity;zinc ion import across plasma membrane	zinc ion transmembrane transporter activity	integral component of plasma membrane;plasma membrane		Transporters				0.00123762	0.000841987	2	2	2	2	2	2	2	2	2	2	2	2	2	2	0.0815742	0.0439689	0.0907447	0.091909	19.4959	19.4592	19.5526	19.4687	14	4	5	5	0.499919	0.627128	0.102286	0.919393	0.0201697	0.116935	19.4658	19.3664	19.5105	19.4939	19.4577	19.42	19.6893	19.6928	19.503	19.3599	19.633	19.3864	19.3767
	1.41469	-0.263564	Q6P5F7	Ttyh3	TTYH3	Protein tweety homolog 3	Color2 [DarkGray]				chloride transport	chloride channel activity;intracellular calcium activated chloride channel activity;volume-sensitive chloride channel activity	chloride channel complex;integral component of membrane;plasma membrane		Transporters	Stimuli-sensing channels			0.000523286	0.000309119	3	2	1	2	1	3	2	3	2	3	2	1	3	2	0.117714	0.0759054	0.101413	0.121077	18.5231	18.6023	18.5995	18.3834	14	4	5	5	1.4114	0.239607	1.41469	0.125797	0.263564	1.31917	18.5104	18.6287	18.7437	18.5264	18.474	18.4137	18.7593	18.6966	18.6539	18.2051	18.4106	18.5424	18.1969
	0.553585	-0.155379	Q6P5F9	Xpo1	XPO1	Exportin-1	Color2 [DarkGray]				mRNA transport;negative regulation of transcription by RNA polymerase II;nucleocytoplasmic transport;protein export from nucleus;protein localization to nucleus;regulation of centrosome duplication;regulation of protein catabolic process;regulation of protein export from nucleus;response to drug;ribosomal large subunit export from nucleus;ribosomal small subunit export from nucleus;ribosomal subunit export from nucleus;ribosome biogenesis	nuclear export signal receptor activity;protein domain specific binding;protein transporter activity;Ran GTPase binding;RNA binding	annulate lamellae;Cajal body;cytoplasm;cytosol;intracellular membrane-bounded organelle;kinetochore;nuclear membrane;nucleolus;nucleus;protein-containing complex;ribonucleoprotein complex	Human T-cell leukemia virus 1 infection;Influenza A;Ribosome biogenesis in eukaryotes;RNA transport	Chromosome and associated proteins;Human T-cell leukemia virus 1 infection;Influenza A;Messenger RNA biogenesis;Ribosome biogenesis;Ribosome biogenesis in eukaryotes;RNA transport;Transfer RNA biogenesis	Amplification of signal from unattached kinetochores via a MAD2 inhibitory signal;Cyclin A/B1/B2 associated events during G2/M transition;Deactivation of the beta-catenin transactivating complex;HuR (ELAVL1) binds and stabilizes mRNA;MAPK6/MAPK4 signaling;Mitotic Prometaphase;Resolution of Sister Chromatid Cohesion;RHO GTPases Activate Formins;Separation of Sister Chromatids			0.00030021	0.000309119	3	3	3	3	3	3	3	3	3	2	1	3	3	3	0.145802	0.115796	0.184743	0.147269	20.1294	20.175	20.1498	20.0726	14	4	5	5	0.245984	0.652794	0.553585	0.436718	0.155379	0.673425	20.1447	20.2371	20.3604	19.9576	19.9019	20.0229	20.3519	19.9764	20.4961	20.3113	19.954	19.9494	19.8636
	1.52201	0.316326	Q6P5G6	Ubxn7	UBXN7	UBX domain-containing protein 7	Color2 [DarkGray]					transcription factor binding;ubiquitin binding;ubiquitin protein ligase binding	nuclear body;nucleoplasm;VCP-NPL4-UFD1 AAA ATPase complex			Neddylation			0.00236035	0.0111364	1	1	1	1	1	1	1	1	1	1	1	1	1	1	0.136589	0.087337	0.111241	0.116273	19.0841	18.877	19.1468	19.1872	14	4	5	5	1.45672	0.217622	1.52201	0.0971938	-0.316326	-1.49296	18.7761	18.7933	19.0445	18.894	19.0036	18.9999	19.1317	19.3715	19.2272	19.4378	19.0437	19.051	19.2409
	0.443607	-0.261276	Q6P5H2	Nes	NEST	Nestin	Color2 [DarkGray]				brain development;cell projection morphogenesis;embryonic camera-type eye development;negative regulation of neuron apoptotic process;nervous system development;positive regulation of intermediate filament depolymerization;positive regulation of neural precursor cell proliferation	CCR5 chemokine receptor binding;intermediate filament binding;structural molecule activity	cytoplasm;intermediate filament		Cytoskeleton proteins				0.00030021	0.000309119	4	4	4	3	4	3	3	3	4	4	3	4	2	3	0.236445	0.171232	0.248915	0.274812	18.2435	18.437	18.0982	18.2341	14	4	5	5	0.405743	0.402257	0.443607	0.395809	0.261276	0.718341	18.6421	18.4736	18.0496	18.5827	18.5954	17.7594	18.2574	18.083	17.7956	18.3167	18.011	17.6525	18.7226
	0.305394	-0.196137	Q6P5U7	Nwd2	NWD2	NACHT and WD repeat domain-containing protein 2	Color2 [DarkGray]				ribosomal large subunit biogenesis	unfolded protein binding							0.000523286	0.000309119	3	3	3	3	3	3	3	3	3	3	3	3	3	3	0.166768	0.172355	0.0909293	0.240431	18.6434	18.6859	18.7177	18.5352	14	4	5	5	0.278647	0.54828	0.305394	0.560003	0.196137	0.530029	18.4323	18.9202	18.8821	18.5088	18.606	18.7886	18.9068	18.6164	18.6706	17.7749	18.6916	18.7836	18.7088
	0.511857	-0.264707	Q6P6J9	Txndc15	TXD15	Thioredoxin domain-containing protein 15	Color2 [DarkGray]				cell redox homeostasis		cell;integral component of membrane						0.00333016	0.0126442	1	1	1	1	1	1	1	1	1	1	1	1	1	1	0.204106	0.129879	0.252201	0.228135	18.0667	18.2094	18.0459	17.9733	14	4	5	5	0.24201	0.564508	0.511857	0.345358	0.264707	0.784283	18.293	18.4232	17.9938	18.1274	18.1619	17.6725	18.2108	17.6722	18.512	18.3073	17.3102	18.0808	18.0804
	0.588068	0.0664687	Q6P8I4	Pcnp	PCNP	PEST proteolytic signal-containing nuclear protein	Color2 [DarkGray]				cell cycle;proteasome-mediated ubiquitin-dependent protein catabolic process;protein ubiquitination		nuclear body;nucleus						0.00030021	0.000309119	4	4	4	4	4	4	4	3	4	4	4	4	4	4	0.0545589	0.0539453	0.0466193	0.0703917	21.5013	21.4867	21.4967	21.5176	14	4	5	5	0.400524	0.805644	0.588068	0.653118	-0.0664687	-0.433819	21.4207	21.4886	21.444	21.5934	21.5869	21.4417	21.4355	21.5455	21.474	21.5006	21.6461	21.4872	21.5786
	0.454134	-0.0915494	Q6P8X1	Snx6	SNX6	Sorting nexin-6	Color2 [DarkGray]				cellular response to epidermal growth factor stimulus;intracellular protein transport;negative regulation of transcription, DNA-templated;negative regulation of transforming growth factor beta receptor signaling pathway;retrograde transport, endosome to Golgi	dynactin binding;phosphatidylinositol binding;protein homodimerization activity;type I transforming growth factor beta receptor binding	cytoplasm;cytosol;early endosome membrane;endosome;lysosome;nucleus;retromer complex;tubular endosome	Endocytosis	Endocytosis;Membrane trafficking				0.00030021	0.000309119	10	9	9	9	9	9	9	10	8	9	8	10	9	10	0.0709231	0.0485626	0.0624362	0.0985017	19.9903	20.0321	19.9886	19.9586	14	4	5	5	0.261036	0.780883	0.454134	0.606752	0.0915494	0.480227	20.0697	20.0383	19.9299	20.0904	20.1062	19.9519	20.0231	20.0006	19.8611	19.704	20.0955	19.9835	19.9791
	0.740617	-0.19773	Q6P9J5	Kank4	KANK4	KN motif and ankyrin repeat domain-containing protein 4	Color2 [DarkGray]				negative regulation of actin filament polymerization;negative regulation of stress fiber assembly		cytoplasm;cytosol;microtubule cytoskeleton		DNA repair and recombination proteins				0.00030021	0.000585995	3	3	2	2	3	3	3	3	2	3	3	2	3	3	0.138968	0.0343433	0.133334	0.17018	18.6937	18.8642	18.613	18.638	14	4	5	5	0.737261	0.350619	0.740617	0.294148	0.19773	0.856265	18.9366	18.8317	18.8395	18.8492	18.7741	18.534	18.689	18.7727	18.2953	18.5493	18.6975	18.4095	19.0097
	0.883691	-0.0804648	Q6P9K8	Caskin1	CSKI1	Caskin-1	Color2 [DarkGray]				signal transduction	identical protein binding;protein domain specific binding	cytoplasm;membrane		Membrane trafficking				0.00030021	0.000309119	26	25	25	25	25	24	26	26	25	25	26	26	24	25	0.0493265	0.0360817	0.0369463	0.0522298	21.6866	21.7257	21.7119	21.6299	14	4	5	5	0.746929	0.716564	0.883691	0.543651	0.0804648	0.551194	21.6494	21.7701	21.7473	21.736	21.6436	21.7724	21.7562	21.7082	21.6789	21.577	21.625	21.7528	21.6261
	0.420028	-0.107219	Q6P9K9	Nrxn3	NRX3A	Neurexin-3	Color2 [DarkGray]				cell adhesion;chemical synaptic transmission;neurotransmitter secretion;regulation of synaptic vesicle exocytosis;synapse assembly	calcium channel regulator activity;metal ion binding	GABA-ergic synapse;integral component of membrane;presynaptic membrane;protein-containing complex	Cell adhesion molecules (CAMs)	Cell adhesion molecules (CAMs);Membrane trafficking	Neurexins and neuroligins			0.00030021	0.000309119	10	10	10	10	10	9	10	10	10	10	9	9	9	9	0.0889815	0.0720405	0.0583033	0.129317	20.7009	20.7127	20.7465	20.6458	14	4	5	5	0.494773	0.579768	0.420028	0.58472	0.107219	0.502878	20.7319	20.8495	20.6408	20.6285	20.7087	20.7821	20.8645	20.7371	20.6402	20.328	20.6647	20.8099	20.6192
	0.71984	-0.111174	Q6P9Q6	Fkbp15	FKB15	FK506-binding protein 15	Color2 [DarkGray]				endocytosis;negative regulation of phosphatase activity;protein peptidyl-prolyl isomerization	actin binding	axon;early endosome;growth cone;membrane		Chaperones and folding catalysts;Cytoskeleton proteins;Protein phosphatases and associated proteins				0.00030021	0.000309119	4	4	3	2	4	2	3	3	2	3	1	3	2	4	0.0727677	0.0452449	0.0587374	0.0843352	18.4314	18.5146	18.3753	18.4209	14	4	5	5	0.848179	0.514692	0.71984	0.471977	0.111174	0.633961	18.4823	18.459	18.5117	18.6055	18.4361	18.3624	18.3307	18.2667	18.4806	18.5549	18.4592	18.2357	18.364
	0.387703	0.796395	Q6P9R2	Oxsr1	OXSR1	Serine/threonine-protein kinase OSR1	Color2 [DarkGray]				activation of protein kinase activity;cellular hypotonic response;cellular response to chemokine;chemokine (C-C motif) ligand 21 signaling pathway;chemokine (C-X-C motif) ligand 12 signaling pathway;intracellular signal transduction;negative regulation of potassium ion transmembrane transport;negative regulation of potassium ion transmembrane transporter activity;osmosensory signaling pathway;peptidyl-threonine phosphorylation;positive regulation of T cell chemotaxis;protein autophosphorylation;protein phosphorylation;response to oxidative stress;signal transduction by protein phosphorylation;signal transduction by trans-phosphorylation;stress-activated protein kinase signaling cascade	ATP binding;identical protein binding;magnesium ion binding;protein kinase binding;protein serine/threonine kinase activity	cytoplasm;cytosol		Protein kinases				0.00124922	0.0111364	1	1	NaN	1	1	1	1	1	1	1	1	1	1	1	0.13218	0.0370623	0.133468	0.143438	19.891	20.0333	19.7751	19.9215	13	3	5	5	0.296451	0.368489	0.387703	0.336692	-0.796395	-0.797591	20.0067	16.4687	20.0942	19.9989	19.7412	20.0559	19.5232	19.7658	19.7897	20.225	19.7938	19.7269	20.0084
	2.25789	-0.256737	Q6P9S0	Mtss2	MTSS2	Protein MTSS 2	Color2 [DarkGray]				activation of GTPase activity;cellular response to platelet-derived growth factor stimulus;lamellipodium organization;membrane organization;plasma membrane organization;ruffle assembly	actin monomer binding;GTPase activator activity;phosphatidylinositol-4,5-bisphosphate binding;Rac GTPase binding	cortical actin cytoskeleton;lamellipodium;plasma membrane;ruffle;ruffle membrane		Membrane trafficking				0.00030021	0.000309119	6	5	6	6	6	5	6	6	5	6	5	5	6	6	0.101944	0.0299717	0.0946376	0.121966	18.987	19.0688	19.0327	18.876	14	4	5	5	1.82098	0.23018	2.25789	0.0838756	0.256737	1.59716	19.1193	19.0809	19.0593	19.0156	18.8473	19.1165	19.1967	19.0553	18.9475	18.645	18.8706	18.8392	18.8933
	0.10031	0.0366716	Q6P9Z1	Smarcd3	SMRD3	SWI/SNF-related matrix-associated actin-dependent regulator of chromatin subfamily D member 3	Color2 [DarkGray]				cardiac right ventricle formation;chromatin remodeling;heart morphogenesis;muscle cell differentiation;neural retina development;nucleosome disassembly;positive regulation of G2/M transition of mitotic cell cycle;positive regulation of neuroblast proliferation;positive regulation of smooth muscle cell differentiation;positive regulation of transcription, DNA-templated;regulation of protein binding;regulation of transcription by RNA polymerase II;secondary heart field specification;transcription, DNA-templated	chromatin binding;nuclear hormone receptor binding;nuclear receptor binding;nuclear receptor transcription coactivator activity;signaling receptor binding;transcription factor binding	cytoplasm;nBAF complex;npBAF complex;nuclear chromatin;nucleoplasm;nucleus;SWI/SNF complex	Hepatocellular carcinoma;Thermogenesis	Chromosome and associated proteins;Hepatocellular carcinoma;Thermogenesis;Transcription machinery	Regulation of lipid metabolism by Peroxisome proliferator-activated receptor alpha (PPARalpha);RMTs methylate histone arginines;RUNX1 interacts with co-factors whose precise effect on RUNX1 targets is not known			0.00030021	0.000309119	3	1	1	3	1	2	2	2	2	2	2	3	2	2	0.126962	0.147861	0.150563	0.115178	17.9798	17.9889	17.9676	17.9848	14	4	5	5	0.0368773	0.934966	0.10031	0.887209	-0.0366716	-0.156606	17.8591	18.1204	17.7603	18.2156	18.1824	18.0601	18.0612	17.5685	17.9658	17.8059	18.0206	18.1863	18.0893
	0.352876	-0.126921	Q6PA06	Atl2	ATLA2	Atlastin-2	Color2 [DarkGray]				endoplasmic reticulum organization;endoplasmic reticulum tubular network membrane organization;Golgi organization;protein homooligomerization	GTP binding;GTPase activity;identical protein binding	endoplasmic reticulum;endoplasmic reticulum tubular network membrane;integral component of membrane		Membrane trafficking				0.000523286	0.00679316	1	1	1	1	1	1	1	1	1	1	1	1	1	1	0.144766	0.131919	0.171509	0.147673	20.3535	20.4008	20.3781	20.2912	14	4	5	5	0.150891	0.755879	0.352876	0.589308	0.126921	0.498036	20.4354	20.5269	20.5365	20.1044	20.2386	20.2582	20.5478	20.1362	20.7096	20.6005	20.0828	20.2833	20.1288
	0.00449353	0.00122261	Q6PAJ1	Bcr	BCR	Breakpoint cluster region protein	Color2 [DarkGray]				actin cytoskeleton organization;brain development;cellular response to lipopolysaccharide;definitive hemopoiesis;homeostasis of number of cells;inner ear morphogenesis;intracellular protein transmembrane transport;intracellular signal transduction;modulation of chemical synaptic transmission;negative regulation of blood vessel remodeling;negative regulation of cell migration;negative regulation of cellular extravasation;negative regulation of inflammatory response;negative regulation of neutrophil degranulation;negative regulation of reactive oxygen species metabolic process;negative regulation of respiratory burst;neuromuscular process controlling balance;platelet-derived growth factor receptor signaling pathway;positive regulation of phagocytosis;protein autophosphorylation;regulation of cell cycle;regulation of nitrogen compound metabolic process;regulation of Rho protein signal transduction;regulation of vascular permeability;renal system process;response to lipopolysaccharide	ATP binding;enzyme binding;GTPase activator activity;protein serine/threonine kinase activity;Rho guanyl-nucleotide exchange factor activity	cell junction;cytoplasm;cytosol;glutamatergic synapse;plasma membrane;postsynaptic density;postsynaptic density, intracellular component;postsynaptic membrane;protein-containing complex;Schaffer collateral - CA1 synapse	Chronic myeloid leukemia;Pathways in cancer	Chronic myeloid leukemia;Membrane trafficking;Pathways in cancer;Protein kinases	Rho GTPase cycle			0.00030021	0.000309119	8	7	7	6	6	6	7	8	8	6	4	6	6	7	0.079233	0.104718	0.058145	0.0631186	20.1782	20.1247	20.2528	20.1463	14	4	5	5	0.718914	0.522221	0.00449353	0.996855	-0.00122261	-0.00640392	19.916	20.121	20.2845	20.1774	20.2365	20.209	20.3378	20.1441	20.3369	19.9851	20.1794	20.1498	20.1895
	0.00271351	0.000848293	Q6PAK3	Prmt8	ANM8	Protein arginine N-methyltransferase 8	Color2 [DarkGray]				histone arginine methylation;histone methylation;peptidyl-arginine methylation;peptidyl-arginine methylation, to asymmetrical-dimethyl arginine;protein homooligomerization;protein methylation;regulation of transcription, DNA-templated	histone-arginine N-methyltransferase activity;identical protein binding;protein heterodimerization activity;protein homodimerization activity;protein-arginine omega-N asymmetric methyltransferase activity;protein-arginine omega-N monomethyltransferase activity;S-adenosyl-L-methionine binding;S-adenosylmethionine-dependent methyltransferase activity	anchored component of the cytoplasmic side of the plasma membrane;cytosol;plasma membrane		Chromosome and associated proteins				0.00030021	0.000309119	2	2	2	2	2	2	2	2	2	2	2	2	2	2	0.0806202	0.0685119	0.0639278	0.114171	19.9812	19.9668	19.9802	19.9938	14	4	5	5	0.00683734	0.99474	0.00271351	0.997599	-0.000848293	-0.00415322	19.8644	20.0168	19.9069	20.0791	19.9997	20.0949	19.9758	19.9963	19.8343	19.7495	19.8945	20.1676	20.0589
	0.245098	0.0692925	Q6PAL7	Ahdc1	AHDC1	Transcription factor Gibbin	Color2 [DarkGray]					DNA binding			Chromosome and associated proteins				0.00075662	0.0015121	2	1	1	1	2	2	2	2	1	1	2	2	2	2	0.119056	0.0329568	0.130298	0.147335	17.5401	17.4661	17.5534	17.5859	14	4	5	5	0.124155	0.832657	0.245098	0.749708	-0.0692925	-0.322357	17.4769	17.4238	17.5282	17.4357	17.2728	17.4681	17.7066	17.5668	17.7527	17.2288	17.7546	17.5242	17.6341
	0.836716	-1.11151	Q6PAL8	Dennd5a	DEN5A	DENN domain-containing protein 5A	Color2 [DarkGray]				negative regulation of neuron projection development;retrograde transport, endosome to Golgi	Rab GTPase binding;Rab guanyl-nucleotide exchange factor activity	cytosol;Golgi apparatus;Golgi membrane;retromer complex;trans-Golgi network		Membrane trafficking	RAB GEFs exchange GTP for GDP on RABs			0.00123762	0.000585995	2	2	2	1	2	1	2	2	2	2	NaN	2	2	1	0.20386	0.159399	0.136376	0.134747	18.6802	18.9796	18.5628	18.5276	13	4	5	4	0.829245	0.173188	0.836716	0.102515	1.11151	1.45305	18.9376	18.8857	19.2945	18.8005	18.4066	18.5023	18.8795	18.5445	18.4813	15.9232	18.5683	18.2487	18.7321
	0.375562	0.156276	Q6PAM1	Txlna	TXLNA	Alpha-taxilin	Color2 [DarkGray]				B cell activation;exocytosis	syntaxin binding	cytoplasm			Other interleukin signaling			0.00030021	0.000309119	3	2	3	3	3	3	3	3	3	3	2	3	3	3	0.11636	0.206293	0.029735	0.101891	18.4677	18.3847	18.4911	18.5107	14	4	5	5	0.26147	0.6548	0.375562	0.539814	-0.156276	-0.556087	18.6407	18.5088	17.8975	18.492	18.524	18.4996	18.4153	18.5163	18.5003	18.7317	18.5347	18.378	18.5196
	2.50495	-0.255967	Q6PAR5	Gapvd1	GAPD1	GTPase-activating protein and VPS9 domain-containing protein 1	Color2 [DarkGray]				endocytosis;regulation of protein transport;signal transduction	GTPase activating protein binding;GTPase activator activity;guanyl-nucleotide exchange factor activity	cytosol;endosome;membrane			Clathrin-mediated endocytosis;RAB GEFs exchange GTP for GDP on RABs			0.00030021	0.000309119	12	12	10	12	12	10	12	11	10	9	9	12	11	11	0.093679	0.0664463	0.0699766	0.0898641	22.4875	22.5725	22.5382	22.3689	14	4	5	5	2.46386	0.205637	2.50495	0.0763916	0.255967	1.66456	22.5965	22.5508	22.6866	22.456	22.5013	22.4353	22.6353	22.4649	22.6541	22.2498	22.3186	22.3648	22.3328
	0.992876	-0.127988	Q6PB44	Ptpn23	PTN23	Tyrosine-protein phosphatase non-receptor type 23	Color2 [DarkGray]				cilium assembly;early endosome to late endosome transport;endocytic recycling;negative regulation of epithelial cell migration;positive regulation of adherens junction organization;positive regulation of early endosome to late endosome transport;positive regulation of homophilic cell adhesion;positive regulation of Wnt protein secretion;protein transport;ubiquitin-dependent protein catabolic process via the multivesicular body sorting pathway	protein kinase binding;protein tyrosine phosphatase activity	ciliary basal body;cytoplasm;cytosol;early endosome;endosome;nuclear body;nucleoplasm;nucleus		Protein phosphatases and associated proteins				0.00030021	0.000309119	8	8	8	8	8	7	7	7	6	5	6	8	6	6	0.0654249	0.0705762	0.0560122	0.0550676	20.4326	20.4784	20.4602	20.3685	14	4	5	5	0.883017	0.539075	0.992876	0.354567	0.127988	0.769767	20.4827	20.5267	20.5723	20.3319	20.3837	20.4062	20.5737	20.4258	20.5117	20.4221	20.3719	20.2327	20.3749
	1.26456	-0.190581	Q6PB66	Lrpprc	LPPRC	Leucine-rich PPR motif-containing protein, mitochondrial	Color2 [DarkGray]				mRNA transport;negative regulation of mitochondrial RNA catabolic process;regulation of mitochondrial translation	beta-tubulin binding;RNA binding;single-stranded DNA binding;ubiquitin protein ligase binding	condensed nuclear chromosome;cytoplasm;cytoskeleton;microtubule;mitochondrial nucleoid;mitochondrion;nuclear inner membrane;nuclear outer membrane;nucleoplasm;nucleus;perinuclear region of cytoplasm;ribonucleoprotein complex		Mitochondrial biogenesis				0.00030021	0.000309119	29	28	27	28	27	27	26	28	27	27	23	27	25	27	3.51319	2.15937	0.0588923	0.0972009	21.6065	22.6157	21.1714	21.0323	15	5	5	5	1.36418	0.332619	1.26456	0.189536	0.190581	1.05937	21.2496	21.1675	21.2472	21.0793	21.053	21.2042	21.217	21.1157	21.2673	20.8024	20.991	21.0795	21.1083
	0.999009	-0.527369	Q6PB70	Ano8	ANO8	Anoctamin-8	Color2 [DarkGray]				chloride transport	intracellular calcium activated chloride channel activity	integral component of membrane;plasma membrane		Ion channels	Post-translational protein phosphorylation;Regulation of Insulin-like Growth Factor (IGF) transport and uptake by Insulin-like Growth Factor Binding Proteins (IGFBPs);Stimuli-sensing channels			0.00234852	0.000585995	3	2	3	3	2	2	2	3	3	2	2	NaN	3	NaN	0.203299	0.171621	0.1588	0.302954	17.5154	17.6966	17.4832	17.3273	12	4	5	3	0.908368	0.214446	0.999009	0.107839	0.527369	1.41909	17.7754	17.6758	17.9733	17.3618	17.2451	17.432	17.62	17.324	17.795	17.7412	16.7217	16.8287	17.3853
	1.00069	-0.179168	Q6PB93	Galnt2	GALT2	Polypeptide N-acetylgalactosaminyltransferase 2	Color2 [DarkGray]				immunoglobulin biosynthetic process;O-glycan processing;protein O-linked glycosylation;protein O-linked glycosylation via serine;protein O-linked glycosylation via threonine	carbohydrate binding;manganese ion binding;polypeptide N-acetylgalactosaminyltransferase activity	extracellular space;Golgi apparatus;Golgi cisterna membrane;Golgi lumen;Golgi stack;integral component of membrane;perinuclear region of cytoplasm	Metabolic pathways;Mucin type O-glycan biosynthesis	Glycosyltransferases;Mucin type O-glycan biosynthesis	COPI-independent Golgi-to-ER retrograde traffic;O-linked glycosylation of mucins			0.00030021	0.000309119	5	5	5	5	5	5	4	5	5	5	4	5	4	5	0.105298	0.0979039	0.0923887	0.0743046	20.1668	20.2028	20.2584	20.0463	14	4	5	5	1.21641	0.300743	1.00069	0.245076	0.179168	0.932441	20.2137	20.324	20.2803	19.9934	20.1956	20.1164	20.4073	20.1813	20.3912	19.9489	19.9077	20.1219	20.1161
	1.7608	-0.263081	Q6PCP5	Mff	MFF	Mitochondrial fission factor	Color2 [DarkGray]				mitochondrial fission;mitochondrial fragmentation involved in apoptotic process;mitochondrial fusion;mitochondrion morphogenesis;peroxisome fission;positive regulation of cardiac muscle cell apoptotic process;positive regulation of mitochondrial fission;positive regulation of protein targeting to membrane;positive regulation of release of cytochrome c from mitochondria;positive regulation of synaptic vesicle endocytosis;protein homooligomerization;protein targeting to mitochondrion;regulation of peroxisome organization;release of cytochrome c from mitochondria	GTPase binding;protein homodimerization activity;protein-containing complex binding	cell junction;integral component of mitochondrial membrane;mitochondrial outer membrane;mitochondrion;peroxisome;synaptic vesicle		Mitochondrial biogenesis				0.00030021	0.000309119	4	4	4	4	4	4	4	4	4	4	4	4	4	4	0.107987	0.0707844	0.0917912	0.0773698	20.8084	20.9112	20.8726	20.662	14	4	5	5	1.59748	0.240167	1.7608	0.102578	0.263081	1.45501	20.817	21.028	20.9641	20.8358	20.8863	20.6677	20.9588	20.8295	21.0209	20.7471	20.5364	20.7663	20.5427
	0.0172595	-0.0119176	Q6PCX7	Rgma	RGMA	Repulsive guidance molecule A	Color2 [DarkGray]				BMP signaling pathway;negative regulation of axon regeneration;negative regulation of collateral sprouting;negative regulation of neuron projection development;negative regulation of receptor binding;neural tube closure;neuron projection development;positive regulation of GTPase activity;positive regulation of membrane protein ectodomain proteolysis;positive regulation of neuron projection development;positive regulation of protein phosphorylation;positive regulation of transcription by RNA polymerase II;regulation of BMP signaling pathway	coreceptor activity;signaling receptor binding;transferrin receptor binding	anchored component of membrane;cell surface;endoplasmic reticulum;neuron projection;plasma membrane	Axon guidance;TGF-beta signaling pathway	Axon guidance;TGF-beta signaling pathway				0.00030021	0.0026764	2	2	2	2	1	2	2	1	1	1	1	1	1	2	0.181829	0.173121	0.132734	0.233311	18.0538	17.9578	18.1916	17.9929	14	4	5	5	0.429034	0.435111	0.0172595	0.977886	0.0119176	0.0356793	17.5714	18.1495	17.9745	18.1359	17.939	18.0323	18.2658	18.3928	18.3281	17.5477	18.3957	17.7241	18.116
	0.549354	0.0654283	Q6PCZ4	Magee1	MAGE1	Melanoma-associated antigen E1	Color2 [DarkGray]						dendrite;nucleus;perinuclear region of cytoplasm;plasma membrane;postsynaptic membrane						0.000523286	0.00102485	2	2	2	2	2	2	2	2	2	2	2	2	2	2	0.063524	0.0642386	0.0629763	0.0544535	19.6658	19.5968	19.6969	19.6898	14	4	5	5	0.605966	0.668664	0.549354	0.666318	-0.0654283	-0.421041	19.4568	19.6394	19.6696	19.6216	19.6697	19.6639	19.8042	19.5766	19.7701	19.5805	19.6786	19.7092	19.6806
	0.0565286	0.025219	Q6PD03	Ppp2r5a	2A5A	Serine/threonine-protein phosphatase 2A 56 kDa regulatory subunit alpha isoform	Color2 [DarkGray]				negative regulation of lipid kinase activity;negative regulation of protein localization to plasma membrane;positive regulation of protein dephosphorylation;protein dephosphorylation;regulation of protein autophosphorylation;signal transduction	kinase binding;phosphoprotein phosphatase activity;protein phosphatase activator activity	centrosome;chromosome, centromeric region;cytoplasm;cytosol;M band;membrane;nucleus;protein phosphatase type 2A complex;Z disc	Adrenergic signaling in cardiomyocytes;AMPK signaling pathway;Dopaminergic synapse;Human papillomavirus infection;mRNA surveillance pathway;Oocyte meiosis;PI3K-Akt signaling pathway;Sphingolipid signaling pathway	Adrenergic signaling in cardiomyocytes;AMPK signaling pathway;Chromosome and associated proteins;Dopaminergic synapse;Human papillomavirus infection;mRNA surveillance pathway;Oocyte meiosis;PI3K-Akt signaling pathway;Protein phosphatases and associated proteins;Sphingolipid signaling pathway	Amplification of signal from unattached kinetochores via a MAD2 inhibitory signal;Beta-catenin phosphorylation cascade;CTLA4 inhibitory signaling;Degradation of beta-catenin by the destruction complex;Disassembly of the destruction complex and recruitment of AXIN to the membrane;Mitotic Prometaphase;Negative regulation of MAPK pathway;PI5P, PP2A and IER3 Regulate PI3K/AKT Signaling;Platelet sensitization by LDL;RAF activation;Resolution of Sister Chromatid Cohesion;RHO GTPases Activate Formins;Separation of Sister Chromatids			0.00145455	0.016025	1	1	1	1	1	1	1	NaN	1	1	1	1	NaN	1	0.152317	0.126211	0.133754	0.167441	16.7308	16.8438	16.574	16.7893	11	4	4	3	0.268082	0.590146	0.0565286	0.932744	-0.025219	-0.0979812	17.0236	16.734	16.9735	16.6442	16.268	16.6836	17.1394	16.6306	16.7136	17.0237	16.535	17.1081	16.8093
	0.96788	-0.320499	Q6PD10	Ip6k1	IP6K1	Inositol hexakisphosphate kinase 1	Color2 [DarkGray]				inositol metabolic process;inositol phosphate biosynthetic process;negative regulation of cold-induced thermogenesis;phosphatidylinositol phosphorylation	ATP binding;inositol hexakisphosphate 1-kinase activity;inositol hexakisphosphate 3-kinase activity;inositol hexakisphosphate 5-kinase activity;inositol hexakisphosphate kinase activity	cytoplasm;cytosol;fibrillar center;nucleus	Phosphatidylinositol signaling system	Phosphatidylinositol signaling system	Synthesis of IPs in the nucleus;Synthesis of pyrophosphates in the cytosol			0.00333016	0.0126442	1	1	1	1	1	1	1	1	1	1	1	1	1	1	0.179589	0.0993513	0.220408	0.186643	19.0136	19.1948	18.9428	18.9395	14	4	5	5	0.556907	0.351952	0.96788	0.152407	0.320499	1.18884	19.0531	19.2853	19.347	19.0939	18.8046	19.1908	19.2995	18.9641	18.455	18.415	19.0659	19.0048	19.0116
	0.0412304	-0.0173249	Q6PD24	Ankrd13d	AN13D	Ankyrin repeat domain-containing protein 13D	Color2 [DarkGray]						late endosome;plasma membrane		Membrane trafficking				0.00030021	0.000309119	6	6	5	6	6	6	6	6	6	6	5	6	6	6	0.0983516	0.036947	0.0655173	0.160593	19.1701	19.1604	19.2021	19.1457	14	4	5	5	0.0612418	0.913997	0.0412304	0.953622	0.0173249	0.0704192	19.1626	19.2314	19.1053	19.1426	19.1979	19.26	19.2943	19.217	19.0415	18.7379	19.2925	19.3899	19.1522
	1.07406	-0.692051	Q6PD26	Pigs	PIGS	GPI transamidase component PIG-S	Color2 [DarkGray]				attachment of GPI anchor to protein		GPI-anchor transamidase complex	Glycosylphosphatidylinositol (GPI)-anchor biosynthesis;Metabolic pathways	Glycosylphosphatidylinositol (GPI)-anchor biosynthesis	Attachment of GPI anchor to uPAR			0.000523286	0.0331808	1	1	1	1	1	1	1	1	1	1	NaN	1	1	1	0.20127	0.220511	0.134755	0.254904	18.4759	18.5106	18.6065	18.2779	13	4	5	4	1.55281	0.118627	1.07406	0.0841726	0.692051	1.59118	18.6324	18.3912	18.8824	18.1364	18.579	18.5347	18.6709	18.3634	18.8843	16.9372	18.0675	18.1355	18.134
	1.86984	-0.263635	Q6PD28	Ppp2r5b	2A5B	Serine/threonine-protein phosphatase 2A 56 kDa regulatory subunit beta isoform	Color2 [DarkGray]				cellular response to growth factor stimulus;negative regulation of G0 to G1 transition;positive regulation of cell cycle arrest;positive regulation of DNA-binding transcription factor activity;positive regulation of neuron projection development;positive regulation of neurotrophin TRK receptor signaling pathway;positive regulation of protein complex assembly;positive regulation of transcription by RNA polymerase II;protein dephosphorylation;regulation of peptidyl-tyrosine phosphorylation;regulation of protein autophosphorylation;regulation of protein phosphorylation;regulation of signaling receptor activity;signal transduction	protein phosphatase activator activity	cytosol;nucleus;protein phosphatase type 2A complex	Adrenergic signaling in cardiomyocytes;AMPK signaling pathway;Dopaminergic synapse;Human papillomavirus infection;mRNA surveillance pathway;Oocyte meiosis;PI3K-Akt signaling pathway;Sphingolipid signaling pathway	Adrenergic signaling in cardiomyocytes;AMPK signaling pathway;Chromosome and associated proteins;Dopaminergic synapse;Human papillomavirus infection;mRNA surveillance pathway;Oocyte meiosis;PI3K-Akt signaling pathway;Protein phosphatases and associated proteins;Sphingolipid signaling pathway	Amplification of signal from unattached kinetochores via a MAD2 inhibitory signal;Beta-catenin phosphorylation cascade;CTLA4 inhibitory signaling;Degradation of beta-catenin by the destruction complex;Disassembly of the destruction complex and recruitment of AXIN to the membrane;Mitotic Prometaphase;Negative regulation of MAPK pathway;PI5P, PP2A and IER3 Regulate PI3K/AKT Signaling;Platelet sensitization by LDL;RAF activation;Resolution of Sister Chromatid Cohesion;RHO GTPases Activate Formins;Separation of Sister Chromatids			0.00030021	0.000309119	4	4	4	4	4	4	4	4	4	4	3	3	4	4	0.0954122	0.0520217	0.048853	0.0976139	20.0906	20.1769	20.1613	19.9508	14	4	5	5	2.40001	0.193762	1.86984	0.0970587	0.263635	1.49596	20.1063	20.2613	20.2179	20.1219	20.1127	20.0818	20.2556	20.1506	20.2057	19.8028	19.7982	20.0583	19.9936
	0.0839495	-0.0315137	Q6PD31	Trak1	TRAK1	Trafficking kinesin-binding protein 1	Color2 [DarkGray]				anterograde axonal transport;anterograde axonal transport of mitochondrion;axonal transport of mitochondrion;dendrite morphogenesis;endosome to lysosome transport;mitochondrion distribution;neurogenesis;positive regulation of axonogenesis;protein localization;protein targeting;vesicle transport along microtubule	GABA receptor binding;myosin binding;signaling receptor binding;TPR domain binding	axon cytoplasm;axonal growth cone;cell cortex;cytoplasm;cytoplasmic vesicle;dendrite;dendrite cytoplasm;early endosome;mitochondrial membrane;mitochondrion;nucleus;perinuclear region of cytoplasm		Signaling proteins				0.00075662	0.000585995	3	2	2	2	2	2	2	2	1	3	2	2	2	2	0.132282	0.120762	0.0960302	0.174326	17.4067	17.3322	17.4945	17.3786	14	4	5	5	0.630693	0.435961	0.0839495	0.905657	0.0315137	0.133633	17.2949	17.3725	17.1203	17.541	17.3948	17.3941	17.4003	17.6115	17.6718	17.105	17.5605	17.3736	17.1635
	0.832637	0.140877	Q6PDC0	Rundc3b	RUN3B	RUN domain-containing protein 3B	Color2 [DarkGray]												0.00252699	0.00102485	2	2	2	2	2	2	2	2	2	2	2	2	2	2	0.0738276	0.0175834	0.0381313	0.0999421	19.2636	19.1741	19.3002	19.2987	14	4	5	5	0.882902	0.500026	0.832637	0.359106	-0.140877	-0.763053	19.1529	19.1543	19.2056	19.1834	19.372	19.2874	19.3	19.22	19.3214	19.0679	19.3812	19.4389	19.3717
	1.72238	0.203078	Q6PDG5	Smarcc2	SMRC2	SWI/SNF complex subunit SMARCC2	Color2 [DarkGray]				chromatin remodeling;negative regulation of transcription by RNA polymerase II;negative regulation of transcription, DNA-templated;nucleosome disassembly;positive regulation of transcription, DNA-templated;regulation of transcription from RNA polymerase II promoter involved in forebrain neuron fate commitment	chromatin binding;DNA binding	nBAF complex;npBAF complex;nucleoplasm;SWI/SNF complex	Hepatocellular carcinoma;Thermogenesis	Chromosome and associated proteins;Hepatocellular carcinoma;Thermogenesis;Transcription machinery	RMTs methylate histone arginines;RUNX1 interacts with co-factors whose precise effect on RUNX1 targets is not known			0.00030021	0.000309119	11	11	10	11	10	10	10	10	9	11	11	11	10	10	0.0714632	0.0677669	0.0252199	0.0492421	20.7684	20.6472	20.7877	20.8459	14	4	5	5	2.08531	0.291807	1.72238	0.140487	-0.203078	-1.24012	20.6388	20.7378	20.5108	20.7014	20.839	20.7675	20.7927	20.7418	20.7979	20.8303	20.9624	20.8337	20.7747
	2.11298	-0.236635	Q6PDH0	Phldb1	PHLB1	Pleckstrin homology-like domain family B member 1	Color2 [DarkGray]				positive regulation of basement membrane assembly involved in embryonic body morphogenesis;regulation of epithelial to mesenchymal transition;regulation of gastrulation;regulation of microtubule cytoskeleton organization		basal cortex						0.00030021	0.000309119	4	4	4	3	3	3	4	3	2	3	4	2	3	3	0.117543	0.0605249	0.141905	0.0585435	19.8057	19.9354	19.8279	19.6796	14	4	5	5	0.955928	0.348733	2.11298	0.0993719	0.236635	1.47706	20.0406	19.9693	19.8462	19.8857	19.6844	19.668	20.0871	19.6995	20.0006	19.781	19.5999	19.6615	19.7528
	0.778539	-0.167651	Q6PDI6	Mindy2	MINY2	Ubiquitin carboxyl-terminal hydrolase MINDY-2	Color2 [DarkGray]				protein K48-linked deubiquitination	cysteine-type carboxypeptidase activity;K11-linked polyubiquitin modification-dependent protein binding;K48-linked polyubiquitin modification-dependent protein binding;K63-linked polyubiquitin modification-dependent protein binding;K6-linked polyubiquitin modification-dependent protein binding;Lys48-specific deubiquitinase activity;thiol-dependent ubiquitin-specific protease activity	cytosol;nucleoplasm		Ubiquitin system				0.00030021	0.000309119	3	3	3	3	3	3	3	3	3	3	3	3	2	3	0.0944664	0.0469061	0.0489768	0.129965	19.5011	19.5754	19.5514	19.3914	14	4	5	5	0.778053	0.463712	0.778539	0.325625	0.167651	0.811859	19.4836	19.563	19.6334	19.6216	19.5506	19.4827	19.4805	19.634	19.6094	19.4311	19.2911	19.2269	19.6819
	0.101009	-0.0178361	Q6PDJ6	Fbxo42	FBX42	F-box only protein 42	Color2 [DarkGray]								Ubiquitin system				0.000523286	0.00102485	2	2	2	2	2	2	2	2	2	2	2	2	2	2	0.0636827	0.0517108	0.0770775	0.0681754	18.4832	18.4708	18.5056	18.4707	14	4	5	5	0.135622	0.897239	0.101009	0.92508	0.0178361	0.108202	18.386	18.5052	18.4366	18.5555	18.5351	18.5305	18.4793	18.647	18.3364	18.3352	18.5468	18.3915	18.5383
	1.26848	-0.0964055	Q6PDL0	Dync1li2	DC1L2	Cytoplasmic dynein 1 light intermediate chain 2	Color2 [DarkGray]				cellular response to nerve growth factor stimulus;centrosome localization;microtubule cytoskeleton organization;microtubule-based movement;protein homooligomerization	ATP binding;dynein heavy chain binding;microtubule motor activity	centrosome;cytoplasmic dynein complex;kinetochore;late endosome;lysosome;microtubule	Phagosome;Salmonella infection;Vasopressin-regulated water reabsorption	Chromosome and associated proteins;Cytoskeleton proteins;Membrane trafficking;Phagosome;Salmonella infection;Vasopressin-regulated water reabsorption	Amplification of signal from unattached kinetochores via a MAD2 inhibitory signal;COPI-independent Golgi-to-ER retrograde traffic;COPI-mediated anterograde transport;HSP90 chaperone cycle for steroid hormone receptors (SHR);MHC class II antigen presentation;Mitotic Prometaphase;Resolution of Sister Chromatid Cohesion;RHO GTPases Activate Formins;Separation of Sister Chromatids			0.00030021	0.000309119	10	10	8	9	8	9	10	10	10	8	8	9	9	9	0.0526539	0.0330061	0.0466303	0.045566	21.6298	21.7064	21.6022	21.5961	14	4	5	5	1.223	0.565589	1.26848	0.424966	0.0964055	0.687109	21.7329	21.6654	21.6673	21.76	21.5507	21.5298	21.6101	21.6209	21.6997	21.5555	21.5867	21.5932	21.7045
	2.51598	0.327906	Q6PDM2	Srsf1	SRSF1	Serine/arginine-rich splicing factor 1	Color2 [DarkGray]				alternative mRNA splicing, via spliceosome;cardiac muscle contraction;in utero embryonic development;liver regeneration;mRNA 5'-splice site recognition;mRNA cis splicing, via spliceosome;mRNA transport;oligodendrocyte differentiation;positive regulation of RNA splicing;regulation of alternative mRNA splicing, via spliceosome;RNA splicing	DNA topoisomerase binding;mRNA binding;protein kinase B binding;RNA binding;RS domain binding	catalytic step 2 spliceosome;cytoplasm;exon-exon junction complex;nuclear speck;nucleoplasm;nucleus	Herpes simplex virus 1 infection;IL-17 signaling pathway;Spliceosome	Herpes simplex virus 1 infection;IL-17 signaling pathway;Spliceosome	Cleavage of Growing Transcript in the Termination Region;mRNA 3'-end processing;mRNA Splicing - Major Pathway;mRNA Splicing - Minor Pathway;Transport of Mature mRNA derived from an Intron-Containing Transcript			0.00030021	0.000309119	12	12	12	12	12	12	12	12	12	12	12	12	12	12	1.56655	1.56087	0.0296487	0.0761769	23.322	23.6564	23.0858	23.2237	15	5	5	5	3.20882	0.155929	2.51598	0.0610866	-0.327906	-1.94566	22.8653	22.9468	22.8394	23.0521	23.1474	23.076	23.046	23.1087	23.0508	23.2704	23.3822	23.2092	23.1535
	0.751474	1.34235	Q6PDN3	Mylk	MYLK	Myosin light chain kinase, smooth muscle	Color2 [DarkGray]				aorta smooth muscle tissue morphogenesis;bleb assembly;cardiovascular system development;cellular hypotonic response;cellular response to calcium ion;cellular response to drug;cellular response to potassium ion;positive regulation of calcium ion transport;positive regulation of cell migration;positive regulation of wound healing;smooth muscle contraction;tonic smooth muscle contraction	actin binding;ATP binding;calmodulin binding;enzyme binding;metal ion binding;myosin light chain kinase activity;protein kinase activity	actin cytoskeleton;cell-cell junction;cleavage furrow;cytoplasm;lamellipodium;plasma membrane;stress fiber						0.00213929	0.000841987	3	3	NaN	NaN	NaN	NaN	NaN	1	NaN	2	3	2	NaN	1	0.623974	NaN	0.258813	0.637727	18.5293	18.5101	17.9821	18.8076	7	1	2	4	0.682312	0.18556	0.751474	0.117249	-1.34235	-1.37234	18.5101	16.9834	16.597	15.9338	16.8872	16.7715	17.7151	16.8583	18.2491	19.9493	18.4711	16.5892	18.3841
	0.406283	-0.185122	Q6PDQ2	Chd4	CHD4	Chromodomain-helicase-DNA-binding protein 4	Color2 [DarkGray]				chromatin organization;negative regulation of transcription by RNA polymerase II;terminal button organization	ATP binding;DNA binding;helicase activity;histone deacetylase binding;metal ion binding;RNA polymerase II repressing transcription factor binding;transcription factor binding	centrosome;cytoplasm;nucleoplasm;nucleus;NuRD complex;protein-containing complex;protein-DNA complex	Human papillomavirus infection;Viral carcinogenesis	Chromosome and associated proteins;Human papillomavirus infection;Viral carcinogenesis	HDACs deacetylate histones;Regulation of PTEN gene transcription;Regulation of TP53 Activity through Acetylation;RNA Polymerase I Transcription Initiation			0.00030021	0.000309119	4	4	4	4	4	4	4	4	4	4	3	4	4	4	0.125959	0.0848196	0.0351839	0.211921	20.6703	20.716	20.7131	20.591	14	4	5	5	0.375277	0.530645	0.406283	0.485708	0.185122	0.615194	20.7844	20.6084	20.8529	20.6181	20.7288	20.6695	20.6665	20.7114	20.7893	19.9637	20.7301	20.6412	20.7884
	0.213663	-0.184616	Q6PDS0	Vstm2l	VTM2L	V-set and transmembrane domain-containing protein 2-like protein	Color2 [DarkGray]				axon guidance;dendrite self-avoidance;homophilic cell adhesion via plasma membrane adhesion molecules;negative regulation of neuron apoptotic process	cell-cell adhesion mediator activity	axon;cytoplasm;extracellular region;plasma membrane						0.00030021	0.000309119	3	3	3	3	3	2	3	3	3	3	3	3	3	3	0.219765	0.0882923	0.0670106	0.383166	18.7531	18.7236	18.9007	18.6291	14	4	5	5	0.39466	0.401021	0.213663	0.669156	0.184616	0.415231	18.7623	18.8713	18.565	18.6959	18.9176	19.0341	18.9315	18.8386	18.7816	18.363	19.299	18.7934	17.7008
	0.0255139	0.00580549	Q6PDS3	Sarm1	SARM1	NAD(+) hydrolase SARM1	Color2 [DarkGray]				innate immune response;negative regulation of MyD88-independent toll-like receptor signaling pathway;regulation of apoptotic process;regulation of dendrite morphogenesis;regulation of neuron death;response to axon injury;response to glucose;signal transduction	signaling adaptor activity	axon;cell junction;cytoplasm;dendrite;extrinsic component of mitochondrial outer membrane;microtubule;microtubule cytoskeleton;mitochondrion;synapse			Activation of IRF3/IRF7 mediated by TBK1/IKK epsilon;IKK complex recruitment mediated by RIP1;MyD88-independent TLR4 cascade;TRAF6-mediated induction of TAK1 complex within TLR4 complex			0.00030021	0.000309119	15	15	14	15	14	13	14	15	12	14	11	15	14	14	3.57445	2.17875	0.0575505	0.109068	21.0142	21.9527	20.6029	20.487	15	5	5	5	1.30774	0.353537	0.0255139	0.980551	-0.00580549	-0.0326513	20.4262	20.4511	20.5074	20.3632	20.562	20.6272	20.734	20.5581	20.533	20.2783	20.4895	20.6152	20.3882
	0.426269	0.097065	Q6PDX6	Rnf220	RN220	E3 ubiquitin-protein ligase Rnf220	Color2 [DarkGray]				positive regulation of canonical Wnt signaling pathway;protein autoubiquitination;protein ubiquitination	metal ion binding;ubiquitin protein ligase activity;ubiquitin-protein transferase activity	cytoplasm			Antigen processing: Ubiquitination & Proteasome degradation			0.00611275	0.0142263	1	1	1	1	1	1	1	1	1	1	1	1	1	1	0.0877802	0.0951868	0.0549171	0.101165	18.3944	18.3874	18.3391	18.4553	14	4	5	5	0.605956	0.549311	0.426269	0.604413	-0.097065	-0.482314	18.2054	18.3618	18.451	18.5315	18.2665	18.2469	18.4328	18.3641	18.385	18.6698	18.4598	18.3131	18.4953
	0.15572	-0.0263844	Q6PDY2	Ado	AEDO	2-aminoethanethiol dioxygenase	Color2 [DarkGray]					cysteamine dioxygenase activity;metal ion binding	mitochondrion	Metabolic pathways;Taurine and hypotaurine metabolism	Taurine and hypotaurine metabolism	Degradation of cysteine and homocysteine			0.00030021	0.000309119	6	6	6	6	6	6	6	6	6	6	4	5	5	6	0.0537811	0.0385406	0.0355543	0.0792063	21.5747	21.6091	21.5569	21.565	14	4	5	5	0.204977	0.887029	0.15572	0.88375	0.0263844	0.15995	21.6782	21.6094	21.5422	21.6066	21.613	21.5773	21.4733	21.5501	21.5708	21.5009	21.534	21.539	21.757
	1.16716	0.140085	Q6PE01	Snrnp40	SNR40	U5 small nuclear ribonucleoprotein 40 kDa protein	Color2 [DarkGray]				mRNA processing;RNA splicing		catalytic step 2 spliceosome;cytosol;nuclear speck;U2-type catalytic step 2 spliceosome	Spliceosome	Spliceosome	mRNA Splicing - Major Pathway;mRNA Splicing - Minor Pathway			0.00030021	0.000309119	5	5	5	5	4	5	5	5	4	4	5	5	5	4	3.27349	2.10938	0.0192531	0.0698435	20.5689	21.4014	20.0739	20.2312	15	5	5	5	2.08715	0.303978	1.16716	0.291947	-0.140085	-0.859117	20.0682	20.1515	20.0289	20.238	20.0579	20.0689	20.0671	20.054	20.1218	20.1753	20.3488	20.3196	20.2032
	1.38367	-0.270114	Q6PE13	Prrt3	PRRT3	Proline-rich transmembrane protein 3	Color2 [DarkGray]						integral component of membrane						0.000523286	0.000309119	3	3	3	3	2	3	3	3	2	2	2	3	3	3	0.121593	0.0709269	0.096952	0.11674	17.5605	17.7375	17.5175	17.462	14	4	5	5	1.29068	0.259637	1.38367	0.124882	0.270114	1.32162	17.8849	17.6969	17.6701	17.698	17.4527	17.391	17.6548	17.4105	17.6783	17.3821	17.3168	17.4378	17.7328
	1.24054	0.140718	Q6PE15	Abhd10	ABHDA	Palmitoyl-protein thioesterase ABHD10, mitochondrial	Color2 [DarkGray]				glucuronoside catabolic process	hydrolase activity, hydrolyzing O-glycosyl compounds;mycophenolic acid acyl-glucuronide esterase activity	cytosol;mitochondrion		Peptidases	Glucuronidation			0.00030021	0.000309119	3	3	3	3	3	3	3	3	3	2	3	3	3	3	0.0778875	0.0755154	0.0851209	0.0649831	19.4399	19.404	19.4018	19.5068	14	4	5	5	0.919216	0.470763	1.24054	0.278701	-0.140718	-0.879406	19.3481	19.2859	19.4509	19.5311	19.4974	19.4247	19.2206	19.5286	19.3378	19.5268	19.5369	19.6171	19.4981
	0.288598	-0.190603	Q6PEB6	Mob4	PHOCN	MOB-like protein phocein	Color2 [DarkGray]					kinase binding;metal ion binding	cytoplasm;cytosol;dendritic spine;Golgi apparatus;Golgi cisterna membrane;membrane;neuronal cell body;perinuclear region of cytoplasm						0.00030021	0.000309119	7	7	7	7	7	6	7	7	6	7	5	7	7	7	0.164854	0.0406837	0.130169	0.266574	20.5689	20.6457	20.5665	20.5099	14	4	5	5	0.143332	0.70947	0.288598	0.579364	0.190603	0.507949	20.7255	20.6514	20.6077	20.5983	20.6051	20.6588	20.7265	20.6326	20.2095	19.6351	20.7526	20.6898	20.7431
	0.361319	-0.466575	Q6PEE2	Ctif	CTIF	CBP80/20-dependent translation initiation factor	Color2 [DarkGray]				nuclear-transcribed mRNA catabolic process, nonsense-mediated decay;regulation of translational initiation	RNA binding;translation activator activity	cytosol;perinuclear region of cytoplasm						0.00030021	0.000309119	3	2	2	3	2	2	2	2	2	1	NaN	3	1	3	0.24449	0.230931	0.247702	0.303536	18.2729	18.2938	18.2	18.3432	13	4	5	4	0.230339	0.490003	0.361319	0.404781	0.466575	0.708948	18.6519	18.4793	17.8753	18.1685	17.5045	18.4861	18.502	18.1411	18.3663	16.3869	18.3245	18.8546	17.7428
	0.287377	-0.0604277	Q6PER3	Mapre3	MARE3	Microtubule-associated protein RP/EB family member 3	Color2 [DarkGray]				cell division;positive regulation of cyclin-dependent protein serine/threonine kinase activity;positive regulation of microtubule plus-end binding;positive regulation of protein kinase activity;positive regulation of transcription, DNA-templated;protein localization to microtubule;protein localization to microtubule plus-end;regulation of microtubule polymerization or depolymerization;spindle assembly	identical protein binding;microtubule binding;microtubule plus-end binding;protein C-terminus binding;protein kinase binding	cytoplasm;cytoplasmic microtubule;microtubule;microtubule cytoskeleton;microtubule organizing center;microtubule plus-end;midbody;perinuclear region of cytoplasm;spindle midzone		Chromosome and associated proteins;Cytoskeleton proteins				0.00030021	0.000309119	9	8	9	8	8	8	8	9	9	8	7	8	8	8	0.0689794	0.0342384	0.0534651	0.099452	24.2777	24.3341	24.2497	24.2605	14	4	5	5	0.284024	0.776568	0.287377	0.749566	0.0604277	0.322154	24.2926	24.2902	24.3803	24.3733	24.2532	24.2818	24.2594	24.3336	24.1206	24.03	24.371	24.2961	24.3976
	0.134029	-0.0231075	Q6PEV3	Wipf2	WIPF2	WAS/WASL-interacting protein family member 2	Color2 [DarkGray]				actin cortical patch assembly;actin cortical patch localization;actin filament-based movement;endocytosis;positive regulation of actin nucleation	actin filament binding	actin cortical patch;actin filament;nucleoplasm;plasma membrane	Endocytosis;Yersinia infection	Endocytosis;Membrane trafficking;Yersinia infection	Regulation of actin dynamics for phagocytic cup formation;RHO GTPases Activate WASPs and WAVEs			0.00030021	0.000309119	6	6	6	6	6	5	5	6	6	6	5	6	6	5	0.0945298	0.0717624	0.0469435	0.0669062	19.0359	19.1421	18.8984	19.0884	14	4	5	5	2.66121	0.192694	0.134029	0.901858	0.0231075	0.140027	19.1927	19.0799	19.035	19.2608	18.9281	18.8179	18.8322	18.9537	18.9602	19.1066	19.2073	19.1439	19.0181
	0.16984	-0.0557461	Q6PFD5	Dlgap3	DLGP3	Disks large-associated protein 3	Color2 [DarkGray]				modification of synaptic structure;protein-containing complex assembly;signaling	amyloid-beta binding;PDZ domain binding;protein domain specific binding;protein-containing complex scaffold activity;scaffold protein binding	cell junction;cholinergic synapse;dendritic spine;glutamatergic synapse;neuromuscular junction;neuronal cell body;plasma membrane;postsynaptic density;postsynaptic membrane;postsynaptic specialization;synapse			Neurexins and neuroligins			0.000523286	0.000585995	2	2	2	2	2	2	2	2	2	2	2	2	2	1	0.100033	0.0168946	0.0564972	0.153341	18.9836	18.9478	19.0722	18.9237	14	4	5	5	0.654647	0.465536	0.16984	0.81706	0.0557461	0.245456	18.936	18.9259	18.9475	18.9816	19.0375	19.1801	19.1063	19.0774	18.9597	18.5991	19.1506	19.0486	18.7698
	0.678605	0.0902352	Q6PFD9	Nup98	NUP98	Nuclear pore complex protein Nup98-Nup96	Color2 [DarkGray]				DNA replication;mRNA transport;nuclear pore complex assembly;positive regulation of mRNA splicing, via spliceosome;posttranscriptional tethering of RNA polymerase II gene DNA at nuclear periphery;protein import into nucleus;RNA export from nucleus;telomere tethering at nuclear periphery	mRNA binding;nuclear localization sequence binding;peptide binding;promoter-specific chromatin binding;RNA binding;serine-type peptidase activity;structural constituent of nuclear pore;transcription coactivator activity	intracellular membrane-bounded organelle;nuclear body;nuclear envelope;nuclear inclusion body;nuclear membrane;nuclear periphery;nuclear pore;nuclear pore cytoplasmic filaments;nuclear pore nuclear basket;nuclear pore outer ring;nucleoplasm;nucleus;ribonucleoprotein complex	Influenza A;RNA transport	Chromosome and associated proteins;Influenza A;Messenger RNA biogenesis;RNA transport				0.00030021	0.000309119	7	6	7	7	7	5	6	6	5	5	5	7	4	6	0.061832	0.0271408	0.0278251	0.0780539	19.1907	19.1793	19.1365	19.2539	14	4	5	5	1.17256	0.503888	0.678605	0.545486	-0.0902352	-0.549475	19.1802	19.1534	19.1497	19.2338	19.1735	19.0811	19.124	19.1785	19.1253	19.3722	19.3758	19.1394	19.1907
	0.0969867	0.0787959	Q6PFE7	Tmeff1	TEFF1	Tomoregulin-1	Color2 [DarkGray]				multicellular organism development		integral component of membrane;plasma membrane						0.00075662	0.000841987	2	2	2	2	2	2	1	2	1	2	1	2	1	1	0.235601	0.152107	0.201018	0.29496	17.6671	17.4858	17.8133	17.6658	14	4	5	5	0.375704	0.419884	0.0969867	0.85423	-0.0787959	-0.198322	17.6764	17.5484	17.5765	17.1419	17.931	18.1339	18.0098	17.4727	17.5193	17.9111	17.9226	17.6581	16.7665
	2.37293	0.266746	Q6PFR5	Tra2a	TRA2A	Transformer-2 protein homolog alpha	Color2 [DarkGray]				mRNA splicing, via spliceosome;positive regulation of mRNA splicing, via spliceosome	identical protein binding;RNA binding	intracellular membrane-bounded organelle;nucleolus;nucleus;ribonucleoprotein complex						0.00030021	0.000309119	3	3	3	2	3	3	3	3	2	3	3	3	3	3	0.0973144	0.0661917	0.0840817	0.0428579	20.1528	20.0054	20.1477	20.2756	14	4	5	5	1.86751	0.239758	2.37293	0.0751646	-0.266746	-1.67057	19.9327	19.9171	20.1101	20.0619	20.1316	20.2918	20.1919	20.1714	19.952	20.2649	20.3442	20.3037	20.1759
	0.0623007	-0.0148358	Q6PFX2	Bend6	BEND6	BEN domain-containing protein 6	Color2 [DarkGray]				negative regulation of Notch signaling pathway;positive regulation of neuron differentiation	chromatin binding;transcription corepressor activity	nucleus						0.00145455	0.00102485	2	2	2	2	2	2	2	2	2	2	2	2	2	2	0.0770532	0.0782075	0.0539833	0.0753436	19.8318	19.8787	19.7531	19.8728	14	4	5	5	0.725367	0.544624	0.0623007	0.945921	0.0148358	0.0804232	19.8308	19.9109	19.7558	20.0176	19.6887	19.6942	19.835	19.8397	19.7081	19.6975	19.9994	19.853	19.9057
	1.40162	-0.388287	Q6PFX8	Rimkla	RIMKA	N-acetylaspartylglutamate synthase A	Color2 [DarkGray]				cellular protein modification process	ATP binding;metal ion binding;N-acetyl-L-aspartate-L-glutamate ligase activity	cytoplasm	Alanine, aspartate and glutamate metabolism;Metabolic pathways	Alanine, aspartate and glutamate metabolism	Amino acid synthesis and interconversion (transamination)			0.00030021	0.000309119	3	3	3	3	2	2	3	3	3	3	1	2	2	3	0.149893	0.0688833	0.0825979	0.173643	20.0642	20.2913	20.008	19.9388	14	4	5	5	1.53347	0.187415	1.40162	0.089432	0.388287	1.56389	20.3903	20.196	20.3628	20.216	19.8975	20.1927	20.0021	20.0245	19.9235	19.5823	19.8298	19.9444	20.2555
	0.0362129	-0.00963926	Q6PGB6	Naa50	NAA50	N-alpha-acetyltransferase 50	Color2 [DarkGray]				establishment of mitotic sister chromatid cohesion;histone acetylation;mitotic sister chromatid cohesion;mitotic sister chromatid cohesion, centromeric;N-terminal protein amino acid acetylation	H4 histone acetyltransferase activity;N-acetyltransferase activity;peptide alpha-N-acetyltransferase activity;peptidyl-lysine acetyltransferase activity	cytoplasm;cytosol;NatA complex;nucleus		Chromosome and associated proteins				0.00030021	0.00102485	2	2	2	2	2	2	2	2	2	2	2	2	2	2	0.0931888	0.116986	0.121399	0.0313521	18.8864	18.8626	18.9258	18.8661	14	4	5	5	0.136666	0.844162	0.0362129	0.967013	0.00963926	0.0501957	18.9603	18.9245	18.5947	18.9709	19.0907	19.1268	18.7526	18.7834	18.8755	18.83	18.9002	18.8118	18.8697
	1.22799	-0.345979	Q6PGC1	Dhx29	DHX29	ATP-dependent RNA helicase DHX29	Color2 [DarkGray]				positive regulation of translational initiation	ATP binding;ATP-dependent 3'-5' RNA helicase activity;ribosomal small subunit binding;RNA binding;translation initiation factor activity	eukaryotic 43S preinitiation complex;mitochondrion		Translation factors				0.00030021	0.000309119	6	5	4	5	5	4	5	5	6	3	4	5	6	5	0.159986	0.0714964	0.0601169	0.246707	17.8668	17.9109	18.015	17.6834	14	4	5	5	2.0788	0.141702	1.22799	0.114213	0.345979	1.39004	17.9733	18.0211	17.8014	17.848	18.0262	17.9811	18.1288	17.8921	18.047	17.2055	17.7517	17.4853	17.8173
	0.533371	-0.150136	Q6PGE7	Slc6a7	SC6A7	Sodium-dependent proline transporter	Color2 [DarkGray]				proline transmembrane transport	L-proline transmembrane transporter activity;neurotransmitter:sodium symporter activity	integral component of membrane;plasma membrane	Synaptic vesicle cycle	Synaptic vesicle cycle;Transporters	Creatine metabolism;Na+/Cl- dependent neurotransmitter transporters			0.00236035	0.0111364	1	1	1	1	1	1	1	1	1	1	1	1	1	1	0.117977	0.0931421	0.117482	0.148969	18.5104	18.5635	18.5334	18.4449	14	4	5	5	0.316398	0.627986	0.533371	0.456424	0.150136	0.6521	18.5159	18.7482	18.5468	18.4432	18.2717	18.4415	18.6989	18.6	18.6546	18.7469	18.2988	18.2589	18.3489
	1.43122	-0.12965	Q6PGF7	Exoc8	EXOC8	Exocyst complex component 8	Color2 [DarkGray]				cellular protein localization;endosome organization;exocyst assembly;exocyst localization;exocytosis;extracellular matrix disassembly;protein transport	phosphatidylinositol binding;Ral GTPase binding	cell leading edge;cytosol;exocyst;growth cone;late endosome;perinuclear region of cytoplasm;plasma membrane		Membrane trafficking	Insulin processing;VxPx cargo-targeting to cilium			0.00030021	0.000309119	10	9	9	10	9	8	10	10	8	8	6	9	9	8	0.0672693	0.0592415	0.0731183	0.0274509	19.9792	20.0275	20.0173	19.9025	14	4	5	5	0.998424	0.509369	1.43122	0.283595	0.12965	0.872673	20.0018	20.085	20.1064	19.9169	19.8747	19.9903	20.126	19.9762	20.1195	19.9228	19.8699	19.9468	19.852
	0.27475	-0.507455	Q6PGH1	Bud31	BUD31	Protein BUD31 homolog	Color2 [DarkGray]				mRNA splicing, via spliceosome;positive regulation of androgen receptor activity	nuclear hormone receptor binding;nuclear receptor transcription coactivator activity	nuclear chromatin;spliceosomal complex;U2-type catalytic step 2 spliceosome	Spliceosome	Spliceosome	mRNA Splicing - Major Pathway			0.00030021	0.000309119	4	3	3	3	3	4	4	3	3	2	NaN	3	3	4	0.237331	0.19133	0.352025	0.106079	19.146	19.1673	18.943	19.3785	13	4	5	4	0.122885	0.627848	0.27475	0.511325	0.507455	0.587395	18.974	18.9522	19.2225	19.5206	19.1739	19.471	19.1292	19.2038	17.7371	16.4118	19.5965	19.3191	19.3121
	0.172934	-0.0581536	Q6PGH2	Jpt2	JUPI2	Jupiter microtubule associated homolog 2	Color2 [DarkGray]						cytosol;nucleus;plasma membrane						0.00030021	0.000309119	5	5	5	5	5	5	5	5	5	5	4	5	5	5	0.112164	0.0549204	0.127447	0.148894	20.5562	20.5977	20.5398	20.5394	14	4	5	5	0.0602161	0.911454	0.172934	0.811626	0.0581536	0.252279	20.683	20.5155	20.5472	20.645	20.3833	20.4216	20.4479	20.6442	20.8022	20.3002	20.7875	20.3525	20.7179
	0.989766	0.165586	Q6PGL7	Washc2	WASC2	WASH complex subunit 2	Color2 [DarkGray]				protein transport;retrograde transport, endosome to Golgi	phosphatidylinositol-3,4,5-trisphosphate binding;phosphatidylinositol-3,4-bisphosphate binding;phosphatidylinositol-3,5-bisphosphate binding;phosphatidylinositol-3-phosphate binding;phosphatidylinositol-4,5-bisphosphate binding;phosphatidylinositol-4-phosphate binding;phosphatidylinositol-5-phosphate binding;retromer complex binding	cytosol;early endosome;early endosome membrane;endosome;intracellular membrane-bounded organelle;nucleolus;plasma membrane;WASH complex	Endocytosis	Endocytosis;Membrane trafficking				0.00030021	0.000309119	7	7	6	5	6	6	7	6	6	6	6	7	7	6	0.0860184	0.103935	0.0444475	0.0565298	18.8031	18.7603	18.7312	18.9093	14	4	5	5	1.37976	0.330734	0.989766	0.27147	-0.165586	-0.890412	18.9168	18.6818	18.5898	18.8528	18.792	18.6909	18.6503	18.7239	18.7989	18.9657	19.0223	18.8695	18.8461
	0.0122351	-0.00293303	Q6PGN3	Dclk2	DCLK2	Serine/threonine-protein kinase DCLK2	Color2 [DarkGray]				hippocampus development;intracellular signal transduction;microtubule cytoskeleton organization;negative regulation of protein localization to nucleus;peptidyl-serine phosphorylation;pyramidal neuron development	ATP binding;protein kinase activity;protein serine/threonine kinase activity	cytoplasm;cytoskeleton		Protein kinases				0.00030021	0.000309119	9	9	8	8	8	8	9	8	8	9	7	9	7	8	0.068169	0.0704261	0.0495926	0.0897255	20.3593	20.3284	20.3896	20.3536	14	4	5	5	0.251013	0.818055	0.0122351	0.991631	0.00293303	0.0162225	20.2497	20.2939	20.4729	20.2971	20.2927	20.3555	20.4069	20.4068	20.4863	20.26	20.2724	20.5169	20.2525
	1.21113	0.184439	Q6PH08	Erc2	ERC2	ERC protein 2	Color2 [DarkGray]				synaptic vesicle priming	PDZ domain binding;protein-containing complex binding;structural constituent of presynaptic active zone	cell junction;cytoskeleton;GABA-ergic synapse;glutamatergic synapse;growth cone;membrane;neuronal cell body;postsynaptic density;presynaptic active zone cytoplasmic component;presynaptic membrane;protein-containing complex;synapse;terminal bouton		Membrane trafficking				0.00030021	0.000309119	5	5	4	5	5	5	5	5	4	5	5	5	5	5	0.0818675	0.0365821	0.0419745	0.0865754	19.2445	19.1146	19.2943	19.2985	14	4	5	5	1.50356	0.321507	1.21113	0.202696	-0.184439	-1.02263	19.1206	19.1535	19.0371	19.147	19.254	19.3873	19.2752	19.3169	19.2384	19.4016	19.3742	19.3459	19.0743
	0.284542	-0.0379486	Q6PHN9	Rab35	RAB35	Ras-related protein Rab-35	Color2 [DarkGray]				antigen processing and presentation;cellular response to nerve growth factor stimulus;endocytic recycling;endosomal transport;intracellular protein transport;mitotic cytokinesis;neuron projection development;plasma membrane to endosome transport;protein localization;protein localization to endosome;Rab protein signal transduction	GDP binding;GTP binding;GTPase activity;phosphatidylinositol-4,5-bisphosphate binding	anchored component of synaptic vesicle membrane;cell projection membrane;clathrin-coated endocytic vesicle;clathrin-coated pit;endosome membrane;Golgi membrane;intercellular bridge;melanosome;mitochondrion;plasma membrane	Endocytosis	Endocytosis;Exosome;GTP-binding proteins;Membrane trafficking	RAB GEFs exchange GTP for GDP on RABs;RAB geranylgeranylation;TBC/RABGAPs			0.00030021	0.000309119	7	7	6	6	5	4	7	7	7	7	6	6	4	7	0.0856591	0.0398624	0.103238	0.107714	21.2762	21.2626	21.2822	21.2812	14	4	5	5	0.120214	0.893898	0.284542	0.818271	0.0379486	0.244107	21.2433	21.3024	21.3151	21.1895	21.047	21.264	21.4172	21.2599	21.4227	21.1806	21.1953	21.3646	21.1579
	0.716357	-0.070322	Q6PHQ8	Naa35	NAA35	N-alpha-acetyltransferase 35, NatC auxiliary subunit	Color2 [DarkGray]				negative regulation of apoptotic process;N-terminal peptidyl-methionine acetylation;N-terminal protein amino acid acetylation;smooth muscle cell proliferation	peptide alpha-N-acetyltransferase activity	cytoplasm;NatC complex;polysome		Membrane trafficking				0.000523286	0.00102485	2	2	2	2	2	2	2	2	2	2	1	2	2	2	0.0775279	0.0608669	0.12217	0.0308863	20.7177	20.7586	20.6987	20.7041	14	4	5	5	0.153312	0.851326	0.716357	0.610935	0.070322	0.475592	20.6229	20.8085	20.7957	20.8073	20.7062	20.695	20.912	20.7694	20.4109	20.6649	20.6596	20.7221	20.7063
	0.433355	-0.0707364	Q6PHS9	Cacna2d2	CA2D2	Voltage-dependent calcium channel subunit alpha-2/delta-2	Color2 [DarkGray]				calcium ion transport;muscle fiber development;neuromuscular junction development;positive regulation of organ growth;regulation of heart contraction;regulation of ion transmembrane transport;regulation of multicellular organism growth;rhythmic synaptic transmission	metal ion binding;voltage-gated calcium channel activity	voltage-gated calcium channel complex	Adrenergic signaling in cardiomyocytes;Arrhythmogenic right ventricular cardiomyopathy (ARVC);Cardiac muscle contraction;Dilated cardiomyopathy (DCM);Hypertrophic cardiomyopathy (HCM);MAPK signaling pathway;Oxytocin signaling pathway	Adrenergic signaling in cardiomyocytes;Arrhythmogenic right ventricular cardiomyopathy (ARVC);Cardiac muscle contraction;Dilated cardiomyopathy (DCM);Hypertrophic cardiomyopathy (HCM);Ion channels;MAPK signaling pathway;Oxytocin signaling pathway	Phase 0 - rapid depolarisation;Phase 2 - plateau phase;Presynaptic depolarization and calcium channel opening;Regulation of insulin secretion			0.00030021	0.000309119	15	13	13	12	13	13	13	14	12	13	13	13	13	12	0.0689056	0.0667605	0.0505745	0.0692238	21.9532	21.9475	22.02	21.8911	14	4	5	5	0.941229	0.504416	0.433355	0.673154	0.0707364	0.409382	21.985	22.0627	21.8964	21.846	21.9974	22.0552	22.1267	21.9441	21.9764	21.7654	21.9065	22.016	21.8192
	1.92428	-0.211552	Q6PHU5	Sort1	SORT	Sortilin	Color2 [DarkGray]				endocytosis;endosome to lysosome transport;endosome transport via multivesicular body sorting pathway;extrinsic apoptotic signaling pathway via death domain receptors;G protein-coupled receptor signaling pathway;glucose import;Golgi to endosome transport;multicellular organism development;myotube differentiation;negative regulation of fat cell differentiation;negative regulation of lipoprotein lipase activity;neuropeptide signaling pathway;neurotrophin TRK receptor signaling pathway;ossification;plasma membrane to endosome transport;positive regulation of epithelial cell apoptotic process;regulation of gene expression;response to insulin;vesicle organization	enzyme binding;nerve growth factor binding;nerve growth factor receptor activity;neurotensin receptor activity, non-G protein-coupled	cell surface;clathrin-coated pit;clathrin-coated vesicle;cytoplasmic vesicle;cytoplasmic vesicle membrane;cytosol;dendrite;early endosome;endoplasmic reticulum membrane;endosome membrane;Golgi apparatus;Golgi cisterna membrane;integral component of membrane;intracellular membrane-bounded organelle;lysosomal membrane;neuronal cell body;nuclear membrane;perinuclear region of cytoplasm;plasma membrane;trans-Golgi network transport vesicle	Cholesterol metabolism;Lysosome;Neurotrophin signaling pathway	Cholesterol metabolism;Lysosome;Neurotrophin signaling pathway;Transporters	Golgi Associated Vesicle Biogenesis			0.000523286	0.000309119	3	3	2	3	3	2	2	3	3	3	2	3	2	2	0.139545	0.0708473	0.195581	0.0894072	18.9302	18.9895	18.9843	18.8286	14	4	5	5	0.587397	0.420093	1.92428	0.123902	0.211552	1.32719	18.8853	19.0463	19.1028	18.9237	18.5352	19.0464	19.0671	18.9275	19.3454	18.8212	18.8377	18.7131	18.7399
	0.423258	0.0867586	Q6PHZ2	Camk2d	KCC2D	Calcium/calmodulin-dependent protein kinase type II subunit delta	Color2 [DarkGray]				calcium ion transport;cardiac muscle cell contraction;cardiac muscle contraction;cell growth involved in cardiac muscle cell development;cellular potassium ion homeostasis;endoplasmic reticulum calcium ion homeostasis;G1/S transition of mitotic cell cycle;negative regulation of sodium ion transmembrane transport;negative regulation of sodium ion transmembrane transporter activity;peptidyl-serine phosphorylation;peptidyl-threonine phosphorylation;positive regulation of cardiac muscle cell apoptotic process;positive regulation of cardiac muscle hypertrophy;positive regulation of ERK1 and ERK2 cascade;positive regulation of Rac protein signal transduction;positive regulation of smooth muscle cell migration;positive regulation of smooth muscle cell proliferation;protein autophosphorylation;protein complex oligomerization;protein phosphorylation;regulation of calcium ion transmembrane transport via high voltage-gated calcium channel;regulation of cardiac muscle cell action potential;regulation of cell communication by electrical coupling;regulation of cellular localization;regulation of G2/M transition of mitotic cell cycle;regulation of membrane depolarization;regulation of protein localization to plasma membrane;regulation of relaxation of cardiac muscle;regulation of release of sequestered calcium ion into cytosol by sarcoplasmic reticulum;regulation of sodium ion transport;relaxation of cardiac muscle;response to hypoxia	ATP binding;calmodulin binding;calmodulin-dependent protein kinase activity;identical protein binding;ion channel binding;nitric-oxide synthase binding;protein homodimerization activity;protein kinase activity;protein serine/threonine kinase activity;sodium channel inhibitor activity;titin binding	axon initial segment;cytoplasm;cytosol;intercalated disc;neuromuscular junction;neuron projection;neuronal cell body;nucleus;perinuclear region of cytoplasm;protein-containing complex;sarcoplasmic reticulum;sarcoplasmic reticulum membrane;T-tubule	Adrenergic signaling in cardiomyocytes;Aldosterone synthesis and secretion;Amphetamine addiction;Axon guidance;Calcium signaling pathway;cAMP signaling pathway;Cholinergic synapse;Circadian entrainment;Cushing syndrome;Dopaminergic synapse;ErbB signaling pathway;Gastric acid secretion;Glioma;Glucagon signaling pathway;GnRH signaling pathway;HIF-1 signaling pathway;Inflammatory mediator regulation of TRP channels;Insulin secretion;Long-term potentiation;Melanogenesis;Necroptosis;Neurotrophin signaling pathway;Olfactory transduction;Oocyte meiosis;Oxytocin signaling pathway;Pathways in cancer;Proteoglycans in cancer;Tuberculosis;Wnt signaling pathway	Adrenergic signaling in cardiomyocytes;Aldosterone synthesis and secretion;Amphetamine addiction;Axon guidance;Calcium signaling pathway;cAMP signaling pathway;Cholinergic synapse;Circadian entrainment;Cushing syndrome;Dopaminergic synapse;ErbB signaling pathway;Gastric acid secretion;Glioma;Glucagon signaling pathway;GnRH signaling pathway;HIF-1 signaling pathway;Inflammatory mediator regulation of TRP channels;Insulin secretion;Long-term potentiation;Melanogenesis;Necroptosis;Neurotrophin signaling pathway;Olfactory transduction;Oocyte meiosis;Oxytocin signaling pathway;Pathways in cancer;Protein kinases;Proteoglycans in cancer;Tuberculosis;Wnt signaling pathway	CREB phosphorylation through the activation of CaMKII;CREB phosphorylation through the activation of Ras;HSF1-dependent transactivation;Interferon gamma signaling;Ion homeostasis;Ion transport by P-type ATPases;Phase 0 - rapid depolarisation;RAF/MAP kinase cascade;Ras activation upon Ca2+ influx through NMDA receptor;Trafficking of AMPA receptors;Unblocking of NMDA receptors, glutamate binding and activation			0.00030021	0.000309119	15	13	15	14	15	15	15	14	15	15	14	15	15	14	3.27918	2.11181	0.0428564	0.0915778	24.3336	25.1572	23.8973	23.9463	15	5	5	5	0.284323	0.778829	0.423258	0.634042	-0.0867586	-0.454164	23.8003	23.9578	23.7651	23.9628	23.9398	23.9827	23.8631	23.8373	23.8634	23.7756	24.0928	24.0679	23.8967
	0.230121	-0.2485	Q6PHZ5	Rbm15b	RB15B	Putative RNA-binding protein 15B	Color2 [DarkGray]				dosage compensation by inactivation of X chromosome;mRNA export from nucleus;mRNA processing;regulation of alternative mRNA splicing, via spliceosome;RNA methylation;RNA splicing	RNA binding	nuclear envelope;nuclear speck;nucleoplasm;nucleus;RNA N6-methyladenosine methyltransferase complex		Messenger RNA biogenesis;Spliceosome				0.00252699	0.00102485	2	2	1	2	2	2	2	2	2	2	NaN	1	2	2	0.100678	0.101278	0.0683222	0.0922806	18.4101	18.2833	18.5023	18.4215	13	4	5	4	0.414648	0.350361	0.230121	0.622337	0.2485	0.464366	18.1662	18.4804	18.2917	18.195	18.4357	18.4009	18.5483	18.4814	18.6453	16.757	18.516	18.5559	18.3103
	2.17127	-0.325521	Q6PIC6	Atp1a3	AT1A3	Sodium/potassium-transporting ATPase subunit alpha-3	Color2 [DarkGray]				adult locomotory behavior;ATP hydrolysis coupled proton transport;cardiac muscle contraction;cellular potassium ion homeostasis;cellular response to amyloid-beta;cellular response to retinoic acid;cellular response to thyroid hormone stimulus;cellular sodium ion homeostasis;cerebral cortex development;ionotropic glutamate receptor signaling pathway;memory;neuron projection maintenance;potassium ion import across plasma membrane;potassium ion transport;regulation of cardiac muscle cell membrane potential;response to drug;sodium ion export across plasma membrane;sodium ion transport;visual learning	amyloid-beta binding;ATP binding;chaperone binding;D1 dopamine receptor binding;heparan sulfate proteoglycan binding;ion antiporter activity involved in regulation of presynaptic membrane potential;metal ion binding;sodium:potassium-exchanging ATPase activity;sodium:potassium-exchanging ATPase activity involved in regulation of cardiac muscle cell membrane potential	axon;calyx of Held;cytoplasm;dendritic spine head;dendritic spine neck;endoplasmic reticulum;Golgi apparatus;integral component of presynaptic membrane;membrane;myelin sheath;neuronal cell body;nucleus;plasma membrane;postsynapse;sarcolemma;sodium:potassium-exchanging ATPase complex;synapse	Adrenergic signaling in cardiomyocytes;Aldosterone synthesis and secretion;Aldosterone-regulated sodium reabsorption;Bile secretion;cAMP signaling pathway;Carbohydrate digestion and absorption;Cardiac muscle contraction;cGMP-PKG signaling pathway;Endocrine and other factor-regulated calcium reabsorption;Gastric acid secretion;Insulin secretion;Mineral absorption;Pancreatic secretion;Protein digestion and absorption;Proximal tubule bicarbonate reclamation;Salivary secretion;Thyroid hormone signaling pathway;Thyroid hormone synthesis	Adrenergic signaling in cardiomyocytes;Aldosterone synthesis and secretion;Aldosterone-regulated sodium reabsorption;Bile secretion;cAMP signaling pathway;Carbohydrate digestion and absorption;Cardiac muscle contraction;cGMP-PKG signaling pathway;Endocrine and other factor-regulated calcium reabsorption;Exosome;Gastric acid secretion;Insulin secretion;Mineral absorption;Pancreatic secretion;Protein digestion and absorption;Proximal tubule bicarbonate reclamation;Salivary secretion;Thyroid hormone signaling pathway;Thyroid hormone synthesis	Ion homeostasis;Ion transport by P-type ATPases			0.00030021	0.000309119	35	32	33	35	35	33	33	33	32	34	32	33	34	32	3.60071	2.17595	0.0787059	0.0934221	25.9886	27.1188	25.5199	25.3272	15	5	5	5	2.17886	0.181991	2.17127	0.0656396	0.325521	1.80429	25.6651	25.676	25.6538	25.4722	25.3816	25.4137	25.6381	25.5684	25.5978	25.3527	25.1333	25.4292	25.2499
	0.199963	0.0496335	Q6PIP5	Nudcd1	NUDC1	NudC domain-containing protein 1	Color2 [DarkGray]						cytosol;nucleoplasm						0.000523286	0.00102485	2	2	2	2	2	2	2	2	2	2	2	2	2	2	0.0744904	0.0961912	0.018588	0.094268	19.4312	19.3728	19.4586	19.4505	14	4	5	5	0.281315	0.776897	0.199963	0.813274	-0.0496335	-0.250521	19.5501	19.3576	19.3689	19.2146	19.4229	19.4567	19.4972	19.4654	19.4509	19.3362	19.6034	19.2909	19.4592
	0.00428917	0.00164223	Q6PIU9		YJ005	Uncharacterized protein FLJ45252 homolog	Color2 [DarkGray]												0.00030021	0.000309119	3	3	3	3	3	2	3	3	3	3	3	3	3	2	0.126618	0.0646655	0.136115	0.157272	18.514	18.5782	18.4305	18.5463	14	4	5	5	0.37708	0.567044	0.00428917	0.996445	-0.00164223	-0.00720565	18.4685	18.5677	18.6955	18.5811	18.1688	18.2746	18.6168	18.4844	18.6077	18.6737	18.4582	18.3231	18.8643
	1.41344	-0.211872	Q6Q477	Atp2b4	AT2B4	Plasma membrane calcium-transporting ATPase 4	Color2 [DarkGray]				calcium ion export;calcium ion transmembrane transport;calcium ion transport;cellular calcium ion homeostasis;cellular response to epinephrine stimulus;flagellated sperm motility;hippocampus development;negative regulation of adenylate cyclase-activating adrenergic receptor signaling pathway involved in heart process;negative regulation of arginine catabolic process;negative regulation of calcineurin-NFAT signaling cascade;negative regulation of cardiac muscle hypertrophy in response to stress;negative regulation of citrulline biosynthetic process;negative regulation of nitric oxide biosynthetic process;negative regulation of nitric oxide mediated signal transduction;negative regulation of nitric-oxide synthase activity;negative regulation of the force of heart contraction;neural retina development;positive regulation of cAMP-dependent protein kinase activity;positive regulation of peptidyl-serine phosphorylation;regulation of cell cycle G1/S phase transition;regulation of cytosolic calcium ion concentration;regulation of transcription by RNA polymerase II;response to hydrostatic pressure;spermatogenesis	ATP binding;calcium-transporting ATPase activity;calmodulin binding;metal ion binding;nitric-oxide synthase binding;nitric-oxide synthase inhibitor activity;PDZ domain binding;protein kinase binding;protein phosphatase 2B binding	basolateral plasma membrane;glutamatergic synapse;integral component of plasma membrane;integral component of presynaptic active zone membrane;membrane;neuron projection;plasma membrane;sarcolemma;sperm flagellum;sperm principal piece;T-tubule;Z disc	Adrenergic signaling in cardiomyocytes;Aldosterone synthesis and secretion;Calcium signaling pathway;cAMP signaling pathway;cGMP-PKG signaling pathway;Pancreatic secretion;Salivary secretion	Adrenergic signaling in cardiomyocytes;Aldosterone synthesis and secretion;Calcium signaling pathway;cAMP signaling pathway;cGMP-PKG signaling pathway;Pancreatic secretion;Salivary secretion	Ion homeostasis;Ion transport by P-type ATPases;Reduction of cytosolic Ca++ levels			0.00030021	0.000309119	9	8	8	8	9	9	9	9	9	9	9	9	8	9	0.0859686	0.0682522	0.0650981	0.0782462	21.5526	21.6505	21.572	21.455	14	4	5	5	1.30241	0.339252	1.41344	0.155645	0.211872	1.17518	21.6892	21.7496	21.6501	21.5132	21.5256	21.5085	21.6712	21.4808	21.6738	21.5575	21.3354	21.5364	21.3254
	0.462847	-0.396378	Q6R0H7	Gnas	GNAS1	Guanine nucleotide-binding protein G(s) subunit alpha isoforms XLas	Color2 [DarkGray]				adenylate cyclase-activating adrenergic receptor signaling pathway;adenylate cyclase-activating dopamine receptor signaling pathway;adenylate cyclase-activating G protein-coupled receptor signaling pathway;adenylate cyclase-modulating G protein-coupled receptor signaling pathway;bone development;calcium ion homeostasis;cartilage development;cellular response to catecholamine stimulus;cellular response to prostaglandin E stimulus;cognition;developmental growth;DNA methylation;embryonic cranial skeleton morphogenesis;embryonic hindlimb morphogenesis;endochondral ossification;energy reserve metabolic process;G protein-coupled receptor signaling pathway;genetic imprinting;hair follicle placode formation;multicellular organism growth;negative regulation of blood pressure;negative regulation of renal sodium excretion;platelet aggregation;positive regulation of cAMP-mediated signaling;positive regulation of cell proliferation;positive regulation of cold-induced thermogenesis;positive regulation of GTPase activity;positive regulation of osteoblast differentiation;positive regulation of osteoclast differentiation;positive regulation of protein phosphorylation;positive regulation of sodium ion transport;post-embryonic body morphogenesis;post-embryonic development;regulation of parathyroid hormone secretion;regulation of signal transduction;regulation of transcription by RNA polymerase II;response to drug;response to parathyroid hormone;skeletal system development;skin development;tissue homeostasis	adenylate cyclase activator activity;alkylglycerophosphoethanolamine phosphodiesterase activity;alpha-tubulin binding;beta-2 adrenergic receptor binding;corticotropin-releasing hormone receptor 1 binding;D1 dopamine receptor binding;G protein-coupled receptor binding;G-protein alpha-subunit binding;G-protein beta/gamma-subunit complex binding;G-protein beta-subunit binding;GTP binding;GTPase activity;insulin-like growth factor receptor binding;ionotropic glutamate receptor binding;metal ion binding;mu-type opioid receptor binding;protein domain specific binding	apical plasma membrane;cytoplasm;cytosol;dendrite;endosome;heterotrimeric G-protein complex;intrinsic component of membrane;membrane;membrane raft;neuronal cell body;nucleus;perinuclear region of cytoplasm;plasma membrane;recycling endosome;ruffle;trans-Golgi network membrane			G alpha (s) signalling events;Glucagon signaling in metabolic regulation;Glucagon-like Peptide-1 (GLP1) regulates insulin secretion;Glucagon-type ligand receptors;Hedgehog 'off' state;PKA activation in glucagon signalling;Prostacyclin signalling through prostacyclin receptor;Vasopressin regulates renal water homeostasis via Aquaporins			0.00030021	0.000309119	1	1	1	1	1	1	1	1	1	1	NaN	1	NaN	NaN	0.258738	0.355483	0.194209	0.0579414	16.9644	17.0611	16.9431	16.824	11	4	5	2	0.307397	0.449274	0.462847	0.323206	0.396378	0.815024	17.0179	17.3663	17.5954	16.2648	16.3932	17.0512	16.9711	17.1009	17.1993	17.2436	16.7649	16.0083	16.6422
	1.3797	0.165765	Q6R891	Ppp1r9b	NEB2	Neurabin-2	Color2 [DarkGray]				actin cytoskeleton organization;actin filament depolymerization;actin filament organization;aging;calcium-mediated signaling;cell migration;cellular response to epidermal growth factor stimulus;cellular response to estradiol stimulus;cellular response to morphine;cellular response to peptide;cerebral cortex development;dendrite development;developmental process involved in reproduction;filopodium assembly;hippocampus development;learning;male mating behavior;modulation of chemical synaptic transmission;negative regulation of cell growth;negative regulation of phosphoprotein phosphatase activity;neuron projection development;positive regulation of cellular protein localization;positive regulation of protein localization to actin cortical patch;positive regulation of protein localization to plasma membrane;protein localization to actin cytoskeleton;protein localization to cell periphery;regulation of cell proliferation;regulation of opioid receptor signaling pathway;regulation of protein phosphorylation;reproductive system development;response to amphetamine;response to clozapine;response to immobilization stress;response to kainic acid;response to L-phenylalanine derivative;response to nicotine;response to prostaglandin E;response to steroid hormone	actin binding;actin filament binding;D2 dopamine receptor binding;ion channel binding;kinase binding;protein C-terminus binding;protein kinase activity;protein phosphatase 1 binding;protein phosphatase inhibitor activity;protein-containing complex binding	actin cytoskeleton;adherens junction;cortical actin cytoskeleton;cytoplasm;cytoplasmic side of dendritic spine plasma membrane;dendrite;dendritic spine;dendritic spine head;dendritic spine membrane;dendritic spine neck;filopodium;growth cone;lamellipodium;neuron projection;neuronal cell body;nucleoplasm;plasma membrane;postsynaptic density;ruffle membrane		Cytoskeleton proteins;Protein phosphatases and associated proteins				0.00030021	0.000309119	13	13	12	12	12	13	13	13	12	13	12	13	13	12	0.0708151	0.0822864	0.0519213	0.056243	22.0146	21.9541	21.9883	22.0894	14	4	5	5	1.36353	0.397806	1.3797	0.207071	-0.165765	-1.00937	21.9186	21.96	21.8285	22.1092	22.0023	21.9845	21.9156	22.1041	21.9351	22.1481	22.1796	22.0837	22.0679
	0.484163	-0.622835	Q6RHR9	Magi1	MAGI1	Membrane-associated guanylate kinase, WW and PDZ domain-containing protein 1	Color2 [DarkGray]					alpha-actinin binding;ATP binding;protein-containing complex scaffold activity	adherens junction;bicellular tight junction;cell junction;cell projection;cytoplasm;membrane;nucleoplasm;nucleus;plasma membrane	Human papillomavirus infection;PI3K-Akt signaling pathway;Rap1 signaling pathway;Tight junction	Human papillomavirus infection;PI3K-Akt signaling pathway;Rap1 signaling pathway;Tight junction				0.00030021	0.0015121	2	1	2	2	1	2	2	2	1	1	1	2	NaN	1	0.237176	0.130308	0.221038	0.375275	17.9232	17.9139	17.9923	17.8462	13	4	5	4	0.522272	0.255655	0.484163	0.258921	0.622835	0.909264	17.8933	18.0245	18.09	17.6476	17.4906	18.1403	18.2062	17.7996	18.3249	18.5212	17.4224	15.7343	17.4861
	0.542805	-0.204017	Q6RUT7	Ccsmst1	CSMT1	Protein CCSMST1	Color2 [DarkGray]						integral component of membrane						0.00203666	0.00813764	1	1	1	1	1	1	1	1	1	1	1	1	1	1	0.167092	0.222975	0.136058	0.102442	17.6422	17.6915	17.747	17.4981	14	4	5	5	0.595397	0.380896	0.542805	0.374868	0.204017	0.74338	17.4823	18.1102	17.4511	17.7223	17.717	17.5443	17.6645	18.0498	17.7591	17.6526	17.3216	17.6155	17.3602
	0.0646057	-0.0218983	Q6S5C2	Gnptg	GNPTG	N-acetylglucosamine-1-phosphotransferase subunit gamma	Color2 [DarkGray]				carbohydrate phosphorylation;N-glycan processing to lysosome	protein homodimerization activity	extracellular region;Golgi apparatus;Golgi membrane;intracellular membrane-bounded organelle;membrane	Lysosome	Lectins;Lysosome				0.00148854	0.00679316	1	1	1	1	1	1	NaN	1	1	1	1	1	1	1	0.0949117	0.10137	0.0905488	0.114009	18.8428	18.8509	18.8575	18.8244	13	4	4	5	0.258315	0.492659	0.0646057	0.933034	0.0218983	0.0993135	18.7936	18.8685	18.7012	19.0405	18.8029	17.1748	18.774	18.8088	19.0444	19.0108	18.7761	18.5801	18.9492
	1.58767	0.179532	Q6SKR2	N6amt1	N6MT1	Methyltransferase N6AMT1	Color2 [DarkGray]				arsonoacetate metabolic process;DNA methylation on adenine;methylation;peptidyl-glutamine methylation;positive regulation of cell growth;toxin metabolic process	methylarsonite methyltransferase activity;nucleic acid binding;protein methyltransferase activity;protein-glutamine N-methyltransferase activity;S-adenosylmethionine-dependent methyltransferase activity;site-specific DNA-methyltransferase (adenine-specific) activity	eRF1 methyltransferase complex;nucleus;protein-containing complex		Translation factors	Eukaryotic Translation Termination;Methylation			0.00030021	0.000309119	4	4	4	4	3	3	4	3	3	4	3	4	4	3	0.0859301	0.0455646	0.059525	0.104054	18.3813	18.2776	18.443	18.4026	14	4	5	5	1.60014	0.333036	1.58767	0.172464	-0.179532	-1.1151	18.3627	18.2034	18.2702	18.2741	18.3105	18.5171	18.3981	18.5064	18.483	18.4184	18.6067	18.3715	18.4321
	1.13377	0.592677	Q6TCG2	Paqr9	PAQR9	Membrane progesterone receptor epsilon	Color2 [DarkGray]					signaling receptor activity;steroid binding	integral component of membrane;plasma membrane						0.00145455	0.0367875	1	1	1	1	NaN	NaN	NaN	1	NaN	1	1	NaN	NaN	NaN	0.149216	0.205142	0.153773	NaN	16.4225	16.4137	16.3877	16.5187	6	3	2	1	0.738522	0.229843	1.13377	0.0851988	-0.592677	-1.58615	16.6303	16.0498	16.5611	16.1512	16.6903	17.3436	16.2302	16.2172	16.5452	16.5187	17.4487	17.2187	16.5768
	1.53361	-0.679699	Q6TEK5	Vkorc1l1	VKORL	Vitamin K epoxide reductase complex subunit 1-like protein 1	Color2 [DarkGray]				cellular response to oxidative stress;peptidyl-glutamic acid carboxylation;vitamin K metabolic process	quinone binding;vitamin-K-epoxide reductase (warfarin-sensitive) activity	endoplasmic reticulum;endoplasmic reticulum membrane;integral component of membrane	Metabolic pathways;Ubiquinone and other terpenoid-quinone biosynthesis	Ubiquinone and other terpenoid-quinone biosynthesis				0.00075662	0.00174129	1	1	1	1	1	1	1	1	1	1	1	1	1	1	0.324585	0.216157	0.385459	0.216175	18.5083	18.8399	18.5352	18.216	14	4	5	5	0.742669	0.217157	1.53361	0.0582533	0.679699	2.00691	18.5824	18.8923	19.2397	18.6453	18.5228	19.2596	18.7623	18.6014	17.5299	17.6462	18.2215	18.5388	18.2344
	0.981751	-0.121842	Q6V4S5	Sdk2	SDK2	Protein sidekick-2	Color2 [DarkGray]				camera-type eye photoreceptor cell differentiation;homophilic cell adhesion via plasma membrane adhesion molecules;retina layer formation;synapse assembly		cell junction;integral component of membrane;plasma membrane;synapse		Cell adhesion molecules	SDK interactions			0.00030021	0.000309119	4	4	4	4	3	4	4	4	4	4	3	3	4	4	0.0836078	0.0284213	0.0745465	0.088648	19.2273	19.2276	19.3139	19.1404	14	4	5	5	1.52854	0.312887	0.981751	0.373904	0.121842	0.744321	19.2254	19.2674	19.2465	19.1712	19.2426	19.185	19.3271	19.3515	19.4635	19.2313	19.0606	19.1717	18.9594
	0.964664	-0.267739	Q6VN19	Ranbp10	RBP10	Ran-binding protein 10	Color2 [DarkGray]				microtubule cytoskeleton organization	beta-tubulin binding;Ran GTPase binding;Ran guanyl-nucleotide exchange factor activity	cytoplasm;nucleus;ubiquitin ligase complex		Ubiquitin system				0.00030021	0.000585995	3	3	2	3	3	3	3	3	3	3	1	3	1	3	0.130182	0.0418985	0.119741	0.167846	19.0206	19.1672	19.0003	18.9236	14	4	5	5	0.735545	0.353418	0.964664	0.17572	0.267739	1.10602	19.2422	19.1561	19.1748	19.0956	18.9995	18.7496	19.0667	19.2295	18.9564	18.6278	18.7072	19.0508	19.2119
	1.65133	-0.409617	Q6VNB8	Wdfy3	WDFY3	WD repeat and FYVE domain-containing protein 3	Color2 [DarkGray]				aggrephagy;multicellular organism development	1-phosphatidylinositol binding;beta-N-acetylglucosaminylglycopeptide beta-1,4-galactosyltransferase activity;metal ion binding	Atg12-Atg5-Atg16 complex;autophagosome;axon;cytoplasm;cytosol;extrinsic component of autophagosome membrane;extrinsic component of membrane;inclusion body;nuclear envelope;nucleolus;nucleus;perikaryon;plasma membrane;PML body		Membrane trafficking				0.00030021	0.000309119	5	4	5	5	5	5	5	5	4	5	2	4	3	4	0.164997	0.145959	0.143483	0.140945	18.8963	19.0685	18.9267	18.7282	14	4	5	5	1.41167	0.192446	1.65133	0.0676986	0.409617	1.75046	19.0189	19.231	19.2448	18.7792	18.7764	18.8161	19.18	18.75	19.1113	18.7836	18.4328	18.711	18.7082
	0.212809	0.0287018	Q6VNS1	Ntrk3	NTRK3	NT-3 growth factor receptor	Color2 [DarkGray]				activation of GTPase activity;activation of MAPK activity;activation of protein kinase B activity;cellular response to nerve growth factor stimulus;cellular response to retinoic acid;circadian rhythm;cochlea development;heart development;lens fiber cell differentiation;mechanoreceptor differentiation;modulation by virus of host transcription;myelination in peripheral nervous system;negative regulation of astrocyte differentiation;negative regulation of cell death;negative regulation of protein phosphorylation;nervous system development;neuron fate specification;neuron migration;neuronal action potential propagation;positive regulation of actin cytoskeleton reorganization;positive regulation of apoptotic process;positive regulation of axon extension involved in regeneration;positive regulation of cell migration;positive regulation of cell proliferation;positive regulation of gene expression;positive regulation of MAPK cascade;positive regulation of neuron projection development;positive regulation of peptidyl-serine phosphorylation;positive regulation of phosphatidylinositol 3-kinase signaling;positive regulation of positive chemotaxis;positive regulation of synapse assembly;regulation of MAPK cascade;regulation of postsynaptic density assembly;regulation of presynapse assembly;response to axon injury;response to corticosterone;response to ethanol;transmembrane receptor protein tyrosine kinase signaling pathway	ATP binding;GPI-linked ephrin receptor activity;neurotrophin binding;neurotrophin receptor activity;p53 binding;transmembrane receptor protein tyrosine kinase activity	axon;cytoplasm;cytosol;glutamatergic synapse;integral component of plasma membrane;integral component of postsynaptic membrane;membrane;mitochondrial outer membrane;plasma membrane;receptor complex	Central carbon metabolism in cancer;Neurotrophin signaling pathway	Central carbon metabolism in cancer;Neurotrophin signaling pathway;Protein kinases	Activated NTRK3 signals through PI3K;Activated NTRK3 signals through PLCG1;NTF3 activates NTRK3 signaling;Receptor-type tyrosine-protein phosphatases			0.00030021	0.000309119	6	5	4	5	6	5	5	4	5	5	5	6	4	6	0.058694	0.0606925	0.0715922	0.0378491	19.5007	19.4601	19.5392	19.4946	14	4	5	5	0.37937	0.770542	0.212809	0.865146	-0.0287018	-0.186664	19.3659	19.5513	19.5159	19.4074	19.4576	19.4465	19.6834	19.5046	19.6037	19.5456	19.4063	19.5267	19.4767
	0.0967906	-0.045752	Q6W8Q3	Pcp4l1	PC4L1	Purkinje cell protein 4-like protein 1	Color2 [DarkGray]												0.000972132	0.00102485	1	1	1	1	1	1	1	1	1	1	1	1	1	1	0.163387	0.211614	0.208076	0.0700491	21.2595	21.3257	21.1993	21.2669	14	4	5	5	0.109169	0.793195	0.0967906	0.878791	0.045752	0.167619	21.3065	21.4899	20.8773	21.6288	20.7811	21.2602	21.2431	21.6128	21.0991	21.1186	21.346	21.371	21.284
	0.609581	-0.249127	Q6WKZ8	Ubr2	UBR2	E3 ubiquitin-protein ligase UBR2	Color2 [DarkGray]				cellular response to leucine;chromatin silencing;histone H2A ubiquitination;male meiosis I;male meiotic nuclear division;negative regulation of TOR signaling;negative regulation of transposition;protein ubiquitination;reciprocal meiotic recombination;spermatogenesis;ubiquitin-dependent protein catabolic process;ubiquitin-dependent protein catabolic process via the N-end rule pathway	leucine binding;ubiquitin protein ligase activity;ubiquitin-protein transferase activity;zinc ion binding	cytoplasm;nucleus;ubiquitin ligase complex		Ubiquitin system	Antigen processing: Ubiquitination & Proteasome degradation			0.000523286	0.000841987	2	1	2	2	1	1	2	1	NaN	1	NaN	NaN	2	2	0.167814	0.197804	0.188375	0.124939	17.8126	17.8927	17.7604	17.7754	11	4	4	3	0.37287	0.468493	0.609581	0.299384	0.249127	0.848346	17.7578	17.7407	18.286	17.7864	17.5747	17.5755	17.7704	17.2168	18.1211	17.7642	17.2795	17.5837	17.947
	0.871796	-0.294467	Q6WQJ1	Dagla	DGLA	Diacylglycerol lipase-alpha	Color2 [DarkGray]				arachidonic acid metabolic process;diacylglycerol catabolic process;endocannabinoid signaling pathway;G protein-coupled glutamate receptor signaling pathway;neuroblast proliferation;neurogenesis;neurotransmitter biosynthetic process;retrograde trans-synaptic signaling by endocannabinoid	hydrolase activity;metal ion binding	integral component of postsynaptic membrane;postsynaptic membrane;varicosity	Aldosterone synthesis and secretion;Retrograde endocannabinoid signaling	Aldosterone synthesis and secretion;Retrograde endocannabinoid signaling	Arachidonate production from DAG			0.00234852	0.00102485	2	2	2	2	2	2	2	2	2	2	2	2	2	2	0.167115	0.10951	0.115628	0.239921	19.2132	19.2571	19.3313	19.06	14	4	5	5	1.15017	0.219485	0.871796	0.179206	0.294467	1.0898	19.3	19.3049	19.4036	19.0201	19.1708	19.1231	19.463	19.4171	19.4825	19.4045	18.8079	18.8716	18.7667
	0.68437	0.160571	Q6WVG3	Kctd12	KCD12	BTB/POZ domain-containing protein KCTD12	Color2 [DarkGray]				protein homooligomerization;regulation of G protein-coupled receptor signaling pathway	identical protein binding	cell junction;postsynaptic membrane;presynaptic membrane;receptor complex		Ubiquitin system				0.00030021	0.000309119	9	9	8	8	8	9	8	9	8	8	9	8	8	9	0.100445	0.0372941	0.0882396	0.12385	22.2124	22.1337	22.201	22.2868	14	4	5	5	0.454818	0.573977	0.68437	0.368111	-0.160571	-0.75214	22.1628	22.1816	22.0579	22.1326	22.3396	22.2376	22.1707	22.2646	21.9925	21.9642	22.412	22.4133	22.3877
	0.0833392	-0.0313277	Q6Y685	Tacc1	TACC1	Transforming acidic coiled-coil-containing protein 1	Color2 [DarkGray]				cell division;cell proliferation;cerebral cortex development;interkinetic nuclear migration;microtubule cytoskeleton organization;mitotic spindle organization;neurogenesis;regulation of microtubule-based process	protein domain specific binding	cytoplasm;microtubule organizing center;midbody;nucleus		Chromosome and associated proteins				0.00030021	0.000309119	3	2	3	2	3	2	3	2	2	2	3	2	2	3	0.102805	0.143161	0.089344	0.0990393	19.8856	19.91	19.8918	19.8599	14	4	5	5	0.0147685	0.979979	0.0833392	0.90622	0.0313277	0.13278	20.0438	19.9777	19.5783	20.0401	19.7716	19.9661	19.7291	19.9773	20.0146	19.944	19.6981	19.8161	20.0563
	1.75084	0.282523	Q6Y7W8	Gigyf2	GGYF2	GRB10-interacting GYF protein 2	Color2 [DarkGray]				adult locomotory behavior;cellular protein metabolic process;feeding behavior;homeostasis of number of cells within a tissue;insulin-like growth factor receptor signaling pathway;mitotic G1 DNA damage checkpoint;mRNA destabilization;multicellular organism growth;musculoskeletal movement;negative regulation of translation;neuromuscular process controlling balance;post-embryonic development;posttranscriptional gene silencing;spinal cord motor neuron differentiation	proline-rich region binding	cytoplasm;cytoplasmic stress granule;cytosol;endoplasmic reticulum;endosome;Golgi apparatus;integral component of membrane;perikaryon;protein-containing complex;proximal dendrite;vesicle		Messenger RNA biogenesis				0.000972132	0.00476304	1	1	1	1	1	1	1	1	1	1	1	1	1	1	0.103875	0.108704	0.0843631	0.043767	19.0108	18.8416	19.0478	19.1091	14	4	5	5	1.68817	0.229227	1.75084	0.0963181	-0.282523	-1.50862	18.8724	18.9894	18.6084	18.8963	19.0461	19.0421	18.9384	18.971	19.2414	19.1002	19.1961	19.1466	19.0536
	1.87715	-0.205342	Q6ZPE2	Sbf1	MTMR5	Myotubularin-related protein 5	Color2 [DarkGray]				regulation of cell growth;regulation of GTPase activity;spermatogenesis	pseudophosphatase activity;Rab guanyl-nucleotide exchange factor activity	cytoplasm;nuclear body		Protein phosphatases and associated proteins	RAB GEFs exchange GTP for GDP on RABs;Synthesis of PIPs at the ER membrane			0.00030021	0.000309119	16	14	13	14	10	14	13	13	13	14	10	11	12	13	0.0810115	0.072727	0.0727968	0.0625134	20.3219	20.4084	20.3367	20.2379	14	4	5	5	1.52949	0.327922	1.87715	0.129919	0.205342	1.29032	20.4062	20.4854	20.4851	20.2567	20.3069	20.243	20.4661	20.2417	20.4259	20.1304	20.234	20.219	20.2287
	0.18146	-0.035728	Q6ZPF3	Tiam2	TIAM2	Rho guanine nucleotide exchange factor TIAM2	Color2 [DarkGray]				intracellular signal transduction;regulation of Rho protein signal transduction	GTPase activator activity;guanyl-nucleotide exchange factor activity;Rho guanyl-nucleotide exchange factor activity	cytoplasm;filopodium;growth cone;lamellipodium;membrane		Signaling proteins	G alpha (12/13) signalling events;NRAGE signals death through JNK;Rho GTPase cycle			0.00593346	0.0224148	1	1	1	1	1	1	1	1	1	1	1	1	1	1	0.0802965	0.0832736	0.101687	0.0627534	20.2967	20.3108	20.3193	20.2628	14	4	5	5	0.0624928	0.933972	0.18146	0.852008	0.035728	0.202001	20.385	20.2289	20.1901	20.4392	20.1212	20.469	20.2005	20.4087	20.397	20.224	20.4143	20.2605	20.2014
	1.14047	-0.356194	Q6ZPJ0	Tex2	TEX2	Testis-expressed protein 2	Color2 [DarkGray]				lipid transport	lipid binding	endoplasmic reticulum;integral component of membrane						0.000523286	0.00102485	2	2	2	2	1	1	NaN	2	1	2	NaN	2	NaN	2	0.194199	0.208732	0.203008	0.0679116	17.1316	17.2212	17.1963	16.9258	11	4	4	3	0.682597	0.306724	1.14047	0.120061	0.356194	1.35116	17.1399	17.1141	17.63	17.0007	16.9499	16.774	17.434	16.9312	17.47	16.6441	16.8171	16.9874	17.0112
	0.0059569	-0.000814438	Q6ZPJ3	Ube2o	UBE2O	(E3-independent) E2 ubiquitin-conjugating enzyme UBE2O	Color2 [DarkGray]				positive regulation of BMP signaling pathway;protein K63-linked ubiquitination;protein monoubiquitination;retrograde transport, endosome to Golgi	ATP binding;ubiquitin conjugating enzyme activity;ubiquitin protein ligase activity;ubiquitin-protein transferase activity	cytoplasm;cytosol;nuclear body;nucleus	Ubiquitin mediated proteolysis	Ubiquitin mediated proteolysis;Ubiquitin system	Antigen processing: Ubiquitination & Proteasome degradation			0.00030021	0.000309119	22	21	20	21	21	21	21	21	21	22	21	21	21	20	0.0382015	0.0423715	0.0305459	0.047381	21.7023	21.686	21.716	21.7015	14	4	5	5	0.17987	0.932345	0.0059569	0.99728	0.000814438	0.00558749	21.7061	21.7128	21.5939	21.7314	21.6979	21.7429	21.7117	21.7718	21.6559	21.6176	21.6524	21.7727	21.6983
	0.575563	-0.15268	Q6ZPQ6	Pitpnm2	PITM2	Membrane-associated phosphatidylinositol transfer protein 2	Color2 [DarkGray]				phosphatidylinositol-mediated signaling	calcium ion binding;phosphatidylcholine binding;phosphatidylcholine transporter activity;phosphatidylinositol binding;phosphatidylinositol transporter activity;phospholipid binding;receptor tyrosine kinase binding	cell body;cytoplasm;cytoskeleton;endomembrane system;membrane			Synthesis of PI			0.00030021	0.000585995	3	3	3	3	3	3	3	3	3	3	3	3	3	3	0.102773	0.0496758	0.08034	0.137614	20.0187	20.0564	20.0905	19.9166	14	4	5	5	0.663965	0.453211	0.575563	0.430654	0.15268	0.680336	20.0375	20.1112	20.1152	19.9619	20.0639	20.0307	20.2816	19.9978	20.0789	19.596	20.0891	20.0943	19.8356
	0.585431	-0.128227	Q6ZPS6	Ankib1	AKIB1	Ankyrin repeat and IBR domain-containing protein 1	Color2 [DarkGray]				positive regulation of proteasomal ubiquitin-dependent protein catabolic process;protein polyubiquitination;ubiquitin-dependent protein catabolic process	metal ion binding;ubiquitin conjugating enzyme binding;ubiquitin protein ligase activity	cytoplasm;ubiquitin ligase complex		Ubiquitin system				0.000523286	0.000309119	3	3	3	3	3	3	3	2	2	3	2	2	3	2	0.0768923	0.0272979	0.0402948	0.121858	18.8967	18.9409	18.9258	18.8322	14	4	5	5	0.543873	0.589468	0.585431	0.473298	0.128227	0.631525	18.9289	18.9144	18.9218	18.9986	18.953	18.9371	18.8241	18.9788	18.9362	18.5862	18.7006	18.9525	19.0114
	1.4744	-0.220407	Q6ZPU9	Kifbp	KBP	KIF-binding protein	Color2 [DarkGray]				cell differentiation;mitochondrial transport;nervous system development	kinesin binding	cytoskeleton;mitochondrion						0.00030021	0.000309119	8	8	7	8	8	6	7	7	6	7	5	5	6	8	0.0871937	0.0724221	0.0205641	0.0749611	20.3448	20.4815	20.3245	20.2558	14	4	5	5	1.794	0.282429	1.4744	0.144016	0.220407	1.22235	20.5495	20.5486	20.3222	20.5055	20.3158	20.3721	20.3313	20.2979	20.3054	20.1848	20.2098	20.2113	20.4382
	1.65207	0.22761	Q6ZPY7	Kdm3b	KDM3B	Lysine-specific demethylase 3B	Color2 [DarkGray]				histone H3-K9 demethylation;response to cisplatin	antioxidant activity;chromatin DNA binding;dioxygenase activity;histone demethylase activity (H3-K9 specific);metal ion binding;transcription regulatory region sequence-specific DNA binding	chromatin;nucleoplasm;nucleus						0.000972132	0.00476304	1	1	1	1	1	1	1	1	1	1	1	1	1	1	0.0984109	0.0697156	0.0799106	0.0777853	18.4242	18.2708	18.4945	18.4766	14	4	5	5	1.65836	0.252405	1.65207	0.128629	-0.22761	-1.30488	18.2182	18.407	18.1822	18.276	18.3128	18.5743	18.4359	18.592	18.5575	18.4804	18.659	18.4501	18.4044
	1.62852	0.233262	Q6ZPZ3	Zc3h4	ZC3H4	Zinc finger CCCH domain-containing protein 4	Color2 [DarkGray]				negative regulation of transcription, DNA-templated	DNA-binding transcription factor activity;metal ion binding;RNA polymerase II intronic transcription regulatory region sequence-specific DNA binding	cytosol;nucleoplasm;nucleus						0.00030021	0.000585995	3	3	3	3	3	3	3	3	3	3	3	3	3	3	0.0933357	0.0709279	0.0707287	0.0730344	20.068	19.9204	20.1125	20.1416	14	4	5	5	1.59477	0.268023	1.62852	0.126115	-0.233262	-1.3153	19.8948	19.9361	19.8026	20.0483	20.1771	19.937	20.0887	20.1868	20.173	20.1378	20.2932	20.1734	20.0103
	1.82968	-0.304475	Q6ZQ08	Cnot1	CNOT1	CCR4-NOT transcription complex subunit 1	Color2 [DarkGray]				gene silencing by miRNA;negative regulation of intracellular estrogen receptor signaling pathway;negative regulation of retinoic acid receptor signaling pathway;negative regulation of transcription by RNA polymerase II;negative regulation of translation;positive regulation of cytoplasmic mRNA processing body assembly;positive regulation of mRNA catabolic process;positive regulation of nuclear-transcribed mRNA catabolic process, deadenylation-dependent decay;positive regulation of nuclear-transcribed mRNA poly(A) tail shortening;regulation of stem cell population maintenance;RNA phosphodiester bond hydrolysis, exonucleolytic;trophectodermal cell differentiation	armadillo repeat domain binding;estrogen receptor binding;protein domain specific binding;protein-containing complex scaffold activity;retinoic acid receptor binding	CCR4-NOT complex;cytosol;nucleus;P-body	RNA degradation	Messenger RNA biogenesis;RNA degradation	Deadenylation of mRNA;TP53 regulates transcription of additional cell cycle genes whose exact role in the p53 pathway remain uncertain			0.00030021	0.000309119	8	7	7	8	8	7	8	7	8	8	8	6	7	6	0.122283	0.0872881	0.103665	0.0960292	19.5233	19.6292	19.5983	19.3635	14	4	5	5	1.76249	0.202342	1.82968	0.0828006	0.304475	1.6025	19.6022	19.6848	19.7644	19.4656	19.4762	19.5432	19.7838	19.4623	19.7258	19.4509	19.228	19.4164	19.2037
	0.959993	0.219161	Q6ZQ29	Taok2	TAOK2	Serine/threonine-protein kinase TAO2	Color2 [DarkGray]				actin cytoskeleton organization;activation of MAPKK activity;activation of protein kinase activity;axonogenesis;basal dendrite arborization;basal dendrite morphogenesis;cellular response to DNA damage stimulus;focal adhesion assembly;mitotic G2 DNA damage checkpoint;positive regulation of JNK cascade;positive regulation of stress-activated MAPK cascade;regulation of actin cytoskeleton organization;regulation of cell shape;signal transduction by protein phosphorylation;stress-activated MAPK cascade;stress-activated protein kinase signaling cascade	ATP binding;MAP kinase kinase kinase activity;mitogen-activated protein kinase kinase binding;neuropilin binding;protein serine/threonine kinase activity	axon;axonal growth cone;cytoplasm;cytoplasmic vesicle;cytoplasmic vesicle membrane;cytoskeleton;cytosol;dendritic growth cone;integral component of membrane;neuron projection;nucleolus;nucleus;receptor complex	MAPK signaling pathway	MAPK signaling pathway;Protein kinases				0.00030021	0.000309119	5	4	4	4	3	3	4	5	4	4	4	4	3	4	0.111733	0.146318	0.0939929	0.0993211	18.3147	18.2145	18.3289	18.3806	14	4	5	5	0.730593	0.416191	0.959993	0.207341	-0.219161	-1.01099	17.9632	18.4598	18.1414	18.2937	18.292	18.1234	18.4514	18.315	18.4629	18.5421	18.3402	18.4898	18.3626
	2.16244	-0.445069	Q6ZQ38	Cand1	CAND1	Cullin-associated NEDD8-dissociated protein 1	Color2 [DarkGray]				cell differentiation;negative regulation of catalytic activity;positive regulation of RNA polymerase II transcriptional preinitiation complex assembly;positive regulation of transcription, DNA-templated;protein ubiquitination;SCF complex assembly	TBP-class protein binding	cullin-RING ubiquitin ligase complex;cytoplasm;cytosol;Golgi apparatus;nucleoplasm;nucleus;ubiquitin ligase complex		Exosome;Ubiquitin system	Iron uptake and transport;Neddylation;Neutrophil degranulation	+	SC WT_SC SMA	0.00030021	0.000309119	29	25	26	27	26	23	27	25	24	23	19	24	25	22	0.145333	0.0711868	0.0788576	0.178342	21.7717	21.9355	21.8341	21.5783	14	4	5	5	2.55739	0.130918	2.16244	0.048464	0.445069	2.11498	21.9201	21.9466	22.0624	21.8128	21.7176	21.7502	22.0004	21.8266	21.8759	21.2079	21.5097	21.6249	21.6192
	0.308776	0.0308781	Q6ZQ58	Larp1	LARP1	La-related protein 1	Color2 [DarkGray]				cell proliferation;cellular response to rapamycin;mRNA stabilization;negative regulation of translation;positive regulation of macroautophagy;positive regulation of viral genome replication;response to amino acid starvation;TOR signaling;TORC1 signaling;translational initiation	eukaryotic initiation factor 4E binding;mRNA 3'-UTR binding;mRNA 5'-UTR binding;RNA cap binding;translation activator activity;translation initiation factor binding	cytoplasm;cytoplasmic stress granule;polysome;TORC1 complex		Messenger RNA biogenesis				0.00030021	0.000309119	11	9	10	9	10	8	9	9	10	9	7	7	9	8	0.0643903	0.0529474	0.0809642	0.022106	19.2629	19.2094	19.3226	19.2462	14	4	5	5	0.741002	0.594183	0.308776	0.839884	-0.0308781	-0.217264	19.1895	19.2572	19.1093	19.2814	19.3383	19.2494	19.4542	19.1629	19.4081	19.2651	19.2719	19.2218	19.2022
	0.690268	-0.0980167	Q6ZQ73	Cand2	CAND2	Cullin-associated NEDD8-dissociated protein 2	Color2 [DarkGray]				protein ubiquitination;SCF complex assembly	TBP-class protein binding	nucleus						0.00236035	0.00102485	2	2	2	2	2	2	2	2	2	2	2	2	2	2	0.0719134	0.0224081	0.0251289	0.0981321	20.911	20.8968	20.9942	20.839	14	4	5	5	1.87564	0.307791	0.690268	0.517007	0.0980167	0.580716	20.8975	20.9407	20.865	20.884	21.0296	21.0266	20.9899	20.9403	20.9849	20.6029	20.8287	20.8644	20.8992
	2.49311	-0.309886	Q6ZQ82	Arhgap26	RHG26	Rho GTPase-activating protein 26	Color2 [DarkGray]				actin cytoskeleton organization;regulation of small GTPase mediated signal transduction;signal transduction	GTPase activator activity;phospholipid binding	cytoplasm;cytoskeleton;focal adhesion		Membrane trafficking	Rho GTPase cycle			0.000523286	0.000309119	3	2	2	3	3	3	3	3	3	2	3	3	3	2	0.105682	0.0835369	0.0539962	0.0244569	19.4279	19.5742	19.4696	19.2691	14	4	5	5	2.80286	0.172638	2.49311	0.0626909	0.309886	1.8728	19.6036	19.6279	19.6735	19.3916	19.4472	19.4708	19.5743	19.3591	19.4966	19.3202	19.232	19.2498	19.2551
	0.683265	0.154572	Q6ZQA6	Igsf3	IGSF3	Immunoglobulin superfamily member 3	Color2 [DarkGray]				lacrimal gland development		integral component of membrane		CD molecules;Exosome				0.00030021	0.000309119	11	9	9	10	10	11	11	11	10	9	10	11	11	11	0.101858	0.0915419	0.0740638	0.106433	20.2403	20.1124	20.293	20.2898	14	4	5	5	0.773949	0.435138	0.683265	0.378584	-0.154572	-0.738199	19.9962	20.2649	20.1785	20.0098	20.2743	20.2381	20.4437	20.1658	20.3431	20.2198	20.3802	20.4271	20.0406
	0.992789	0.161048	Q6ZQB6	Ppip5k2	VIP2	Inositol hexakisphosphate and diphosphoinositol-pentakisphosphate kinase 2	Color2 [DarkGray]				inositol metabolic process;inositol phosphate biosynthetic process	5-diphosphoinositol pentakisphosphate 3-kinase activity;ATP binding;diphosphoinositol-pentakisphosphate kinase activity;inositol heptakisphosphate kinase activity;inositol hexakisphosphate 1-kinase activity;inositol hexakisphosphate 3-kinase activity;inositol hexakisphosphate 5-kinase activity;inositol hexakisphosphate kinase activity;inositol-1,3,4,5,6-pentakisphosphate kinase activity	cytosol	Phosphatidylinositol signaling system	Phosphatidylinositol signaling system	Synthesis of pyrophosphates in the cytosol			0.00030021	0.000585995	3	3	3	3	3	3	3	3	3	3	3	3	3	3	0.0764317	0.0658564	0.0233598	0.0899963	19.0858	18.9811	19.1302	19.125	14	4	5	5	1.21959	0.400621	0.992789	0.27937	-0.161048	-0.87816	18.8665	19.0245	19.0866	18.9469	19.1322	19.1106	19.1493	19.0858	19.1729	19.0494	19.0381	19.3337	19.1475
	0.429455	-0.263715	Q6ZQI3	Mlec	MLEC	Malectin	Color2 [DarkGray]				carbohydrate metabolic process	carbohydrate binding;enzyme binding	endoplasmic reticulum;endoplasmic reticulum membrane;integral component of membrane			Neutrophil degranulation;N-glycan trimming in the ER and Calnexin/Calreticulin cycle			0.00030021	0.000309119	3	3	3	3	3	3	3	3	2	3	3	2	1	2	0.221291	0.160994	0.130571	0.340996	19.9293	20.0968	19.9557	19.769	14	4	5	5	0.276884	0.543517	0.429455	0.407408	0.263715	0.706261	20.0116	20.3594	20.1993	19.8168	19.949	19.7839	19.938	19.8555	20.252	20.4622	19.5486	19.9734	19.3479
	1.68525	-0.182112	Q6ZQK5	Acap2	ACAP2	Arf-GAP with coiled-coil, ANK repeat and PH domain-containing protein 2	Color2 [DarkGray]				actin filament-based process;cellular response to nerve growth factor stimulus;endocytic recycling;protein localization to endosome	GTPase activator activity;metal ion binding;phosphatidylinositol-3,5-bisphosphate binding;Rab GTPase binding	endosome membrane;ruffle	Endocytosis	Endocytosis;Exosome;Membrane trafficking				0.000523286	0.000585995	2	2	2	2	2	2	2	2	2	2	1	2	2	2	0.0897774	0.0664875	0.0505493	0.0402654	20.34	20.4953	20.2488	20.3069	14	4	5	5	2.56515	0.212506	1.68525	0.161692	0.182112	1.14963	20.5809	20.4362	20.5733	20.3908	20.2291	20.1512	20.3026	20.3376	20.2233	20.3352	20.348	20.2148	20.3548
	1.48291	0.303459	Q6ZWM4	Lsm8	LSM8	U6 snRNA-associated Sm-like protein LSm8	Color2 [DarkGray]				mRNA splicing, via spliceosome;RNA metabolic process	RNA binding	Lsm2-8 complex;nucleus;U2-type precatalytic spliceosome;U4/U6 x U5 tri-snRNP complex;U6 snRNP	RNA degradation;Spliceosome	Messenger RNA biogenesis;RNA degradation;Spliceosome	mRNA Splicing - Major Pathway			0.000523286	0.00102485	2	2	2	2	2	2	2	2	2	2	2	2	2	2	0.14008	0.11596	0.120019	0.131463	21.9309	21.8334	21.8644	22.0754	14	4	5	5	1.35963	0.228275	1.48291	0.104446	-0.303459	-1.44515	21.7036	21.7213	21.8535	22.0553	21.7209	21.6927	21.8179	22.0337	22.0569	22.1567	22.337	21.9997	22.0541
	1.48715	-0.511025	Q6ZWN5	Rps9	RS9	40S ribosomal protein S9	Color2 [DarkGray]				positive regulation of cell proliferation;positive regulation of translational fidelity;translation	5.8S rRNA binding;rRNA binding;structural constituent of ribosome;translation regulator activity	cytoplasm;cytosolic small ribosomal subunit;nucleolus;ribonucleoprotein complex;synapse	Ribosome	Ribosome	Formation of a pool of free 40S subunits;Formation of the ternary complex, and subsequently, the 43S complex;L13a-mediated translational silencing of Ceruloplasmin expression;Major pathway of rRNA processing in the nucleolus and cytosol;Ribosomal scanning and start codon recognition;Translation initiation complex formation			0.00030021	0.000309119	17	17	17	16	17	16	17	17	17	16	14	17	17	16	0.174028	0.0740678	0.0980078	0.210284	24.068	24.2472	24.1823	23.8103	14	4	5	5	1.78166	0.141165	1.48715	0.0646242	0.511025	1.79484	24.2702	24.1901	24.3848	24.144	24.196	24.2698	24.3088	23.9281	24.2086	23.2078	23.931	23.9436	23.8624
	2.40952	-0.350678	Q6ZWR6	Syne1	SYNE1	Nesprin-1	Color2 [DarkGray]				centrosome localization;cytoskeletal anchoring at nuclear membrane;Golgi organization;muscle cell differentiation;negative regulation of mesenchymal cell apoptotic process;negative regulation of mini excitatory postsynaptic potential;nuclear matrix anchoring at nuclear membrane;nuclear migration;positive regulation of mesenchymal cell proliferation;positive regulation of receptor-mediated endocytosis;regulation of cilium assembly;regulation of dendrite morphogenesis;regulation of nucleus organization;regulation of postsynaptic neurotransmitter receptor internalization;spermatogenesis	actin binding;actin filament binding;enzyme binding;identical protein binding;lamin binding;protein homodimerization activity;signaling receptor binding	cytoplasm;dendritic spine;dendritic spine head;Golgi apparatus;integral component of membrane;meiotic nuclear membrane microtubule tethering complex;midbody;nuclear envelope;nuclear membrane;nuclear outer membrane;nucleolus;nucleoplasm;P-body;perinuclear region of cytoplasm;postsynaptic membrane;sarcomere;spindle		Chromosome and associated proteins				0.00030021	0.000309119	10	10	10	9	10	9	6	10	10	10	8	7	6	6	0.125923	0.10639	0.101298	0.0529206	18.7557	18.9193	18.7793	18.6013	14	4	5	5	2.0271	0.18112	2.40952	0.0593016	0.350678	1.98029	18.802	19.0257	19.0758	18.7735	18.8113	18.7131	18.8984	18.5534	18.9204	18.5568	18.5867	18.5666	18.5642
	0.519369	-0.294151	Q6ZWV3	Rpl10	RL10	60S ribosomal protein L10	Color2 [DarkGray]				embryonic brain development;negative regulation of apoptotic process;negative regulation of transcription by RNA polymerase II;regulation of translation;ribosomal large subunit assembly;translation	structural constituent of ribosome;translation regulator activity	cytoplasm;cytosol;cytosolic large ribosomal subunit;endoplasmic reticulum;nucleus;protein-containing complex;synapse	Ribosome	Ribosome				0.00030021	0.000309119	1	1	1	1	1	1	1	1	1	1	1	1	1	1	0.179586	0.0447479	0.141074	0.264192	21.0013	21.0529	21.1411	20.8202	14	4	5	5	0.64317	0.296336	0.519369	0.323286	0.294151	0.815286	20.9879	21.0436	21.0392	21.1408	21.3121	21.281	21.2806	20.9888	20.8432	19.9986	20.883	21.1422	21.0111
	0.751375	-0.679627	Q6ZWV7	Rpl35	RL35	60S ribosomal protein L35	Color2 [DarkGray]				maturation of LSU-rRNA from tricistronic rRNA transcript (SSU-rRNA, 5.8S rRNA, LSU-rRNA);translation	mRNA binding;ribonucleoprotein complex binding;structural constituent of ribosome	cytosolic large ribosomal subunit	Ribosome	Ribosome				0.00030021	0.000309119	2	2	2	2	2	2	2	2	2	2	2	2	2	2	0.255506	0.100938	0.165067	0.396253	21.1909	21.4189	21.3665	20.8329	14	4	5	5	0.801431	0.198826	0.751375	0.139287	0.679627	1.24782	21.2255	21.5784	21.4703	21.4014	21.5189	21.4934	21.58	21.2928	20.9472	19.4716	21.1523	21.453	20.8802
	1.49929	0.0719728	Q6ZWX6	Eif2s1	IF2A	Eukaryotic translation initiation factor 2 subunit 1	Color2 [DarkGray]				aging;cellular response to amino acid starvation;cellular response to heat;cellular response to oxidative stress;cellular response to UV;negative regulation of guanyl-nucleotide exchange factor activity;negative regulation of translational initiation in response to stress;positive regulation of neuron death;positive regulation of type B pancreatic cell apoptotic process;protein autophosphorylation;regulation of translational initiation in response to stress;response to endoplasmic reticulum stress;response to manganese-induced endoplasmic reticulum stress;stress granule assembly;translation	ribosome binding;translation initiation factor activity	cytoplasm;cytoplasmic stress granule;eukaryotic 48S preinitiation complex;eukaryotic translation initiation factor 2 complex;eukaryotic translation initiation factor 2B complex;glial limiting end-foot;multi-eIF complex;nucleus;synapse;translation initiation ternary complex	Apoptosis;Autophagy - animal;Hepatitis C;Herpes simplex virus 1 infection;Influenza A;Measles;Non-alcoholic fatty liver disease (NAFLD);Protein processing in endoplasmic reticulum;RNA transport	Apoptosis;Autophagy - animal;Hepatitis C;Herpes simplex virus 1 infection;Influenza A;Measles;Non-alcoholic fatty liver disease (NAFLD);Protein processing in endoplasmic reticulum;RNA transport;Translation factors	ABC-family proteins mediated transport;Formation of the ternary complex, and subsequently, the 43S complex;L13a-mediated translational silencing of Ceruloplasmin expression;PERK regulates gene expression;Recycling of eIF2:GDP;Ribosomal scanning and start codon recognition;Translation initiation complex formation			0.00030021	0.000309119	13	13	13	13	12	13	13	13	12	13	12	13	12	12	0.0313523	0.0274248	0.0263146	0.0201647	22.6117	22.5641	22.6244	22.6371	14	4	5	5	1.38157	0.716641	1.49929	0.525801	-0.0719728	-0.572038	22.5695	22.5254	22.5449	22.6165	22.608	22.6076	22.5828	22.6446	22.6792	22.6087	22.6536	22.6074	22.6745
	0.776357	-0.139564	Q70IV5	Synm	SYNEM	Synemin	Color2 [DarkGray]				fast-twitch skeletal muscle fiber contraction;intermediate filament cytoskeleton organization	intermediate filament binding;protein binding, bridging;structural constituent of cytoskeleton;structural constituent of muscle;vinculin binding	adherens junction;costamere;intermediate filament;membrane;neurofilament cytoskeleton;sarcolemma;Z disc		Cytoskeleton proteins				0.00030021	0.000309119	11	11	9	9	10	9	8	11	10	9	9	11	8	6	0.0955062	0.059116	0.0709085	0.108723	19.5027	19.6284	19.4505	19.4543	14	4	5	5	0.942448	0.416761	0.776357	0.378281	0.139564	0.738955	19.6702	19.6214	19.5108	19.7113	19.5184	19.3107	19.5505	19.502	19.3708	19.3981	19.6018	19.318	19.6374
	0.0906679	-0.0114355	Q71LX4	Tln2	TLN2	Talin-2	Color2 [DarkGray]				cell adhesion;cytoskeletal anchoring at plasma membrane	actin filament binding;structural constituent of cytoskeleton	cytoplasm;cytoskeleton;fascia adherens;focal adhesion;plasma membrane;ruffle;synapse	Focal adhesion;Human T-cell leukemia virus 1 infection;Platelet activation;Rap1 signaling pathway	Exosome;Focal adhesion;Human T-cell leukemia virus 1 infection;Platelet activation;Rap1 signaling pathway				0.00030021	0.000309119	43	39	42	43	41	39	42	41	40	40	37	40	41	42	0.0325615	0.0369226	0.00870872	0.0470947	22.2148	22.2209	22.2049	22.22	14	4	5	5	0.0483728	0.987293	0.0906679	0.94707	0.0114355	0.0783765	22.203	22.2366	22.1589	22.2849	22.2139	22.2157	22.2122	22.1885	22.1942	22.1127	22.1992	22.2914	22.2343
	0.0111443	-0.00212955	Q71M36	Cspg5	CSPG5	Chondroitin sulfate proteoglycan 5	Color2 [DarkGray]				cell differentiation;modulation of chemical synaptic transmission;nervous system development;regulation of growth;regulation of synaptic vesicle exocytosis;trans-synaptic signaling, modulating synaptic transmission		cell surface;endoplasmic reticulum membrane;GABA-ergic synapse;glutamatergic synapse;Golgi apparatus;Golgi membrane;Golgi-associated vesicle membrane;integral component of postsynaptic membrane		Proteoglycans	A tetrasaccharide linker sequence is required for GAG synthesis;Chondroitin sulfate biosynthesis;CS/DS degradation;Dermatan sulfate biosynthesis			0.00030021	0.000309119	7	6	6	5	6	7	6	6	5	5	5	6	6	6	0.0767933	0.0693259	0.0640086	0.0859315	20.4671	20.4084	20.53	20.4511	14	4	5	5	0.966952	0.49996	0.0111443	0.99303	0.00212955	0.012959	20.4093	20.5341	20.3998	20.2905	20.4473	20.5778	20.6663	20.4841	20.4746	20.4706	20.3725	20.4751	20.307
	0.675626	0.134755	Q71RI9	Kyat3	KAT3	Kynurenine--oxoglutarate transaminase 3	Color2 [DarkGray]				2-oxoglutarate metabolic process;biosynthetic process;cellular amino acid metabolic process;kynurenine metabolic process	cysteine-S-conjugate beta-lyase activity;kynurenine-glyoxylate transaminase activity;kynurenine-oxoglutarate transaminase activity;protein homodimerization activity;pyridoxal phosphate binding	cytoplasm;mitochondrion	Chemical carcinogenesis;Cysteine and methionine metabolism;Metabolic pathways;Selenocompound metabolism;Tryptophan metabolism	Amino acid related enzymes;Chemical carcinogenesis;Cysteine and methionine metabolism;Selenocompound metabolism;Tryptophan metabolism				0.00030021	0.000309119	3	3	3	3	3	3	3	3	3	2	3	3	3	3	0.128144	0.122506	0.135038	0.0757874	20.1987	20.2221	20.0563	20.3224	14	4	5	5	1.26528	0.24278	0.675626	0.425078	-0.134755	-0.686635	20.2434	20.1121	20.0773	20.4557	20.311	20.1979	19.9153	19.9956	19.8615	20.2877	20.4812	20.3036	20.355
	2.15451	-0.352086	Q761V0	Slc6a5	SC6A5	Sodium- and chloride-dependent glycine transporter 2	Color2 [DarkGray]				glycine import across plasma membrane;glycine transport;neurotransmitter reuptake;neurotransmitter uptake;synaptic transmission, glycinergic	glycine transmembrane transporter activity;glycine:sodium symporter activity;metal ion binding	glycinergic synapse;integral component of presynaptic membrane;plasma membrane						0.00030021	0.000309119	7	7	7	7	6	7	6	7	7	7	7	7	7	7	0.129417	0.102456	0.0983324	0.0866007	21.5452	21.7374	21.5103	21.4261	14	4	5	5	1.98014	0.181039	2.15451	0.0630183	0.352086	1.87565	21.9205	21.6413	21.7868	21.6012	21.3411	21.4183	21.5953	21.6977	21.4992	21.501	21.2864	21.3257	21.4283
	0.0452156	0.00974083	Q76LS9	Mindy1	MINY1	Ubiquitin carboxyl-terminal hydrolase MINDY-1	Color2 [DarkGray]				protein K48-linked deubiquitination	cysteine-type carboxypeptidase activity;K48-linked polyubiquitin modification-dependent protein binding;Lys48-specific deubiquitinase activity;thiol-dependent ubiquitin-specific protease activity	cytosol;nuclear body;nucleoplasm;nucleus		Ubiquitin system				0.00075662	0.000841987	2	2	2	2	2	2	2	1	2	2	2	1	2	2	0.0910918	0.0744561	0.0955287	0.0982817	19.7201	19.7779	19.6544	19.7396	14	4	5	5	0.631129	0.536318	0.0452156	0.963729	-0.00974083	-0.0556095	19.902	19.6933	19.8319	19.6843	19.4193	19.7357	19.6132	19.7348	19.7687	19.9405	19.6967	19.7591	19.7542
	0.395365	-0.15842	Q76MZ3	Ppp2r1a	2AAA	Serine/threonine-protein phosphatase 2A 65 kDa regulatory subunit A alpha isoform	Color2 [DarkGray]				chromosome segregation;female meiotic nuclear division;meiotic sister chromatid cohesion, centromeric;meiotic spindle elongation;mitotic sister chromatid separation;peptidyl-serine dephosphorylation;positive regulation of extrinsic apoptotic signaling pathway in absence of ligand;protein-containing complex assembly;regulation of meiotic cell cycle process involved in oocyte maturation	protein antigen binding;protein heterodimerization activity;protein phosphatase regulator activity;protein serine/threonine phosphatase activity	chromosome, centromeric region;cytoplasm;cytosol;dendrite;glutamatergic synapse;lateral plasma membrane;protein phosphatase type 2A complex;synapse	Adrenergic signaling in cardiomyocytes;AMPK signaling pathway;Chagas disease (American trypanosomiasis);Dopaminergic synapse;Hepatitis C;Hippo signaling pathway;Human papillomavirus infection;Long-term depression;mRNA surveillance pathway;Oocyte meiosis;PI3K-Akt signaling pathway;Sphingolipid signaling pathway;TGF-beta signaling pathway;Tight junction	Adrenergic signaling in cardiomyocytes;AMPK signaling pathway;Chagas disease (American trypanosomiasis);Chromosome and associated proteins;Dopaminergic synapse;Hepatitis C;Hippo signaling pathway;Human papillomavirus infection;Long-term depression;mRNA surveillance pathway;Oocyte meiosis;PI3K-Akt signaling pathway;Protein phosphatases and associated proteins;Sphingolipid signaling pathway;TGF-beta signaling pathway;Tight junction	Amplification of signal from unattached kinetochores via a MAD2 inhibitory signal;Anchoring of the basal body to the plasma membrane;AURKA Activation by TPX2;Beta-catenin phosphorylation cascade;CTLA4 inhibitory signaling;Cyclin A/B1/B2 associated events during G2/M transition;Cyclin D associated events in G1;DARPP-32 events;Degradation of beta-catenin by the destruction complex;Disassembly of the destruction complex and recruitment of AXIN to the membrane;ERK/MAPK targets;ERKs are inactivated;Inhibition of replication initiation of damaged DNA by RB1/E2F1;Loss of Nlp from mitotic centrosomes;Mitotic Prometaphase;Negative regulation of MAPK pathway;Nonsense Mediated Decay (NMD) enhanced by the Exon Junction Complex (EJC);PI5P, PP2A and IER3 Regulate PI3K/AKT Signaling;Platelet sensitization by LDL;RAF activation;Recruitment of mitotic centrosome proteins and complexes;Recruitment of NuMA to mitotic centrosomes;Regulation of PLK1 Activity at G2/M Transition;Regulation of TP53 Degradation;Resolution of Sister Chromatid Cohesion;RHO GTPases Activate Formins;Separation of Sister Chromatids;Spry regulation of FGF signaling			0.00030021	0.000309119	22	19	21	21	20	18	22	20	19	19	16	21	17	20	0.115581	0.031403	0.0825737	0.187845	24.8704	24.9185	24.9028	24.7995	14	4	5	5	0.292545	0.616343	0.395365	0.523825	0.15842	0.574284	24.9723	24.9218	24.9186	24.8613	24.9359	24.9397	25.0045	24.95	24.6839	24.2397	24.8864	24.9738	24.9404
	0.768616	0.202609	Q76N33	Stambpl1	STALP	AMSH-like protease	Color2 [DarkGray]				protein deubiquitination;protein K63-linked deubiquitination	Lys63-specific deubiquitinase activity;metal ion binding;metallopeptidase activity;thiol-dependent ubiquitin-specific protease activity	endosome;membrane		Peptidases;Ubiquitin system	Metalloprotease DUBs			0.00316071	0.0126442	1	1	1	1	1	1	1	1	1	1	1	1	1	1	0.105226	0.132903	0.0254162	0.0995618	19.1276	18.9749	19.2067	19.1706	14	4	5	5	1.0806	0.311435	0.768616	0.277616	-0.202609	-0.880571	19.1328	19.0077	18.6792	19.08	19.2196	19.2312	19.2362	19.2021	19.1446	18.9918	19.3854	19.1489	19.184
	0.826704	-0.553196	Q78IK2	Atp5mk	ATPMK	ATP synthase membrane subunit K, mitochondrial	Color2 [DarkGray]						integral component of membrane;mitochondrial inner membrane;mitochondrial proton-transporting ATP synthase complex;mitochondrion		Mitochondrial biogenesis				0.00030021	0.000309119	3	3	3	3	2	3	3	3	2	3	2	2	3	2	0.297734	0.310596	0.264503	0.285304	20.1647	20.3967	20.1933	19.9504	14	4	5	5	0.632365	0.255261	0.826704	0.13298	0.553196	1.2738	20.4651	20.7033	20.7881	19.6305	19.9369	20.1362	20.7374	19.8264	20.3295	19.3753	19.9127	20.358	19.7282
	0.643015	-1.13778	Q78IK4	Apool	MIC27	MICOS complex subunit Mic27	Color2 [DarkGray]				cristae formation		MICOS complex;mitochondrial inner membrane;mitochondrion			Platelet degranulation			0.00299177	0.0117567	1	1	1	1	NaN	1	1	1	NaN	1	1	NaN	1	NaN	0.181734	0.186194	0.177143	0.0942252	19.1107	19.2967	19.1027	18.9354	10	3	4	3	0.457821	0.253146	0.643015	0.149762	1.13778	1.20211	18.9802	19.5214	19.3886	17.5825	19.151	18.7401	19.1365	16.8882	19.3831	19.0885	16.6006	18.8588	16.3735
	0.622063	-0.206986	Q78IS1	Tmed3	TMED3	Transmembrane emp24 domain-containing protein 3	Color2 [DarkGray]				endoplasmic reticulum to Golgi vesicle-mediated transport;Golgi organization;intracellular protein transport		COPI vesicle coat;COPII-coated ER to Golgi transport vesicle;endoplasmic reticulum;endoplasmic reticulum membrane;endoplasmic reticulum-Golgi intermediate compartment;endoplasmic reticulum-Golgi intermediate compartment membrane;Golgi apparatus;Golgi cisterna membrane;integral component of membrane		Membrane trafficking;Transporters	COPI-dependent Golgi-to-ER retrograde traffic;COPI-mediated anterograde transport			0.00236035	0.0111364	1	1	1	1	1	1	NaN	1	1	1	1	1	1	1	0.139152	0.125484	0.138884	0.155437	17.0376	17.1366	17.0457	16.9519	13	4	4	5	0.397048	0.491043	0.622063	0.333686	0.206986	0.801509	17.1222	17.09	17.3776	16.9566	17.0613	17.5328	16.7916	17.0442	17.2856	17.2313	16.9469	16.5892	16.951
	1.15321	-0.198577	Q78J03	Msrb2	MSRB2	Methionine-R-sulfoxide reductase B2, mitochondrial	Color2 [DarkGray]				actin filament polymerization;cellular response to oxidative stress;protein repair	actin binding;L-methionine-(R)-S-oxide reductase activity;peptide-methionine (R)-S-oxide reductase activity;zinc ion binding	mitochondrion		Enzymes with EC numbers	Protein repair			0.000523286	0.000841987	2	2	2	2	2	2	2	2	2	2	2	2	2	1	0.106422	0.0414334	0.0994987	0.112035	18.6499	18.7956	18.6093	18.574	14	4	5	5	0.964281	0.361661	1.15321	0.195029	0.198577	1.0433	18.8284	18.7079	18.803	18.8432	18.5253	18.7407	18.6174	18.7532	18.4098	18.8217	18.5599	18.5967	18.41
	0.0387402	0.0231438	Q78JE5	Fbxo22	FBX22	F-box only protein 22	Color2 [DarkGray]				cellular response to starvation;nucleocytoplasmic transport;positive regulation of proteasomal ubiquitin-dependent protein catabolic process;positive regulation of ubiquitin-dependent protein catabolic process;protein polyubiquitination;regulation of myotube differentiation;regulation of skeletal muscle fiber development	ubiquitin-protein transferase activity	cytoplasm;nucleus;Z disc		Ubiquitin system	Antigen processing: Ubiquitination & Proteasome degradation;Neddylation			0.00030021	0.000309119	6	5	4	5	4	6	4	5	5	5	5	5	6	5	0.135348	0.0324103	0.0910504	0.212896	20.4731	20.4716	20.4438	20.5036	14	4	5	5	0.0213769	0.955762	0.0387402	0.949993	-0.0231438	-0.0753653	20.4194	20.477	20.4584	20.5315	20.4284	20.4993	20.5275	20.5523	20.2114	19.8829	20.7386	20.6208	20.7365
	0.0306589	-0.00509453	Q78JW9	Ubfd1	UBFD1	Ubiquitin domain-containing protein UBFD1	Color2 [DarkGray]												0.00030021	0.000309119	4	4	4	4	4	4	4	4	4	4	4	4	4	4	0.0644347	0.0461864	0.0853976	0.0664325	20.0772	20.0735	20.0651	20.0923	14	4	5	5	0.00338256	0.997468	0.0306589	0.980643	0.00509453	0.0324234	20.0612	20.0508	20.0148	20.1673	19.8746	20.0432	20.0636	20.2134	20.1305	20.1338	20.1612	20.0099	19.9687
	0.197399	-0.0727587	Q78PG9	Ccdc25	CCD25	Coiled-coil domain-containing protein 25	Color2 [DarkGray]												0.00030021	0.000309119	5	5	5	4	3	4	4	5	5	5	4	4	4	4	0.110621	0.180137	0.0774833	0.0567075	19.2459	19.3094	19.2121	19.229	14	4	5	5	0.151898	0.800588	0.197399	0.771824	0.0727587	0.296418	19.3873	19.3519	18.9222	19.5762	19.0951	19.3499	19.1148	19.2979	19.203	19.1316	19.2307	19.2302	19.354
	0.706698	-0.0592933	Q78PY7	Snd1	SND1	Staphylococcal nuclease domain-containing protein 1	Color2 [DarkGray]				gene silencing by RNA;miRNA catabolic process;regulation of cell cycle process;RNA catabolic process	endonuclease activity;endoribonuclease activity;nuclease activity;RISC complex binding;RNA binding	cytoplasm;cytosol;dense body;melanosome;mitochondrion;nucleus;RISC complex	Viral carcinogenesis	Viral carcinogenesis				0.00030021	0.000309119	32	31	29	30	29	30	32	31	29	30	26	31	29	29	2.824	1.98681	0.0199188	0.0480534	23.4922	24.2236	23.1484	23.1044	15	5	5	5	0.707295	0.797469	0.706698	0.666462	0.0592933	0.421085	23.1814	23.1722	23.1317	23.1271	23.1613	23.1363	23.1925	23.1259	23.1262	22.9931	23.0779	23.1363	23.1679
[truncated: 24,713,586 more chars]
