## Supplementary material for "System-Wide Proteomic Remodeling in Spinal Muscular Atrophy Reveals Tissue-Specific Responses and Partial Rescue by SMN Restoration": Volcano matrices Heart (part 1 of 3)

### Sheet: Volcano_HR_WTvsSMA
Significant	−log10(P value)	log2FC (WT vs SMA)	Protein.Group	Genes	Protein.Names	First.Protein.Description	Upregulated in SMA	Downregulated in SMA	ANOVA Significant	Student's T-test Significant HR WT_HR SMA	Student's T-test Significant HR HET_HR SMA SMN ASO	Student's T-test significant	Lib.PG.Q.Value	Global.PG.Q.Value	count.stripped.sequence	Number.Stripped.Sequence_E3_ColID_656_3632_HR_101	Number.Stripped.Sequence_E3_ColID_656_3632_HR_102	Number.Stripped.Sequence_E3_ColID_656_3632_HR_103	Number.Stripped.Sequence_E3_ColID_656_3632_HR_105	Number.Stripped.Sequence_E3_ColID_656_3632_HR_107	Number.Stripped.Sequence_E3_ColID_656_3632_HR_108	Number.Stripped.Sequence_E3_ColID_656_3632_HR_109	Number.Stripped.Sequence_E3_ColID_656_3632_HR_110	Number.Stripped.Sequence_E3_ColID_656_3632_HR_111	Number.Stripped.Sequence_E3_ColID_656_3632_HR_112	Number.Stripped.Sequence_E3_ColID_656_3632_HR_114	Number.Stripped.Sequence_E3_ColID_656_3632_HR_116	Number.Stripped.Sequence_E3_ColID_656_3632_HR_118	Number.Stripped.Sequence_E3_ColID_656_3632_HR_119	Number.Stripped.Sequence_E3_ColID_656_3632_HR_120	Number.Stripped.Sequence_E3_ColID_656_3632_HR_122	Number.Stripped.Sequence_E3_ColID_656_3632_HR_124	Number.Stripped.Sequence_E3_ColID_656_3632_HR_125	Number.Stripped.Sequence_E3_ColID_656_3632_HR_104	Number.Stripped.Sequence_E3_ColID_656_3632_HR_106	Number.Stripped.Sequence_E3_ColID_656_3632_HR_113	Number.Stripped.Sequence_E3_ColID_656_3632_HR_115	Number.Stripped.Sequence_E3_ColID_656_3632_HR_117	Number.Stripped.Sequence_E3_ColID_656_3632_HR_121	Number.Stripped.Sequence_E3_ColID_656_3632_HR_123	Coefficient of variation	Coefficient of variation HR WT	Coefficient of variation HR HET	Coefficient of variation HR SMA	Coefficient of variation HR HET SMN ASO	Coefficient of variation HR SMA SMN ASO	Mean	Mean HR WT	Mean HR HET	Mean HR SMA	Mean HR HET SMN ASO	Mean HR SMA SMN ASO	Valid values	Valid values HR WT	Valid values HR HET	Valid values HR SMA	Valid values HR HET SMN ASO	Valid values HR SMA SMN ASO	-Log ANOVA p value	ANOVA q-value	-Log Student's T-test p-value HR WT_HR SMA	Student's T-test q-value HR WT_HR SMA	Student's T-test Difference HR WT_HR SMA	Student's T-test Test statistic HR WT_HR SMA	-Log Student's T-test p-value HR HET_HR SMA SMN ASO	Student's T-test q-value HR HET_HR SMA SMN ASO	Student's T-test Difference HR HET_HR SMA SMN ASO	Student's T-test Test statistic HR HET_HR SMA SMN ASO	E3_ColID_656_3632_HR_101	E3_ColID_656_3632_HR_102	E3_ColID_656_3632_HR_103	E3_ColID_656_3632_HR_105	E3_ColID_656_3632_HR_106	E3_ColID_656_3632_HR_107	E3_ColID_656_3632_HR_108	E3_ColID_656_3632_HR_109	E3_ColID_656_3632_HR_110	E3_ColID_656_3632_HR_111	E3_ColID_656_3632_HR_112	E3_ColID_656_3632_HR_113	E3_ColID_656_3632_HR_114	E3_ColID_656_3632_HR_115	E3_ColID_656_3632_HR_116	E3_ColID_656_3632_HR_117	E3_ColID_656_3632_HR_118	E3_ColID_656_3632_HR_119	E3_ColID_656_3632_HR_120	E3_ColID_656_3632_HR_121	E3_ColID_656_3632_HR_122	E3_ColID_656_3632_HR_123	E3_ColID_656_3632_HR_124	E3_ColID_656_3632_HR_125
+	2.45936	3.31739	Q61646	Hp	HPT	Haptoglobin	up		+	+		HR WT_HR SMA	0.000646412	0.000632511	4	NaN	3	NaN	3	3	2	2	3	3	4	4	NaN	NaN	2	3	NaN	4	4	1	1	4	4	2	3	NaN	2.67256	1.6856	0.225408	0.714418	0.136629	1.16339	19.5868	20.4077	18.3661	20.8427	18.6	19.6942	19	3	5	5	3	3	2.08364	0.005888	2.45936	0.00469231	-3.31739	-3.82367	0.0252952	0.966458	-0.0699547	-0.0662923	17.5097	17.6569	16.3447	18.5898	17.7847	18.3284	18.5028	18.7431	18.4715	18.9679	20.3314	20.8556	21.9099	22.1485	16.8333	18.3689	15.6236	18.6736	18.7575	18.5623	16.0995	16.9981	18.9298	21.5907
+	3.77552	3.06934	Q8R2G4	Art3	NAR3	Ecto-ADP-ribosyltransferase 3	up		+	+		HR WT_HR SMA	0.000977517	0.00180832	1	1	NaN	NaN	NaN	NaN	1	NaN	1	1	1	1	NaN	1	NaN	NaN	1	1	1	NaN	NaN	1	1	NaN	1	1	0.664921	NaN	0.0786455	0.162829	NaN	0.382872	19.1743	18.4654	17.6898	20.3261	18.6809	18.8567	14	1	2	5	1	5	5.8901	0	3.77552	0.00654545	-3.06934	-5.87481	2.65833	0.154667	-1.84795	-3.57356	18.4654	16.4601	17.458	16.6435	17.1775	16.0944	17.7702	16.3925	17.6095	20.4102	20.5069	20.2974	20.5208	19.8952	16.9968	17.0485	18.6809	17.4513	16.3078	19.3064	18.2383	18.3309	18.8941	19.5141
+	2.36478	2.95639	P35175	Stfa1	CYT1	Stefin-1	up		+	+		HR WT_HR SMA	0.000977517	0.00107066	2	NaN	1	NaN	1	1	NaN	NaN	NaN	2	2	2	NaN	1	1	1	1	1	2	NaN	1	2	2	NaN	1	1	0.637251	0.0445611	0.152297	0.344564	0.104219	0.487185	19.9057	19.2456	19.1307	20.8844	19.5027	19.7428	17	2	2	5	3	5	2.43442	0.00402339	2.36478	0.00505882	-2.95639	-3.63598	1.78251	0.1165	-2.32016	-2.67403	16.4796	19.2911	16.7414	19.2001	18.9747	19.2866	16.6915	16.4205	15.7397	20.9746	20.3094	20.562	21.5705	21.0056	16.4769	15.5851	19.3809	19.6668	19.4603	19.3674	19.2523	19.3729	20.0073	20.714
+	1.70076	2.85675	Q9D379	Ephx1	HYEP	Epoxide hydrolase 1	up		+	+		HR WT_HR SMA	0.0014313	0.00224618	1	NaN	NaN	NaN	NaN	NaN	NaN	NaN	NaN	1	1	1	NaN	NaN	NaN	NaN	NaN	1	1	NaN	NaN	1	NaN	NaN	NaN	NaN	0.142697	NaN	NaN	0.0630031	NaN	0.112031	19.938	NaN	NaN	19.8287	NaN	20.1566	6	0	0	4	0	2	2.04101	0.00654682	1.70076	0.0139227	-2.85675	-2.71561	1.1098	0.2136	-1.52361	-1.78611	15.9872	16.8074	15.5096	16.3377	17.5266	16.9157	16.0963	17.3744	16.788	19.7534	19.9561	19.8178	19.7875	15.7713	17.0902	15.7974	16.4609	17.7971	17.1655	16.7757	17.503	17.7272	20.0421	20.2711
+	4.54005	2.71286	P31725	S100a9	S10A9	Protein S100-A9	up		+	+		HR WT_HR SMA	0.000646412	0.000632511	3	1	1	1	1	NaN	1	1	NaN	3	3	3	NaN	2	NaN	2	NaN	2	3	NaN	2	3	3	2	2	1	0.934666	0.355855	0.19815	0.240906	0.564051	0.761234	18.5283	17.565	17.2524	20.2778	17.542	19.0013	19	4	3	5	3	4	5.04295	0.000222222	4.54005	0.0106667	-2.71286	-7.06679	1.55269	0.122296	-1.6487	-2.30384	17.378	18.2125	17.6067	17.0626	17.0299	16.4266	17.1656	17.5616	16.4704	20.5189	19.9365	19.8209	20.6139	20.499	17.145	16.4832	17.7798	16.9847	18.363	18.8445	16.8926	17.901	18.8987	20.3608
+	2.72639	2.69629	P02104	Hbb-y	HBE	Hemoglobin subunit epsilon-Y2	up			+		HR WT_HR SMA	0.00174216	0.00392328	1	NaN	1	NaN	NaN	NaN	NaN	1	1	1	1	1	NaN	NaN	1	1	1	1	1	NaN	1	1	1	1	1	NaN	0.547775	NaN	0.101223	0.333102	0.107527	0.683158	19.289	18.948	18.7394	19.9893	18.9155	19.1911	16	1	3	5	3	4	1.50083	0.0142335	2.72639	0.00390698	-2.69629	-4.10345	0.374058	0.472957	-0.838732	-0.767737	16.616	18.948	16.6074	17.0005	18.9019	15.8781	16.3773	18.6818	18.6346	19.945	19.2162	20.5726	20.3379	19.8746	16.5809	18.8768	17.8097	19.0837	18.7861	20.409	19.3504	15.903	18.1541	18.8509
+	3.81686	2.56053	P13634	Ca1	CAH1	Carbonic anhydrase 1	up		+	+		HR WT_HR SMA	0.000646412	0.00107066	2	1	NaN	NaN	NaN	1	NaN	NaN	1	2	1	2	1	1	2	NaN	2	1	1	NaN	2	2	2	2	2	2	0.430821	NaN	0.367138	0.263545	0.519716	0.310857	18.5689	17.3285	18.0558	19.0705	18.2457	18.8819	18	1	3	5	4	5	3.49346	0.00175281	3.81686	0.00553846	-2.56053	-5.72668	1.60506	0.110449	-1.68619	-2.36883	17.3285	16.5725	15.9952	16.1436	18.4923	18.315	16.4001	15.4108	17.3602	19.2803	18.3095	19.4683	19.084	19.2103	17.5914	18.8995	17.5054	18.9863	17.5932	19.5125	19.0577	18.5541	18.4751	18.81
+	4.67067	2.48908	P31428	Dpep1	DPEP1	Dipeptidase 1	up		+	+		HR WT_HR SMA	0.00158919	0.0117403	1	1	1	1	1	1	1	1	1	1	1	1	1	1	1	1	1	1	1	NaN	1	1	1	1	1	1	0.944275	0.343376	0.26771	0.160817	0.275758	0.643747	19.8274	19.2561	18.8125	21.7452	19.029	20.1799	24	4	5	5	5	5	5.62741	0	4.67067	0.0128	-2.48908	-7.13563	1.46798	0.140747	-1.36742	-2.15098	18.8611	19.8152	18.8163	19.5318	18.696	19.358	18.4398	18.983	18.5856	21.656	21.8611	21.7675	22.0384	21.4029	19.476	18.583	19.4007	18.9666	18.7189	21.2751	18.8409	19.0935	20.5692	21.1208
+	0.944306	2.27035	P10649	Gstm1	GSTM1	Glutathione S-transferase Mu 1	up						0.000646412	0.000632511	1	NaN	NaN	1	NaN	1	NaN	1	NaN	1	1	1	1	NaN	1	NaN	1	NaN	NaN	NaN	1	1	NaN	1	1	1	0.224263	NaN	0.0516621	0.171905	0.171595	0.104183	20.3881	20.3723	20.1052	20.7444	20.248	20.3414	14	1	3	4	3	3	0.236801	0.278608	0.944306	0.0602713	-2.27035	-1.67394	0.127544	0.796143	-0.454768	-0.312882	16.4469	17.6024	20.3723	16.2022	20.1392	20.1579	16.5316	20.0186	15.4109	20.8304	20.3747	20.7775	20.995	16.6538	20.3868	19.9453	16.8829	20.4119	15.9675	20.2114	20.3101	20.5028	16.7903	16.7175
+	4.53664	2.21868	Q91WP6	Serpina3n	SPA3N	Serine protease inhibitor A3N	up		+	+		HR WT_HR SMA	0.000646412	0.000632511	4	2	2	1	2	2	1	1	1	4	4	4	1	1	1	2	2	2	4	NaN	1	3	4	1	4	1	0.810167	0.144556	0.168892	0.299401	0.0900407	0.606832	19.0683	18.344	18.3353	20.5627	18.6501	19.3043	24	4	5	5	5	5	5.0172	0.000166667	4.53664	0.0085	-2.21868	-6.67367	1.13611	0.221011	-0.96898	-1.70042	18.201	18.5105	18.1271	18.5374	18.0941	18.4926	18.3287	18.1108	18.6504	20.3744	20.0453	20.4587	20.7856	21.1494	18.5152	18.6607	18.5208	18.7959	18.758	20.209	18.2227	18.233	19.5628	20.294
+	3.86465	2.2016	P54869	Hmgcs2	HMCS2	Hydroxymethylglutaryl-CoA synthase, mitochondrial	up		+	+		HR WT_HR SMA	0.000646412	0.000632511	12	11	10	10	9	8	10	10	7	12	11	12	11	12	10	11	8	12	12	NaN	11	12	12	11	10	11	0.812676	0.0518941	0.208578	0.316305	0.243241	0.431807	23.1557	22.4422	22.2852	24.6438	22.795	23.4698	24	4	5	5	5	5	6.65615	0	3.86465	0.0048	-2.2016	-5.59781	2.50397	0.1505	-1.1846	-3.08283	22.438	22.4191	22.5437	22.3678	22.3306	22.3178	22.1223	22.718	21.9372	25.1241	24.8045	24.7354	24.9052	23.6496	22.8861	22.489	23.3056	22.764	22.5304	23.2883	22.8807	23.1583	23.6824	24.3391
+	6.67607	2.18317	Q8BH86	Dglucy	GLUCM	D-glutamate cyclase, mitochondrial	up		+	+		HR WT_HR SMA	0.000646412	0.000632511	14	7	4	6	6	8	7	6	8	14	13	13	6	4	7	7	7	13	14	NaN	6	13	14	5	12	6	0.723487	0.108764	0.0337778	0.118572	0.0574997	0.578731	20.0217	19.1639	19.3398	21.3471	19.53	20.5562	24	4	5	5	5	5	5.34186	0.0002	6.67607	0.008	-2.18317	-10.3782	1.48352	0.147333	-1.21642	-2.12548	19.1644	19.0047	19.1155	19.3712	19.2788	19.3863	19.3507	19.2993	19.3839	21.1204	21.2586	21.5406	21.4939	21.3221	19.4887	19.6553	19.5419	19.4337	19.5303	21.1639	19.351	19.4617	21.3839	21.4205
+	2.89898	2.1067	P52927	Hmga2	HMGA2	High mobility group protein HMGI-C	up		+	+		HR WT_HR SMA	0.00489956	0.0117403	1	NaN	1	1	1	NaN	1	NaN	1	1	1	1	1	1	NaN	1	1	1	1	NaN	1	1	1	1	1	1	0.772799	0.400528	0.259254	0.146737	0.370747	0.582292	17.8177	17.5795	16.3111	19.3147	16.817	18.168	20	3	3	5	4	5	5.28312	0	2.89898	0.00390476	-2.1067	-4.16644	2.35407	0.1656	-1.96311	-3.26677	16.0933	17.618	16.9595	18.1611	16.4538	15.5502	15.8549	16.5412	16.6245	19.3851	19.2512	19.3063	19.6067	19.0241	16.4357	17.2493	17.3384	16.7217	16.2448	19.0728	17.0189	17.1406	18.5664	19.0415
+	2.17947	2.06151	P01630		KV2A6	Ig kappa chain V-II region 7S34.1	up		+	+		HR WT_HR SMA	0.000646412	0.000632511	3	NaN	NaN	NaN	NaN	3	3	1	3	3	2	2	2	2	3	3	2	2	2	NaN	3	2	NaN	3	3	2	0.472361	NaN	0.361324	0.303272	0.168217	0.621803	19.0243	NaN	19.6379	18.7458	19.2075	18.4502	19	0	5	4	5	5	4.53098	0.000342857	2.17947	0.006	-2.06151	-3.21676	1.29943	0.184956	1.1877	1.92942	15.8932	15.8969	16.1466	17.4448	19.8813	19.9749	19.8957	18.3193	20.1184	18.7153	18.8115	19.2729	18.1835	17.0512	18.8807	19.4647	19.0828	19.1717	19.4375	19.6726	17.2965	18.7843	18.037	18.4607
+	3.31191	2.0267	Q8BXN7	Ppm1k	PPM1K	Protein phosphatase 1K, mitochondrial	up		+	+		HR WT_HR SMA	0.00614844	0.0117403	1	NaN	NaN	NaN	1	NaN	NaN	NaN	NaN	1	1	1	NaN	NaN	1	NaN	1	1	1	NaN	NaN	1	1	1	NaN	NaN	0.391918	NaN	NaN	0.201075	0.210439	0.144583	18.318	17.7427	NaN	18.8334	17.9894	17.8697	11	1	0	5	2	3	3.74325	0.00167089	3.31191	0.00386667	-2.0267	-4.69299	1.13425	0.217826	-0.916337	-1.6816	16.8154	16.4805	16.1881	17.7427	16.2518	17.3753	15.8305	15.9997	16.5832	19.1624	18.4499	18.815	19.0814	18.6582	17.1698	17.7731	16.221	18.2057	17.8299	16.7738	17.6204	16.2391	18.0244	17.9644
+	1.97846	1.88832	P70180	Npr3	ANPRC	Atrial natriuretic peptide receptor 3	up		+	+		HR WT_HR SMA	0.000977517	0.00107066	2	1	2	NaN	2	NaN	1	1	NaN	2	2	1	1	1	NaN	NaN	NaN	1	1	NaN	NaN	2	2	1	1	NaN	0.568886	0.510436	0.162843	0.10468	0.504709	0.459928	18.5801	18.1692	17.3241	19.5632	17.8722	18.8975	16	3	2	5	3	3	2.21917	0.00571186	1.97846	0.0101295	-1.88832	-2.92615	0.843487	0.239705	-1.06105	-1.40718	17.1598	18.8651	16.1921	18.4826	16.0024	16.534	17.1573	17.491	18.0406	19.579	19.374	19.7211	19.6974	19.4447	18.5993	16.985	18.0322	15.372	16.846	19.504	16.7323	17.1058	18.0088	19.1797
+	1.75573	1.88166	Q3UHB1	Nt5dc3	NT5D3	5'-nucleotidase domain-containing protein 3	up			+		HR WT_HR SMA	0.00158919	0.0204082	1	1	NaN	NaN	NaN	1	1	1	1	1	1	1	1	1	1	NaN	NaN	1	1	NaN	1	1	1	NaN	1	1	0.122701	NaN	0.106682	0.103762	0.0269594	0.200494	18.3165	18.4806	18.2374	18.4042	18.2909	18.284	18	1	5	5	3	4	1.28183	0.0236965	1.75573	0.0143317	-1.88166	-2.65466	0.36367	0.537678	0.339206	0.664132	18.4806	16.381	15.3178	15.9109	18.1183	18.2912	18.3751	18.0276	18.3749	18.4938	18.6117	18.3181	18.3526	18.245	18.3122	15.614	18.3149	18.2457	15.4599	17.8289	16.3553	18.4001	18.5574	18.3494
+	1.43621	1.88059	Q9WV69	Dmtn	DEMA	Dematin	up		+	+		HR WT_HR SMA	0.00551978	0.0117403	1	NaN	1	NaN	1	NaN	NaN	NaN	NaN	1	1	1	NaN	1	1	1	1	NaN	1	NaN	NaN	1	1	NaN	1	NaN	0.458065	0.297882	NaN	0.283566	0.387375	0.498352	19.2594	19.2029	NaN	19.7292	18.3184	19.455	13	2	0	5	3	3	2.43449	0.00417778	1.43621	0.0206173	-1.88059	-2.26652	1.40474	0.13229	-2.07246	-2.19821	16.3292	18.8944	16.6596	19.5114	15.2271	16.8517	15.5052	16.3468	17.1066	19.3097	19.2979	20.142	20.1407	19.7558	17.4045	16.165	17.5712	18.7749	18.6091	20.1929	18.6819	16.5828	16.4517	19.4902
+	1.88646	1.86497	Q9Z1T2	Thbs4	TSP4	Thrombospondin-4	up		+	+		HR WT_HR SMA	0.00158919	0.00139276	1	NaN	1	NaN	NaN	NaN	NaN	NaN	NaN	1	1	1	1	NaN	NaN	NaN	NaN	1	1	NaN	NaN	1	1	NaN	1	NaN	0.203771	NaN	NaN	0.195236	NaN	0.118898	18.6259	18.6689	NaN	18.7527	18.02	18.6024	10	1	0	5	1	3	2.11409	0.0071223	1.88646	0.0119758	-1.86497	-2.80921	0.946882	0.240246	-1.03079	-1.51764	16.4174	18.6689	15.7868	16.6776	17.027	16.0138	17.3766	16.2486	17.1081	18.4232	18.7332	18.6252	18.8213	19.1604	18.02	17.3013	16.5129	16.3486	17.0435	18.7934	16.9211	16.1999	18.4862	18.5275
+	2.3574	1.83586	P11679	Krt8	K2C8	Keratin, type II cytoskeletal 8	up			+		HR WT_HR SMA	0.000646412	0.000632511	2	NaN	2	NaN	NaN	NaN	NaN	1	NaN	2	2	2	2	1	NaN	2	NaN	2	2	NaN	NaN	2	2	2	2	1	0.731434	NaN	NaN	0.521468	1.09402	0.68614	18.1011	17.7468	16.1856	18.8232	17.7254	18.1418	15	1	1	5	4	4	1.66188	0.0118473	2.3574	0.00556522	-1.83586	-3.37306	1.11859	0.2126	-1.55539	-1.80061	16.3866	17.7468	16.4683	17.3476	16.3874	16.8977	15.9995	16.1856	17.0769	19.8731	18.4047	18.8712	18.8172	18.1497	19.6678	17.6881	16.6546	17.2206	16.8911	19.0678	17.757	15.3639	19.5197	18.6157
+	2.01518	1.8112	Q8VCR7	Abhd14b	ABHEB	Putative protein-lysine deacylase ABHD14B	up		+	+		HR WT_HR SMA	0.000977517	0.00139276	2	NaN	1	1	2	NaN	1	NaN	1	2	2	2	NaN	1	2	NaN	NaN	2	2	NaN	1	2	2	NaN	1	NaN	0.466314	0.187112	0.0334145	0.153178	0.270646	0.299866	19.2513	18.72	18.572	19.9721	18.6418	19.667	16	3	3	5	2	3	1.73687	0.00989867	2.01518	0.0098209	-1.8112	-2.95105	0.300482	0.565757	-0.579725	-0.628812	16.4838	18.801	18.4061	18.9529	18.611	17.6897	18.5176	16.4153	18.5874	20.1283	19.7863	20.243	19.983	19.7201	15.3608	16.5955	18.9213	18.3623	16.6019	20.0108	16.8827	16.8358	19.1171	19.8732
+	4.06097	1.77554	O70571	Pdk4	PDK4	[Pyruvate dehydrogenase (acetyl-transferring)] kinase isozyme 4, mitochondrial	up		+	+		HR WT_HR SMA	0.000646412	0.000632511	6	4	4	4	3	5	4	4	3	6	6	6	5	6	4	5	6	6	4	NaN	3	6	6	4	4	5	0.535	0.202164	0.0959541	0.224005	0.0966006	0.161634	19.4801	18.763	18.9253	20.5386	19.4748	19.5553	24	4	5	5	5	5	8.10718	0	4.06097	0.00423529	-1.77554	-5.54351	2.97838	0.1124	-0.629932	-2.7879	18.9818	18.7825	18.9831	18.3049	18.8257	19.0447	18.7886	19.096	18.8718	20.9603	20.5949	20.6461	20.451	20.0405	19.3545	19.3464	19.6585	19.5737	19.441	19.1879	19.7169	19.4213	19.7783	19.672
+	2.74075	1.75012	Q06890	Clu	CLUS	Clusterin	up		+	+		HR WT_HR SMA	0.000646412	0.00107066	2	NaN	2	2	2	2	2	2	2	2	2	2	NaN	2	2	2	2	2	2	NaN	2	2	2	1	2	2	0.677273	0.328851	0.142819	0.170182	0.147798	0.539785	18.2064	18.1135	17.5442	19.5383	17.7252	17.9774	22	3	5	5	4	5	4.09024	0.001375	2.74075	0.00460377	-1.75012	-3.80917	0.506853	0.417622	-0.433209	-0.865012	16.8121	18.1882	17.5802	18.5721	17.2619	17.6501	17.5182	17.8169	17.4738	19.5719	19.1984	19.8828	19.4789	19.5595	16.888	17.5641	17.5844	18.0078	17.7444	18.8471	17.3847	16.8363	18.0494	18.7694
+	4.0722	1.67205	Q9QXV0	Pcsk1n	PCS1N	ProSAAS	up		+	+		HR WT_HR SMA	0.00489956	0.0202889	1	NaN	NaN	NaN	1	NaN	NaN	NaN	NaN	1	1	1	1	NaN	NaN	NaN	NaN	NaN	NaN	NaN	NaN	1	1	NaN	1	NaN	0.290122	NaN	NaN	0.0950378	NaN	NaN	17.6102	16.8147	NaN	17.8821	16.8168	17.8394	8	1	0	5	1	1	4.06149	0.00171429	4.0722	0.004	-1.67205	-5.45328	1.1547	0.237832	-0.758484	-1.63842	15.7784	16.2273	16.0199	16.8147	16.0472	16.9038	15.7493	15.8328	16.5802	17.9681	17.9124	18.0481	17.7373	17.7447	16.8168	16.3492	17.1064	16.9549	17.4029	17.8394	16.8152	16.0774	17.2142	16.9596
+	3.15297	1.59372	P12246	Apcs	SAMP	Serum amyloid P-component	up		+	+		HR WT_HR SMA	0.000977517	0.00107066	2	1	1	1	2	1	1	1	2	2	2	2	1	1	1	1	1	2	1	NaN	1	2	2	2	2	1	0.6358	0.279897	0.299189	0.241951	0.167885	0.396318	18.7722	18.4177	18.3308	20.0114	18.3235	18.707	24	4	5	5	5	5	4.25099	0.00135385	3.15297	0.0037	-1.59372	-4.22196	0.481419	0.442109	-0.376205	-0.812935	17.858	18.749	18.2909	18.7729	18.7277	18.5117	17.3446	18.5399	18.5298	20.3404	19.3583	20.2296	19.9153	20.2135	18.5184	18.4897	17.8832	18.4605	18.2657	19.3991	17.9623	18.3448	18.6543	19.1743
+	5.65496	1.57757	Q91Z83	Myh7	MYH7	Myosin-7	up		+	+		HR WT_HR SMA	0.000646412	0.000632511	24	22	22	19	21	20	21	22	19	23	23	23	19	20	21	18	19	24	23	NaN	20	23	23	20	20	20	0.686116	0.0933921	0.128109	0.135596	0.17273	0.658763	23.6288	23.2706	22.9991	24.8482	22.9405	24.0143	24	4	5	5	5	5	4.48503	0.000930233	5.65496	0.012	-1.57757	-7.42599	1.20374	0.212163	-1.01527	-1.78271	23.3813	23.109	23.2064	23.3857	23.1058	23.1358	22.872	23.1584	22.7232	24.7964	25.1489	24.8173	24.8463	24.6318	22.6442	23.0569	23.2674	22.9865	22.7475	23.9403	23.01	22.9931	25.069	25.0592
+	1.98223	1.56114	Q91XF0	Pnpo	PNPO	Pyridoxine-5'-phosphate oxidase	up		+	+		HR WT_HR SMA	0.000977517	0.00180832	2	1	2	1	1	1	1	1	1	2	1	2	1	1	2	2	1	1	1	NaN	1	2	2	1	1	1	0.541514	0.542954	0.291031	0.28373	0.39133	0.259352	20.2084	19.6284	19.7363	21.1895	19.8523	20.5197	24	4	5	5	5	5	2.675	0.00457436	1.98223	0.0114904	-1.56114	-2.83841	1.60434	0.170089	-0.783403	-2.03817	18.5501	20.1195	19.3206	20.5233	20.115	20.0974	18.9049	19.6697	19.8944	21.1159	20.452	21.629	21.5148	21.236	19.0528	20.0843	19.3314	20.3399	20.4529	20.9556	20.6879	19.9836	20.2462	20.7252
+	1.17965	1.53508	Q9WVH9	Fbln5	FBLN5	Fibulin-5	up		+	+		HR WT_HR SMA	0.000646412	0.000632511	7	2	4	2	7	3	4	2	3	7	7	7	3	5	1	3	2	7	7	NaN	2	7	7	3	7	2	0.898097	1.0371	0.155216	0.245068	0.515558	0.945772	21.1916	21.0692	20.1949	22.6043	20.4678	21.5975	24	4	5	5	5	5	2.1344	0.00620532	1.17965	0.0367273	-1.53508	-1.90512	1.18903	0.209443	-1.4026	-1.85721	20.322	21.5563	19.4008	22.9978	20.3162	20.3771	20.0037	19.8878	20.3896	23.0999	22.3448	22.7802	22.2958	22.5008	20.2512	19.8108	21.4887	20.7487	20.0398	23.496	20.1739	20.148	21.7997	22.3699
+	2.24594	1.45332	P16110	Lgals3	LEG3	Galectin-3	up		+	+		HR WT_HR SMA	0.000646412	0.000632511	2	NaN	2	NaN	2	NaN	NaN	NaN	1	2	2	2	2	1	NaN	NaN	NaN	2	2	NaN	NaN	2	2	NaN	2	NaN	0.424679	0.0999187	NaN	0.221897	0.115036	0.359619	18.0642	17.6592	16.8921	18.5903	17.446	18.2601	13	2	1	5	2	3	2.5061	0.00504854	2.24594	0.00696667	-1.45332	-3.09343	0.696067	0.289033	-0.712856	-1.16473	17.1462	17.7613	16.0832	17.5571	17.1622	16.3413	16.7735	16.7912	16.8921	18.7806	18.1477	18.329	18.9426	18.7516	17.5637	16.5772	17.3284	17.015	16.5284	18.8143	16.1108	16.6334	17.8867	18.0793
+	4.28215	1.37251	P47877	Igfbp2	IBP2	Insulin-like growth factor-binding protein 2	up		+	+		HR WT_HR SMA	0.00551978	0.0117403	1	1	1	NaN	1	NaN	1	1	NaN	1	1	1	1	1	NaN	NaN	NaN	1	1	NaN	NaN	1	1	NaN	1	NaN	0.587906	0.0924777	0.46364	0.212949	0.0821821	0.281901	17.5224	16.9984	16.5702	18.3602	15.962	18.3249	15	3	2	5	2	3	2.33721	0.00573617	4.28215	0.004	-1.37251	-5.33366	0.79984	0.245455	-1.00618	-1.34687	16.8557	17.0158	16.9558	17.1235	16.2983	16.0202	16.0791	17.0613	16.2757	18.7895	18.2903	18.5163	18.1231	18.0817	15.8781	17.3458	16.046	16.5844	17.3786	18.313	15.5343	16.2564	17.9227	18.739
+	1.20232	1.32359	Q99LN9	Dohh	DOHH	Deoxyhypusine hydroxylase	up			+		HR WT_HR SMA	0.00808003	0.0117403	1	1	NaN	1	NaN	NaN	1	NaN	1	1	1	1	1	1	1	NaN	NaN	1	1	NaN	1	1	1	NaN	1	1	0.0821013	0.0375941	0.121332	0.0760175	0.0256108	0.0517658	19.0367	18.8953	19.004	19.0514	18.9981	19.1423	17	2	3	5	3	4	0.303357	0.241866	1.20232	0.0378677	-1.32359	-1.89409	0.272413	0.596821	-0.601378	-0.586401	18.8569	16.7501	18.9337	16.3705	19.193	16.1954	18.9621	16.3296	18.8569	19.0149	18.8785	19.0815	19.1087	19.1734	19.0405	16.6366	18.9777	18.9762	16.7413	19.2326	15.9745	19.1456	19.1416	19.0495
+	4.16146	1.30886	Q9EQ06	Hsd17b11	DHB11	Estradiol 17-beta-dehydrogenase 11	up		+	+		HR WT_HR SMA	0.00158919	0.0117403	1	1	1	1	1	1	1	1	1	1	1	1	1	1	1	1	1	1	1	NaN	1	1	1	1	1	1	0.532709	0.155485	0.197181	0.15885	0.220927	0.349246	19.2958	19.0247	18.713	20.3336	18.7642	19.5896	24	4	5	5	5	5	5.58575	0.000173913	4.16146	0.00383333	-1.30886	-5.10007	1.84761	0.120436	-0.876605	-2.30167	18.8735	19.2034	18.7887	19.2331	18.9522	19.0047	18.2476	18.7334	18.627	20.2871	20.3019	20.5395	20.5646	19.9747	18.6346	18.29	19.164	18.9426	18.7898	20.1366	19.1383	18.8784	19.8169	19.9776
+	1.64156	1.29553	Q9JJH1	Rnase4	RNAS4	Ribonuclease 4	up			+		HR WT_HR SMA	0.00158919	0.0117403	1	1	NaN	1	1	NaN	1	NaN	NaN	1	1	1	NaN	1	NaN	NaN	NaN	NaN	NaN	NaN	NaN	NaN	1	NaN	1	NaN	0.48911	0.291244	NaN	0.129856	NaN	NaN	18.1071	17.4507	17.5287	18.7928	17.14	18.8792	10	3	1	4	1	1	1.76963	0.0112699	1.64156	0.017972	-1.29553	-2.37283	0.262927	0.622878	-0.440989	-0.551758	17.6421	16.4385	16.9211	17.7887	15.4579	17.8037	17.5287	16.4297	15.9065	19.0425	18.6327	17.2945	18.692	18.8041	16.6768	16.4842	17.14	17.1108	16.1133	18.8792	16.1335	16.86	17.5136	15.9451
+	1.83389	1.25864	O70209	Pdlim3	PDLI3	PDZ and LIM domain protein 3	up		+	+		HR WT_HR SMA	0.000646412	0.000632511	4	3	4	2	4	3	4	3	NaN	4	4	4	3	3	1	NaN	2	4	4	NaN	2	4	4	1	4	1	0.661052	0.571655	0.362174	0.133228	0.384622	0.769447	19.2364	19.0355	18.4068	20.2942	18.7057	19.4277	22	4	4	5	4	5	1.82464	0.00934085	1.83389	0.014887	-1.25864	-2.56386	0.996279	0.232442	-1.24976	-1.61447	18.3125	19.5557	18.2966	19.9773	18.2401	18.7573	17.6806	18.9492	17.2624	20.3633	20.0483	20.1476	20.3789	20.5327	19.1762	18.1389	19.2318	18.2761	15.7969	20.9651	17.6697	18.4747	19.9212	20.1078
+	6.04062	1.23576	Q8K370	Acad10	ACD10	Acyl-CoA dehydrogenase family member 10	up		+	+		HR WT_HR SMA	0.000646412	0.000632511	8	7	5	5	6	6	6	6	5	7	7	6	6	6	7	6	5	7	7	NaN	5	5	7	6	6	7	0.429178	0.0785635	0.0906426	0.0818945	0.110228	0.324135	21.0355	20.6474	20.5344	21.8832	20.7516	21.2835	24	4	5	5	5	5	6.44402	0	6.04062	0.00914286	-1.23576	-6.96946	1.95557	0.121724	-0.749172	-2.28445	20.8076	20.6303	20.5739	20.5778	20.5647	20.6539	20.4444	20.6554	20.3533	21.7137	21.954	21.8619	22.0308	21.8554	20.6539	20.7056	20.9507	20.8767	20.5712	21.3912	20.7747	20.762	21.738	21.7519
+	3.30031	1.23124	P11859	Agt	ANGT	Angiotensinogen	up		+	+		HR WT_HR SMA	0.000977517	0.000632511	3	3	3	3	3	3	2	3	3	3	3	3	3	2	3	3	3	3	3	NaN	2	3	3	3	3	3	0.541479	0.284573	0.113852	0.137718	0.150425	0.576821	21.4184	21.0731	21.0429	22.3043	20.8586	21.7443	24	4	5	5	5	5	3.04973	0.00375676	3.30031	0.00373333	-1.23124	-4.07015	0.838817	0.252632	-0.701355	-1.31283	20.7782	21.2533	20.7039	21.5567	21.1438	21.1761	20.7679	21.1495	20.9773	22.2234	22.2654	22.3546	22.079	22.5991	20.6825	21.0237	20.5579	21.065	20.9639	22.5416	20.6458	20.84	21.9827	22.7113
+	1.0324	1.20805	P28843	Dpp4	DPP4	Dipeptidyl peptidase 4	up		+				0.00335196	0.00139276	2	NaN	2	2	2	NaN	NaN	NaN	NaN	2	2	2	2	NaN	NaN	2	NaN	NaN	2	NaN	NaN	2	NaN	NaN	NaN	NaN	0.388559	0.34248	NaN	0.129674	0.244271	NaN	18.4523	18.1744	NaN	19.0179	17.7087	18.5115	10	3	0	4	2	1	2.09688	0.00704693	1.0324	0.0601772	-1.20805	-1.67548	0.0350783	0.960531	-0.0571938	-0.0854941	15.7687	18.706	17.9511	17.866	16.8748	17.096	16.3985	16.9551	16.2415	19.2209	18.9768	19.0999	18.7738	17.8336	17.9604	16.0674	16.1292	16.8676	17.457	15.8094	17.0475	15.4258	17.0576	18.5115
+	2.88036	1.20504	P43883	Plin2	PLIN2	Perilipin-2	up		+	+		HR WT_HR SMA	0.000646412	0.000632511	4	4	4	4	2	3	2	3	3	4	4	4	4	4	3	3	4	2	3	NaN	2	4	4	4	NaN	3	0.42978	0.249627	0.107487	0.200105	0.0481661	0.115302	19.6253	19.2711	19.1079	20.4762	19.5851	19.6129	23	4	5	5	5	4	2.97316	0.004	2.88036	0.00484507	-1.20504	-3.61034	0.112213	0.852527	-0.119142	-0.239241	19.3883	19.252	19.6762	18.768	18.8579	19.2467	19.0362	19.1815	19.2171	20.636	20.4132	20.7049	20.6902	19.9365	19.5138	19.5785	19.5755	19.5599	19.6979	17.6834	19.7575	19.4134	19.5326	19.7482
+	2.88904	1.17097	Q61704	Itih3	ITIH3	Inter-alpha-trypsin inhibitor heavy chain H3	up		+	+		HR WT_HR SMA	0.000646412	0.000632511	3	2	3	3	3	2	3	2	3	3	3	3	3	3	3	3	3	3	3	NaN	3	3	3	3	3	3	0.490048	0.342874	0.132588	0.0850915	0.104722	0.461705	20.0163	19.7766	19.5407	20.9476	19.5502	20.2185	24	4	5	5	5	5	3.95082	0.00180645	2.88904	0.00464865	-1.17097	-3.58785	1.10577	0.23919	-0.677781	-1.55461	19.2772	20.0204	19.4616	20.3472	19.493	19.7763	19.2545	19.5263	19.6536	21.018	20.7625	21.064	21.0196	20.8736	19.425	19.4774	19.4313	19.7456	19.6716	20.9006	19.5283	19.4013	20.3531	20.9094
+	1.13132	1.17077	P15331	Prph	PERI	Peripherin	up			+		HR WT_HR SMA	0.00158919	0.00307557	1	NaN	1	1	1	1	NaN	1	1	1	1	1	NaN	1	NaN	1	NaN	1	1	NaN	1	1	1	NaN	1	1	0.476973	0.422991	0.126648	0.168202	0.277932	0.486169	19.2155	19.2516	18.2679	19.8784	18.9204	19.4552	18	3	4	5	2	4	1.54381	0.0137354	1.13132	0.0476415	-1.17077	-1.78038	0.680306	0.277268	-1.07339	-1.21262	17.0755	19.5265	18.4397	19.7887	18.4189	18.1591	16.0452	18.4294	18.064	19.7977	19.486	19.9062	20.1265	20.0755	16.8317	16.2679	19.2077	16.7978	18.6331	20.288	16.6629	18.3166	19.582	19.6341
+	4.9682	1.15115	Q71RI9	Kyat3	KAT3	Kynurenine--oxoglutarate transaminase 3	up		+	+		HR WT_HR SMA	0.00158919	0.00307557	1	1	1	1	1	1	1	1	1	1	1	1	1	1	1	1	1	1	1	NaN	1	1	1	1	1	1	0.400942	0.129837	0.160906	0.0806166	0.0781605	0.35961	19.4024	19.0897	19.0244	20.2408	19.2268	19.3676	24	4	5	5	5	5	5.09588	0.00123077	4.9682	0.00514286	-1.15115	-5.64902	0.690777	0.35969	-0.343247	-0.986196	19.2366	19.0798	19.2269	18.8155	18.7685	19.2219	19.0483	18.8026	19.2807	20.2843	20.1859	20.2018	20.4147	20.1175	19.2167	19.0536	19.2361	19.3726	19.2549	18.8449	19.2324	18.9952	19.7252	20.0404
+	1.25866	1.11955	P19001	Krt19	K1C19	Keratin, type I cytoskeletal 19	up		+	+		HR WT_HR SMA	0.000646412	0.000632511	2	NaN	2	1	2	1	NaN	2	NaN	2	2	2	NaN	1	1	NaN	NaN	1	1	NaN	1	2	2	1	2	2	0.59075	0.437992	0.653296	0.276247	0.127838	0.605634	18.2212	18.4543	17.1022	19.153	17.4632	18.2893	18	3	3	5	3	4	2.13272	0.00606202	1.25866	0.0367627	-1.11955	-1.90689	0.714726	0.270398	-1.09338	-1.25819	16.7709	18.4755	17.7891	19.0982	15.4458	17.9087	16.9514	17.9519	15.6433	19.4423	18.7511	19.3285	19.5851	18.6577	15.3825	17.3981	17.6662	17.3252	15.5374	19.3265	16.2108	17.8579	17.2194	18.7535
+	1.79544	1.09356	Q8K183	Pdxk	PDXK	Pyridoxal kinase	up			+		HR WT_HR SMA	0.00158919	0.00180832	1	NaN	1	NaN	NaN	NaN	NaN	1	1	1	1	1	1	1	NaN	NaN	NaN	NaN	1	NaN	1	NaN	1	NaN	NaN	1	0.218339	NaN	0.139501	0.105438	0.141175	0.0941006	17.5868	17.4063	17.1909	17.8909	17.4865	17.7632	12	1	3	4	2	2	1.05708	0.0484798	1.79544	0.0166693	-1.09356	-2.4492	0.188098	0.762504	0.153631	0.361963	16.8583	17.4063	16.0667	16.1614	17.2307	17.4375	16.8731	16.968	17.374	17.8091	17.7284	17.0199	17.9586	18.0677	17.631	16.4354	17.342	17.0451	15.6314	16.5217	16.6194	17.6671	16.4475	17.8593
+	1.79317	1.0886	P10922	H1-0	H10	Histone H1.0	up			+		HR WT_HR SMA	0.000646412	0.000632511	6	4	5	5	6	6	6	5	5	6	5	5	6	4	6	5	6	5	6	NaN	5	5	6	6	6	4	0.429215	0.486226	0.225372	0.230632	0.446674	0.486432	21.9647	21.5236	21.9016	22.6122	21.6525	22.0453	24	4	5	5	5	5	1.21476	0.0369016	1.79317	0.0168803	-1.0886	-2.44445	0.150167	0.801434	-0.14375	-0.305935	20.7554	21.3677	21.5762	22.3949	22.2753	22.1036	21.3367	21.8805	21.9118	22.7451	22.1288	22.4113	22.7552	23.0204	21.2268	22.5533	21.0334	21.685	21.764	22.8815	22.6633	21.0954	21.5427	22.0438
+	4.93725	1.06787	Q8CHT0	Aldh4a1	AL4A1	Delta-1-pyrroline-5-carboxylate dehydrogenase, mitochondrial	up		+	+		HR WT_HR SMA	0.000646412	0.000632511	9	9	6	8	8	9	8	7	7	9	7	8	8	8	9	8	8	8	8	3	9	7	8	8	8	7	3.53273	2.10836	0.124209	0.0971438	0.0398594	0.326036	21.3399	22.003	20.7257	21.7928	20.8597	21.3185	25	5	5	5	5	5	5.24343	0.00120755	4.93725	0.00378947	-1.06787	-5.41224	1.49018	0.211262	-0.592764	-1.80019	20.929	20.6262	20.7394	20.6052	20.9428	20.6343	20.6045	20.5592	20.8877	21.5804	21.836	21.7477	21.9685	21.8315	20.8282	20.8762	20.7751	20.9173	20.9014	21.3322	20.8082	20.8625	21.7439	21.8455
+	1.35879	1.06446	P04919	Slc4a1	B3AT	Band 3 anion transport protein	up		+	+		HR WT_HR SMA	0.000646412	0.000632511	11	11	11	6	9	6	6	10	7	11	11	11	8	9	10	7	9	6	11	NaN	8	11	9	7	11	7	0.657456	0.578415	0.278845	0.226786	0.461731	0.702866	21.9248	21.8883	21.0268	22.9528	21.492	22.257	24	4	5	5	5	5	2.42993	0.00533945	1.35879	0.0323604	-1.06446	-1.99503	1.44461	0.151671	-1.23012	-2.09011	21.1272	22.6487	21.0634	22.714	20.8468	20.9892	20.6636	21.6287	21.0059	22.6066	22.8921	23.3961	23.1389	22.7302	20.9101	21.1661	21.2014	22.4091	21.7733	23.5438	21.9927	21.2588	21.3722	23.1173
+	1.42966	1.04276	P35441	Thbs1	TSP1	Thrombospondin-1	up		+	+		HR WT_HR SMA	0.000646412	0.000632511	10	5	9	3	10	4	5	5	4	10	9	9	6	4	6	6	10	5	9	NaN	4	9	9	6	9	3	0.586821	0.622155	0.161795	0.0591699	0.172312	0.643151	19.9006	19.755	19.0664	20.7978	19.5741	20.2806	24	4	5	5	5	5	2.93631	0.00378947	1.42966	0.0290025	-1.04276	-2.05976	1.81602	0.119676	-1.21415	-2.45241	18.9715	20.2311	19.0005	20.8169	19.0462	19.0474	18.7988	19.4202	19.0194	20.7347	20.6772	20.8709	20.8594	20.8466	19.2765	19.7047	19.3587	19.8821	19.6487	21.5242	19.8866	19.3596	19.8863	20.7461
+	1.10502	1.04133	Q9D9V3	Echdc1	ECHD1	Ethylmalonyl-CoA decarboxylase	up						0.00158919	0.0117403	1	1	NaN	1	1	NaN	1	NaN	1	1	1	1	1	1	1	NaN	NaN	1	1	NaN	1	1	1	NaN	1	1	0.199438	0.0976961	0.0746722	0.0833866	0.122619	0.0788003	18.5287	18.433	18.2744	18.9053	18.3355	18.4654	18	3	3	5	3	4	0.732314	0.0830467	1.10502	0.0534498	-1.04133	-1.71885	0.0927968	0.875272	-0.128545	-0.210491	18.4044	16.1569	18.3104	18.5842	18.3002	17.3294	18.3684	17.287	18.1546	19.0849	18.8514	18.9108	18.918	18.7615	18.3754	16.9228	18.4931	18.1381	16.3177	18.4421	16.2208	18.3105	18.5532	18.5558
+	1.3508	1.03366	Q9R0H0	Acox1	ACOX1	Peroxisomal acyl-coenzyme A oxidase 1	up			+		HR WT_HR SMA	0.00508721	0.0117403	1	1	1	NaN	1	NaN	NaN	1	1	1	1	1	1	NaN	1	1	NaN	1	1	NaN	1	1	1	NaN	1	1	0.376022	0.520661	0.105346	0.250125	0.390528	0.417169	16.6269	15.7551	17.1202	17.0096	16.4774	16.5444	18	3	3	5	3	4	0.714422	0.0984466	1.3508	0.0326275	-1.03366	-1.97574	0.212645	0.72963	0.19829	0.416007	16.484	14.7521	16.6386	16.0293	17.2634	16.4712	16.2288	17.1392	16.9578	17.2534	16.6478	16.5432	17.3693	17.2346	15.7895	17.747	16.8573	16.6364	17.0064	15.3525	16.8913	16.7466	17.0153	17.0633
+	1.55972	1.03268	P37804	Tagln	TAGL	Transgelin	up			+		HR WT_HR SMA	0.000646412	0.000632511	5	2	3	3	5	4	3	2	3	4	3	3	3	4	3	1	1	4	3	NaN	3	5	3	2	5	2	0.608998	0.437078	0.151334	0.344564	0.242895	0.75712	20.0959	19.9288	19.6484	20.9615	19.6909	20.2164	24	4	5	5	5	5	1.73311	0.0141966	1.55972	0.0232676	-1.03268	-2.18624	0.580173	0.358303	-0.567916	-0.993545	19.7207	20.1392	19.1695	20.686	19.9295	19.6889	19.4895	19.758	19.3763	21.6171	20.8059	21.2821	20.6649	20.4376	19.9562	19.4652	20.1349	19.5859	19.3122	21.6991	19.0712	19.4174	20.4176	20.4765
+	1.44987	1.02389	Q99MQ4	Aspn	ASPN	Asporin	up			+		HR WT_HR SMA	0.000646412	0.000632511	3	2	3	1	3	2	1	1	1	2	2	3	2	2	NaN	1	1	2	3	NaN	1	2	2	1	2	NaN	0.608905	0.548033	0.24992	0.12688	0.229467	0.619218	20.5085	20.4643	19.6812	21.4882	19.9157	20.9549	22	4	5	5	4	4	1.0453	0.0348352	1.44987	0.0287082	-1.02389	-2.07265	0.175306	0.739503	-0.417946	-0.402462	19.4825	21.0526	19.9963	21.3257	19.6601	20.1293	19.2807	19.9462	19.3896	21.6261	21.2185	21.3646	21.5708	21.6608	20.292	19.7357	20.0799	16.631	19.5554	22.0648	19.8557	16.676	20.8794	21.0198
+	3.57752	1.02081	P01029	C4b	CO4B	Complement C4-B	up		+	+		HR WT_HR SMA	0.000646412	0.000632511	5	2	5	1	4	3	1	3	2	5	5	4	2	1	2	1	2	5	5	NaN	2	4	5	2	4	1	0.416632	0.207741	0.291169	0.0970562	0.173871	0.218646	20.7514	20.5889	20.1781	21.6097	20.4542	20.8937	24	4	5	5	5	5	5.4502	0.000432432	3.57752	0.00365217	-1.02081	-4.06394	1.88979	0.133493	-0.715541	-2.20425	20.2633	20.4054	20.9016	20.7852	19.9655	20.2286	20.8051	19.871	20.0206	21.6059	21.4253	21.7688	21.7238	21.5247	20.138	20.4571	20.7704	20.289	20.6162	21.0942	20.3887	20.9631	20.7648	21.2575
+	3.18319	1.01508	Q80UM7	Mogs	MOGS	Mannosyl-oligosaccharide glucosidase	up		+	+		HR WT_HR SMA	0.00335196	0.0117403	1	1	NaN	1	NaN	NaN	NaN	NaN	1	1	1	1	1	1	1	NaN	1	1	1	NaN	1	1	1	NaN	1	1	0.249553	0.181289	0.0547286	0.129098	0.128519	0.186308	18.1043	17.5556	17.6	18.3134	18.0256	18.3638	17	2	2	5	3	5	3.1455	0.00302857	3.18319	0.00525	-1.01508	-3.69563	2.7869	0.123	-1.48344	-3.54333	17.7416	17.1081	17.3696	16.9738	17.6559	16.4702	16.4414	16.2902	17.5442	18.2485	18.108	18.5822	18.2337	18.3944	17.8085	16.6979	18.1728	18.0956	16.4342	18.7129	18.0585	18.2227	18.2714	18.5535
+	2.61169	0.999657	P29699	Ahsg	FETUA	Alpha-2-HS-glycoprotein	up		+	+		HR WT_HR SMA	0.000646412	0.000632511	11	8	10	9	10	8	11	10	10	10	11	11	10	8	10	9	9	10	10	NaN	10	10	10	8	11	9	0.484895	0.257712	0.122785	0.202253	0.150324	0.539389	23.4666	23.1896	22.9784	24.1892	23.1436	23.7769	24	4	5	5	5	5	2.69569	0.00544144	2.61169	0.00635088	-0.999657	-3.15661	1.16114	0.226	-0.798572	-1.66237	22.7575	23.2901	23.0718	23.639	22.8735	23.1949	22.7307	23.0235	23.0692	24.3646	24.1073	24.5873	23.9199	23.9671	22.9492	23.2182	22.8724	23.3794	23.2989	24.7134	23.0036	22.873	23.833	24.4617
+	3.22654	0.995317	Q3TEA8	Hp1bp3	HP1B3	Heterochromatin protein 1-binding protein 3	up			+		HR WT_HR SMA	0.000646412	0.00107066	2	2	2	2	2	2	1	1	1	2	1	1	1	1	1	1	1	2	2	NaN	1	1	2	1	2	1	0.316439	0.219166	0.279683	0.104037	0.261397	0.28617	19.24	18.8092	19.1041	19.8045	19.0615	19.3345	24	4	5	5	5	5	2.1009	0.0129321	3.22654	0.00507937	-0.995317	-3.7081	0.347248	0.595706	-0.230404	-0.591088	18.3572	19.1372	18.7755	18.9668	19.5228	19.3338	18.2642	19.211	19.1885	19.8934	19.5233	19.8684	19.9137	19.8238	18.9729	19.6119	18.6197	19.0069	19.0961	19.7993	19.6983	18.7754	19.0771	19.3222
+	2.97143	0.98309	Q61147	Cp	CERU	Ceruloplasmin	up		+	+		HR WT_HR SMA	0.000646412	0.000632511	15	12	13	13	15	11	13	11	9	15	15	13	11	10	10	11	12	14	15	3	8	14	14	12	14	9	2.14213	1.82869	0.130328	0.120418	0.109388	0.338285	20.7112	21.2579	20.0604	21.3242	20.2633	20.6501	25	5	5	5	5	5	4.58913	0.00175342	2.97143	0.00505747	-0.98309	-3.46319	1.43969	0.222282	-0.589656	-1.76089	19.9068	20.5811	20.1738	20.7029	20.0402	20.3005	19.8235	19.9533	20.1846	21.3858	21.0894	21.5599	21.34	21.2462	20.0588	20.4036	20.1252	20.3264	20.4022	21.275	20.3509	20.0372	20.6128	20.9745
+	4.04536	0.979432	E9PV24	Fga	FIBA	Fibrinogen alpha chain	up		+	+		HR WT_HR SMA	0.000646412	0.000632511	13	12	12	11	10	12	11	11	10	13	12	12	12	11	11	9	10	12	12	NaN	12	11	13	11	13	12	0.403334	0.0951818	0.11852	0.138335	0.0503704	0.444062	22.2153	21.928	21.7193	22.9074	22.0416	22.4229	24	4	5	5	5	5	3.54661	0.00297059	4.04536	0.00356757	-0.979432	-4.40782	1.24244	0.219822	-0.703657	-1.68732	21.7592	22.037	21.8684	22.0472	21.5714	21.621	21.6809	21.7339	21.9891	23.0816	22.5962	22.7965	23.076	22.9866	21.9681	21.9674	22.0776	22.134	22.061	22.7394	21.6515	21.7421	22.7669	23.2148
+	1.1988	0.954156	P00329	Adh1	ADH1	Alcohol dehydrogenase 1	up			+		HR WT_HR SMA	0.000977517	0.00107066	2	NaN	2	NaN	1	NaN	NaN	NaN	NaN	2	2	2	1	NaN	NaN	NaN	NaN	NaN	1	NaN	NaN	2	NaN	NaN	2	NaN	0.583511	0.129377	NaN	0.474369	NaN	0.0580421	17.2164	16.3155	NaN	17.7802	17.1208	17.0373	9	2	0	4	1	2	1.10584	0.0444147	1.1988	0.0465933	-0.954156	-1.79103	0.412721	0.503406	-0.333752	-0.718527	17.3635	16.4479	16.4976	16.1831	16.3293	17.4365	16.7213	15.6167	16.689	18.6137	17.1479	17.375	17.9842	16.765	17.1208	16.6178	15.8324	16.877	16.8921	17.0965	17.5271	16.5388	16.3211	16.9781
+	1.96969	0.953307	P53657	Pklr	KPYR	Pyruvate kinase PKLR	up		+	+		HR WT_HR SMA	0.000977517	0.00139276	2	1	2	2	2	1	NaN	NaN	NaN	2	2	2	NaN	NaN	2	2	2	1	2	NaN	NaN	2	2	NaN	1	NaN	0.409981	0.329717	NaN	0.292478	0.163985	0.169907	18.1614	17.7761	17.1088	18.7295	17.9349	18.2129	16	4	1	5	2	4	3.22513	0.00232479	1.96969	0.0151597	-0.953307	-2.53206	1.856	0.1208	-1.37725	-2.55302	17.4069	17.6773	17.6227	18.3977	16.0463	17.1088	16.8155	16.4737	15.911	18.7947	18.2481	19.338	18.6978	18.5686	17.2257	15.7539	16.5283	18.103	17.7669	18.4888	18.1165	16.3898	17.9202	18.3263
+	2.12816	0.944751	P13595	Ncam1	NCAM1	Neural cell adhesion molecule 1	up		+	+		HR WT_HR SMA	0.000646412	0.000632511	4	3	4	3	4	2	4	3	3	4	4	4	4	4	3	3	2	3	4	NaN	3	4	4	2	3	3	0.492443	0.315126	0.132615	0.181479	0.093842	0.403434	19.0395	19.0598	18.5781	20.0046	18.6102	18.9491	24	4	5	5	5	5	4.19894	0.00175	2.12816	0.0144	-0.944751	-2.66965	0.62819	0.369478	-0.371023	-0.953351	18.662	19.3721	18.6673	19.5378	18.5615	18.8038	18.2733	18.5621	18.6896	20.1953	20.1264	20.112	20.1212	19.4679	18.7874	18.6474	18.5428	18.6508	18.4226	19.5199	18.3971	18.2442	19.0156	19.5686
+	2.39864	0.940386	Q8CIZ8	Vwf	VWF	von Willebrand factor	up		+	+		HR WT_HR SMA	0.000977517	0.00107066	2	2	2	1	2	2	1	1	2	2	2	2	2	1	2	2	1	2	2	NaN	NaN	2	2	1	2	1	0.452926	0.322657	0.104194	0.0777311	0.191228	0.56131	17.9539	17.7382	17.3968	18.6786	17.6935	18.1076	23	4	4	5	5	5	2.00909	0.00910983	2.39864	0.0105278	-0.940386	-2.90733	1.03016	0.236367	-1.13078	-1.63011	17.101	17.8919	17.6827	18.2774	15.2969	17.476	17.27	17.5681	17.2733	18.5002	18.6237	18.7712	18.7492	18.7489	17.3496	17.6861	18.0021	17.9354	17.4945	19.0117	17.583	16.8263	18.1627	18.9545
+	2.19634	0.93685	P35505	Fah	FAAA	Fumarylacetoacetase	up		+	+		HR WT_HR SMA	0.00614844	0.0117403	1	1	NaN	1	NaN	NaN	NaN	NaN	1	1	1	1	NaN	1	1	1	1	1	1	NaN	NaN	1	1	NaN	NaN	1	0.434949	0.196374	NaN	0.358929	0.243352	0.301995	17.5919	17.1425	17.0869	18.1102	17.184	17.6008	15	2	1	5	3	4	3.337	0.00304348	2.19634	0.0137978	-0.93685	-2.72433	1.53758	0.176074	-0.748624	-1.96026	17.3441	17.2706	16.9409	17.1376	16.7067	16.2765	16.7551	16.6006	17.0869	18.8678	18.1236	17.9384	17.9653	17.6557	16.9774	16.3508	17.3307	17.4677	16.7536	16.7659	16.9359	17.696	17.689	18.0822
+	1.5454	0.932272	P51885	Lum	LUM	Lumican	up		+	+		HR WT_HR SMA	0.000646412	0.000632511	7	4	6	4	7	4	4	5	5	7	5	7	6	5	4	4	4	6	7	NaN	4	7	7	4	7	5	0.571896	0.464333	0.0847332	0.159486	0.196905	0.675693	22.0864	22.0556	21.3823	22.9878	21.6804	22.3195	24	4	5	5	5	5	2.78355	0.00441081	1.5454	0.0255707	-0.932272	-2.12388	1.28292	0.212589	-0.937251	-1.83342	21.3592	22.632	21.5255	22.7055	21.3812	21.5647	21.256	21.4124	21.2971	23.1508	22.5334	23.1085	23.1203	23.0261	21.9974	21.3527	21.9518	21.5013	21.5991	23.6427	21.3397	21.5948	22.422	22.5985
+	4.35545	0.919587	Q8K3A0	Hscb	HSC20	Iron-sulfur cluster co-chaperone protein HscB	up		+	+		HR WT_HR SMA	0.00224719	0.00682594	1	1	1	1	1	1	1	1	1	1	1	1	1	1	1	1	1	1	1	NaN	1	1	1	1	1	1	0.354849	0.133153	0.175021	0.0780037	0.0731737	0.201925	17.1557	16.9501	16.5655	17.8697	16.9687	17.3833	24	4	5	5	5	5	7.19031	0	4.35545	0.00341176	-0.919587	-4.53659	2.86962	0.130909	-0.81778	-3.0259	17.1205	17.1114	16.8191	16.7496	16.7892	16.3147	16.744	16.7359	16.2438	17.7252	17.9404	17.9972	17.9064	17.7794	17.0996	16.8939	16.9136	16.8738	17.0624	17.2658	17.1805	17.1535	17.8057	17.5109
+	1.97502	0.917462	Q05920	Pc	PYC	Pyruvate carboxylase, mitochondrial	up		+	+		HR WT_HR SMA	0.000646412	0.000632511	8	5	7	5	8	5	5	6	6	8	7	6	5	6	7	6	5	7	7	NaN	4	7	6	5	7	6	0.428544	0.290244	0.104143	0.297616	0.0846628	0.175768	19.6569	19.5035	19.1654	20.421	19.3763	19.7878	24	4	5	5	5	5	4.88786	0.00133333	1.97502	0.0159333	-0.917462	-2.51083	2.7566	0.12112	-0.622378	-2.64562	19.5775	19.2934	19.1128	20.0305	19.3983	19.1402	19.0452	19.0487	19.1947	21.0487	20.1049	20.4683	20.4076	20.0755	19.3876	19.1612	19.4711	19.4747	19.3867	19.9458	19.441	19.5622	19.9974	19.9927
+	3.87068	0.898507	P61458	Pcbd1	PHS	Pterin-4-alpha-carbinolamine dehydratase	up			+		HR WT_HR SMA	0.000977517	0.000632511	3	3	2	3	2	2	3	NaN	3	3	3	3	2	2	2	2	NaN	3	3	NaN	2	3	3	2	3	1	0.378197	0.084743	0.152252	0.140388	0.0714253	0.311567	19.1161	18.9069	18.7684	19.8054	18.6776	19.3595	22	4	4	5	5	4	1.2224	0.0314734	3.87068	0.00381818	-0.898507	-4.09462	0.221578	0.685938	-0.368712	-0.475092	19.0641	18.8755	18.7723	18.9156	18.9444	18.4436	18.7575	17.1473	18.9279	19.4988	19.9462	20.0046	19.8981	19.6791	18.6368	18.8365	18.6952	18.6564	18.5632	19.5257	16.6265	18.5456	19.6469	19.7196
+	1.49409	0.896348	O09164	Sod3	SODE	Extracellular superoxide dismutase [Cu-Zn]	up		+	+		HR WT_HR SMA	0.00953079	0.0117403	1	1	1	NaN	1	NaN	1	NaN	1	1	1	1	NaN	1	NaN	NaN	NaN	1	1	NaN	NaN	1	1	NaN	1	NaN	0.468952	0.572845	0.14577	0.156605	NaN	0.600565	17.6777	17.394	16.6998	18.1712	17.312	17.9129	14	3	2	5	1	3	2.82274	0.00419672	1.49409	0.028837	-0.896348	-2.05649	1.4115	0.177622	-0.925364	-1.94898	16.6015	17.3197	16.9173	18.261	16.6426	16.6881	16.849	16.152	16.5505	18.0627	17.904	18.4691	18.3198	18.1004	17.2845	16.9068	17.312	16.4372	16.4548	18.829	16.8213	16.9492	17.4947	17.4149
+	2.26199	0.893382	P97315	Csrp1	CSRP1	Cysteine and glycine-rich protein 1	up		+	+		HR WT_HR SMA	0.00158919	0.00139276	1	1	1	1	1	NaN	NaN	NaN	NaN	1	1	1	1	1	1	1	1	1	1	NaN	1	1	1	1	1	NaN	0.383109	0.238993	NaN	0.203613	0.2121	0.35002	20.2936	19.848	19.616	20.7414	20.0207	20.6899	19	4	1	5	5	4	3.12343	0.00190291	2.26199	0.0137045	-0.893382	-2.7432	1.46632	0.110615	-2.90782	-2.34444	19.517	20.0906	19.5829	20.2016	19.616	16.6218	16.2069	16.1078	15.94	20.9765	20.2056	20.9394	20.937	20.6484	19.9994	19.6344	20.3964	20.2461	19.8271	21.2504	19.9627	16.2719	20.6137	20.9328
+	2.58941	0.884151	Q8BVZ1	Plin5	PLIN5	Perilipin-5	up		+	+		HR WT_HR SMA	0.000646412	0.000632511	3	2	3	2	2	2	2	3	3	2	3	3	3	2	2	2	2	2	2	NaN	2	3	2	2	3	3	0.273275	0.283644	0.127487	0.110836	0.0755469	0.323747	18.9701	18.5968	18.8602	19.481	19.0879	18.7498	24	4	5	5	5	5	2.60445	0.00880967	2.58941	0.00850794	-0.884151	-3.01279	0.185632	0.785799	0.110441	0.328772	18.7134	18.3941	19.0981	18.1817	18.6387	18.797	18.9357	18.8072	19.1225	19.6347	19.3424	19.6398	19.4959	19.292	19.0111	19.1296	18.9757	19.0754	19.2478	18.0365	19.3339	19.0251	18.5244	18.8289
+	4.41962	0.876705	Q9QWR8	Naga	NAGAB	Alpha-N-acetylgalactosaminidase	up		+	+		HR WT_HR SMA	0.000977517	0.00107066	2	2	2	2	2	1	2	1	2	2	2	2	2	2	2	2	1	2	2	NaN	1	2	2	1	2	2	0.323198	0.0807448	0.13082	0.108196	0.114284	0.19506	19.3591	19.1387	18.8558	20.0154	19.2473	19.4942	24	4	5	5	5	5	6.43157	0.000153846	4.41962	0.00331429	-0.876705	-4.47944	2.43824	0.120824	-0.63839	-2.4808	19.0764	19.1984	19.0111	19.2691	18.5242	18.9199	18.884	18.8845	19.0665	20.2125	20.0746	19.9971	20.0207	19.7724	19.4124	18.9754	19.3586	19.1956	19.2945	19.8464	19.399	19.0757	19.4922	19.6578
+	1.10885	0.876479	P08032	Spta1	SPTA1	Spectrin alpha chain, erythrocytic 1	up		+				0.000646412	0.000632511	26	12	26	14	25	15	10	22	13	25	25	26	11	12	23	15	20	13	24	NaN	13	25	25	14	26	16	0.573071	0.58537	0.172821	0.198564	0.340758	0.681233	20.4442	20.4374	19.7194	21.3138	20.1357	20.6133	24	4	5	5	5	5	2.05682	0.00892035	1.10885	0.0603762	-0.876479	-1.67101	1.17516	0.217671	-0.893852	-1.71368	19.5121	21.0058	19.8373	21.3942	19.7261	19.7566	19.3731	20.0701	19.6712	21.0961	20.9317	21.6164	21.5609	21.3642	19.7849	19.9903	19.7231	20.8201	20.3601	21.9329	20.434	19.9505	19.6739	21.075
+	4.89769	0.868251	P00493	Hprt1	HPRT	Hypoxanthine-guanine phosphoribosyltransferase	up		+	+		HR WT_HR SMA	0.000646412	0.000632511	7	7	4	6	4	7	7	7	7	7	6	7	7	7	6	7	6	7	7	NaN	6	5	6	5	7	7	0.229643	0.0581823	0.10974	0.0966728	0.0474741	0.23707	20.7815	20.1966	20.8391	21.0648	20.7087	20.981	24	4	5	5	5	5	4.59921	0.0024	4.89769	0.0042963	-0.868251	-4.81807	0.359244	0.650728	-0.141817	-0.518596	20.0905	20.2337	20.1744	20.2877	20.6805	20.7711	21.0247	20.7316	20.9878	20.8617	21.2561	21.0578	21.0572	21.0914	20.7141	20.8193	20.6405	20.6836	20.6862	21.0779	20.6206	20.5917	21.3005	21.3141
+	1.43465	0.86349	Q62000	Ogn	MIME	Mimecan	up		+	+		HR WT_HR SMA	0.000646412	0.000632511	3	2	3	2	3	2	2	3	2	3	3	3	3	3	2	2	2	3	3	NaN	2	3	3	2	3	2	0.47389	0.460828	0.193189	0.146731	0.0921406	0.506261	19.7404	19.6271	19.0721	20.4906	19.4681	20.0214	24	4	5	5	5	5	2.9431	0.00420112	1.43465	0.0322555	-0.86349	-1.98329	1.71748	0.126646	-0.94926	-2.23558	18.8266	20.1332	19.23	20.3185	19.0444	19.4481	18.6964	19.2012	18.9706	20.6518	20.0863	20.5467	20.5247	20.6433	19.5798	19.3117	19.6219	19.4596	19.3676	21.0351	19.24	19.6406	20.0565	20.1348
+	1.13984	0.853653	A2RT60	Htra4	HTRA4	Serine protease HTRA4	up						0.00231303	0.0117403	1	1	1	NaN	NaN	NaN	1	1	NaN	1	NaN	1	1	1	1	NaN	NaN	1	1	NaN	1	1	1	1	1	1	0.20831	0.0802607	0.322218	0.142422	0.0970392	0.12631	18.2704	17.7423	18.043	18.4312	18.4755	18.3388	17	2	3	4	4	4	0.316376	0.25674	1.13984	0.0578748	-0.853653	-1.69374	0.123498	0.82349	-0.187412	-0.277991	17.6604	17.8243	17.0306	16.6807	18.5368	17.0192	17.9232	17.669	17.1212	18.2037	17.0385	18.5208	18.3312	18.6691	18.6036	18.3151	18.399	18.5844	16.6983	18.5002	15.8511	18.2578	18.4825	18.1149
+	2.31015	0.853561	Q9QXC1	Fetub	FETUB	Fetuin-B	up		+	+		HR WT_HR SMA	0.000646412	0.000632511	3	2	2	3	2	2	2	2	2	3	3	3	2	2	3	2	2	2	3	NaN	2	3	2	2	2	2	0.396243	0.188174	0.143446	0.232393	0.154866	0.469965	19.8709	19.6771	19.5109	20.5307	19.6721	19.9248	24	4	5	5	5	5	2.72742	0.00646617	2.31015	0.0136	-0.853561	-2.74485	0.783899	0.304603	-0.413874	-1.1172	19.3738	19.8873	19.5137	19.9337	19.6024	19.7663	19.3092	19.2816	19.5951	20.7032	20.402	20.9694	20.5221	20.0566	19.5358	19.8299	19.4338	19.9655	19.5956	20.8942	19.7326	19.3994	19.7515	19.8463
+	3.34763	0.848891	Q6PFD9	Nup98	NUP98	Nuclear pore complex protein Nup98-Nup96	up		+	+		HR WT_HR SMA	0.00158919	0.0204082	1	1	1	1	1	1	1	NaN	1	1	1	1	1	1	1	1	1	1	1	NaN	1	NaN	1	NaN	NaN	NaN	0.367366	0.105094	0.251458	0.151832	0.257197	0.342609	17.1945	17.0075	16.7257	17.7987	16.9589	17.5774	19	4	4	4	4	3	2.30977	0.00904399	3.34763	0.00485333	-0.848891	-3.58009	0.586296	0.379857	-0.40899	-0.936337	16.9848	16.8179	17.0405	17.1869	16.4117	16.6437	17.2052	17.3049	16.642	17.9218	18.0138	18.0875	17.493	17.766	17.3925	16.4903	17.1289	16.6104	16.7039	17.0924	16.9313	16.4278	17.9686	17.8325
+	1.81048	0.848747	P26369	U2af2	U2AF2	Splicing factor U2AF 65 kDa subunit	up			+		HR WT_HR SMA	0.000977517	0.0259782	1	NaN	1	1	1	1	NaN	1	1	1	1	1	1	1	1	1	1	1	1	NaN	1	1	1	1	1	1	0.28917	0.251951	0.0472747	0.236508	0.200479	0.357195	17.3341	16.8523	17.2324	17.6069	17.2755	17.4902	22	3	4	5	5	5	1.761	0.0229792	1.81048	0.0192987	-0.848747	-2.31377	0.81688	0.318024	-0.337614	-1.07694	16.476	17.1068	16.3927	17.0573	17.2429	17.141	16.8334	17.3079	17.2379	17.7897	16.8761	17.8245	17.6893	17.8551	17.3028	17.3282	17.6925	17.0988	16.9554	18.2555	17.279	17.4289	17.1583	17.3294
+	5.75831	0.84471	Q9JLJ2	Aldh9a1	AL9A1	4-trimethylaminobutyraldehyde dehydrogenase	up		+	+		HR WT_HR SMA	0.000646412	0.000632511	9	7	8	7	7	7	8	7	8	8	8	9	8	7	6	7	7	9	9	NaN	7	8	8	7	9	6	0.27394	0.0635492	0.0472705	0.0585325	0.0708668	0.207069	20.5993	20.2874	20.2611	21.1321	20.4458	20.8076	24	4	5	5	5	5	6.76001	0.000352941	5.75831	0.0036	-0.84471	-5.34177	2.32368	0.126333	-0.546523	-2.26543	20.3519	20.2336	20.1864	20.3776	20.3187	20.1974	20.2499	20.196	20.3432	21.1508	21.1016	21.2667	21.081	21.0602	20.3478	20.5084	20.3184	20.5331	20.5212	20.8719	20.578	20.4077	21.0446	21.1357
+	3.32078	0.844645	Q8VCM7	Fgg	FIBG	Fibrinogen gamma chain	up		+	+		HR WT_HR SMA	0.000646412	0.000632511	8	6	7	7	7	7	8	7	6	7	7	8	7	7	7	8	7	8	8	NaN	6	8	8	8	7	7	0.36387	0.108607	0.102343	0.167475	0.0412719	0.432494	20.483	20.2621	20.1184	21.1068	20.2802	20.6033	24	4	5	5	5	5	2.8973	0.0057284	3.32078	0.00555844	-0.844645	-3.55138	0.840318	0.277567	-0.484903	-1.21289	20.2231	20.4039	20.0517	20.3698	19.9562	20.0992	20.0028	20.2348	20.2994	21.4375	20.896	20.9392	21.2629	20.9983	20.2222	20.286	20.3734	20.2805	20.2387	20.8864	19.8524	20.0031	20.8762	21.3986
+	4.19077	0.843158	Q9WUR9	Ak4	KAD4	Adenylate kinase 4, mitochondrial	up		+	+		HR WT_HR SMA	0.000646412	0.000632511	4	4	3	3	3	4	4	3	3	3	3	3	3	3	2	3	3	3	4	NaN	2	3	3	2	3	2	0.286931	0.117287	0.0776924	0.0927053	0.0458607	0.230234	19.6501	19.3705	19.3034	20.2137	19.4938	19.8132	24	4	5	5	5	5	5.93059	0.00112	4.19077	0.00360976	-0.843158	-4.21893	1.98035	0.169897	-0.509841	-2.01249	19.5688	19.2345	19.4503	19.2286	19.1915	19.4358	19.2619	19.4073	19.2206	20.0611	20.1555	20.1442	20.3518	20.3559	19.5135	19.3919	19.485	19.577	19.5014	19.6257	19.497	19.6182	20.1205	20.2047
+	1.90225	0.842011	Q8K1B8	Fermt3	URP2	Fermitin family homolog 3	up		+	+		HR WT_HR SMA	0.00378993	0.0105619	1	1	1	1	1	1	1	1	1	1	1	1	1	1	1	1	1	1	1	NaN	1	1	1	1	1	1	0.389625	0.369782	0.1585	0.0926561	0.102761	0.312231	18.4121	18.2679	17.7474	19.1099	18.2233	18.6831	24	4	5	5	5	5	4.21669	0.00171429	1.90225	0.0178723	-0.842011	-2.38826	2.43955	0.12975	-0.935669	-2.83131	17.8531	18.727	17.7267	18.7648	17.9299	17.8499	17.4421	17.9659	17.5492	19.0716	18.9538	19.1809	19.2964	19.0468	18.3107	18.2849	17.9491	18.3386	18.2331	19.2772	18.7333	18.0659	18.4441	18.8948
+	2.20546	0.84124	Q91ZR2	Snx18	SNX18	Sorting nexin-18	up		+	+		HR WT_HR SMA	0.00158919	0.00107066	2	2	1	1	2	2	1	1	2	1	2	2	2	1	1	2	1	2	2	NaN	2	2	2	1	2	2	0.409729	0.353115	0.237028	0.047175	0.134758	0.49718	19.4318	19.2315	18.9353	20.0728	19.2145	19.6648	24	4	5	5	5	5	2.36796	0.0080127	2.20546	0.0143645	-0.84124	-2.64481	1.11908	0.23463	-0.729473	-1.59239	18.8725	19.3936	18.8073	19.8527	18.2189	19.22	19.1082	19.1424	18.987	20.0238	19.982	20.1114	20.0955	20.151	19.3368	19.0872	19.4793	19.0147	19.1547	20.621	19.008	19.0378	19.6024	20.0549
+	2.59404	0.840837	P97449	Anpep	AMPN	Aminopeptidase N	up		+	+		HR WT_HR SMA	0.000646412	0.000632511	6	5	5	4	4	4	4	4	5	6	6	6	3	5	4	4	3	4	5	NaN	2	6	6	3	5	3	0.395499	0.22936	0.177813	0.134392	0.162344	0.399032	18.979	18.9168	18.647	19.7576	18.6345	18.9267	24	4	5	5	5	5	3.32851	0.00384314	2.59404	0.00990769	-0.840837	-2.96459	0.44247	0.502813	-0.279658	-0.719535	18.8564	19.2453	18.4474	19.118	19.0162	18.7124	18.3604	18.6563	18.4899	19.9053	19.5355	19.7771	19.984	19.5862	18.8322	18.4532	18.9277	18.5193	18.4399	19.5562	18.3148	18.3468	18.9302	19.4854
+	2.48797	0.834663	Q9ESB3	Hrg	HRG	Histidine-rich glycoprotein	up		+	+		HR WT_HR SMA	0.000646412	0.000632511	5	3	4	4	5	3	3	4	3	5	4	5	3	4	5	4	4	4	5	NaN	3	5	4	3	5	3	0.364963	0.242426	0.0853481	0.15709	0.141565	0.345076	20.3786	20.2501	20.0419	21.0848	20.1078	20.3825	24	4	5	5	5	5	3.86453	0.00276923	2.48797	0.0111053	-0.834663	-2.87076	0.833565	0.313751	-0.340644	-1.09194	19.9555	20.3496	20.0113	20.6842	20.0529	20.2211	19.907	19.9557	20.0727	21.1955	20.9544	21.3307	21.2046	20.7387	19.9048	20.0788	19.9602	20.401	20.1943	21.0884	20.0391	19.9442	20.3009	20.54
+	1.63119	0.827249	O55042	Snca	SYUA	Alpha-synuclein	up		+	+		HR WT_HR SMA	0.000646412	0.000632511	5	3	4	3	4	4	3	3	3	5	4	5	2	3	5	4	5	4	5	2	4	5	5	4	5	3	1.60689	1.61095	0.214621	0.223416	0.391371	0.294874	20.1397	20.671	19.5036	20.7256	19.7028	20.0955	25	5	5	5	5	5	2.26484	0.00852599	1.63119	0.02419	-0.827249	-2.14075	1.38168	0.224395	-0.591911	-1.72023	19.372	20.151	19.5438	20.5269	19.6893	19.9068	19.0846	19.4108	19.4267	20.6767	20.2741	21.1737	20.6964	20.8074	18.939	20.072	19.1268	20.3313	20.0449	20.5686	20.4187	19.5527	19.6955	20.2422
+	5.54502	0.824477	Q9DCS3	Mecr	MECR	Enoyl-[acyl-carrier-protein] reductase, mitochondrial	up		+	+		HR WT_HR SMA	0.000646412	0.000632511	4	4	4	4	4	3	4	4	4	4	4	4	4	4	3	3	3	4	4	NaN	3	3	4	4	3	4	0.263352	0.0706224	0.0489909	0.05578	0.0338322	0.193209	20.3579	20.0819	20.0695	20.9064	20.1869	20.4894	24	4	5	5	5	5	7.04925	0.000363636	5.54502	0.004	-0.824477	-5.121	1.89896	0.212385	-0.419873	-1.81586	20.1862	19.9382	20.1086	20.0947	20.0665	20.1788	20.0833	20.0147	20.0044	20.9793	20.8354	20.8414	21.0046	20.8712	20.1747	20.1573	20.2104	20.258	20.1344	20.5455	20.1938	20.1904	20.7624	20.755
+	3.98682	0.815844	Q8K0E8	Fgb	FIBB	Fibrinogen beta chain	up		+	+		HR WT_HR SMA	0.000646412	0.000632511	6	6	6	6	6	5	5	6	6	6	6	6	6	6	6	4	5	6	6	NaN	4	5	6	6	6	5	0.348223	0.0982799	0.0771641	0.115614	0.076124	0.436727	21.2962	21.0639	20.877	21.8798	21.1776	21.4364	24	4	5	5	5	5	2.92364	0.00570492	3.98682	0.00408163	-0.815844	-3.99987	1.00769	0.239117	-0.559452	-1.40213	20.9457	21.1032	20.9627	21.2441	20.7608	20.7604	20.9046	21.0041	20.955	22.0972	21.6734	21.8297	21.9909	21.8076	21.1157	21.0631	21.281	21.3067	21.1217	21.6275	20.6675	20.854	21.7954	22.2378
+	1.25977	0.810408	P28654	Dcn	PGS2	Decorin	up		+	+		HR WT_HR SMA	0.000646412	0.000632511	12	6	11	9	11	10	8	8	8	12	12	12	10	11	7	8	8	12	11	NaN	8	11	12	10	12	9	0.527542	0.488732	0.138141	0.190866	0.236667	0.600256	21.0278	21.0138	20.3505	21.8242	20.6778	21.2699	24	4	5	5	5	5	2.56286	0.00568421	1.25977	0.0465979	-0.810408	-1.79161	1.44023	0.177577	-0.919453	-1.97264	20.2625	21.3488	20.6016	21.8424	20.2054	20.6588	20.3819	20.3122	20.1939	21.9869	21.2741	21.844	22.0284	21.9877	21.0552	20.3596	21.0194	20.4085	20.5461	22.4534	20.3944	20.7011	21.3203	21.4803
+	1.25638	0.788402	Q08879	Fbln1	FBLN1	Fibulin-1	up		+	+		HR WT_HR SMA	0.000646412	0.000632511	4	3	4	3	4	2	3	2	3	4	4	3	4	1	3	2	2	4	4	NaN	1	4	4	2	4	2	0.478916	0.484294	0.10917	0.142975	0.343007	0.531851	19.8605	19.8774	19.382	20.6658	19.4269	19.9539	24	4	5	5	5	5	2.12512	0.00911628	1.25638	0.0477622	-0.788402	-1.77744	0.826897	0.269662	-0.571907	-1.24829	19.2745	20.5849	19.2016	20.4488	19.47	19.5627	19.3723	19.3792	19.1258	20.8961	20.6654	20.7876	20.3179	20.6623	20.0728	19.1647	19.7709	19.1884	18.9379	20.9543	19.4065	18.9975	19.9631	20.4481
+	3.02412	0.780559	P48678	Lmna	LMNA	Prelamin-A/C	up		+	+		HR WT_HR SMA	0.000646412	0.000632511	31	28	29	27	27	28	29	26	28	30	30	29	26	29	27	25	27	30	28	5	27	30	30	27	29	24	1.79435	1.70151	0.0830117	0.0672833	0.0622888	0.315921	23.5554	24.0724	23.0206	24.0324	23.1953	23.4562	25	5	5	5	5	5	4.20275	0.00233898	3.02412	0.00588889	-0.780559	-3.21267	1.13261	0.23783	-0.435691	-1.39736	22.9998	23.3992	22.9958	23.6125	23.1273	23.1683	22.9619	22.9284	22.9169	23.9964	23.9145	24.1691	24.0798	24.0021	23.1417	23.1983	23.3447	23.1559	23.1362	24.0571	22.8814	23.1401	23.5387	23.6639
+	3.68996	0.77724	Q8C7E7	Stbd1	STBD1	Starch-binding domain-containing protein 1	up		+	+		HR WT_HR SMA	0.000977517	0.00139276	2	2	2	2	2	2	2	2	2	2	2	2	2	2	2	2	2	2	2	NaN	2	2	2	2	2	2	0.281915	0.133732	0.127663	0.0974953	0.102772	0.26575	19.676	19.472	19.6814	20.2492	19.3315	19.6054	24	4	5	5	5	5	4.44962	0.0023	3.68996	0.00516923	-0.77724	-3.69403	0.166813	0.827843	0.0760063	0.273154	19.5225	19.2301	19.6985	19.4368	19.7952	19.5019	19.472	19.8963	19.7415	20.1551	20.2794	20.2587	20.4563	20.0966	19.4884	19.2814	19.4717	19.2856	19.1303	19.4808	19.2274	19.494	19.6502	20.1745
+	4.55816	0.771763	P24472	Gsta4	GSTA4	Glutathione S-transferase A4	up		+	+		HR WT_HR SMA	0.000646412	0.000632511	5	5	5	5	5	5	5	5	5	5	5	5	5	5	4	5	4	5	5	NaN	4	5	5	4	5	5	0.252056	0.112538	0.10072	0.0510057	0.144078	0.148047	21.5703	21.3606	21.4111	22.1323	21.3788	21.5269	24	4	5	5	5	5	5.2082	0.00185567	4.55816	0.00379487	-0.771763	-4.28163	0.43337	0.645995	-0.115775	-0.522615	21.4063	21.5612	21.1884	21.2864	21.388	21.525	21.2946	21.5912	21.2568	22.1565	22.1672	22.128	22.2035	22.0064	21.5432	21.4244	21.465	21.4865	20.9747	21.6093	21.1441	21.4979	21.6487	21.7344
+	2.79514	0.769947	Q8R0N6	Adhfe1	HOT	Hydroxyacid-oxoacid transhydrogenase, mitochondrial	up		+	+		HR WT_HR SMA	0.000646412	0.000632511	6	5	4	4	4	4	6	5	5	6	5	5	5	5	5	6	5	6	6	2	4	5	5	4	4	5	1.63518	1.68134	0.065485	0.171166	0.0528519	0.167984	20.063	20.439	19.7236	20.4044	19.8854	19.8627	25	5	5	5	5	5	4.17943	0.00389809	2.79514	0.00816	-0.769947	-3.02369	0.523835	0.575047	-0.139139	-0.617363	19.8353	19.4403	19.763	19.4994	19.8584	19.7796	19.6333	19.6671	19.6794	20.7189	20.3954	20.3675	20.5179	20.0224	19.8934	19.8275	19.9802	19.9333	19.7926	19.4274	19.9901	20.0359	19.7979	20.0623
+	3.26426	0.76455	Q8K354	Cbr3	CBR3	Carbonyl reductase [NADPH] 3	up			+		HR WT_HR SMA	0.000977517	0.00107066	3	1	2	2	2	3	1	NaN	NaN	3	2	3	2	2	NaN	NaN	NaN	2	2	NaN	NaN	2	2	1	2	NaN	0.249162	0.153056	0.0963664	0.101862	0.0312158	0.108568	19.824	19.4352	19.4407	20.1997	19.7099	20.0859	17	4	2	5	3	3	1.0776	0.031437	3.26426	0.00553191	-0.76455	-3.36065	0.515195	0.357309	-1.114	-0.997061	19.099	19.5213	19.4769	19.6436	16.4513	19.5392	19.3423	17.123	16.3705	20.1252	20.0077	20.3344	20.3605	20.1709	19.7598	19.6965	19.6734	16.8193	16.1589	20.2518	16.9922	17.1465	20.0606	19.9451
+	2.20252	0.762164	Q64339	Isg15	ISG15	Ubiquitin-like protein ISG15	up			+		HR WT_HR SMA	0.00808003	0.0117403	1	1	1	1	1	NaN	1	NaN	1	1	1	1	1	1	1	NaN	NaN	1	1	NaN	1	1	1	NaN	1	1	0.344207	0.248212	0.197921	0.163635	0.344527	0.233282	20.0522	19.8694	19.5227	20.6315	19.809	20.0903	19	4	3	5	3	4	0.866991	0.0474313	2.20252	0.0149437	-0.762164	-2.55895	0.293049	0.558475	-0.826632	-0.637469	19.4684	20.1679	19.6464	20.1948	19.747	15.9347	19.6436	17.2261	19.1776	20.682	20.6082	20.9841	20.4857	20.3976	19.325	15.7792	19.7822	20.3196	16.0022	20.4483	15.5009	19.6027	20.0759	20.2344
+	2.19604	0.758955	Q00915	Rbp1	RET1	Retinol-binding protein 1	up		+	+		HR WT_HR SMA	0.000646412	0.000632511	4	4	4	4	4	4	4	4	4	4	4	4	4	4	3	4	3	4	4	2	4	3	3	4	4	4	1.2047	1.42993	0.105239	0.146291	0.160476	0.52158	20.5772	20.9885	20.0306	21.0812	20.1284	20.6575	25	5	5	5	5	5	2.44913	0.00777778	2.19604	0.0149915	-0.758955	-2.55025	1.00327	0.241201	-0.626908	-1.43706	20.0403	20.3643	20.0713	20.8129	19.9774	20.2376	19.8643	19.9475	20.1261	21.1662	20.6614	21.219	21.1978	21.1614	20.4039	20.047	20.3372	19.9098	19.9443	21.6718	19.894	19.9761	20.9127	20.8328
+	4.19296	0.758753	P24452	Capg	CAPG	Macrophage-capping protein	up		+	+		HR WT_HR SMA	0.000977517	0.00107066	2	1	1	1	2	1	2	2	1	2	1	2	1	1	1	1	1	2	2	NaN	1	1	1	1	1	1	0.306964	0.121682	0.0549755	0.0662474	0.0464724	0.25172	20.4213	20.2445	20.0157	21.0033	20.1557	20.6518	24	4	5	5	5	5	6.11255	0.000526316	4.19296	0.004	-0.758753	-3.99796	2.24943	0.1108	-0.636095	-2.35886	20.1819	20.2625	20.0623	20.4713	19.9645	20.0785	19.9855	20.1176	19.9324	20.9035	20.9144	20.9996	21.0908	21.108	20.1965	20.069	20.2009	20.2156	20.0964	21.0944	20.2894	20.2448	20.7673	20.8631
+	2.24699	0.757801	Q99MZ7	Pecr	PECR	Peroxisomal trans-2-enoyl-CoA reductase	up			+		HR WT_HR SMA	0.00704517	0.0117403	1	1	1	1	1	NaN	1	1	1	1	1	1	1	1	1	1	1	1	1	NaN	NaN	1	1	1	1	NaN	0.317267	0.21717	0.0729049	0.167466	0.153876	0.197692	18.9465	18.775	18.7321	19.5328	18.5942	18.9864	21	4	3	5	5	4	1.11009	0.0345869	2.24699	0.0148036	-0.757801	-2.58869	0.312298	0.546896	-0.628568	-0.652682	19.0462	19.0305	18.3601	18.6631	15.8501	16.7569	18.7258	18.84	18.6305	19.7476	19.7652	19.3995	19.5845	19.1671	18.4978	18.5144	18.9168	18.3578	18.6842	18.8689	18.6388	16.0005	19.1439	19.294
+	5.34744	0.756169	Q62417	Sorbs1	SRBS1	Sorbin and SH3 domain-containing protein 1	up		+	+		HR WT_HR SMA	0.000646412	0.000632511	10	9	7	7	7	8	10	9	8	8	9	9	8	7	8	7	7	10	8	NaN	7	7	6	7	5	7	0.217587	0.0596114	0.0363858	0.0619186	0.050811	0.119207	20.7667	20.5006	20.5826	21.2568	20.6632	20.7769	24	4	5	5	5	5	8.25158	0.000137931	5.34744	0.004	-0.756169	-4.73068	1.39486	0.317696	-0.194264	-1.08242	20.4885	20.4157	20.6179	20.4804	20.672	20.5757	20.5415	20.5601	20.5638	21.2517	21.2966	21.3091	21.3275	21.0991	20.5466	20.6548	20.6622	20.743	20.7094	20.7407	20.6508	20.5925	20.9025	20.9977
+	3.49792	0.748711	P50431	Shmt1	GLYC	Serine hydroxymethyltransferase, cytosolic	up		+	+		HR WT_HR SMA	0.000977517	0.00180832	2	2	2	1	2	1	1	2	2	2	2	1	1	1	1	2	2	2	2	NaN	1	1	2	2	1	2	0.25179	0.1342	0.119145	0.109032	0.146566	0.241589	19.5348	19.2717	19.4018	20.0204	19.3406	19.587	24	4	5	5	5	5	3.38683	0.00575207	3.49792	0.00536585	-0.748711	-3.49467	0.509355	0.523632	-0.185147	-0.684143	19.5198	19.1942	19.2997	19.0729	19.6029	19.1582	19.386	19.3314	19.5306	20.0333	20.255	19.9967	19.993	19.8239	19.2905	19.5134	19.2994	19.0248	19.5748	19.3808	19.3887	19.261	19.8976	20.0067
+	1.65053	0.747934	P28798	Grn	GRN	Progranulin	up			+		HR WT_HR SMA	0.00158919	0.00180832	1	1	1	1	1	1	1	1	1	1	1	1	1	1	1	1	1	1	1	NaN	1	1	1	1	1	1	0.346886	0.255092	0.294029	0.249409	0.172045	0.377858	18.4338	18.0993	18.1412	18.8473	18.3401	18.674	24	4	5	5	5	5	1.17074	0.0482359	1.65053	0.0265612	-0.747934	-2.09978	0.780999	0.282765	-0.532821	-1.18612	17.834	18.1651	17.8305	18.5678	18.4982	17.6773	17.6801	18.2448	18.6056	18.97	18.1882	18.7756	19.0641	19.2385	18.3316	17.9104	18.4168	18.4089	18.6327	19.2494	17.6553	18.5078	18.7853	19.1724
+	4.9307	0.745645	Q9CZS1	Aldh1b1	AL1B1	Aldehyde dehydrogenase X, mitochondrial	up		+	+		HR WT_HR SMA	0.000646412	0.000632511	15	15	15	15	15	15	15	15	15	15	15	15	15	15	15	15	15	15	15	4	15	15	15	15	15	14	1.23332	1.4883	0.049062	0.0715997	0.0879557	0.122512	22.9247	23.2491	22.5165	23.3036	22.6614	22.8928	25	5	5	5	5	5	7.72676	0.000148148	4.9307	0.00322222	-0.745645	-4.43576	2.59949	0.171	-0.376311	-2.01317	22.5155	22.591	22.4481	22.6774	22.4713	22.6261	22.4483	22.4998	22.5371	23.4025	23.1778	23.2989	23.4111	23.2279	22.8663	22.6018	22.6794	22.577	22.5823	22.9618	22.6285	22.8026	22.9718	23.0994
+	1.25383	0.745608	O55137	Acot1	ACOT1	Acyl-coenzyme A thioesterase 1	up						0.000646412	0.000632511	1	1	1	1	1	NaN	NaN	NaN	NaN	1	NaN	1	NaN	1	NaN	NaN	NaN	NaN	1	NaN	NaN	NaN	1	NaN	NaN	1	0.352317	0.384207	NaN	0.318409	NaN	0.292331	16.5366	16.1184	NaN	16.7989	16.7067	16.8945	10	4	0	3	1	2	0.425769	0.219295	1.25383	0.050461	-0.745608	-1.75241	0.0647579	0.925474	-0.0681982	-0.14254	16.2049	15.8256	15.6308	16.8122	16.8211	17.3354	16.0498	17.013	15.5037	17.252	16.5427	17.3806	16.8414	16.3033	15.9263	15.9753	16.7067	16.9247	16.8237	16.1245	16.7015	17.1971	16.4491	16.5919
+	2.60177	0.740408	P11352	Gpx1	GPX1	Glutathione peroxidase 1	up		+	+		HR WT_HR SMA	0.000646412	0.000632511	9	8	9	7	9	7	7	7	8	9	8	9	9	8	9	8	9	8	9	NaN	8	8	9	7	9	8	0.322152	0.189296	0.0974075	0.144459	0.0730644	0.242621	21.1907	21.0474	20.6942	21.7878	21.0147	21.3808	24	4	5	5	5	5	5.17181	0.00158824	2.60177	0.0116709	-0.740408	-2.83501	2.45317	0.122897	-0.686615	-2.5602	20.758	21.174	20.8949	21.3626	20.778	20.8203	20.4445	20.6863	20.7418	21.935	21.4795	22.0351	21.7391	21.7503	20.9503	21.1139	20.8573	21.082	21.0702	21.8422	21.2881	20.9507	21.2247	21.5983
+	3.7915	0.738903	Q6PE15	Abhd10	ABHDA	Palmitoyl-protein thioesterase ABHD10, mitochondrial	up		+	+		HR WT_HR SMA	0.000977517	0.00107066	2	2	2	2	2	2	2	2	2	2	2	2	2	2	2	2	2	2	2	NaN	2	2	1	1	2	2	0.272112	0.0895763	0.109031	0.112131	0.135036	0.185491	18.5685	18.3965	18.3529	19.1354	18.3082	18.6152	24	4	5	5	5	5	4.96961	0.00183673	3.7915	0.00515152	-0.738903	-3.67419	0.997325	0.316265	-0.262383	-1.0869	18.4868	18.5281	18.2847	18.2864	18.2275	18.5369	18.283	18.5029	18.214	19.2169	19.2941	18.967	19.2515	18.9476	18.3909	18.4966	18.4288	18.2485	17.9763	18.6994	18.3006	18.346	18.855	18.8753
+	1.95307	0.737207	Q8BK30	Ndufv3	NDUV3	NADH dehydrogenase [ubiquinone] flavoprotein 3, mitochondrial	up			+		HR WT_HR SMA	0.000646412	0.000632511	3	3	3	3	3	3	3	2	1	2	1	3	2	2	2	3	2	2	2	1	2	2	1	1	2	3	4.29083	2.18402	0.174009	0.282085	0.246494	0.259573	20.493	21.3176	20.138	20.509	20.2541	20.2461	25	5	5	5	5	5	1.25223	0.0540798	1.95307	0.0185953	-0.737207	-2.33602	0.218241	0.765025	-0.108155	-0.359424	19.5091	19.7708	19.953	19.8543	20.477	20.2583	19.8305	19.9844	20.1397	20.5213	20.4102	21.0925	19.9955	20.5255	20.1651	20.6712	20.4312	20.3658	19.6373	20.6947	20.1949	20.5558	19.9637	19.8215
+	1.47506	0.730654	P43025	Clec3b	TETN	Tetranectin	up		+	+		HR WT_HR SMA	0.000977517	0.00139276	2	2	2	2	2	2	NaN	2	2	2	2	2	2	2	2	2	2	2	2	NaN	2	2	2	2	2	2	0.406223	0.37967	0.170215	0.204718	0.219175	0.364806	18.8437	18.8275	18.4463	19.5582	18.4986	18.805	23	4	4	5	5	5	2.51303	0.00619847	1.47506	0.0349221	-0.730654	-1.93853	0.894908	0.249166	-0.608216	-1.32919	18.3645	19.0313	18.4283	19.486	18.2207	18.7747	17.1984	18.4163	18.3735	19.3416	19.2128	19.7221	19.5678	19.9465	18.6771	18.3645	18.5279	18.8939	18.0296	19.4197	18.1927	18.3816	18.7642	19.2665
+	2.1729	0.725484	P15379	Cd44	CD44	CD44 antigen	up		+	+		HR WT_HR SMA	0.00158919	0.00520607	1	1	1	1	1	1	1	1	1	1	1	1	1	1	1	1	1	1	1	NaN	1	1	1	1	1	1	0.365973	0.300234	0.189006	0.0791505	0.116525	0.394375	19.632	19.5033	19.1538	20.2288	19.3812	19.867	24	4	5	5	5	5	2.84956	0.00565217	2.1729	0.0161463	-0.725484	-2.49374	1.3398	0.215324	-0.713202	-1.77503	19.1174	19.6058	19.2474	20.0427	18.9487	19.532	19.0608	19.3118	18.9159	20.184	20.0829	20.2365	20.2459	20.3947	19.6192	19.1797	19.4415	19.3792	19.2863	20.5267	19.2863	19.1234	20.1953	20.2034
+	2.54913	0.724817	Q9Z1Y4	Trip6	TRIP6	Thyroid receptor-interacting protein 6	up		+	+		HR WT_HR SMA	0.000977517	0.00974576	1	1	1	1	1	1	1	1	1	1	1	1	1	1	1	1	1	1	1	NaN	1	1	1	1	1	1	0.322829	0.176355	0.183393	0.146951	0.182324	0.319155	17.6394	17.3942	17.146	18.119	17.5874	17.9012	24	4	5	5	5	5	2.90168	0.00574194	2.54913	0.0126118	-0.724817	-2.77342	1.71175	0.151659	-0.755136	-2.10348	17.6547	17.2159	17.5696	17.1368	16.6528	17.2552	17.4281	17.2224	17.1716	17.7393	18.3266	18.1665	18.1076	18.2553	17.6074	17.6718	17.9486	17.4741	17.2351	18.0528	17.1528	17.6994	18.4704	18.1304
+	1.83015	0.723639	Q62059	Vcan	CSPG2	Versican core protein	up		+	+		HR WT_HR SMA	0.000646412	0.000632511	8	8	7	7	8	7	6	7	7	7	8	7	8	7	6	7	5	8	8	NaN	5	7	8	6	7	6	0.476445	0.333763	0.155703	0.15442	0.232452	0.525977	20.4136	20.3173	19.8116	21.0409	20.0881	20.791	24	4	5	5	5	5	2.37696	0.00740484	1.83015	0.0214854	-0.723639	-2.2253	1.40316	0.178	-0.97933	-1.96401	19.8647	20.2328	20.2349	20.9368	19.4698	20.1116	19.8122	19.8648	19.7998	21.0891	20.7796	21.003	20.9633	21.3698	20.3881	19.8318	20.4921	19.9209	19.8077	21.7071	19.7994	19.9545	21.1239	21.37
+	1.32082	0.72247	P48193	Epb41	EPB41	Protein 4.1	up		+	+		HR WT_HR SMA	0.000646412	0.00107066	3	3	3	2	3	2	3	2	1	3	2	3	2	2	3	2	2	2	3	NaN	3	2	3	2	3	3	0.484652	0.438407	0.144329	0.129635	0.2018	0.663626	18.8147	18.8565	18.2823	19.579	18.5204	18.8439	24	4	5	5	5	5	2.08546	0.0099407	1.32082	0.0465792	-0.72247	-1.79907	0.721345	0.29776	-0.561509	-1.14118	18.2626	19.288	18.3349	19.5406	17.9812	18.1395	18.4264	18.4989	18.3657	19.4962	19.405	19.761	19.7935	19.4391	18.2505	18.5429	18.2295	18.9071	18.6722	20.1339	18.5319	18.0262	18.2918	19.2355
+	3.28755	0.720143	Q99J39	Mlycd	DCMC	Malonyl-CoA decarboxylase, mitochondrial	up		+	+		HR WT_HR SMA	0.000646412	0.000632511	5	3	3	4	2	3	3	3	3	4	2	3	4	4	3	2	2	3	4	2	2	2	2	3	2	3	2.63904	1.96822	0.0501275	0.0893412	0.0763806	0.120336	20.4795	20.9654	20.0377	20.6355	20.3416	20.4174	25	5	5	5	5	5	5.4758	0.00194286	3.28755	0.00553535	-0.720143	-3.28796	2.60997	0.170108	-0.379644	-2.02658	20.0173	19.6167	20.1442	19.883	20.0547	20.1007	20.1096	19.9517	19.9721	20.4928	20.7604	20.7593	20.5101	20.6547	20.2562	20.2073	20.422	20.472	20.3506	20.5643	20.1414	20.3272	20.5541	20.5
+	4.37777	0.718643	Q9ET54	Palld	PALLD	Palladin	up		+	+		HR WT_HR SMA	0.000646412	0.000632511	13	12	11	12	11	10	11	13	12	13	13	12	11	11	12	11	12	11	12	NaN	11	13	13	12	11	11	0.214318	0.0690452	0.0259355	0.0916012	0.0448372	0.125989	20.0478	19.7843	19.8498	20.5029	19.9182	20.1309	24	4	5	5	5	5	7.25731	0.00104348	4.37777	0.00416667	-0.718643	-4.00068	1.99208	0.239984	-0.281076	-1.52695	19.759	19.6659	19.9049	19.8072	19.8849	19.8147	19.8951	19.8233	19.8313	20.4638	20.4605	20.5709	20.6842	20.3352	19.9424	19.8305	19.9932	19.8738	19.951	20.212	19.8991	19.983	20.213	20.3475
+	2.58984	0.709356	Q8CCK0	Macroh2a2	H2AW	Core histone macro-H2A.2	up		+	+		HR WT_HR SMA	0.000977517	0.000632511	3	3	3	3	3	3	3	3	3	3	3	3	3	3	3	3	3	3	3	NaN	3	3	3	3	3	3	0.2565	0.221967	0.2064	0.0964438	0.128091	0.183199	19.6595	19.4352	19.4372	20.1445	19.4504	19.7853	24	4	5	5	5	5	3.21597	0.00586561	2.58984	0.0125476	-0.709356	-2.77973	1.06761	0.269099	-0.348099	-1.25418	19.207	19.5787	19.1436	19.8115	19.7154	19.55	19.089	19.7072	19.1241	20.3254	20.0187	20.025	20.2492	20.1044	19.1956	19.5855	19.51	19.6462	19.3151	20.1825	19.5527	19.6082	19.7421	19.8408
+	3.71079	0.687353	Q9Z2D6	Mecp2	MECP2	Methyl-CpG-binding protein 2	up		+	+		HR WT_HR SMA	0.000977517	0.00107066	2	2	2	2	2	2	2	2	2	2	2	2	2	2	2	2	2	2	2	NaN	2	2	2	2	2	1	0.223147	0.0902072	0.201844	0.100941	0.0809621	0.116363	18.6236	18.3924	18.3762	19.0797	18.5644	18.6591	24	4	5	5	5	5	4.2809	0.004	3.71079	0.0053012	-0.687353	-3.49109	1.03905	0.297258	-0.282903	-1.14303	18.2946	18.5256	18.2676	18.4817	18.2273	18.7528	18.1861	18.5998	18.115	19.2083	19.0993	18.816	19.1691	19.1061	18.4546	18.7463	18.5706	18.5666	18.484	18.8386	18.6869	18.5452	18.4303	18.7947
+	2.01531	0.686635	Q61129	Cfi	CFAI	Complement factor I	up			+		HR WT_HR SMA	0.000646412	0.000632511	4	3	4	4	4	3	3	3	4	4	3	4	3	3	3	4	4	4	4	NaN	3	4	3	3	4	4	0.297545	0.269808	0.138736	0.110951	0.109961	0.35389	19.2597	19.0761	18.9777	19.7627	19.0785	19.3666	24	4	5	5	5	5	2.22447	0.0132764	2.01531	0.0188251	-0.686635	-2.32954	0.821228	0.303453	-0.388907	-1.12763	18.5784	19.2661	18.9505	19.5093	18.8411	19.1807	18.828	18.8347	19.2039	19.8749	19.5792	19.9583	19.6283	19.7728	18.9946	19.0625	18.864	19.242	19.2295	20.0051	18.9188	18.82	19.3507	19.7383
+	1.81116	0.685113	O08677	Kng1	KNG1	Kininogen-1	up		+	+		HR WT_HR SMA	0.000646412	0.000632511	15	14	13	14	14	14	14	14	13	14	14	14	13	14	15	15	13	15	14	NaN	12	14	15	13	14	14	0.349213	0.279113	0.129024	0.164673	0.143656	0.375297	21.4639	21.3646	21.0709	22.0497	21.2138	21.6006	24	4	5	5	5	5	2.64068	0.0075189	1.81116	0.0233626	-0.685113	-2.17285	1.11696	0.239879	-0.529667	-1.4696	20.9407	21.5579	21.1315	21.8283	20.9816	21.2772	20.7981	21.0846	21.2131	22.1657	21.749	22.3315	21.8483	22.1541	20.9806	21.3324	21.0414	21.4821	21.2325	22.1902	21.2124	20.9597	21.4999	22.1407
+	1.80713	0.6827	Q9D8Y0	Efhd2	EFHD2	EF-hand domain-containing protein D2	up			+		HR WT_HR SMA	0.00174216	0.00350109	1	1	1	1	1	1	1	1	1	1	1	1	1	1	1	1	1	1	1	NaN	1	1	1	1	1	1	0.296565	0.264773	0.170718	0.193681	0.15317	0.281073	18.3368	18.1194	18.0914	18.8021	18.123	18.5045	24	4	5	5	5	5	2.08591	0.0158522	1.80713	0.0235956	-0.6827	-2.16731	0.970466	0.270342	-0.413089	-1.26106	18.1716	17.8681	17.8291	18.6088	18.3644	17.6803	18.031	18.1351	18.2463	18.7241	18.4001	19.0531	19.107	18.7263	17.9488	17.8407	18.2852	18.3755	18.1648	18.8228	17.9262	18.1584	18.9157	18.6995
+	2.28754	0.670733	P70699	Gaa	LYAG	Lysosomal alpha-glucosidase	up			+		HR WT_HR SMA	0.0037037	0.0117403	1	1	1	1	1	NaN	1	NaN	1	1	1	1	1	1	1	NaN	NaN	1	1	NaN	1	1	1	NaN	1	1	0.284663	0.138768	0.0485055	0.210068	0.110088	0.0749688	18.2832	18.0656	17.8602	18.7363	18.0333	18.4388	19	4	3	5	3	4	1.13667	0.0330246	2.28754	0.015917	-0.670733	-2.50761	0.511221	0.370595	-0.787866	-0.95621	17.9378	18.0533	17.932	18.3394	17.8346	16.5196	17.9386	15.4772	17.8075	18.4606	18.5307	19.1811	18.8263	18.6831	18.2027	15.8612	17.8933	18.0038	16.9618	18.4038	15.7614	18.3209	18.4535	18.5771
+	2.38833	0.65157	E9Q414	Apob	APOB	Apolipoprotein B-100	up		+	+		HR WT_HR SMA	0.000646412	0.000632511	5	5	5	4	4	5	4	5	4	5	5	5	3	4	5	5	4	4	5	NaN	4	5	5	3	4	3	0.335492	0.171421	0.138039	0.156073	0.169626	0.328259	19.7658	19.7415	19.4017	20.3931	19.4812	19.8068	24	4	5	5	5	5	3.48309	0.00404938	2.38833	0.0149277	-0.65157	-2.54987	0.942069	0.273526	-0.405064	-1.23292	19.5293	19.9618	19.5223	19.9527	19.3612	19.5736	19.0513	19.5535	19.4689	20.4872	20.3467	20.7169	20.2586	20.1561	19.2886	19.327	19.3701	19.8449	19.5755	20.1067	19.4549	19.2932	19.7537	20.4254
+	1.24176	0.650114	P09470	Ace	ACE	Angiotensin-converting enzyme	up		+				0.00158919	0.00180832	2	1	1	NaN	2	NaN	1	NaN	NaN	2	1	1	1	2	NaN	1	NaN	1	1	NaN	NaN	2	1	NaN	2	NaN	0.539447	0.494557	NaN	0.160815	0.310655	0.582333	18.0295	17.8639	17.0738	18.503	17.1369	18.617	15	3	1	5	3	3	2.48802	0.00478	1.24176	0.0590573	-0.650114	-1.68359	1.06302	0.220022	-1.24916	-1.68948	17.1605	17.8265	17.8197	18.6047	15.9343	16.8825	17.0738	16.8252	15.8669	18.6161	18.202	18.6331	18.3025	18.7611	16.6161	16.5125	17.5561	16.4576	17.2385	19.5032	16.2179	16.7596	17.9339	18.4139
+	1.72653	0.644567	Q91V76		CK054	Ester hydrolase C11orf54 homolog	up		+	+		HR WT_HR SMA	0.00158919	0.00139276	2	1	2	1	2	2	2	2	2	2	2	1	1	NaN	2	NaN	NaN	2	2	NaN	NaN	2	2	1	1	NaN	0.368612	0.0958282	0.228506	0.315178	0.155722	0.0303785	17.4277	17.3417	17.2139	17.9862	16.9595	17.3647	19	4	4	5	3	3	3.45101	0.00381457	1.72653	0.0289353	-0.644567	-2.06707	0.173127	0.808148	0.0935364	0.29947	17.1276	17.4454	17.3837	17.41	17.2394	17.2486	17.5163	16.6918	17.399	18.6645	17.6809	18.0052	17.8374	17.743	17.2053	16.7902	16.3678	16.8829	16.9344	17.4122	16.5813	16.9519	17.3558	17.3263
+	1.50664	0.639598	P06909	Cfh	CFAH	Complement factor H	up			+		HR WT_HR SMA	0.000646412	0.000632511	5	5	5	5	5	4	5	4	4	5	5	5	5	4	5	4	3	5	4	NaN	4	5	4	4	5	4	0.384187	0.302543	0.18641	0.179422	0.139377	0.468721	19.987	19.9254	19.5534	20.565	19.7343	20.1444	24	4	5	5	5	5	2.12963	0.0116	1.50664	0.0378922	-0.639598	-1.89296	1.00997	0.241083	-0.590985	-1.42311	19.5177	20.2449	19.5694	20.3695	19.1418	19.5901	19.4981	19.6294	19.9077	20.7352	20.1901	20.6405	20.401	20.8581	19.6395	19.5903	19.5621	19.8728	20.007	21.0325	19.6364	19.4914	19.9872	20.5745
+	1.62671	0.639358	Q923D2	Blvrb	BLVRB	Flavin reductase (NADPH)	up			+		HR WT_HR SMA	0.000646412	0.000632511	6	6	6	6	5	6	5	6	6	6	6	6	5	5	6	6	6	4	6	NaN	5	6	5	5	6	5	0.308568	0.286197	0.130653	0.168334	0.225536	0.271696	21.9654	21.852	21.6106	22.4913	21.7709	22.0798	24	4	5	5	5	5	2.39266	0.0103219	1.62671	0.0322031	-0.639358	-1.98603	1.3491	0.232803	-0.469205	-1.57768	21.3733	22.0051	21.6899	22.3397	21.7162	21.8582	21.3549	21.5588	21.5646	22.3891	22.1272	22.7971	22.5668	22.5764	21.374	21.936	21.4579	22.1469	21.9394	22.5486	22.3769	21.7589	21.6057	22.1087
+	3.96664	0.639073	Q9QYR9	Acot2	ACOT2	Acyl-coenzyme A thioesterase 2, mitochondrial	up		+	+		HR WT_HR SMA	0.000646412	0.000632511	9	8	9	8	9	6	9	9	8	8	9	7	9	7	8	9	8	9	8	3	8	7	7	7	9	8	3.09129	2.02803	0.0602959	0.0915455	0.0504506	0.0948025	21.2599	21.9325	20.7347	21.4438	21.0543	21.134	25	5	5	5	5	5	7.39285	0.00102128	3.96664	0.0054321	-0.639073	-3.51066	3.19594	0.117474	-0.399329	-2.29781	20.7561	20.7965	20.949	20.7171	20.8016	20.7031	20.6168	20.714	20.838	21.483	21.3808	21.5467	21.5693	21.2391	20.9814	20.9713	21.1112	21.1275	21.08	20.9357	21.0444	21.2633	21.2428	21.184
+	1.91463	0.631775	Q7TPR4	Actn1	ACTN1	Alpha-actinin-1	up		+	+		HR WT_HR SMA	0.000646412	0.000632511	10	9	9	9	10	9	10	10	8	10	10	9	10	10	9	9	10	9	10	NaN	9	9	10	9	10	9	0.350046	0.294115	0.0953685	0.0708809	0.126493	0.440083	21.0706	21.0088	20.718	21.6406	20.7643	21.2088	24	4	5	5	5	5	2.59007	0.00781759	1.91463	0.0231048	-0.631775	-2.19119	0.945861	0.254022	-0.49087	-1.30529	20.758	21.1457	20.606	21.5256	20.8215	20.9005	20.6261	20.6509	20.5908	21.7887	21.6778	21.6417	21.5466	21.5483	20.8258	20.8007	20.9917	20.7266	20.4765	22.0791	20.619	20.6596	21.2799	21.4067
+	1.34854	0.63093	P15508	Sptb	SPTB1	Spectrin beta chain, erythrocytic	up		+	+		HR WT_HR SMA	0.000646412	0.000632511	25	17	23	15	24	16	13	21	16	24	21	25	14	19	17	20	20	18	24	NaN	15	25	23	13	25	11	0.413907	0.363706	0.085689	0.136812	0.194798	0.427133	19.548	19.6421	19.0315	20.273	19.1957	19.6164	24	4	5	5	5	5	3.14794	0.00409639	1.34854	0.0497036	-0.63093	-1.75906	1.17462	0.240783	-0.584904	-1.55567	19.0914	20.0738	19.2568	20.1464	18.9269	19.0588	18.9755	19.2271	18.9692	20.1292	20.1458	20.5241	20.4386	20.1276	19.1053	18.875	19.1588	19.6133	19.226	20.3943	19.4353	18.9453	19.2204	20.0867
+	3.43733	0.629994	Q8CC88	Vwa8	VWA8	von Willebrand factor A domain-containing protein 8	up		+	+		HR WT_HR SMA	0.000646412	0.000632511	26	25	24	25	24	26	24	24	24	26	25	26	23	24	25	23	23	24	25	1	23	26	24	24	25	23	0.489345	0.891914	0.0609075	0.0694001	0.0475681	0.126515	21.9798	22.0598	21.649	22.2669	21.9219	22.0012	25	5	5	5	5	5	5.58581	0.00233043	3.43733	0.00616216	-0.629994	-3.17618	2.27447	0.210496	-0.352178	-1.82538	21.8079	21.5436	21.784	21.4122	21.6328	21.7348	21.5104	21.7211	21.6461	22.2161	22.3834	22.2539	22.3472	22.1341	21.8495	21.8622	21.977	22.0048	21.9161	21.7259	22.0038	21.9313	22.147	22.198
+	2.55987	0.629332	P24270	Cat	CATA	Catalase	up		+	+		HR WT_HR SMA	0.000646412	0.000632511	14	13	13	12	14	12	14	14	12	14	13	14	14	14	14	13	14	13	14	NaN	14	14	13	13	13	13	0.23286	0.157103	0.0363187	0.130312	0.103707	0.102587	21.0797	20.9445	20.8754	21.5738	20.9213	21.0566	24	4	5	5	5	5	5.16322	0.0022807	2.55987	0.0141887	-0.629332	-2.62826	1.52108	0.319551	-0.181145	-1.07284	20.6577	20.9441	20.9592	21.2169	20.9288	20.9233	20.8453	20.8045	20.8752	21.7704	21.3509	21.7297	21.6203	21.3977	20.7495	20.9579	20.8253	20.9369	21.1368	21.2736	21.1011	20.9131	20.938	21.0569
+	3.06922	0.628829	P08030	Aprt	APT	Adenine phosphoribosyltransferase	up		+	+		HR WT_HR SMA	0.000646412	0.000632511	3	2	3	1	1	1	1	2	2	1	1	3	3	2	1	1	1	1	2	NaN	2	2	1	3	3	2	0.219493	0.102067	0.120449	0.124435	0.0520785	0.177074	19.6137	19.3344	19.3829	19.9632	19.4947	19.8373	24	4	5	5	5	5	4.21368	0.004	3.06922	0.00974815	-0.628829	-2.95033	1.91762	0.198746	-0.454408	-1.88739	19.1871	19.3156	19.3031	19.5318	19.5986	19.2449	19.3237	19.2184	19.5287	19.8682	19.6933	20.1466	20.1046	20.0034	19.5607	19.4762	19.4149	19.4373	19.5844	20.0987	19.6127	19.5045	20.0379	19.9326
+	1.89357	0.628444	Q9EST5	Anp32b	AN32B	Acidic leucine-rich nuclear phosphoprotein 32 family member B	up			+		HR WT_HR SMA	0.000977517	0.00107066	2	2	2	1	2	2	1	2	2	1	2	2	2	2	2	1	2	1	2	NaN	2	2	1	2	2	1	0.269398	0.15879	0.250892	0.211002	0.179423	0.221734	21.3431	21.0732	21.0653	21.7016	21.2558	21.5656	24	4	5	5	5	5	1.80451	0.024	1.89357	0.0234301	-0.628444	-2.17207	1.19715	0.239055	-0.500329	-1.50509	21.0032	21.0865	20.8341	21.3688	21.3767	20.8312	20.4725	21.3383	21.3078	21.8311	21.2385	21.8405	21.5359	22.0622	21.3624	20.9688	21.2505	21.0798	21.6175	21.9598	21.0798	21.4335	21.7484	21.6067
+	1.8075	0.627313	Q5SF07	Igf2bp2	IF2B2	Insulin-like growth factor 2 mRNA-binding protein 2	up		+	+		HR WT_HR SMA	0.000646412	0.00107066	2	1	1	2	1	1	1	1	1	2	1	2	1	1	1	1	1	2	1	NaN	1	1	1	2	1	1	0.34233	0.296162	0.089993	0.124694	0.0941679	0.210552	18.9754	18.9967	18.3689	19.6241	18.8021	19.0894	24	4	5	5	5	5	5.38395	0.00106122	1.8075	0.025913	-0.627313	-2.10849	2.79893	0.137333	-0.720556	-2.83599	18.7389	18.9818	18.7111	19.5552	18.4313	18.3469	18.3047	18.2115	18.55	19.664	19.3043	19.7361	19.798	19.618	18.739	18.7484	19.0139	18.8343	18.6751	19.3376	18.8166	18.6783	19.2411	19.3734
+	1.32897	0.621962	A6X935	Itih4	ITIH4	Inter alpha-trypsin inhibitor, heavy chain 4	up						0.000646412	0.000632511	13	9	13	9	12	11	9	9	11	12	13	12	11	8	9	8	10	11	13	NaN	8	12	12	10	12	8	0.385616	0.329089	0.100417	0.219349	0.16166	0.473513	20.6054	20.5198	20.3221	21.1418	20.2447	20.7817	24	4	5	5	5	5	1.80793	0.0182659	1.32897	0.0517884	-0.621962	-1.73612	0.764827	0.300987	-0.459605	-1.13123	20.0121	20.7865	20.2301	21.0506	20.3355	20.4688	20.0647	20.3572	20.3841	20.923	20.8847	21.1619	21.1201	21.6193	19.9251	20.3569	20.0485	20.433	20.4598	21.6883	20.172	20.1088	20.7877	21.1515
+	3.38768	0.621157	Q9DBS1	Tmem43	TMM43	Transmembrane protein 43	up			+		HR WT_HR SMA	0.000646412	0.000632511	5	5	5	5	4	5	5	3	4	5	5	4	4	5	3	4	NaN	5	5	NaN	5	5	5	4	5	5	0.337658	0.141566	0.141269	0.0590188	0.170253	0.24995	19.2773	19.153	18.7149	19.7742	19.0491	19.7688	23	4	5	5	5	4	0.672731	0.105084	3.38768	0.00650847	-0.621157	-3.12434	0.289609	0.595618	-0.439732	-0.591893	19.0631	19.3991	18.929	19.2208	18.8668	18.9196	18.7559	18.3775	18.6546	19.739	19.8932	19.8232	19.6777	19.7377	19.0528	18.8047	19.3641	19.2069	18.8169	19.99	16.6979	19.1332	19.9698	19.9821
+	4.11528	0.617833	Q91VN4	Chchd6	MIC25	MICOS complex subunit Mic25	up		+	+		HR WT_HR SMA	0.000646412	0.000632511	5	5	4	5	5	5	5	5	5	5	5	5	5	5	5	5	5	5	5	NaN	5	5	5	4	5	5	0.213078	0.0727777	0.0540647	0.0784516	0.0864212	0.208859	19.5124	19.3392	19.3462	19.9571	19.3626	19.5222	24	4	5	5	5	5	4.34291	0.00413793	4.11528	0.00541772	-0.617833	-3.527	0.624358	0.488449	-0.17603	-0.740029	19.4435	19.2165	19.4092	19.2877	19.2706	19.4678	19.3689	19.3169	19.3068	19.7705	20.0743	19.928	20.0152	19.9974	19.4911	19.4678	19.3913	19.2162	19.2465	19.3666	19.4039	19.1748	19.8815	19.7843
+	4.20787	0.614325	Q6P3A8	Bckdhb	ODBB	2-oxoisovalerate dehydrogenase subunit beta, mitochondrial	up		+	+		HR WT_HR SMA	0.000646412	0.000632511	4	3	3	4	4	3	3	4	4	4	2	4	3	4	4	4	4	4	3	NaN	4	4	4	4	3	4	0.187341	0.0726653	0.111783	0.0782557	0.0369726	0.11221	20.9921	20.7791	20.7869	21.3935	20.9424	21.016	24	4	5	5	5	5	5.60264	0.0024065	4.20787	0.00547368	-0.614325	-3.56526	1.21716	0.305287	-0.229082	-1.11761	20.7176	20.6748	20.817	20.9071	20.7278	20.8351	20.6219	20.7188	21.0311	21.5565	21.3369	21.3016	21.3136	21.4587	20.9953	20.9176	20.9114	20.885	21.0026	21.0906	21.0677	20.7048	21.0868	21.1301
+	3.05865	0.609995	O88492	Plin4	PLIN4	Perilipin-4	up		+	+		HR WT_HR SMA	0.000646412	0.000632511	14	14	14	14	14	14	14	11	14	14	14	13	13	14	13	13	13	14	13	NaN	12	13	13	13	12	14	0.182775	0.132182	0.0797907	0.0970347	0.0650202	0.121184	20.6598	20.4349	20.5299	21.0449	20.6304	20.6138	24	4	5	5	5	5	4.33152	0.00527103	3.05865	0.0105103	-0.609995	-2.90186	0.389313	0.721308	-0.0839462	-0.427987	20.6122	20.2338	20.5857	20.3077	20.6679	20.3503	20.5876	20.5338	20.5098	20.9948	21.0039	21.1366	21.2256	20.8635	20.4957	20.6452	20.5989	20.6576	20.7547	20.3639	20.6969	20.7366	20.4868	20.7848
+	3.266	0.602849	O35143	Atp5if1	ATIF1	ATPase inhibitor, mitochondrial	up		+	+		HR WT_HR SMA	0.000646412	0.000632511	6	6	6	6	6	5	6	5	6	6	6	6	6	5	6	6	5	6	6	NaN	6	6	6	6	5	6	0.199443	0.0266469	0.119478	0.129723	0.0494201	0.105464	23.5881	23.39	23.3616	23.9929	23.5245	23.6322	24	4	5	5	5	5	4.94711	0.00340845	3.266	0.00888189	-0.602849	-3.00722	1.46748	0.25349	-0.270588	-1.31328	23.4224	23.3576	23.4242	23.3559	23.4888	23.5184	23.3575	23.0579	23.3851	23.6879	23.981	24.1731	24.155	23.9675	23.4856	23.5106	23.4358	23.6142	23.5761	23.5893	23.5137	23.4749	23.7872	23.7956
+	4.88053	0.594358	Q64433	Hspe1	CH10	10 kDa heat shock protein, mitochondrial	up		+	+		HR WT_HR SMA	0.000646412	0.000632511	13	13	12	13	13	13	13	12	13	13	13	13	13	13	13	13	13	13	13	4	13	13	13	13	13	13	0.473321	0.836243	0.0460604	0.0725434	0.0198805	0.126699	25.3986	25.5331	25.1373	25.7284	25.2441	25.35	25	5	5	5	5	5	6.91505	0.00173494	4.88053	0.00478431	-0.594358	-3.82882	1.3848	0.300303	-0.212708	-1.13414	25.1199	25.0952	25.147	25.1739	25.2304	25.1338	25.0468	25.1184	25.157	25.7277	25.6731	25.8625	25.789	25.5896	25.2306	25.2409	25.2403	25.292	25.217	25.2795	25.1062	25.2963	25.5157	25.5523
+	4.17278	0.590259	Q9Z2S7	Tsc22d3	T22D3	TSC22 domain family protein 3	up		+	+		HR WT_HR SMA	0.000977517	0.00107066	2	2	1	1	2	2	2	1	1	2	2	2	1	1	1	1	1	1	1	NaN	1	1	2	2	1	2	0.220672	0.0763291	0.0601979	0.0679308	0.0664488	0.103127	19.9413	19.8572	19.8203	20.4475	19.7083	19.8563	24	4	5	5	5	5	7.84236	0.000444444	4.17278	0.00511628	-0.590259	-3.46493	0.192279	0.878071	-0.0359482	-0.206029	19.7113	19.9431	19.9471	19.8274	19.7942	19.9388	19.7459	19.8789	19.7438	20.442	20.4145	20.5582	20.5194	20.3033	19.7081	19.5558	19.6895	19.7956	19.7927	19.8883	19.7761	19.7313	19.7956	20.0901
+	3.63176	0.588147	Q9Z2I8	Suclg2	SUCB2	Succinate--CoA ligase [GDP-forming] subunit beta, mitochondrial	up		+	+		HR WT_HR SMA	0.000646412	0.000632511	15	14	15	15	15	14	15	14	14	15	15	15	15	15	13	14	14	15	15	1	15	15	14	14	15	15	2.05081	1.77328	0.0449412	0.0966768	0.0509746	0.126965	21.7024	22.2907	21.2673	22.0117	21.3868	21.5556	25	5	5	5	5	5	6.98863	0.00117647	3.63176	0.00625	-0.588147	-3.1729	1.99739	0.237256	-0.28824	-1.54962	21.4302	21.5274	21.4381	21.2986	21.3113	21.3537	21.2135	21.2557	21.2025	22.0963	22.0407	22.136	22.025	21.7606	21.3816	21.4077	21.4985	21.3215	21.3249	21.524	21.346	21.4369	21.6736	21.7973
+	3.1649	0.581932	P47738	Aldh2	ALDH2	Aldehyde dehydrogenase, mitochondrial	up		+	+		HR WT_HR SMA	0.000646412	0.000632511	14	12	14	13	13	13	13	12	12	14	14	14	12	13	13	12	14	13	12	3	12	14	14	12	13	14	1.11964	1.36832	0.0484044	0.119896	0.0585628	0.162561	22.1504	22.5553	21.7433	22.5063	21.8657	22.0814	25	5	5	5	5	5	5.72609	0.00168182	3.1649	0.0106849	-0.581932	-2.89733	1.80174	0.231813	-0.338042	-1.60377	21.7855	22.022	21.8545	22.0356	21.6642	21.7869	21.6812	21.8292	21.7552	22.7618	22.414	22.4418	22.5781	22.3359	21.9668	21.795	21.9436	21.8338	21.7894	22.3535	21.7698	21.9403	22.0753	22.268
+	3.17849	0.572754	P34884	Mif	MIF	Macrophage migration inhibitory factor	up		+	+		HR WT_HR SMA	0.000646412	0.000632511	3	3	3	3	3	3	3	3	3	3	3	3	3	3	3	3	3	3	3	2	3	3	3	3	3	3	0.673169	1.10765	0.159313	0.119896	0.0293267	0.140561	24.6681	24.8013	24.312	24.8612	24.6131	24.753	25	5	5	5	5	5	4.03509	0.00517536	3.17849	0.01088	-0.572754	-2.88197	1.88241	0.213516	-0.441027	-1.84579	24.2605	24.169	24.3778	24.3464	24.5169	24.2935	24.0681	24.1087	24.5726	24.7186	24.6316	25.0052	24.9231	25.0274	24.6289	24.585	24.553	24.648	24.6504	24.9431	24.5831	24.4789	24.8435	24.9163
+	1.38709	0.571924	P01942	Hba	HBA	Hemoglobin subunit alpha	up						0.000646412	0.000632511	13	13	13	13	12	13	13	13	13	12	12	12	12	11	12	13	13	12	13	6	12	13	12	12	13	12	0.30713	0.290781	0.190354	0.191144	0.265979	0.280764	29.3124	29.3156	28.907	29.7639	29.1285	29.4472	25	5	5	5	5	5	1.85526	0.0190204	1.38709	0.0516545	-0.571924	-1.73943	1.3957	0.219582	-0.540181	-1.68348	28.708	29.4216	29.0358	29.6025	29.1411	29.2036	28.5207	28.7399	28.9296	29.6801	29.3231	30.1023	29.8321	29.8821	28.6225	29.4154	28.7542	29.5138	29.3367	29.9179	29.8061	29.1105	29.0137	29.3876
+	1.71934	0.571213	Q9R257	Hebp1	HEBP1	Heme-binding protein 1	up		+	+		HR WT_HR SMA	0.000977517	0.00139276	2	2	2	2	2	2	2	2	2	2	2	2	2	2	2	2	2	2	2	NaN	2	2	2	2	2	2	0.24073	0.269268	0.110744	0.144029	0.0725419	0.201139	19.5429	19.3702	19.2787	19.9414	19.3965	19.6933	24	4	5	5	5	5	2.88809	0.00905747	1.71934	0.0323421	-0.571213	-1.9803	1.67052	0.220831	-0.414574	-1.69027	19.2137	19.1432	19.2317	19.8924	19.5292	19.2657	19.1416	19.2878	19.1693	20.0788	19.6682	20.1375	20.0705	19.7522	19.4203	19.5477	19.3026	19.4157	19.2961	20.0792	19.5165	19.3489	19.862	19.6599
+	4.676	0.568252	Q91V12	Acot7	BACH	Cytosolic acyl coenzyme A thioester hydrolase	up		+	+		HR WT_HR SMA	0.000646412	0.000632511	9	8	7	8	6	8	9	7	6	9	8	9	7	9	7	8	9	9	9	NaN	8	9	9	7	8	8	0.237764	0.0235077	0.0619381	0.0778471	0.065239	0.233807	20.8232	20.679	20.4324	21.2472	20.7429	20.9856	24	4	5	5	5	5	4.85563	0.00231034	4.676	0.00498551	-0.568252	-3.62636	2.00107	0.150326	-0.55318	-2.08919	20.7085	20.7064	20.6611	20.64	20.303	20.5295	20.4152	20.5064	20.4078	21.2259	21.4333	21.2027	21.1536	21.2206	20.769	20.6583	20.8881	20.725	20.6741	21.2113	20.6018	20.5895	21.2311	21.2941
+	2.88964	0.567507	P50136	Bckdha	ODBA	2-oxoisovalerate dehydrogenase subunit alpha, mitochondrial	up		+	+		HR WT_HR SMA	0.000646412	0.000632511	9	8	8	6	8	7	8	7	8	9	6	8	9	7	7	9	7	7	8	NaN	7	7	8	6	5	7	0.192985	0.0509758	0.0883862	0.147672	0.0447377	0.107863	21.1059	20.9396	20.9947	21.5072	21.0055	21.0493	24	4	5	5	5	5	4.70141	0.0044492	2.88964	0.0141639	-0.567507	-2.7065	0.255382	0.817363	-0.0546181	-0.289355	21.0325	20.8989	20.9603	20.867	21.0807	20.9555	20.8816	20.8879	21.1676	21.8058	21.3086	21.4517	21.6235	21.3462	20.9729	21.1088	20.9401	20.9965	21.0092	20.9028	21.0055	20.9183	21.1757	21.2443
+	3.9893	0.566216	P63038	Hspd1	CH60	60 kDa heat shock protein, mitochondrial	up		+	+		HR WT_HR SMA	0.000646412	0.000632511	37	33	34	36	36	34	35	34	35	37	35	35	34	36	36	35	35	35	36	15	34	36	37	36	36	35	2.40743	1.88888	0.0608874	0.0949444	0.0187221	0.0922644	25.2407	25.815	24.8937	25.4175	24.9981	25.0792	25	5	5	5	5	5	6.63665	0.00218519	3.9893	0.00559184	-0.566216	-3.2902	1.51692	0.315826	-0.185488	-1.08687	24.9021	24.8118	24.8927	24.7987	25.0193	24.8829	24.838	24.7953	24.933	25.4377	25.3065	25.6178	25.4448	25.281	24.9887	25.0233	24.9623	25.027	24.989	25.0231	24.938	24.9964	25.2036	25.2348
+	4.64439	0.563417	Q9WVJ3	Cpq	CBPQ	Carboxypeptidase Q	up		+	+		HR WT_HR SMA	0.000977517	0.00107066	2	2	2	2	2	2	2	2	2	2	2	2	2	2	2	2	2	2	2	1	2	2	2	2	2	2	0.253293	0.436951	0.0949625	0.0474348	0.067576	0.166023	21.4024	21.4298	21.1522	21.7645	21.3211	21.344	25	5	5	5	5	5	4.6543	0.00411429	4.64439	0.00471233	-0.563417	-3.59225	0.783185	0.425182	-0.191773	-0.850777	21.1931	21.2429	21.0653	21.3031	21.2783	21.2115	21.0141	21.2664	20.9909	21.7879	21.6471	21.8324	21.7905	21.7649	21.4628	21.2514	21.3682	21.2978	21.2255	21.6677	20.9845	21.3359	21.335	21.3969
+	1.54372	0.55829	Q91ZX7	Lrp1	LRP1	Prolow-density lipoprotein receptor-related protein 1	up			+		HR WT_HR SMA	0.000646412	0.000632511	6	5	5	5	5	5	5	5	4	6	4	5	6	5	5	4	5	5	6	NaN	4	4	5	5	6	4	0.359463	0.319559	0.0746574	0.0999079	0.146143	0.460513	19.8093	19.7662	19.436	20.3245	19.5136	19.9977	24	4	5	5	5	5	2.25057	0.0113075	1.54372	0.0417627	-0.55829	-1.84147	1.06737	0.24123	-0.56169	-1.4531	19.4687	19.827	19.4172	20.3521	19.4438	19.5788	19.3336	19.4949	19.3288	20.4105	20.1199	20.2639	20.3251	20.5032	19.6217	19.3765	19.8197	19.3575	19.3924	20.9062	19.3165	19.4931	20.0534	20.2192
+	3.96958	0.556331	Q99KB8	Hagh	GLO2	Hydroxyacylglutathione hydrolase, mitochondrial	up		+	+		HR WT_HR SMA	0.000646412	0.000632511	3	3	3	3	3	3	3	3	3	3	3	3	3	3	3	3	3	3	3	NaN	3	3	3	3	3	3	0.152177	0.0328785	0.0552205	0.0908821	0.0633265	0.0966774	20.6182	20.3731	20.528	20.9294	20.5562	20.6551	24	4	5	5	5	5	5.40723	0.0043871	3.96958	0.00584314	-0.556331	-3.24693	0.927568	0.491761	-0.127168	-0.736572	20.3459	20.3289	20.4354	20.382	20.5896	20.4642	20.5976	20.4199	20.5685	20.725	21.0312	21.06	20.8772	20.9536	20.5174	20.6862	20.4608	20.6084	20.5085	20.6124	20.4581	20.6237	20.8142	20.7673
+	4.23666	0.556058	Q91YP0	L2hgdh	L2HDH	L-2-hydroxyglutarate dehydrogenase, mitochondrial	up		+	+		HR WT_HR SMA	0.000646412	0.000632511	6	6	6	6	6	6	6	6	6	6	6	6	6	6	6	6	6	6	6	NaN	5	5	6	5	4	6	0.18437	0.0688723	0.0858192	0.0671818	0.0783945	0.186827	19.5517	19.3434	19.311	19.8994	19.5668	19.5962	24	4	5	5	5	5	4.15763	0.00555357	4.23666	0.00562637	-0.556058	-3.37452	1.2375	0.270105	-0.285149	-1.24577	19.4843	19.3204	19.3037	19.2652	19.2713	19.4428	19.1204	19.4044	19.3161	19.7694	20.0386	19.8771	19.9193	19.8928	19.5219	19.3996	19.6503	19.6923	19.5701	19.3034	19.4711	19.5244	19.696	19.9858
+	1.95784	0.555794	Q99K41	Emilin1	EMIL1	EMILIN-1	up		+	+		HR WT_HR SMA	0.000646412	0.000632511	4	2	3	4	4	2	3	3	1	3	3	2	3	3	3	3	4	3	4	NaN	2	3	2	2	4	3	0.317235	0.121669	0.0584271	0.175743	0.0889467	0.169314	17.87	17.5291	17.3769	18.0849	17.8367	18.4542	24	4	5	5	5	5	6.31341	0.000375	1.95784	0.0256458	-0.555794	-2.12016	4.74964	0.124	-1.07732	-4.91822	17.7043	17.3495	17.4083	17.6542	17.3086	17.3106	17.3964	17.3598	17.5092	17.6098	18.0606	18.2995	18.1888	18.2656	17.7715	17.7373	18.0439	17.8517	17.7792	18.6328	18.1469	18.2163	18.6924	18.5828
+	1.9869	0.550502	Q8C163	Exog	EXOG	Nuclease EXOG, mitochondrial	up		+	+		HR WT_HR SMA	0.00469239	0.0117403	1	1	1	1	1	NaN	1	1	1	1	1	1	1	1	1	1	NaN	1	1	NaN	NaN	1	1	NaN	NaN	1	0.3024	0.218582	0.155759	0.10783	0.0901014	0.274987	16.6667	16.5816	16.0965	17.1321	16.398	16.933	19	4	3	5	4	3	3.26728	0.00508213	1.9869	0.0248294	-0.550502	-2.13107	2.22448	0.109545	-0.687595	-2.40941	16.9766	16.216	16.551	16.5827	16.4302	16.6006	16.2341	15.823	16.2323	17.204	17.324	17.0409	16.9151	17.1764	16.5642	16.9998	16.2661	16.3378	16.4239	17.0497	16.9095	16.5	16.9817	17.3173
+	3.42421	0.547949	Q9EQ20	Aldh6a1	MMSA	Methylmalonate-semialdehyde dehydrogenase [acylating], mitochondrial	up		+	+		HR WT_HR SMA	0.000646412	0.000632511	14	13	12	13	14	13	14	12	14	13	14	14	12	14	14	13	12	14	13	2	14	14	13	12	12	13	1.15061	1.39582	0.0571485	0.112063	0.0466423	0.0855329	21.0315	21.4244	20.6737	21.3285	20.828	20.903	25	5	5	5	5	5	6.89361	0.00173684	3.42421	0.00967647	-0.547949	-2.94648	2.07507	0.244496	-0.229329	-1.38115	20.8494	20.6767	20.7701	20.8259	20.6791	20.6774	20.6673	20.5558	20.7889	21.5766	21.2377	21.3032	21.3574	21.1673	20.9129	20.7784	20.8866	20.793	20.769	20.7559	20.9832	20.842	20.8671	21.067
+	3.3829	0.547694	Q8K1Z0	Coq9	COQ9	Ubiquinone biosynthesis protein COQ9, mitochondrial	up		+	+		HR WT_HR SMA	0.000646412	0.000632511	9	8	8	7	7	7	7	7	7	8	8	7	8	8	8	8	7	8	7	1	8	7	7	8	7	9	4.68511	2.20979	0.0589413	0.0812355	0.0526329	0.175957	21.7995	23.0415	21.3367	21.8443	21.4529	21.322	25	5	5	5	5	5	4.11915	0.00576518	3.3829	0.0101429	-0.547694	-2.9244	0.0429302	0.967084	0.0146797	0.066639	21.3332	21.3	21.4528	21.1004	21.452	21.3906	21.3113	21.2391	21.2905	21.8809	21.8651	22.0066	21.7663	21.7026	21.3876	21.4709	21.3949	21.5716	21.4393	21.0694	21.0623	21.6069	21.3295	21.542
+	2.42506	0.540575	Q91ZE0	Tmlhe	TMLH	Trimethyllysine dioxygenase, mitochondrial	up		+	+		HR WT_HR SMA	0.000977517	0.000632511	3	3	3	3	3	3	3	3	3	3	3	3	3	3	3	3	3	3	3	NaN	3	3	3	3	3	3	0.206389	0.141204	0.111083	0.118585	0.118215	0.153481	19.4238	19.2748	19.2233	19.8154	19.2703	19.5052	24	4	5	5	5	5	3.26559	0.008125	2.42506	0.0178526	-0.540575	-2.38172	1.23038	0.272135	-0.281847	-1.23611	19.2438	18.9856	19.4289	19.4408	19.259	19.2782	19.3172	18.9198	19.3424	20.0505	19.6214	19.6823	19.8652	19.8575	19.4394	19.2174	19.351	18.9834	19.3603	19.6079	19.2833	19.2354	19.6941	19.7053
+	4.50616	0.53842	Q8CAK1	Iba57	CAF17	Putative transferase CAF17 homolog, mitochondrial	up		+	+		HR WT_HR SMA	0.000646412	0.000632511	5	5	4	4	4	4	4	4	4	4	4	4	5	5	5	4	5	5	5	NaN	4	4	4	4	4	4	0.168382	0.0338046	0.089012	0.0721251	0.0595496	0.0905418	20.0552	19.8461	19.7934	20.3845	20.0656	20.1447	24	4	5	5	5	5	6.35197	0.00196226	4.50616	0.00527273	-0.53842	-3.42903	2.47556	0.195966	-0.351396	-1.89641	19.8687	19.8429	19.8937	19.7792	19.614	19.8801	19.9165	19.696	19.8602	20.3993	20.5139	20.2889	20.4498	20.2707	20.1452	19.9636	19.9831	20.1402	20.096	19.9027	20.1714	20.1813	20.2412	20.2272
+	1.84306	0.522654	O35658	C1qbp	C1QBP	Complement component 1 Q subcomponent-binding protein, mitochondrial	up			+		HR WT_HR SMA	0.00174216	0.0060241	1	1	1	1	1	1	1	1	1	1	1	1	1	1	1	1	1	1	1	1	1	1	1	1	1	1	3.72556	2.11422	0.121542	0.205552	0.0924948	0.100843	19.4315	20.2478	18.9424	19.4781	19.2283	19.2608	25	5	5	5	5	5	2.78003	0.0137865	1.84306	0.0321448	-0.522654	-1.99818	1.78918	0.238243	-0.318336	-1.55304	18.757	18.9498	18.9618	19.1531	19.0761	19.0966	18.688	18.8148	19.0367	19.2496	19.2194	19.8775	19.672	19.3719	19.0438	19.3342	19.3735	19.2431	19.1471	19.3774	19.1618	19.3143	19.052	19.3985
+	2.7407	0.516578	G5E8K5	Ank3	ANK3	Ankyrin-3	up		+	+		HR WT_HR SMA	0.000646412	0.000632511	6	6	5	4	4	5	5	3	5	3	5	6	5	5	3	3	4	5	3	NaN	5	5	4	4	5	3	0.179959	0.123346	0.0498836	0.0902722	0.0931626	0.151299	19.409	19.2317	19.201	19.7483	19.3306	19.4981	24	4	5	5	5	5	3.79745	0.00732632	2.7407	0.0158843	-0.516578	-2.50645	1.65064	0.242436	-0.297114	-1.44786	19.2475	19.3695	18.9617	19.348	19.2022	19.2545	19.0728	19.2378	19.2374	19.7705	19.5801	19.6473	19.8734	19.87	19.347	19.493	19.142	19.2591	19.4117	19.505	19.1759	19.4155	19.6277	19.7663
+	3.07013	0.505855	Q5FW52	Mlip	MLIP	Muscular LMNA-interacting protein	up			+		HR WT_HR SMA	0.000977517	0.000632511	3	2	3	2	2	2	3	3	2	2	2	2	2	3	2	2	2	3	3	NaN	2	2	2	2	2	2	0.160741	0.12801	0.0580054	0.0549112	0.0375545	0.173566	21.6013	21.3847	21.4275	21.8906	21.5882	21.6722	24	4	5	5	5	5	3.42155	0.0112539	3.07013	0.01458	-0.505855	-2.64872	1.115	0.305431	-0.244704	-1.10985	21.5213	21.2067	21.5664	21.2444	21.5079	21.3079	21.3779	21.4445	21.4994	21.7679	21.8843	21.9848	21.9321	21.8837	21.5314	21.6191	21.5491	21.6641	21.577	21.3189	21.6087	21.5881	21.9135	21.9319
+	3.29825	0.503406	Q8VE95		CH082	UPF0598 protein C8orf82 homolog	up			+		HR WT_HR SMA	0.000977517	0.000632511	3	3	2	3	3	3	3	3	3	3	3	3	3	3	3	3	3	3	3	NaN	3	3	3	3	3	3	0.145379	0.1084	0.0718855	0.0642344	0.110845	0.100597	19.2954	19.0671	19.1792	19.5705	19.2834	19.331	24	4	5	5	5	5	3.54087	0.0121949	3.29825	0.0132948	-0.503406	-2.75294	1.02202	0.429341	-0.15186	-0.842531	19.2428	18.9185	19.1521	18.9549	19.004	19.2345	19.2682	19.2383	19.1508	19.5948	19.6978	19.4621	19.5965	19.5012	19.4488	19.2431	19.3755	19.0158	19.3339	19.2186	19.2951	19.4519	19.509	19.1806
+	1.56527	0.501048	P42567	Eps15	EPS15	Epidermal growth factor receptor substrate 15	up			+		HR WT_HR SMA	0.00299738	0.0204082	1	1	1	1	1	1	1	1	NaN	1	1	1	1	1	1	NaN	NaN	1	1	NaN	1	1	1	1	1	NaN	0.209978	0.253791	0.0416019	0.132183	0.138817	0.315844	16.1533	15.9687	16.1085	16.4697	16.0942	16.0104	20	4	4	5	4	3	0.791787	0.139751	1.56527	0.0467234	-0.501048	-1.7889	0.00505104	0.996047	-0.00346775	-0.0104472	15.9851	15.6081	15.8428	16.4387	16.1941	16.0724	16.0665	16.101	16.1821	16.4553	16.2381	16.756	16.4699	16.4292	16.2153	15.8208	16.288	16.0527	16.057	16.5031	16.8467	15.7554	15.7734	15.7548
+	2.33092	0.49852	Q9QZQ8	Macroh2a1	H2AY	Core histone macro-H2A.1	up			+		HR WT_HR SMA	0.000646412	0.000632511	4	4	4	4	4	4	4	4	4	4	4	4	4	4	4	4	4	4	4	NaN	4	4	4	4	4	3	0.189571	0.167366	0.125665	0.0722304	0.0523604	0.186809	21.038	20.8632	20.8479	21.3617	20.9129	21.1692	24	4	5	5	5	5	2.91231	0.0124444	2.33092	0.021131	-0.49852	-2.24484	1.24308	0.25311	-0.321262	-1.31299	20.5391	20.9619	20.825	21.1269	20.8811	21.0714	20.6129	20.954	20.7204	21.3891	21.3353	21.1891	21.4539	21.4414	20.8769	21.0178	20.8855	20.9573	20.8267	21.5117	21.0408	20.8477	21.0781	21.3677
+	1.4638	0.496796	P08226	Apoe	APOE	Apolipoprotein E	up						0.000646412	0.000632511	16	15	16	13	16	13	14	13	15	16	15	15	12	14	15	15	15	15	15	NaN	14	15	16	15	16	14	0.294025	0.210538	0.130207	0.205306	0.222838	0.296067	23.6773	23.6126	23.3061	24.1094	23.5198	23.8256	24	4	5	5	5	5	2.15087	0.0149311	1.4638	0.0540872	-0.496796	-1.71568	1.46884	0.21738	-0.519584	-1.71221	23.3412	23.7525	23.3887	23.968	23.2893	23.492	23.0149	23.2585	23.4755	23.9189	24.0988	24.5716	23.9278	24.03	23.2468	23.6056	23.1117	23.8935	23.7413	24.4127	23.6611	23.3345	23.6838	24.036
+	1.51086	0.489198	Q9D6U8	Fam162a	F162A	Protein FAM162A	up						0.000646412	0.000632511	3	3	3	3	3	3	3	3	3	3	3	3	3	3	3	3	3	3	3	NaN	3	3	3	3	3	3	0.229918	0.195792	0.112633	0.184563	0.15663	0.259824	21.9239	21.7435	21.7939	22.2327	21.7643	22.0491	24	4	5	5	5	5	1.41817	0.0529598	1.51086	0.0516623	-0.489198	-1.73788	0.71895	0.392645	-0.255269	-0.915932	22.057	21.657	21.8739	21.3862	21.6194	21.6532	21.8202	22.0135	21.863	22.2925	22.6191	22.0326	22.249	21.9705	21.7315	21.5042	21.9439	21.6028	22.0391	21.8189	21.7104	21.8237	22.4277	22.465
+	1.85426	0.486126	P47791	Gsr	GSHR	Glutathione reductase, mitochondrial	up			+		HR WT_HR SMA	0.000646412	0.000632511	6	5	6	4	5	6	4	3	4	6	6	4	6	4	4	4	3	4	4	2	6	6	4	5	6	5	3.7751	2.11092	0.282688	0.137384	0.0990583	0.323973	21.0368	21.9823	20.3695	21.1827	20.8307	20.8188	25	5	5	5	5	5	1.35342	0.0404514	1.85426	0.0341903	-0.486126	-1.94909	0.661356	0.340071	-0.449291	-1.03018	20.8075	20.4419	20.5768	20.9601	20.5327	20.5069	20.7867	19.4939	20.5275	21.2879	20.8099	21.2202	21.233	21.3625	20.7516	20.7852	21.0236	20.6705	20.9223	21.2272	19.9114	20.6587	21.0607	21.2362
+	2.79375	0.484848	Q8CI51	Pdlim5	PDLI5	PDZ and LIM domain protein 5	up		+	+		HR WT_HR SMA	0.000646412	0.000632511	10	8	9	9	9	9	9	8	9	9	9	9	9	9	9	9	9	10	10	4	9	10	9	9	10	8	3.24472	2.04608	0.0622844	0.0706102	0.0737324	0.0769287	22.908	23.6299	22.5616	22.9575	22.6675	22.7235	25	5	5	5	5	5	4.06693	0.00949862	2.79375	0.0166094	-0.484848	-2.45576	1.4597	0.358733	-0.161873	-0.988699	22.6562	22.3554	22.606	22.273	22.5637	22.4973	22.6088	22.6821	22.456	22.8362	23.022	23.0174	23.0562	22.8557	22.5491	22.7745	22.5678	22.6783	22.7681	22.7345	22.5844	22.6502	22.7787	22.8694
+	1.92395	0.477368	Q8CEE7	Rdh13	RDH13	Retinol dehydrogenase 13	up		+	+		HR WT_HR SMA	0.00158919	0.00139276	2	2	2	1	2	2	2	2	2	2	2	2	1	2	2	2	2	2	2	NaN	2	2	2	1	2	2	0.213371	0.121525	0.0885594	0.159587	0.0976343	0.157561	17.9802	17.8537	17.974	18.3311	17.6206	18.0965	24	4	5	5	5	5	3.80328	0.00533333	1.92395	0.0326	-0.477368	-1.97557	0.491822	0.613261	-0.122548	-0.566936	17.9717	17.993	17.8575	17.5925	17.8782	17.9498	17.9448	18.1857	17.9112	18.1939	18.6268	18.0472	18.3048	18.4825	17.4692	17.7727	17.7412	17.4815	17.6383	17.8561	18.1131	17.8708	18.3068	18.3357
+	1.70825	0.476965	Q9WUU7	Ctsz	CATZ	Cathepsin Z	up		+	+		HR WT_HR SMA	0.000977517	0.00107066	2	2	2	2	2	2	2	2	2	2	2	2	2	2	2	2	2	2	2	NaN	2	2	2	2	2	2	0.236635	0.197132	0.0514518	0.13277	0.088069	0.230142	20.3436	20.2343	20.0488	20.7113	20.1702	20.5315	24	4	5	5	5	5	3.2311	0.00738676	1.70825	0.0412679	-0.476965	-1.84656	1.96378	0.174716	-0.482706	-1.9598	20.0191	20.2027	20.0977	20.6176	20.1279	20.0743	19.9288	20.0831	20.0299	20.746	20.341	20.8495	20.8117	20.8082	20.2449	20.0986	20.3393	20.1538	20.0142	21.0093	20.1611	20.3431	20.5501	20.594
+	2.52913	0.475834	Q9DBG5	Plin3	PLIN3	Perilipin-3	up			+		HR WT_HR SMA	0.000646412	0.000632511	7	7	7	7	7	7	5	6	7	7	7	7	7	7	7	7	7	7	7	1	7	7	7	7	7	6	3.1499	2.02547	0.0694901	0.0756837	0.0549088	0.163637	21.2569	21.9977	20.8879	21.3479	21.042	21.0091	25	5	5	5	5	5	2.8108	0.0184076	2.52913	0.0196527	-0.475834	-2.30059	0.454242	0.627732	-0.121226	-0.544828	21.054	20.6987	21.0489	20.6866	20.9072	20.7231	20.956	20.8663	20.9867	21.4752	21.2713	21.404	21.3887	21.2002	21.0135	21.0134	21.1643	21.0621	20.9566	20.5994	20.9461	21.0844	21.1816	21.2339
+	2.63288	0.473181	Q99L27	Gmpr2	GMPR2	GMP reductase 2	up			+		HR WT_HR SMA	0.00704517	0.0117403	1	1	1	1	1	NaN	1	1	1	1	1	1	1	1	1	1	1	1	1	NaN	1	1	1	1	1	1	0.143957	0.092146	0.0880667	0.109014	0.0452715	0.0860273	20.5046	20.2888	20.387	20.762	20.4476	20.5708	23	4	4	5	5	5	0.625485	0.109657	2.63288	0.0186758	-0.473181	-2.34649	0.600566	0.313979	-0.936495	-1.09335	20.3838	20.3948	20.2774	20.0991	20.3578	16.6234	20.2217	20.5212	20.4475	20.8399	20.6387	20.8972	20.5427	20.8914	20.4028	20.5387	20.4922	20.3909	20.4132	20.6706	20.5425	20.3685	20.585	20.6875
+	3.078	0.471329	O88587	Comt	COMT	Catechol O-methyltransferase	up			+		HR WT_HR SMA	0.000646412	0.000632511	3	2	3	2	2	2	2	2	2	3	3	2	2	3	2	2	2	2	2	NaN	3	2	2	3	2	2	0.140016	0.0502474	0.0831336	0.106322	0.0884024	0.0777497	20.86	20.6636	20.8276	21.135	20.7848	20.8498	24	4	5	5	5	5	3.57342	0.0140989	3.078	0.0149185	-0.471329	-2.55451	0.112795	0.932012	-0.0222317	-0.127828	20.7087	20.7332	20.6424	20.5702	20.9845	20.7428	20.8171	20.6894	20.9042	20.9118	21.1405	21.3468	21.1503	21.1253	20.547	20.845	20.8225	20.8249	20.8846	20.6758	20.81	20.9799	20.8969	20.8866
+	2.54001	0.47106	O35459	Ech1	ECH1	Delta(3,5)-Delta(2,4)-dienoyl-CoA isomerase, mitochondrial	up			+		HR WT_HR SMA	0.000646412	0.000632511	16	15	15	16	14	16	15	14	15	16	15	15	15	14	15	15	16	15	16	7	16	16	15	15	15	15	3.62399	2.10162	0.0911936	0.11344	0.0449434	0.0768182	23.7598	24.5421	23.3938	23.7507	23.5886	23.5238	25	5	5	5	5	5	3.64828	0.0127107	2.54001	0.0196952	-0.47106	-2.29486	0.911379	0.488234	-0.130025	-0.741577	23.2733	23.1239	23.4886	23.2326	23.4009	23.2974	23.4338	23.2527	23.584	23.7645	23.578	23.9906	23.7854	23.6348	23.5149	23.5626	23.5794	23.5968	23.6892	23.4392	23.5106	23.5419	23.4302	23.6972
+	4.58539	0.469675	Q9WTP6	Ak2	KAD2	Adenylate kinase 2, mitochondrial	up		+	+		HR WT_HR SMA	0.000646412	0.000632511	14	12	13	12	11	11	11	12	13	12	12	13	12	12	12	12	12	12	13	NaN	11	12	12	14	13	12	0.167974	0.0277562	0.0474543	0.0617297	0.0177185	0.141537	22.4112	22.3093	22.1956	22.7789	22.3411	22.4107	24	4	5	5	5	5	6.08749	0.00253125	4.58539	0.00640708	-0.469675	-3.16549	1.2842	0.306353	-0.215065	-1.107	22.3681	22.2839	22.2953	22.2897	22.1855	22.1271	22.2239	22.1449	22.2965	22.8481	22.6649	22.8876	22.7536	22.7405	22.3203	22.3458	22.3694	22.3096	22.3605	22.3342	22.21	22.273	22.5531	22.6829
+	2.62982	0.469399	Q8VBT0	Tmx1	TMX1	Thioredoxin-related transmembrane protein 1	up			+		HR WT_HR SMA	0.00174216	0.0060241	1	1	1	1	1	1	1	1	1	1	1	1	1	1	1	1	1	1	1	NaN	1	1	1	1	1	1	0.169563	0.0891947	0.0699821	0.112114	0.126684	0.18086	19.4878	19.3161	19.3486	19.7855	19.4472	19.5073	24	4	5	5	5	5	2.38344	0.0265705	2.62982	0.0185333	-0.469399	-2.33564	0.63648	0.506106	-0.158751	-0.713658	19.3683	19.4126	19.3666	19.1168	19.3595	19.4867	19.2103	19.3778	19.3085	19.7664	19.9455	19.9564	19.6444	19.6146	19.4458	19.3101	19.3172	19.7365	19.4267	19.7509	19.3533	19.3141	19.3009	19.8173
+	2.10356	0.467227	Q8BYU6	Tor1aip2	TOIP2	Torsin-1A-interacting protein 2	up			+		HR WT_HR SMA	0.000977517	0.00139276	2	2	2	2	2	2	2	2	1	2	2	2	2	1	2	2	1	1	1	NaN	2	1	2	1	2	1	0.184105	0.135564	0.123986	0.130764	0.139698	0.158225	17.9346	17.6406	17.7858	18.1079	17.9247	18.155	24	4	5	5	5	5	2.29617	0.0233894	2.10356	0.028839	-0.467227	-2.05803	1.60268	0.232383	-0.369188	-1.57685	17.8503	17.6887	17.3644	17.6591	17.8849	17.8318	18.005	17.5592	17.648	17.9655	18.1248	18.0772	18.4032	17.9686	18.1163	17.8372	18.1597	17.7673	17.7432	18.1448	18.2495	17.7761	18.4318	18.1726
+	2.69626	0.460355	Q8BKG3	Ptk7	PTK7	Inactive tyrosine-protein kinase 7	up		+	+		HR WT_HR SMA	0.000646412	0.000632511	4	4	4	4	4	4	4	4	4	4	4	4	4	4	3	3	4	4	4	NaN	4	4	4	2	3	2	0.287336	0.134089	0.100754	0.0461699	0.150227	0.325251	19.6243	19.6683	19.2483	20.1286	19.3441	19.741	24	4	5	5	5	5	3.05966	0.00574694	2.69626	0.0186531	-0.460355	-2.34503	1.08604	0.241287	-0.492634	-1.41641	19.69	19.8191	19.3718	19.7923	19.1556	19.3827	19.133	19.425	19.1454	20.1138	20.0354	20.2204	20.1247	20.1488	19.6258	19.1658	19.4529	19.3829	19.0934	20.1587	19.4202	18.9505	20.0448	20.1306
+	2.0155	0.457052	Q9D404	Oxsm	OXSM	3-oxoacyl-[acyl-carrier-protein] synthase, mitochondrial	up		+	+		HR WT_HR SMA	0.000646412	0.00107066	3	3	3	3	3	3	3	2	3	3	3	3	3	3	2	2	3	3	3	NaN	3	3	3	3	2	3	0.215348	0.0669326	0.069795	0.162942	0.0649702	0.17248	17.9539	17.9257	17.7862	18.3827	17.8037	17.8656	24	4	5	5	5	5	3.83347	0.0057561	2.0155	0.0324027	-0.457052	-1.99045	0.286191	0.761332	-0.0793869	-0.365454	18.0564	17.9342	17.8513	17.8608	17.8344	17.7488	17.6404	17.7942	17.9134	18.5206	18.6665	18.0311	18.4141	18.2814	17.8564	17.6948	17.9341	17.7598	17.7734	17.7763	17.6119	17.7162	18.0177	18.2059
+	1.58221	0.456519	Q60714	Slc27a1	S27A1	Long-chain fatty acid transport protein 1	up						0.000646412	0.00107066	3	3	2	2	2	2	3	2	3	3	2	3	3	2	3	3	2	2	2	NaN	2	2	3	2	2	2	0.151744	0.187586	0.16053	0.139032	0.0494889	0.0824709	19.9098	19.6614	19.9042	20.1179	19.9273	19.8888	24	4	5	5	5	5	1.40295	0.083981	1.58221	0.0515755	-0.456519	-1.73913	0.0460576	0.964792	0.0154743	0.0708012	19.869	19.8927	19.6023	19.2814	20.1497	20.0836	19.6981	19.9772	19.6125	20.0482	20.17	20.3796	20.1695	19.822	19.8304	19.9536	19.9473	20.0187	19.8863	19.775	19.9942	20.0309	19.7861	19.8575
+	2.02344	0.455274	Q8CC35	Synpo	SYNPO	Synaptopodin	up			+		HR WT_HR SMA	0.000646412	0.00107066	3	3	3	3	3	3	3	3	3	3	3	3	2	3	3	3	3	3	3	NaN	3	3	3	3	3	3	0.183703	0.120633	0.119716	0.135134	0.078128	0.199611	19.1788	18.892	19.0797	19.3472	19.1278	19.3898	24	4	5	5	5	5	2.08269	0.0306048	2.02344	0.0324036	-0.455274	-1.99138	1.13988	0.271647	-0.31009	-1.24059	18.9196	18.6589	18.8994	19.0899	19.1663	18.8123	19.2228	18.9783	19.219	19.0476	19.2615	19.3731	19.5446	19.5094	18.9251	19.1273	19.1777	19.1905	19.2181	19.6949	19.2734	19.1617	19.6933	19.1258
+	3.59872	0.45275	P62073	Timm10	TIM10	Mitochondrial import inner membrane translocase subunit Tim10	up		+	+		HR WT_HR SMA	0.00521822	0.0117403	1	1	1	1	1	1	1	1	1	1	1	1	1	1	1	1	1	1	1	NaN	1	1	1	1	1	1	0.139222	0.092825	0.0496195	0.0435176	0.0722579	0.0700311	21.0393	20.8696	20.851	21.3224	21.006	21.1134	24	4	5	5	5	5	5.79639	0.00420339	3.59872	0.0139665	-0.45275	-2.71879	2.81331	0.220243	-0.262412	-1.68422	21.0236	20.7635	20.9379	20.7534	20.8983	20.7979	20.9513	20.7889	20.8186	21.2735	21.2494	21.4053	21.3287	21.3551	21.0874	20.8507	21.0591	20.9403	21.0925	21.0809	20.9575	21.1308	21.2302	21.1677
+	1.60752	0.451875	P17563	Selenbp1	SBP1	Methanethiol oxidase	up						0.000646412	0.000632511	2	2	2	2	2	1	2	2	1	2	2	2	2	2	1	2	2	2	2	1	2	2	2	1	1	2	3.7981	2.11813	0.255179	0.20545	0.169795	0.220527	22.2449	23.1377	21.7712	22.2875	21.9338	22.0943	25	5	5	5	5	5	1.27809	0.0654947	1.60752	0.0508121	-0.451875	-1.74772	0.843587	0.31849	-0.323063	-1.08006	21.8391	21.8375	21.6489	22.0169	22.3364	21.6427	21.726	21.6605	21.4904	22.4613	22.0375	22.6967	22.183	22.059	21.7375	22.207	21.8029	22.1826	21.7388	22.5491	21.8713	22.2332	21.8107	22.0071
+	3.6343	0.450511	Q9DAS9	Gng12	GBG12	Guanine nucleotide-binding protein G(I)/G(S)/G(O) subunit gamma-12	up		+	+		HR WT_HR SMA	0.00174216	0.0060241	1	1	1	1	1	1	1	1	1	1	1	1	1	1	1	1	1	1	1	NaN	1	1	1	1	1	1	0.175079	0.0161792	0.141064	0.0889452	0.107673	0.141089	20.005	19.8981	19.7811	20.3487	19.9555	20.0202	24	4	5	5	5	5	3.47989	0.00930286	3.6343	0.0138531	-0.450511	-2.72497	1.00284	0.328774	-0.239054	-1.04729	19.9234	19.8734	19.884	19.9118	20.0034	19.9674	19.5071	19.7358	19.6918	20.4727	20.2131	20.4954	20.293	20.269	19.8605	20.0027	19.8641	20.1972	19.8533	20.1837	19.925	19.901	19.8126	20.2785
+	3.88606	0.450191	Q8BKZ9	Pdhx	ODPX	Pyruvate dehydrogenase protein X component, mitochondrial	up		+	+		HR WT_HR SMA	0.000646412	0.000632511	8	8	8	8	8	7	8	8	8	8	8	8	8	8	8	8	8	8	8	NaN	8	8	8	8	8	8	0.120343	0.0601954	0.0386893	0.0618187	0.0473792	0.0302878	22.6509	22.4704	22.5676	22.9206	22.6008	22.6588	24	4	5	5	5	5	6.91545	0.0041978	3.88606	0.0117284	-0.450191	-2.82237	1.68317	0.520687	-0.0911564	-0.691987	22.553	22.4779	22.5046	22.3459	22.644	22.5948	22.4965	22.5629	22.54	22.8814	22.8825	23.0313	22.9925	22.8151	22.5028	22.6754	22.5595	22.6395	22.627	22.595	22.6385	22.6633	22.6933	22.7039
+	2.27082	0.450178	Q62426	Cstb	CYTB	Cystatin-B	up		+	+		HR WT_HR SMA	0.000646412	0.00107066	2	2	2	2	2	2	2	2	2	2	2	2	2	2	2	2	2	2	2	NaN	2	2	2	2	2	2	0.207742	0.105475	0.0553385	0.121305	0.115527	0.212234	20.5433	20.4674	20.2866	20.9176	20.4216	20.6079	24	4	5	5	5	5	3.20603	0.00888757	2.27082	0.0259229	-0.450178	-2.11092	1.3167	0.245906	-0.321357	-1.35039	20.4535	20.5969	20.2503	20.569	20.3069	20.3732	20.2805	20.3185	20.1538	21.1453	20.9051	21.0017	20.8712	20.6648	20.6498	20.5105	20.4009	20.2283	20.3186	20.8906	20.3972	20.4109	20.9731	20.3679
+	2.24866	0.449754	Q9WV92	Epb41l3	E41L3	Band 4.1-like protein 3	up		+	+		HR WT_HR SMA	0.000977517	0.00107066	2	2	2	1	2	2	2	1	2	2	2	2	2	2	2	2	1	1	2	NaN	2	2	2	1	2	2	0.223739	0.13434	0.139581	0.11144	0.0893775	0.175727	19.7899	19.7985	19.6482	20.2482	19.5899	19.6667	24	4	5	5	5	5	3.85094	0.00511005	2.24866	0.0265445	-0.449754	-2.0987	0.046693	0.962866	-0.0185207	-0.0771509	19.6929	20.0703	19.7462	19.6846	19.5115	19.9691	19.6134	19.6378	19.5089	20.4537	20.1099	20.2522	20.3516	20.0737	19.7118	19.5562	19.699	19.3839	19.5984	19.4667	19.6075	19.409	19.982	19.8682
+	2.15191	0.448336	P21619	Lmnb2	LMNB2	Lamin-B2	up			+		HR WT_HR SMA	0.000646412	0.000632511	3	3	3	3	3	3	3	3	3	3	3	3	3	3	3	3	3	2	2	NaN	3	3	3	3	3	3	0.181568	0.171358	0.132203	0.0604417	0.0817199	0.199622	18.6401	18.5383	18.4775	18.9867	18.5679	18.6098	24	4	5	5	5	5	2.19871	0.0263382	2.15191	0.0299135	-0.448336	-2.04582	0.375801	0.650561	-0.132312	-0.516903	18.2244	18.6774	18.4536	18.798	18.2297	18.7178	18.597	18.3619	18.481	18.9578	18.9367	18.9661	19.1354	18.9374	18.6956	18.6672	18.5498	18.5294	18.3976	18.9965	18.6891	18.5008	18.1986	18.664
+	2.9222	0.447171	Q3V3R1	Mthfd1l	C1TM	Monofunctional C1-tetrahydrofolate synthase, mitochondrial	up			+		HR WT_HR SMA	0.0014313	0.0117403	1	1	1	1	1	NaN	NaN	1	1	1	1	1	1	1	NaN	1	1	1	1	NaN	NaN	1	1	1	1	NaN	0.176078	0.116233	0.256036	0.0535902	0.149943	0.167478	17.9192	17.6881	17.7127	18.1353	17.8293	18.0732	19	4	2	5	4	4	0.616521	0.110198	2.9222	0.017368	-0.447171	-2.41323	0.76438	0.270442	-0.771316	-1.25569	17.78	17.6726	17.4517	17.8483	16.1766	15.8718	17.6123	17.9768	17.4486	18.0714	18.1165	18.1522	18.2578	18.0786	18.0385	17.6607	17.9945	14.8587	17.6235	18.0409	17.7397	16.6499	18.1855	18.3267
+	2.22241	0.44716	Q3TLP5	Echdc2	ECHD2	Enoyl-CoA hydratase domain-containing protein 2, mitochondrial	up			+		HR WT_HR SMA	0.000977517	0.00180832	1	1	1	1	1	1	1	1	1	1	1	1	1	1	1	1	1	1	1	NaN	1	1	1	1	1	1	0.193703	0.148366	0.0743635	0.0794189	0.119592	0.201117	18.5444	18.4298	18.2627	18.877	18.504	18.6255	24	4	5	5	5	5	2.93707	0.0116691	2.22241	0.0283325	-0.44716	-2.07966	1.54255	0.237371	-0.362737	-1.53563	18.5063	18.4689	18.6367	18.1076	18.1276	18.2072	18.3263	18.2479	18.4046	18.8691	19.0434	18.8895	18.8597	18.7234	18.6848	18.2726	18.3724	18.6384	18.5517	18.3711	18.542	18.3639	18.872	18.9783
+	2.35281	0.44667	Q9JJW5	Myoz2	MYOZ2	Myozenin-2	up			+		HR WT_HR SMA	0.000646412	0.000632511	13	12	10	12	9	11	11	12	11	12	12	12	13	11	11	12	11	10	11	2	11	12	11	11	10	12	0.501294	0.915935	0.0547833	0.0654705	0.071784	0.0929476	23.4909	23.5853	23.3428	23.5988	23.4587	23.4688	25	5	5	5	5	5	3.01233	0.0233379	2.35281	0.0242546	-0.44667	-2.14422	0.973774	0.488374	-0.125942	-0.74437	23.3069	23.0855	23.3459	22.8703	23.2968	23.3395	23.4638	23.2574	23.3565	23.454	23.6835	23.632	23.6737	23.5509	23.3407	23.5562	23.3509	23.5404	23.5053	23.2911	23.6533	23.5199	23.468	23.4115
+	2.60781	0.439575	Q8R3Q6	Mix23	MIX23	Protein MIX23	up			+		HR WT_HR SMA	0.000646412	0.000632511	4	4	4	4	4	4	4	4	4	4	4	4	4	4	4	4	4	4	4	NaN	4	4	4	4	4	4	0.153258	0.0479735	0.0555855	0.116198	0.0313108	0.145961	20.6864	20.5397	20.5294	20.9793	20.6498	20.7042	24	4	5	5	5	5	3.37286	0.0138198	2.60781	0.0210964	-0.439575	-2.24917	0.890663	0.420751	-0.174786	-0.86037	20.4957	20.4816	20.6325	20.5492	20.4103	20.5614	20.5425	20.6299	20.5031	21.0284	21.1291	21.0861	20.677	20.976	20.6388	20.7164	20.6229	20.6698	20.6011	20.7215	20.3935	20.6099	20.8444	20.9517
+	2.20154	0.438258	Q91WK1	Spryd4	SPRY4	SPRY domain-containing protein 4	up			+		HR WT_HR SMA	0.000977517	0.000632511	3	3	3	3	3	3	3	3	3	3	3	3	3	3	3	3	3	3	3	NaN	3	3	3	3	3	3	0.127142	0.128152	0.0784903	0.0990762	0.106679	0.0337225	19.4595	19.2379	19.4325	19.6762	19.4336	19.4729	24	4	5	5	5	5	2.5459	0.035218	2.20154	0.0295422	-0.438258	-2.04971	0.314926	0.835868	-0.0404266	-0.26061	19.3485	19.3282	19.3348	18.9401	19.563	19.5281	19.308	19.4286	19.3347	19.5048	19.8357	19.7013	19.7868	19.5522	19.3982	19.6689	19.2605	19.4546	19.3859	19.4527	19.4045	19.4749	19.5344	19.4982
+	1.73208	0.435714	Q99J36	Thumpd1	THUM1	THUMP domain-containing protein 1	up		+	+		HR WT_HR SMA	0.00196928	0.0117403	1	1	1	1	1	1	1	1	1	1	1	1	1	1	1	1	1	1	1	NaN	1	1	1	1	1	1	0.2174	0.192529	0.0835039	0.0803192	0.141043	0.154135	18.4005	18.3264	18.0495	18.7621	18.2639	18.5858	24	4	5	5	5	5	3.71898	0.00512676	1.73208	0.0466739	-0.435714	-1.79479	2.62783	0.112093	-0.536219	-2.4101	18.2732	18.5532	17.9307	18.5484	17.9702	18.1426	17.8696	18.1308	18.1345	18.8424	18.7185	18.8018	18.8724	18.5754	18.5879	18.211	18.2261	18.2168	18.0779	18.7491	18.1682	18.573	18.6874	18.751
+	3.45169	0.430231	P20108	Prdx3	PRDX3	Thioredoxin-dependent peroxide reductase, mitochondrial	up		+	+		HR WT_HR SMA	0.000646412	0.000632511	9	9	9	8	7	9	8	8	9	9	9	9	8	8	8	8	8	8	8	4	8	9	8	8	9	8	2.60992	1.91744	0.046706	0.0800996	0.0426449	0.0423592	24.289	24.9607	24.013	24.399	24.0244	24.0479	25	5	5	5	5	5	6.50017	0.0041989	3.45169	0.0149333	-0.430231	-2.57931	0.382534	0.843671	-0.0349483	-0.248559	24.0598	23.9637	23.9683	23.8833	24.0937	24.0745	23.9509	23.9902	23.9556	24.5503	24.3438	24.4515	24.4084	24.2409	24.0028	24.1227	24.0297	24.0073	23.9595	23.9626	24.0374	24.0835	24.0303	24.1257
+	3.26172	0.429832	Q9WV98	Timm9	TIM9	Mitochondrial import inner membrane translocase subunit Tim9	up		+	+		HR WT_HR SMA	0.000646412	0.000632511	4	4	4	4	4	4	4	4	4	4	4	4	4	4	4	4	4	4	4	NaN	4	4	4	4	4	4	0.153233	0.0783579	0.043975	0.0682383	0.0468907	0.0594906	22.4413	22.3588	22.2396	22.7886	22.4046	22.3986	24	4	5	5	5	5	7.03878	0.00221429	3.26172	0.0159344	-0.429832	-2.50264	2.01609	0.318462	-0.158918	-1.08099	22.3529	22.2081	22.4837	22.3904	22.1771	22.2602	22.2146	22.3381	22.2082	22.8808	22.8447	22.8401	22.6318	22.7456	22.441	22.4362	22.4805	22.3339	22.3312	22.3345	22.3292	22.3563	22.4515	22.5213
+	1.99509	0.429075	P48036	Anxa5	ANXA5	Annexin A5	up			+		HR WT_HR SMA	0.000646412	0.000632511	17	14	15	16	17	15	15	15	15	16	15	14	15	14	14	15	14	15	16	NaN	14	14	15	14	15	15	0.24153	0.17432	0.101657	0.0713976	0.0653343	0.342251	23.389	23.35	23.1938	23.7791	23.1676	23.4468	24	4	5	5	5	5	1.96197	0.0241605	1.99509	0.035528	-0.429075	-1.92492	0.522937	0.471647	-0.253058	-0.770716	23.1195	23.5443	23.1438	23.5926	23.341	23.323	23.1958	22.9749	23.1341	23.8933	23.7019	23.8658	23.7829	23.6517	23.137	23.2052	23.2814	23.1909	23.0237	24.1274	22.7966	23.2263	23.5544	23.5293
+	3.64845	0.428152	P18242	Ctsd	CATD	Cathepsin D	up			+		HR WT_HR SMA	0.000646412	0.000632511	4	3	4	3	3	3	3	3	4	3	3	4	4	3	3	3	3	3	4	NaN	3	3	3	3	3	4	0.136658	0.0718716	0.0751162	0.0548712	0.0934526	0.116337	22.9538	22.7678	22.7892	23.196	22.9583	23.0206	24	4	5	5	5	5	3.59175	0.0135412	3.64845	0.0144356	-0.428152	-2.64684	1.45762	0.276233	-0.231411	-1.21026	22.7745	22.619	22.8666	22.8111	22.615	22.7763	22.8662	22.786	22.9025	23.2858	23.1761	23.1834	23.08	23.2545	23.116	22.9621	22.9926	22.733	22.9877	23.1497	22.8255	22.8485	23.1866	23.0926
+	2.27669	0.426383	P16332	Mmut	MUTA	Methylmalonyl-CoA mutase, mitochondrial	up			+		HR WT_HR SMA	0.000646412	0.000632511	4	4	4	4	4	4	4	4	4	4	4	4	4	4	4	4	4	4	4	2	4	4	4	4	4	4	2.97501	1.9938	0.0334644	0.113968	0.0580795	0.0579823	20.3648	21.0826	20.034	20.4286	20.0789	20.2	25	5	5	5	5	5	4.14094	0.0102963	2.27669	0.0290739	-0.426383	-2.05992	2.31039	0.288743	-0.165954	-1.15946	20.186	19.9903	19.9606	19.8721	20.0945	20.0625	20.027	19.9657	20.0203	20.4424	20.5409	20.4996	20.5401	20.12	19.959	20.1941	20.0917	20.0886	20.0613	20.272	20.1039	20.1435	20.1812	20.2993
+	2.57929	0.425897	Q9WVA2	Timm8a1	TIM8A	Mitochondrial import inner membrane translocase subunit Tim8 A	up		+	+		HR WT_HR SMA	0.000646412	0.000632511	3	3	3	3	3	3	3	3	3	3	3	3	3	3	3	3	3	3	3	NaN	2	3	3	3	3	3	0.155661	0.0738436	0.0356125	0.107013	0.0298523	0.131299	21.2668	21.1226	21.0353	21.5485	21.2603	21.3384	24	4	5	5	5	5	4.43021	0.00657778	2.57929	0.0226667	-0.425897	-2.19995	2.09526	0.23512	-0.3031	-1.62522	21.0284	21.0976	21.2711	21.0933	20.9855	21.0174	21.0923	21.0874	20.994	21.6963	21.6584	21.506	21.2909	21.5909	21.2811	21.2952	21.2984	21.2154	21.2116	21.275	21.2212	21.1346	21.4762	21.5852
+	2.74375	0.423731	Q9JKL4	Ndufaf3	NDUF3	NADH dehydrogenase [ubiquinone] 1 alpha subcomplex assembly factor 3	up			+		HR WT_HR SMA	0.000977517	0.00107066	3	3	2	2	1	2	2	2	2	3	2	2	3	2	2	2	2	3	2	2	2	3	3	3	NaN	2	1.49517	1.59664	0.0746327	0.0502845	0.049607	0.0888523	19.7369	20.1173	19.5588	19.789	19.6598	19.5154	24	5	5	5	5	4	0.732561	0.110237	2.74375	0.0207329	-0.423731	-2.2669	0.507688	0.403042	0.501078	0.890023	19.4824	19.3477	19.5114	19.1194	19.7006	19.499	19.602	19.5774	19.4151	19.6745	19.7922	19.7744	19.8668	19.8369	19.7306	19.6045	19.5758	19.733	19.6551	17.2272	19.5101	19.3311	19.6251	19.5951
+	3.05511	0.420376	Q9CQR4	Acot13	ACO13	Acyl-coenzyme A thioesterase 13	up			+		HR WT_HR SMA	0.000646412	0.000632511	11	10	9	9	9	7	10	8	10	9	10	9	9	8	7	11	8	9	10	4	9	7	10	10	7	9	3.42585	2.06977	0.0894758	0.0921596	0.0394239	0.073405	23.5311	24.3141	23.1536	23.5376	23.3485	23.3019	25	5	5	5	5	5	4.17744	0.0113061	3.05511	0.0178092	-0.420376	-2.38774	1.0435	0.430047	-0.148394	-0.837893	23.1061	23.0686	23.2439	23.0502	23.302	23.135	23.184	22.9419	23.2049	23.516	23.566	23.7408	23.4662	23.3987	23.3196	23.42	23.2986	23.3984	23.3056	23.119	23.4019	23.3327	23.2936	23.3625
+	2.22583	0.420052	B2RUJ5	Apba1	APBA1	Amyloid-beta A4 precursor protein-binding family A member 1	up			+		HR WT_HR SMA	0.00808003	0.0117403	1	1	1	1	1	NaN	1	NaN	1	1	1	1	1	1	1	NaN	NaN	1	1	NaN	1	1	1	NaN	1	1	0.16473	0.0997637	0.0818921	0.114489	0.036775	0.148687	20.1079	19.9284	19.8574	20.3485	20.2358	20.0786	19	4	3	5	3	4	0.403586	0.166103	2.22583	0.0309327	-0.420052	-2.02071	0.0948389	0.85476	-0.29409	-0.236166	19.9022	20.0266	20.0547	19.7301	19.7205	17.0883	19.9028	17.5031	19.9487	20.533	20.462	20.3619	20.2922	20.0933	20.2905	16.4956	20.2322	20.1847	16.2908	19.9162	15.3194	20.3752	20.0177	20.0053
+	2.02181	0.418639	Q14CH7	Aars2	SYAM	Alanine--tRNA ligase, mitochondrial	up			+		HR WT_HR SMA	0.000977517	0.0202889	1	1	NaN	NaN	1	NaN	NaN	NaN	1	NaN	1	1	1	1	1	1	NaN	1	1	NaN	NaN	1	1	1	NaN	NaN	0.179657	0.000406421	NaN	0.0797267	0.249026	0.165505	17.0193	16.8076	16.7905	17.1838	16.9746	17.1281	14	2	1	4	5	2	0.269261	0.361465	2.02181	0.0362541	-0.418639	-1.91715	0.0265093	0.968835	-0.0275442	-0.0599622	16.8072	16.4861	16.6619	16.808	15.914	17.5865	16.2114	17.2708	16.7905	16.812	17.095	17.1601	17.3462	17.1339	17.2008	16.4438	17.2119	17.3294	16.6872	16.8798	16.3466	16.4284	17.2977	16.9584
+	3.53395	0.418507	P17182	Eno1	ENOA	Alpha-enolase	up		+	+		HR WT_HR SMA	0.000646412	0.000632511	18	16	15	14	16	17	17	16	16	15	17	18	16	17	17	16	17	17	17	4	15	17	17	16	16	17	3.05134	2.00501	0.070476	0.0625468	0.0190628	0.13742	23.6379	24.3856	23.2494	23.7092	23.3413	23.5041	25	5	5	5	5	5	4.3333	0.00785382	3.53395	0.014917	-0.418507	-2.56751	1.4289	0.270363	-0.254659	-1.26019	23.2039	23.2878	23.2429	23.4279	23.2733	23.2368	23.2626	23.0936	23.3805	23.8089	23.5827	23.7813	23.7079	23.6649	23.3283	23.335	23.3095	23.3824	23.3511	23.5585	23.229	23.3598	23.692	23.6809
+	2.46212	0.416693	Q9JHS4	Clpx	CLPX	ATP-dependent Clp protease ATP-binding subunit clpX-like, mitochondrial	up			+		HR WT_HR SMA	0.000646412	0.000632511	5	5	3	4	4	4	3	5	4	5	3	5	5	5	4	5	4	4	5	NaN	3	4	5	3	4	3	0.137685	0.0134124	0.115781	0.140817	0.0786757	0.114964	20.0682	19.8515	20.0262	20.2682	20.0542	20.0975	24	4	5	5	5	5	1.9426	0.0587368	2.46212	0.0256501	-0.416693	-2.12273	0.270921	0.775853	-0.0713024	-0.33914	19.8616	19.8285	19.8723	19.8436	20.1657	19.9796	19.7959	20.2168	19.9731	20.2433	20.1152	20.2118	20.5957	20.1751	19.9729	20.0291	19.9327	20.2043	20.132	19.7801	20.1703	20.1702	20.1442	20.2228
+	2.15687	0.415582	P36552	Cpox	HEM6	Oxygen-dependent coproporphyrinogen-III oxidase, mitochondrial	up		+	+		HR WT_HR SMA	0.000646412	0.000632511	8	7	7	5	6	3	3	6	7	7	8	5	7	4	3	6	4	6	6	NaN	4	8	7	5	7	4	0.242369	0.128306	0.129061	0.106623	0.0809856	0.230971	19.7796	19.7851	19.4351	20.2007	19.5632	19.9148	24	4	5	5	5	5	3.77346	0.00445596	2.15687	0.0325677	-0.415582	-1.9772	1.57718	0.224943	-0.479679	-1.7335	19.6784	19.7523	19.6668	20.043	19.5155	19.4141	19.2472	19.2975	19.7011	20.2143	20.0636	20.0236	20.3382	20.3639	19.7158	19.5044	19.6426	19.4221	19.5312	20.2194	19.4811	19.5971	20.064	20.2123
+	1.55293	0.414216	Q9JJU8	Sh3bgrl	SH3L1	Adapter Sh3bgrl	up						0.000977517	0.000632511	2	2	2	2	2	2	2	2	2	2	2	2	2	2	2	2	2	2	2	NaN	2	2	2	2	2	2	0.167507	0.199543	0.104859	0.116143	0.0564602	0.169996	20.8006	20.6709	20.7167	21.0851	20.6959	20.8084	24	4	5	5	5	5	1.73527	0.0528858	1.55293	0.0621481	-0.414216	-1.65725	0.313459	0.73759	-0.091703	-0.40662	20.5705	20.6994	20.3746	21.0388	20.8455	20.6587	20.5868	20.905	20.5876	21.1709	20.8986	21.2713	21.1751	20.9095	20.7947	20.6417	20.771	20.619	20.6531	21.1658	20.5167	20.7233	20.8726	20.7638
+	2.56059	0.413069	P10518	Alad	HEM2	Delta-aminolevulinic acid dehydratase	up			+		HR WT_HR SMA	0.000646412	0.000632511	6	4	5	6	5	6	6	5	5	6	5	4	5	5	6	5	6	5	5	NaN	5	4	6	6	5	4	0.143229	0.0305712	0.111417	0.118715	0.100956	0.120897	20.3383	19.9911	20.4601	20.4041	20.3907	20.3761	24	4	5	5	5	5	2.73923	0.0229477	2.56059	0.024065	-0.413069	-2.15702	0.352658	0.733051	0.0839935	0.411109	19.9707	19.9893	19.9518	20.0524	20.3882	20.4317	20.5241	20.2668	20.6895	20.5447	20.165	20.5503	20.2684	20.4923	20.5343	20.4724	20.1588	20.3237	20.4646	20.6121	20.4864	20.2541	20.1947	20.333
+	3.05487	0.413041	P48758	Cbr1	CBR1	Carbonyl reductase [NADPH] 1	up		+	+		HR WT_HR SMA	0.000646412	0.000632511	4	4	4	4	4	4	4	4	4	4	4	4	4	3	4	4	4	4	4	NaN	4	4	4	4	4	4	0.163321	0.0447998	0.0694316	0.0938516	0.0496926	0.109509	21.5233	21.3999	21.2683	21.813	21.4391	21.6717	24	4	5	5	5	5	5.54117	0.00363636	3.05487	0.0180552	-0.413041	-2.36381	2.84432	0.136171	-0.403402	-2.18302	21.3575	21.4149	21.3434	21.484	21.404	21.2595	21.1317	21.2349	21.3115	21.8271	21.6303	21.9002	21.9763	21.731	21.5566	21.4417	21.3967	21.3777	21.4228	21.8561	21.4421	21.5927	21.6955	21.7722
+	2.7328	0.412485	Q8R1S0	Coq6	COQ6	Ubiquinone biosynthesis monooxygenase COQ6, mitochondrial	up			+		HR WT_HR SMA	0.000646412	0.000632511	10	10	9	10	9	10	10	10	10	10	10	10	10	10	10	10	10	10	10	NaN	10	10	10	10	8	9	0.138963	0.104584	0.0606384	0.0714165	0.0635429	0.136488	21.3757	21.2384	21.2406	21.6509	21.3689	21.3524	24	4	5	5	5	5	3.00633	0.0207986	2.7328	0.0215575	-0.412485	-2.22968	0.508202	0.623157	-0.111788	-0.550116	21.3552	21.1862	21.3684	21.0439	21.2832	21.3527	21.1579	21.2627	21.1464	21.7926	21.7197	21.6056	21.5884	21.5482	21.5131	21.2968	21.3653	21.2914	21.3779	20.9854	21.4477	21.5395	21.4009	21.3884
+	1.68416	0.412305	Q9QZF2	Gpc1	GPC1	Glypican-1	up						0.000977517	0.000632511	3	2	3	2	3	2	2	3	2	2	3	3	3	2	2	2	3	3	3	NaN	2	2	3	3	2	2	0.184923	0.143275	0.179815	0.130046	0.0887246	0.185029	19.4895	19.3769	19.4178	19.7892	19.3289	19.5122	24	4	5	5	5	5	1.4365	0.0639572	1.68416	0.0524379	-0.412305	-1.72771	0.21743	0.774623	-0.0944855	-0.34224	19.1718	19.5762	19.2252	19.5343	19.6524	19.5039	18.9307	19.5956	19.4061	19.8321	19.8785	19.4259	19.8834	19.926	19.5414	19.2913	19.233	19.3075	19.2714	19.3944	19.1682	19.4306	19.7529	19.8152
+	1.6778	0.410492	Q9DBL7	Coasy	COASY	Bifunctional coenzyme A synthase	up						0.00196928	0.0117403	1	1	1	1	1	1	1	1	1	1	1	1	1	1	1	1	1	1	1	NaN	1	1	1	1	1	1	0.153434	0.107351	0.0676955	0.165145	0.0769933	0.0483782	19.8981	19.7642	19.7816	20.1747	19.8435	19.8995	24	4	5	5	5	5	2.64804	0.0268045	1.6778	0.0532966	-0.410492	-1.72104	1.22088	0.475013	-0.117857	-0.765943	19.7554	19.8966	19.5409	19.8639	19.8876	19.8438	19.6501	19.8179	19.7087	20.4005	20.024	20.449	20.0743	19.9257	19.8424	19.8824	19.9009	19.9446	19.6471	19.9482	19.846	19.9969	19.8557	19.8506
+	3.84033	0.409497	Q8R4N0	Clybl	CLYBL	Citramalyl-CoA lyase, mitochondrial	up		+	+		HR WT_HR SMA	0.000646412	0.000632511	14	12	13	13	12	13	13	12	11	13	12	12	12	12	12	13	13	12	13	1	11	13	14	12	12	11	2.6226	1.91393	0.0344354	0.070124	0.0215851	0.0801259	21.4753	22.1767	21.1381	21.598	21.2644	21.1996	25	5	5	5	5	5	6.91008	0.00314894	3.84033	0.014439	-0.409497	-2.64124	0.498372	0.74595	-0.0614548	-0.389856	21.204	21.2147	21.2056	21.1297	21.1949	21.142	21.1061	21.0726	21.175	21.6978	21.5753	21.6849	21.59	21.4419	21.2389	21.3061	21.2574	21.286	21.2336	21.0093	21.1844	21.2357	21.2373	21.3312
+	3.40167	0.405878	Q9DCM0	Ethe1	ETHE1	Persulfide dioxygenase ETHE1, mitochondrial	up		+	+		HR WT_HR SMA	0.000646412	0.000632511	4	4	4	3	4	3	4	3	3	4	4	3	4	3	3	4	3	4	3	NaN	4	4	4	4	4	3	0.145558	0.0520168	0.0425214	0.0786494	0.0569012	0.136153	21.1928	21.096	21.046	21.5019	21.1342	21.1667	24	4	5	5	5	5	4.36922	0.00814953	3.40167	0.0163968	-0.405878	-2.47149	0.672729	0.558349	-0.120642	-0.638184	21.1949	21.1022	21.0188	21.0681	21.0663	20.9895	20.9718	21.1	21.1027	21.6885	21.4825	21.4891	21.4128	21.4364	21.1656	21.2535	21.0347	21.1042	21.1131	21.1232	20.9821	21.0328	21.2383	21.457
+	1.57139	0.405668	Q8CFX1	H6pd	G6PE	GDH/6PGL endoplasmic bifunctional protein	up						0.000977517	0.000632511	3	3	3	3	3	2	3	3	3	3	2	3	3	3	3	3	3	2	3	NaN	3	2	3	3	3	2	0.198989	0.193523	0.217392	0.105294	0.16415	0.220495	18.5638	18.4458	18.453	18.8515	18.4484	18.5968	24	4	5	5	5	5	0.873612	0.129921	1.57139	0.0629091	-0.405668	-1.6538	0.292977	0.690831	-0.143785	-0.466525	18.1302	18.6413	18.286	18.7256	18.5637	18.7521	17.8842	18.3759	18.6889	18.9068	18.7526	19.0792	18.8097	18.709	18.4626	18.6397	18.7196	18.2592	18.1608	19.0551	18.4856	18.64	18.202	18.601
+	2.93168	0.403404	P53395	Dbt	ODB2	Lipoamide acyltransferase component of branched-chain alpha-keto acid dehydrogenase complex, mitochondrial	up		+	+		HR WT_HR SMA	0.000646412	0.000632511	6	6	5	5	4	5	5	5	5	6	5	5	6	5	4	4	5	4	6	NaN	5	6	4	5	4	6	0.155602	0.049817	0.0796512	0.0954718	0.0769172	0.109673	21.0396	20.9726	20.9324	21.376	20.9668	20.9367	24	4	5	5	5	5	4.17203	0.00797436	2.93168	0.0202785	-0.403404	-2.28352	0.0164969	0.989633	-0.00431557	-0.0227726	21.0625	20.916	20.9973	20.9146	21.0538	20.8049	20.8248	20.9432	21.0352	21.5044	21.2381	21.3769	21.5228	21.2378	20.8451	20.903	20.9484	21.1304	21.0072	20.6821	20.9326	20.9147	21.0436	21.1105
+	3.03097	0.403148	Q9CZN7	Shmt2	GLYM	Serine hydroxymethyltransferase, mitochondrial	up		+	+		HR WT_HR SMA	0.000646412	0.000632511	8	8	7	8	8	8	8	7	8	7	8	8	7	8	8	8	8	8	8	2	7	8	8	8	7	8	1.63776	1.6503	0.0272635	0.0782856	0.0428072	0.0954633	21.4653	21.9101	21.1726	21.5297	21.2816	21.4326	25	5	5	5	5	5	4.80868	0.00815094	3.03097	0.0190065	-0.403148	-2.32177	2.41475	0.233088	-0.260077	-1.57894	21.2054	21.1765	21.153	20.9714	21.2156	21.124	21.1759	21.2052	21.1421	21.3764	21.6849	21.5118	21.5755	21.5	21.2321	21.2305	21.3079	21.3751	21.2625	21.4649	21.3068	21.268	21.5723	21.5513
+	2.90073	0.402057	Q921G7	Etfdh	ETFD	Electron transfer flavoprotein-ubiquinone oxidoreductase, mitochondrial	up			+		HR WT_HR SMA	0.000646412	0.000632511	22	22	22	22	21	22	22	22	20	22	22	22	21	21	21	22	22	21	22	2	19	19	22	21	21	20	0.492957	0.855804	0.0349473	0.0658509	0.0449107	0.102624	23.9971	24.1741	23.811	24.1686	23.8964	23.9354	25	5	5	5	5	5	3.91136	0.0149439	2.90073	0.0206687	-0.402057	-2.2669	0.916728	0.502752	-0.124395	-0.724333	23.8753	23.7928	23.8293	23.5689	23.7274	23.8211	23.8168	23.8675	23.822	24.2359	24.2433	24.1049	24.2304	24.0287	23.8088	23.8735	23.9584	23.9636	23.8778	23.7134	23.9886	23.8519	24.033	24.0899
+	3.92614	0.401406	Q8BMD8	Slc25a24	SCMC1	Calcium-binding mitochondrial carrier protein SCaMC-1	up			+		HR WT_HR SMA	0.00158919	0.0117403	1	1	1	1	1	1	1	1	1	1	1	1	1	1	1	1	1	1	1	NaN	1	1	1	1	1	1	0.15452	0.0507706	0.147792	0.0555955	0.0743412	0.162351	19.4069	19.2234	19.2225	19.6248	19.3783	19.5487	24	4	5	5	5	5	2.79649	0.0200581	3.92614	0.0141143	-0.401406	-2.63578	1.35561	0.244171	-0.326215	-1.37823	19.3217	19.1948	19.1511	19.2261	19.3756	19.4821	18.9254	19.1801	19.1493	19.4956	19.7035	19.5964	19.6637	19.6649	19.3424	19.2427	19.5177	19.4496	19.3391	19.9209	19.4347	19.4687	19.3771	19.5422
+	2.18309	0.401254	P97364	Sephs2	SPS2	Selenide, water dikinase 2	up			+		HR WT_HR SMA	0.00721732	0.0117403	1	1	1	1	1	NaN	1	1	1	1	1	1	1	1	1	NaN	1	1	1	NaN	1	1	1	1	1	1	0.130443	0.105362	0.0485183	0.106966	0.0574958	0.070548	18.9717	18.8025	18.8546	19.2038	18.928	19.0037	22	4	4	5	4	5	0.504668	0.154393	2.18309	0.033617	-0.401254	-1.9564	0.612067	0.321101	-0.718015	-1.06953	18.8601	18.5855	18.9554	18.809	18.9475	16.0102	18.8589	18.8287	18.7833	19.3345	19.0326	19.2529	19.3562	19.0426	18.8029	18.9842	18.945	18.9797	16.9029	18.9053	18.8945	19.0865	19.0144	19.118
+	2.29593	0.400527	Q8K4G5	Ablim1	ABLM1	Actin-binding LIM protein 1	up			+		HR WT_HR SMA	0.000646412	0.000632511	11	11	10	9	9	10	11	10	9	10	11	9	10	9	9	10	10	10	9	NaN	9	9	7	11	9	9	0.132977	0.130214	0.0817069	0.0718232	0.0395765	0.151477	20.5694	20.4015	20.5561	20.802	20.6145	20.4391	24	4	5	5	5	5	2.16824	0.0424994	2.29593	0.0317904	-0.400527	-2.00633	0.439431	0.641534	0.116983	0.528316	20.5237	20.3476	20.5813	20.1535	20.519	20.5024	20.6695	20.4063	20.6833	20.7732	20.9175	20.6803	20.9007	20.7386	20.5475	20.6673	20.6233	20.6708	20.5636	20.0057	20.6036	20.5196	20.5292	20.5376
+	2.74329	0.398941	O35435	Dhodh	PYRD	Dihydroorotate dehydrogenase (quinone), mitochondrial	up			+		HR WT_HR SMA	0.000646412	0.000632511	4	4	4	3	3	3	4	4	4	4	4	4	4	4	4	4	4	4	4	NaN	4	4	4	4	4	4	0.131634	0.0578965	0.0995863	0.0975853	0.0680223	0.0549646	19.9869	19.8505	19.8507	20.2495	19.9933	19.9635	24	4	5	5	5	5	3.7781	0.0140773	2.74329	0.0230143	-0.398941	-2.19378	0.795561	0.5466	-0.112803	-0.652599	19.923	19.8533	19.8958	19.7301	20.0489	19.9154	19.6751	19.8461	19.7678	20.1237	20.3742	20.3683	20.313	20.0682	20.0069	19.9551	19.9574	20.1496	19.8975	19.8565	19.9663	19.9468	19.9695	20.0783
+	2.15059	0.39858	Q91UZ5	Impa2	IMPA2	Inositol monophosphatase 2	up			+		HR WT_HR SMA	0.000646412	0.000632511	3	3	2	2	2	2	3	3	2	2	2	2	2	2	2	2	2	2	2	NaN	3	2	2	2	2	2	0.135238	0.060714	0.0510463	0.129806	0.0468846	0.0716353	21.5034	21.3773	21.4485	21.7759	21.4389	21.4512	24	4	5	5	5	5	3.47444	0.0182692	2.15059	0.0350168	-0.39858	-1.93495	0.0160441	0.99203	-0.00273819	-0.0172904	21.3652	21.4574	21.4297	21.257	21.4987	21.4816	21.4605	21.4871	21.3146	21.9434	21.9127	21.881	21.64	21.5026	21.4413	21.44	21.5397	21.4216	21.3519	21.2846	21.419	21.4749	21.5281	21.5496
+	6.78194	0.398348	Q9JHI5	Ivd	IVD	Isovaleryl-CoA dehydrogenase, mitochondrial	up		+	+		HR WT_HR SMA	0.000646412	0.000632511	17	14	16	14	15	16	17	16	16	16	16	16	16	16	16	16	15	16	16	2	16	15	16	16	16	16	1.18516	1.38579	0.0489298	0.0200338	0.0206153	0.0485387	22.3963	22.8539	22.089	22.6135	22.2026	22.2228	25	5	5	5	5	5	10.8243	0.000666667	6.78194	0.00564211	-0.398348	-3.3352	1.78888	0.382973	-0.13376	-0.92814	22.2432	22.1751	22.22	22.2222	22.1473	22.073	21.9957	22.0582	22.1709	22.6228	22.5639	22.6138	22.6392	22.6276	22.2135	22.1837	22.2491	22.1901	22.1764	22.156	22.1858	22.2391	22.1994	22.3336
+	4.60999	0.396777	P99029	Prdx5	PRDX5	Peroxiredoxin-5, mitochondrial	up		+	+		HR WT_HR SMA	0.000646412	0.000632511	12	10	9	11	11	11	12	9	9	11	11	12	11	11	11	11	11	12	11	2	9	11	11	10	11	11	0.707968	1.08902	0.0628216	0.0460449	0.0607611	0.0423609	24.9209	25.1619	24.7346	25.0541	24.8025	24.8511	25	5	5	5	5	5	5.69551	0.00831056	4.60999	0.0118012	-0.396777	-2.82374	1.33166	0.464999	-0.116508	-0.779044	24.6201	24.7168	24.6861	24.6062	24.821	24.5989	24.6976	24.7402	24.8155	25.0101	25.0118	25.0919	25.0047	25.1519	24.6852	24.7973	24.753	24.8852	24.892	24.8399	24.7552	24.882	24.8569	24.9217
+	2.72663	0.394555	P49443	Ppm1a	PPM1A	Protein phosphatase 1A	up			+		HR WT_HR SMA	0.000646412	0.000632511	4	4	4	4	4	4	4	3	3	3	4	3	4	3	4	4	4	3	4	NaN	3	3	3	3	4	4	0.111281	0.0667225	0.0519861	0.0925197	0.0429302	0.0448429	20.7112	20.5236	20.6269	20.9182	20.6869	20.7627	24	4	5	5	5	5	4.34032	0.0145738	2.72663	0.0234917	-0.394555	-2.17373	1.79762	0.378019	-0.13578	-0.939084	20.5746	20.6332	20.4486	20.438	20.6574	20.6833	20.5256	20.6994	20.569	20.9794	21.0326	21.022	20.8459	20.711	20.5805	20.7167	20.6909	20.699	20.7471	20.7435	20.6776	20.8371	20.7377	20.8177
+	1.87955	0.394109	Q6PFR5	Tra2a	TRA2A	Transformer-2 protein homolog alpha	up			+		HR WT_HR SMA	0.00158919	0.00974576	1	1	1	1	1	1	1	1	1	1	1	1	1	1	1	1	1	1	1	NaN	1	1	1	1	1	1	0.191735	0.16632	0.0757591	0.0769467	0.217285	0.192096	18.9302	18.8737	18.8151	19.2679	18.7429	18.9402	24	4	5	5	5	5	1.7046	0.0409948	1.87955	0.0467581	-0.394109	-1.79484	0.411342	0.641007	-0.12508	-0.527823	18.6681	19.0511	18.6641	19.1116	18.7628	18.9772	18.715	18.7526	18.8679	19.1924	19.2006	19.3812	19.1714	19.3936	19.0504	18.9534	18.4327	18.9378	18.3403	19.2712	18.5215	18.8415	18.9398	19.127
+	2.07961	0.39029	Q8BMS4	Coq3	COQ3	Ubiquinone biosynthesis O-methyltransferase, mitochondrial	up			+		HR WT_HR SMA	0.000646412	0.000632511	6	5	4	6	5	5	5	4	4	5	6	5	5	5	4	6	6	6	6	NaN	4	4	6	4	4	6	0.144302	0.124286	0.0703246	0.0944754	0.0530644	0.136335	21.6086	21.5059	21.5422	21.8962	21.5832	21.4948	24	4	5	5	5	5	2.59757	0.0272303	2.07961	0.0380706	-0.39029	-1.88251	0.176083	0.860828	0.0473362	0.229921	21.6188	21.4829	21.6689	21.2529	21.4604	21.4453	21.6919	21.5349	21.5781	22.0728	21.8644	21.8742	21.9672	21.7023	21.4979	21.6379	21.5331	21.5637	21.6833	21.1232	21.6443	21.5798	21.5029	21.6239
+	2.37206	0.387708	Q9CQ62	Decr1	DECR	2,4-dienoyl-CoA reductase [(3E)-enoyl-CoA-producing], mitochondrial	up			+		HR WT_HR SMA	0.000646412	0.000632511	11	11	11	11	11	11	11	11	11	11	11	11	11	11	11	11	11	11	11	2	10	10	11	11	10	10	1.48918	1.58649	0.0248657	0.078451	0.0847647	0.130322	24.722	25.141	24.4705	24.7827	24.6558	24.5602	25	5	5	5	5	5	2.52091	0.0361766	2.37206	0.0318082	-0.387708	-2.00661	0.47168	0.685058	-0.0896877	-0.477264	24.4955	24.3104	24.5628	24.2114	24.4875	24.4412	24.4743	24.4304	24.519	24.7823	24.8413	24.8322	24.8779	24.5799	24.5098	24.5417	24.6947	24.7469	24.7859	24.2677	24.7936	24.63	24.5072	24.6024
+	4.28763	0.387233	Q8BX10	Pgam5	PGAM5	Serine/threonine-protein phosphatase PGAM5, mitochondrial	up			+		HR WT_HR SMA	0.000977517	0.000632511	3	3	3	3	3	3	3	3	3	3	3	3	3	3	3	3	3	3	3	NaN	3	3	3	3	3	3	0.100412	0.0435063	0.069821	0.0482674	0.0624165	0.0523268	20.0527	19.852	20.0314	20.2392	20.0075	20.093	24	4	5	5	5	5	4.67929	0.0154191	4.28763	0.014178	-0.387233	-2.68349	0.526602	0.742702	-0.0616333	-0.396858	19.933	19.8166	19.8665	19.7919	20.0377	19.9192	20.0094	20.0017	20.189	20.2104	20.2766	20.1757	20.3413	20.1922	19.9076	19.9482	19.978	20.1031	20.1006	20.0589	20.1438	20.0177	20.1972	20.0477
+	4.65236	0.387085	Q8K2H2	Otud6b	OTU6B	Deubiquitinase OTUD6B	up			+		HR WT_HR SMA	0.00158919	0.00307557	1	1	1	1	1	1	1	1	1	1	1	1	1	1	1	1	1	1	1	NaN	1	1	1	1	1	1	0.129522	0.0449534	0.0871542	0.0366678	0.147149	0.091188	19.1145	18.9249	19.0682	19.3119	18.9953	19.2344	24	4	5	5	5	5	3.03113	0.0232332	4.65236	0.012479	-0.387085	-2.78591	1.11868	0.392761	-0.166278	-0.915376	18.9373	18.9026	18.8529	19.0066	19.2333	19.0624	19.0434	19.1178	18.8838	19.3177	19.3122	19.2435	19.3902	19.2962	18.9732	19.3252	19.0058	18.8556	18.8168	19.4118	19.2585	19.2814	19.1542	19.0662
+	2.47282	0.385483	O35129	Phb2	PHB2	Prohibitin-2	up			+		HR WT_HR SMA	0.000646412	0.000632511	15	14	14	15	14	15	14	14	14	14	14	14	14	14	14	14	15	14	14	5	14	14	15	14	13	14	1.74834	1.67319	0.0842397	0.0865145	0.0778672	0.0805764	23.336	23.8489	23.0826	23.436	23.1252	23.1872	25	5	5	5	5	5	3.11973	0.0236684	2.47282	0.0299904	-0.385483	-2.04311	0.695659	0.590359	-0.104661	-0.59734	23.1712	23.1387	23.0207	22.8714	23.2555	23.0885	22.9632	23.1286	22.977	23.3952	23.5297	23.5415	23.485	23.2285	22.9868	23.1025	23.132	23.2952	23.1094	23.0202	23.2941	23.1948	23.1272	23.2999
+	1.97581	0.384705	Q8R3B1	Plcd1	PLCD1	1-phosphatidylinositol 4,5-bisphosphate phosphodiesterase delta-1	up			+		HR WT_HR SMA	0.00158919	0.00139276	2	2	2	2	2	2	1	2	2	2	2	2	2	1	NaN	2	2	1	2	NaN	2	2	1	2	2	2	0.14921	0.156481	0.0548334	0.0752729	0.097524	0.107859	19.1191	19.0018	18.9412	19.3865	19.0451	19.1827	23	4	5	5	4	5	0.695863	0.108853	1.97581	0.0440074	-0.384705	-1.82115	1.82459	0.24605	-0.241541	-1.35494	18.9778	18.751	18.9873	19.291	18.801	18.9917	18.9379	18.9788	18.9964	19.5522	19.3753	19.2749	19.4109	19.3192	18.8641	19.0602	19.2106	16.3641	19.0454	19.3806	19.0123	19.0552	19.1761	19.2893
+	2.0942	0.384162	Q8BGD8	Coa6	COA6	Cytochrome c oxidase assembly factor 6 homolog	up			+		HR WT_HR SMA	0.000977517	0.00107066	2	2	2	2	2	2	2	2	2	2	2	2	2	2	2	2	2	2	2	NaN	2	2	2	2	2	2	0.192957	0.0994959	0.204712	0.113961	0.0880375	0.310946	18.9314	18.7835	18.8174	19.1677	18.9828	18.8761	24	4	5	5	5	5	0.586208	0.221867	2.0942	0.0385504	-0.384162	-1.8748	0.0847824	0.906331	-0.0586861	-0.16607	18.911	18.5775	18.8691	18.7766	18.3634	18.816	18.7163	19.1618	19.0296	19.2692	19.3882	19.0118	19.0209	19.1485	19.0702	18.8867	18.885	18.9139	19.1582	18.4874	18.277	19.0033	19.2447	19.3681
+	3.55338	0.383633	Q9R0P9	Uchl1	UCHL1	Ubiquitin carboxyl-terminal hydrolase isozyme L1	up			+		HR WT_HR SMA	0.000646412	0.000632511	4	3	3	3	3	3	3	4	4	3	4	4	4	4	3	4	3	4	3	NaN	4	3	3	4	3	3	0.172719	0.088415	0.132823	0.0251741	0.0513368	0.195688	21.6313	21.5627	21.4314	21.9463	21.4959	21.7067	24	4	5	5	5	5	3.103	0.0126407	3.55338	0.0168061	-0.383633	-2.43836	0.984291	0.308602	-0.275294	-1.10142	21.5561	21.4834	21.4717	21.7395	21.3506	21.3604	21.4463	21.2655	21.7342	21.9022	21.9703	21.9935	21.924	21.9417	21.5107	21.5253	21.5943	21.4027	21.4463	22.0754	21.4594	21.3874	21.806	21.8053
+	2.10076	0.382687	O35114	Scarb2	SCRB2	Lysosome membrane protein 2	up			+		HR WT_HR SMA	0.000646412	0.000632511	2	2	2	2	2	2	2	2	2	2	2	2	1	2	2	2	2	2	2	NaN	2	2	2	2	2	2	0.17352	0.0666413	0.059522	0.130176	0.126469	0.174966	19.5828	19.5037	19.455	19.8864	19.4209	19.6322	24	4	5	5	5	5	2.44603	0.0239664	2.10076	0.0384479	-0.382687	-1.87426	0.75853	0.445616	-0.177135	-0.809483	19.6136	19.3797	19.4937	19.5278	19.4979	19.4763	19.4013	19.5607	19.3389	19.6629	20.1134	19.757	20.0346	19.8641	19.4739	19.1246	19.598	19.5575	19.3503	19.8752	19.3878	19.3971	19.5912	19.9095
+	2.66772	0.38191	Q99LC5	Etfa	ETFA	Electron transfer flavoprotein subunit alpha, mitochondrial	up		+	+		HR WT_HR SMA	0.000646412	0.000632511	21	19	19	21	19	20	20	20	19	20	18	20	20	20	19	20	20	20	19	7	18	20	20	20	18	19	0.538104	0.899039	0.0491053	0.0889061	0.0124111	0.0634084	25.9976	26.2082	25.8004	26.1648	25.9546	25.86	25	5	5	5	5	5	4.78039	0.00988298	2.66772	0.0259485	-0.38191	-2.11167	0.537536	0.746707	-0.0595818	-0.39047	25.8288	25.6832	25.9168	25.7027	25.7906	25.7365	25.8096	25.7521	25.9132	26.3283	26.1698	26.2479	26.0385	26.0395	25.9564	25.9394	25.936	25.9801	25.9612	25.6974	25.8608	25.914	25.8936	25.9341
+	3.03825	0.38118	Q80Y14	Glrx5	GLRX5	Glutaredoxin-related protein 5, mitochondrial	up			+		HR WT_HR SMA	0.000646412	0.000632511	5	5	5	5	5	5	5	5	5	5	5	5	4	5	5	5	5	5	5	NaN	5	5	5	5	5	5	0.117543	0.0510384	0.1011	0.0837742	0.0659679	0.0739334	19.6711	19.5194	19.6338	19.9005	19.6293	19.6422	24	4	5	5	5	5	2.96828	0.0320351	3.03825	0.021136	-0.38118	-2.24985	0.0353689	0.975812	-0.00844841	-0.0460701	19.5963	19.561	19.4306	19.4896	19.7821	19.6841	19.3982	19.7251	19.5793	20.0368	19.8296	20.0087	19.8779	19.7497	19.6717	19.7741	19.5596	19.5778	19.5633	19.6971	19.47	19.6601	19.622	19.7619
+	3.37113	0.376242	Q9CQX8	Mrps36	KGD4	Alpha-ketoglutarate dehydrogenase component 4	up			+		HR WT_HR SMA	0.000646412	0.000632511	3	3	3	3	3	3	3	3	3	3	3	3	3	3	3	3	3	3	3	NaN	3	3	3	3	3	3	0.106288	0.0700437	0.0420382	0.0556928	0.0348339	0.0865442	21.5395	21.3893	21.4965	21.7656	21.5342	21.482	24	4	5	5	5	5	4.39136	0.016568	3.37113	0.0186849	-0.376242	-2.34814	0.0856855	0.95858	0.0144352	0.0892614	21.4054	21.5161	21.3612	21.2746	21.4821	21.5334	21.4657	21.5782	21.4229	21.8006	21.6653	21.8056	21.8586	21.6978	21.4609	21.5851	21.5334	21.5142	21.5775	21.3557	21.3634	21.5271	21.5129	21.651
+	2.51809	0.374739	Q9D3P8	Plgrkt	PLRKT	Plasminogen receptor (KT)	up		+	+		HR WT_HR SMA	0.00521822	0.0117403	1	1	1	1	1	1	1	1	1	1	1	1	1	1	1	1	1	1	1	NaN	1	1	1	1	1	1	0.17522	0.0588076	0.108672	0.0979667	0.103627	0.124874	19.3692	19.2764	19.0638	19.6511	19.3089	19.5276	24	4	5	5	5	5	4.15624	0.00574359	2.51809	0.0306165	-0.374739	-2.03073	2.59551	0.128312	-0.463795	-2.2373	19.3633	19.1586	19.2787	19.3049	19.0883	19.0508	18.9875	19.3012	18.891	19.6317	19.7431	19.7175	19.7632	19.3999	19.3565	19.2262	19.4756	19.398	19.0881	19.4735	19.5292	19.2501	19.732	19.653
+	2.47141	0.374594	Q9JIY5	Htra2	HTRA2	Serine protease HTRA2, mitochondrial	up			+		HR WT_HR SMA	0.000646412	0.000632511	4	4	4	3	3	4	4	3	3	3	4	4	3	3	3	3	3	3	4	2	3	3	3	3	3	3	0.670843	1.04212	0.0651446	0.0558274	0.0625666	0.0929269	20.9926	21.2387	20.7904	21.1277	20.9622	20.8443	25	5	5	5	5	5	3.27428	0.022911	2.47141	0.0316037	-0.374594	-2.01154	0.310589	0.798493	-0.0539295	-0.309253	20.8483	20.6888	20.9323	20.5428	20.8631	20.9093	20.6812	20.7393	20.759	21.0469	21.192	21.216	21.142	21.0413	20.9159	20.9515	20.9453	21.1117	20.8866	20.6329	20.9404	20.9892	20.8159	20.8432
+	2.94702	0.374113	Q8VE97	Srsf4	SRSF4	Serine/arginine-rich splicing factor 4	up		+	+		HR WT_HR SMA	0.000646412	0.000632511	5	5	4	4	4	4	3	5	4	5	4	5	5	5	3	4	4	4	4	NaN	5	3	3	4	3	5	0.122355	0.100912	0.0336346	0.0403763	0.060157	0.0827249	19.2274	19.1199	19.1103	19.494	19.1516	19.2398	24	4	5	5	5	5	4.70683	0.00952222	2.94702	0.0231681	-0.374113	-2.19219	1.27582	0.440076	-0.12942	-0.824106	18.9805	19.2415	19.0072	19.2505	19.0903	19.0917	19.1316	19.182	19.0561	19.5342	19.4349	19.5583	19.5126	19.4301	19.2787	19.1202	19.154	19.1645	19.0405	19.4118	19.0928	19.1775	19.2537	19.263
+	1.95145	0.371602	P56480	Atp5f1b	ATPB	ATP synthase subunit beta, mitochondrial	up			+		HR WT_HR SMA	0.000646412	0.000632511	28	27	28	26	26	26	28	27	27	24	26	26	25	24	24	26	26	26	27	15	25	26	25	25	26	27	1.29323	1.48728	0.0506713	0.113601	0.0709327	0.107099	29.0069	29.3977	28.7975	29.078	28.9283	28.8327	25	5	5	5	5	5	2.23248	0.0507696	1.95145	0.047593	-0.371602	-1.78009	0.175505	0.883957	-0.0351799	-0.196628	28.7591	28.6296	28.9072	28.5298	28.8426	28.8405	28.7778	28.6744	28.8524	28.9457	28.9254	29.295	29.1946	29.0294	28.8363	28.9423	28.8678	29.0915	28.9037	28.5836	28.9985	28.9396	28.7999	28.8419
+	2.63659	0.369206	A2APY7	Ndufaf5	NDUF5	Arginine-hydroxylase NDUFAF5, mitochondrial	up			+		HR WT_HR SMA	0.000977517	0.000632511	2	2	2	2	1	2	2	2	2	2	2	2	2	2	1	1	2	2	2	NaN	2	2	2	2	2	2	0.117083	0.103331	0.0401236	0.0586177	0.0649389	0.11188	18.7667	18.6274	18.6855	18.9966	18.7866	18.7096	24	4	5	5	5	5	3.05741	0.0289401	2.63659	0.0290864	-0.369206	-2.06037	0.118189	0.929732	-0.0241417	-0.136433	18.6834	18.5753	18.8003	18.4504	18.7374	18.7292	18.6482	18.7112	18.6016	19.0522	19.0466	19.05	18.8485	18.9855	18.7812	18.9174	18.7469	18.8226	18.6649	18.7505	18.5334	18.7973	18.9112	18.5558
+	2.63797	0.368796	Q8CBY0	Gatc	GATC	Glutamyl-tRNA(Gln) amidotransferase subunit C, mitochondrial	up			+		HR WT_HR SMA	0.0014313	0.00139276	2	1	1	2	2	2	2	1	2	2	1	1	1	2	1	2	2	1	1	NaN	2	1	2	2	1	1	0.116641	0.109806	0.111683	0.0552416	0.0309344	0.107367	20.0138	19.8564	19.9423	20.2252	20.033	19.9808	24	4	5	5	5	5	2.44929	0.0463971	2.63797	0.0289314	-0.368796	-2.05962	0.152049	0.885748	-0.0385868	-0.194691	19.8627	19.6838	20.0608	19.8185	20.1107	20.0923	19.715	19.8982	19.8951	20.2084	20.2242	20.3555	20.1865	20.1517	20.0947	20.0427	20.048	19.9846	19.9948	19.8871	19.928	20.2326	19.8751	19.9813
+	2.42471	0.364752	Q91Z53	Grhpr	GRHPR	Glyoxylate reductase/hydroxypyruvate reductase	up			+		HR WT_HR SMA	0.000646412	0.000632511	7	7	6	6	6	6	6	6	5	7	6	6	6	5	5	6	7	6	7	NaN	6	6	5	6	6	6	0.135315	0.065379	0.0413508	0.104845	0.025396	0.143613	22.2563	22.112	22.1501	22.4767	22.1616	22.3523	24	4	5	5	5	5	2.9916	0.024599	2.42471	0.0332786	-0.364752	-1.96436	1.14009	0.345283	-0.202177	-1.02237	22.2479	22.0802	22.0724	22.0475	22.056	22.1531	22.2184	22.1419	22.1812	22.5237	22.6922	22.3827	22.2994	22.4857	22.1366	22.1807	22.1141	22.2072	22.1693	22.3941	22.2233	22.0703	22.4648	22.6091
+	2.30015	0.362567	Q2TPA8	Hsdl2	HSDL2	Hydroxysteroid dehydrogenase-like protein 2	up			+		HR WT_HR SMA	0.000646412	0.000632511	13	13	13	13	13	12	13	13	13	12	12	13	13	13	13	13	13	13	13	4	13	12	13	12	13	13	2.19973	1.82512	0.0618194	0.0845714	0.0216874	0.126218	22.8943	23.4618	22.6069	22.916	22.7476	22.7393	25	5	5	5	5	5	2.46189	0.0441423	2.30015	0.0368065	-0.362567	-1.90807	0.696677	0.527213	-0.132338	-0.67869	22.6231	22.4593	22.7268	22.4044	22.5539	22.6068	22.725	22.4943	22.6547	22.8221	23.0667	22.943	22.9842	22.7638	22.694	22.7559	22.7535	22.7559	22.7786	22.4252	22.8506	22.6953	22.8109	22.9143
+	3.38462	0.362442	P67778	Phb1	PHB1	Prohibitin 1	up			+		HR WT_HR SMA	0.000646412	0.000632511	16	15	15	14	13	14	13	15	15	14	15	15	15	14	14	14	14	13	14	5	15	15	14	14	14	16	1.44538	1.55171	0.0500327	0.0580902	0.0495051	0.0425544	23.9208	24.3658	23.702	24.0029	23.7297	23.8034	25	5	5	5	5	5	5.22432	0.0117282	3.38462	0.0197188	-0.362442	-2.29796	1.35374	0.508752	-0.101385	-0.711316	23.6881	23.5945	23.7337	23.5457	23.7694	23.788	23.6715	23.6313	23.65	24.0105	24.0382	24.0859	24.0227	23.8574	23.661	23.7655	23.7404	23.8242	23.6573	23.7033	23.8253	23.7845	23.8491	23.8549
+	3.14331	0.361825	P09671	Sod2	SODM	Superoxide dismutase [Mn], mitochondrial	up			+		HR WT_HR SMA	0.000646412	0.000632511	5	4	4	5	3	5	3	5	5	5	5	5	3	5	5	4	4	4	5	NaN	5	5	5	5	4	5	0.111965	0.0279947	0.066106	0.083604	0.0741636	0.0488634	24.0578	23.9191	23.9565	24.2809	24.0179	24.087	24	4	5	5	5	5	4.10314	0.0174853	3.14331	0.0217803	-0.361825	-2.21659	1.3939	0.424689	-0.130481	-0.850538	23.8989	23.9747	23.9198	23.8828	24.0085	23.9611	23.9083	23.8267	24.0779	24.4452	24.138	24.2779	24.2016	24.3416	24.1503	24.0723	23.8713	23.9551	24.0403	24.1392	24.0359	23.9869	24.1451	24.1277
+	3.34581	0.36118	Q8C1A5	Thop1	THOP1	Thimet oligopeptidase	up		+	+		HR WT_HR SMA	0.000646412	0.000632511	8	8	8	8	8	8	7	8	8	8	8	8	8	8	8	8	8	8	8	NaN	8	8	8	8	8	8	0.136041	0.077082	0.0253801	0.0459215	0.0461125	0.128665	19.7473	19.6747	19.5868	20.0359	19.6645	19.76	24	4	5	5	5	5	4.54536	0.00815047	3.34581	0.0204151	-0.36118	-2.28048	1.10263	0.381749	-0.173197	-0.930897	19.5688	19.6591	19.6441	19.8268	19.5645	19.5816	19.5458	19.6012	19.6407	20.1164	20.0305	20.0876	19.9836	19.9612	19.7446	19.6967	19.6677	19.6513	19.5624	19.9835	19.5016	19.6427	19.8161	19.8559
+	3.74612	0.360853	O09131	Gsto1	GSTO1	Glutathione S-transferase omega-1	up			+		HR WT_HR SMA	0.000646412	0.000632511	5	5	5	5	5	5	5	5	5	5	5	5	5	5	5	5	5	5	5	NaN	5	5	5	5	5	5	0.119931	0.067106	0.151533	0.0376484	0.0607674	0.0981806	23.3971	23.1372	23.4211	23.498	23.3819	23.4951	24	4	5	5	5	5	2.31622	0.0481928	3.74612	0.0175418	-0.360853	-2.40237	0.269439	0.775013	-0.0740803	-0.344449	23.2644	23.033	23.1158	23.1353	23.5052	23.192	23.5075	23.2016	23.6989	23.5589	23.4693	23.4376	23.5518	23.4724	23.3018	23.5102	23.3903	23.3015	23.4058	23.4933	23.3955	23.4343	23.7274	23.4252
+	1.93968	0.360111	Q9CZP5	Bcs1l	BCS1	Mitochondrial chaperone BCS1	up						0.00231303	0.0117403	1	1	1	1	1	NaN	1	1	1	1	1	1	1	1	1	1	1	1	1	NaN	1	1	1	1	NaN	1	0.173496	0.120819	0.238625	0.101857	0.164422	0.0893722	18.56	18.479	18.4157	18.8391	18.4577	18.5643	22	4	4	5	5	4	0.486526	0.166103	1.93968	0.0508034	-0.360111	-1.74803	0.074114	0.897189	-0.132144	-0.17705	18.2685	18.4953	18.6932	18.4588	18.8075	16.2306	17.9879	18.5637	18.3036	18.6986	18.7203	19.033	18.9436	18.7998	18.2476	18.5417	18.2663	18.803	18.4297	16.2969	18.6921	18.385	18.5546	18.6253
+	2.13377	0.356942	Q6P069	Sri	SORCN	Sorcin	up		+	+		HR WT_HR SMA	0.000646412	0.000632511	4	4	4	4	4	4	4	4	4	4	4	4	4	4	3	4	4	4	4	NaN	4	4	4	4	4	4	0.179626	0.127256	0.0353387	0.0739805	0.0225121	0.205487	21.9058	21.8817	21.764	22.2387	21.6904	21.9493	24	4	5	5	5	5	3.35927	0.00994102	2.13377	0.0437403	-0.356942	-1.82421	0.689208	0.45651	-0.185294	-0.791356	21.7393	21.9139	21.7525	22.1212	21.8461	21.7302	21.7668	21.7171	21.7596	22.2588	22.0792	22.3017	22.3613	22.1924	21.7338	21.6699	21.6958	21.649	21.7034	22.3374	21.6486	21.6542	22.0433	22.0627
+	2.12328	0.351643	Q99KK2	Cmas	NEUA	N-acylneuraminate cytidylyltransferase	up		+	+		HR WT_HR SMA	0.000977517	0.000632511	3	3	2	3	3	3	3	2	2	2	2	2	2	2	3	3	3	3	2	NaN	2	2	3	2	2	2	0.186885	0.142482	0.0563294	0.0323648	0.0278769	0.183672	19.3623	19.366	19.1475	19.7176	19.148	19.4332	24	4	5	5	5	5	4.13533	0.00538182	2.12328	0.0458122	-0.351643	-1.80594	1.25988	0.270502	-0.285726	-1.25729	19.2916	19.5846	19.1104	19.4774	19.0445	19.1486	19.0927	19.2441	19.2074	19.7118	19.7947	19.7018	19.6711	19.7087	19.1296	19.1524	19.2085	19.1503	19.0993	19.7228	19.3458	19.0465	19.3854	19.6656
+	2.02922	0.349626	Q64674	Srm	SPEE	Spermidine synthase	up			+		HR WT_HR SMA	0.000646412	0.000632511	6	6	6	6	6	6	6	6	5	6	6	6	6	6	5	5	6	6	6	NaN	5	6	6	6	6	5	0.165122	0.132203	0.0630806	0.0796402	0.0599747	0.206552	20.9753	20.8688	20.8084	21.2184	20.8644	21.0954	24	4	5	5	5	5	2.24442	0.0317239	2.02922	0.049388	-0.349626	-1.76135	1.13471	0.280185	-0.287077	-1.19945	20.7689	20.826	20.745	21.1352	20.8551	20.9012	20.6532	20.8209	20.8114	21.2341	21.0581	21.3783	21.1862	21.2353	20.9613	20.9171	20.8986	20.7777	20.7671	21.5045	20.6887	21.015	21.2085	21.0604
+	3.58593	0.349516	O08749	Dld	DLDH	Dihydrolipoyl dehydrogenase, mitochondrial	up			+		HR WT_HR SMA	0.000646412	0.000632511	16	15	15	16	14	16	15	15	15	16	16	15	16	16	15	14	15	14	15	3	14	15	14	16	15	15	0.477931	0.83173	0.0289201	0.0381486	0.0302449	0.0580931	24.9417	25.1301	24.7705	25.0823	24.859	24.8665	25	5	5	5	5	5	5.82412	0.0104	3.58593	0.0193548	-0.349516	-2.30547	1.28167	0.528613	-0.096043	-0.675544	24.8689	24.6695	24.7428	24.6501	24.8107	24.817	24.762	24.7295	24.733	25.1075	25.0275	25.079	25.161	25.0365	24.9073	24.8352	24.828	24.905	24.8194	24.7543	24.8036	24.8948	24.9239	24.9559
+	2.80316	0.347838	Q9DCW4	Etfb	ETFB	Electron transfer flavoprotein subunit beta	up			+		HR WT_HR SMA	0.000646412	0.000632511	14	14	14	14	13	14	14	14	14	14	14	14	14	14	14	13	14	14	14	7	13	13	14	13	13	14	0.32326	0.609231	0.00838735	0.0844304	0.0310521	0.0946744	26.1908	26.3196	26.0001	26.3631	26.167	26.1041	25	5	5	5	5	5	4.31506	0.0141499	2.80316	0.0295845	-0.347838	-2.05055	0.847637	0.560659	-0.104054	-0.634911	26.0662	26.0014	26.0738	25.9194	26.009	26.0019	26.0034	25.9789	26.0071	26.5172	26.3821	26.4252	26.2922	26.1987	26.1261	26.207	26.1122	26.2065	26.1834	25.8735	26.1804	26.2345	26.0674	26.1648
+	4.75412	0.347316	Q8BZW8	Nhlrc2	NHLC2	NHL repeat-containing protein 2	up			+		HR WT_HR SMA	0.000646412	0.00107066	2	2	2	2	2	2	2	2	2	2	2	2	2	2	2	2	2	2	2	NaN	2	1	2	2	2	2	0.136235	0.0453751	0.0409994	0.0240884	0.027478	0.167336	19.7493	19.6413	19.6282	19.9886	19.6181	19.8484	24	4	5	5	5	5	3.71817	0.0137681	4.75412	0.0150182	-0.347316	-2.59726	1.09615	0.328117	-0.220192	-1.04888	19.5974	19.7109	19.6821	19.5748	19.5444	19.5941	19.6426	19.6659	19.6943	20.0304	19.9423	19.9863	19.9705	20.0136	19.5897	19.674	19.5912	19.59	19.6456	19.7487	19.6924	19.5958	20.0963	20.1091
+	1.92065	0.345838	P11930	Nudt19	NUD19	Acyl-coenzyme A diphosphatase NUDT19	up						0.000646412	0.00107066	3	3	3	3	2	2	3	2	2	3	2	3	3	3	3	3	3	3	2	NaN	3	2	3	3	3	2	0.116107	0.11478	0.0496116	0.0986392	0.0747375	0.0831816	19.6494	19.498	19.7054	19.8438	19.5625	19.6069	24	4	5	5	5	5	2.44979	0.0482126	1.92065	0.0554976	-0.345838	-1.70549	0.816854	0.582209	0.0984859	0.606889	19.3587	19.3506	19.6562	19.6264	19.6344	19.7402	19.7767	19.6214	19.7545	19.9637	19.8553	20.002	19.7097	19.6884	19.4273	19.7163	19.5637	19.5951	19.5099	19.7058	19.7551	19.575	19.4783	19.5206
+	3.62012	0.345702	Q9DB15	Mrpl12	RM12	39S ribosomal protein L12, mitochondrial	up			+		HR WT_HR SMA	0.000646412	0.000632511	6	6	6	6	6	6	6	6	6	6	5	6	6	5	6	5	6	6	5	NaN	6	6	6	6	5	6	0.1139	0.0679515	0.0358791	0.0364116	0.069864	0.0920782	22.1245	22.0305	22.1218	22.3762	22.0594	22.016	24	4	5	5	5	5	4.33032	0.0135629	3.62012	0.0196795	-0.345702	-2.29864	0.812513	0.561846	0.105806	0.632835	21.981	22.1576	22.0486	21.9347	22.1502	22.1181	22.1727	22.1328	22.0351	22.4054	22.3792	22.429	22.379	22.2883	22.0808	22.2039	21.9407	21.9948	22.0766	21.7718	22.08	22.1012	22.1067	22.0202
+	1.91279	0.342241	Q3URE1	Acsf3	ACSF3	Malonate--CoA ligase ACSF3, mitochondrial	up						0.000977517	0.00139276	2	2	2	2	2	2	2	2	2	2	2	2	1	2	2	2	2	2	2	NaN	2	2	2	2	2	2	0.162937	0.136561	0.130701	0.0765438	0.137735	0.191184	19.9833	19.7636	19.8238	20.1058	20.1012	20.0783	24	4	5	5	5	5	1.296	0.0872791	1.91279	0.0578718	-0.342241	-1.69332	0.807291	0.365916	-0.254481	-0.969654	19.9932	19.5838	19.6203	19.857	19.8946	19.802	19.4831	19.9715	19.9679	20.03	20.056	19.997	20.2113	20.2349	19.9433	19.9531	19.9942	20.3634	20.2522	19.5768	20.1526	20.3954	20.1372	20.1295
+	1.87166	0.341545	Q6Q477	Atp2b4	AT2B4	Plasma membrane calcium-transporting ATPase 4	up						0.00158919	0.00107066	2	2	2	2	2	2	1	1	2	2	2	2	2	2	2	2	2	2	2	NaN	1	2	2	2	2	2	0.205483	0.138224	0.116703	0.0637984	0.176813	0.242673	19.4728	19.4503	19.2851	19.7918	19.2539	19.5782	24	4	5	5	5	5	2.04501	0.0260488	1.87166	0.0602331	-0.341545	-1.67386	0.89887	0.319217	-0.293124	-1.07875	19.4738	19.5954	19.143	19.589	19.0981	19.1608	19.3834	19.5104	19.2727	19.7328	19.7055	19.744	19.9133	19.8635	19.2735	18.9549	19.0785	19.6026	19.3603	19.9134	19.4267	19.1952	19.3803	19.9753
+	2.5147	0.341056	Q9D1I5	Mcee	MCEE	Methylmalonyl-CoA epimerase, mitochondrial	up			+		HR WT_HR SMA	0.000646412	0.000632511	4	4	4	4	4	4	4	3	4	4	4	4	4	4	4	4	4	4	4	2	4	4	4	4	4	4	3.59979	2.08361	0.0518612	0.0853068	0.082334	0.0712077	21.0039	21.906	20.6374	21.0234	20.7421	20.7105	25	5	5	5	5	5	3.893	0.0155455	2.5147	0.0355593	-0.341056	-1.92635	0.628506	0.689888	-0.0730919	-0.465715	20.6654	20.5451	20.777	20.742	20.7218	20.6847	20.6399	20.6183	20.5223	21.1669	21.0104	21.1256	20.942	20.8722	20.7603	20.9205	20.6254	20.7529	20.6514	20.59	20.6568	20.8308	20.6721	20.8029
+	2.10021	0.340911	Q64520	Guk1	KGUA	Guanylate kinase	up			+		HR WT_HR SMA	0.00174216	0.00180832	1	1	1	1	1	1	1	1	1	1	1	1	1	1	1	1	1	1	1	NaN	1	1	1	1	1	1	0.121183	0.062384	0.0621	0.114437	0.0409568	0.10341	20.6122	20.4556	20.4643	20.7965	20.6581	20.6553	24	4	5	5	5	5	2.93836	0.0306129	2.10021	0.0490984	-0.340911	-1.76792	1.4161	0.317723	-0.191032	-1.07831	20.4543	20.3575	20.4371	20.5733	20.4039	20.442	20.4012	20.4615	20.6127	20.8016	20.7954	21.0247	20.5556	20.805	20.6518	20.634	20.5986	20.7545	20.6516	20.631	20.4621	20.5848	20.847	20.7516
+	2.32213	0.33846	Q9Z2I0	Letm1	LETM1	Mitochondrial proton/calcium exchanger protein	up			+		HR WT_HR SMA	0.000646412	0.000632511	7	6	6	7	6	6	7	6	6	6	6	6	5	6	5	5	6	5	6	NaN	5	5	5	6	4	5	0.11998	0.113666	0.0785132	0.0622175	0.0659835	0.127145	20.766	20.6528	20.7602	20.9913	20.7071	20.696	24	4	5	5	5	5	2.18809	0.0562049	2.32213	0.0412023	-0.33846	-1.84742	0.27933	0.787665	0.0641575	0.326195	20.8765	20.6176	20.5021	20.615	20.8681	20.6972	20.6225	20.8851	20.7279	21.115	21.0117	20.998	20.9666	20.8651	20.61	20.6021	20.7453	20.815	20.7632	20.4416	20.655	20.6544	20.7912	20.9379
+	2.16538	0.338209	Q8BWT1	Acaa2	THIM	3-ketoacyl-CoA thiolase, mitochondrial	up			+		HR WT_HR SMA	0.000646412	0.000632511	30	26	28	29	26	29	30	28	26	29	25	26	27	28	28	28	29	28	30	13	25	28	30	29	28	27	2.64567	1.92188	0.0696188	0.109191	0.0212415	0.104959	26.3537	27.0441	26.0483	26.3857	26.1675	26.1227	25	5	5	5	5	5	2.80345	0.0353389	2.16538	0.0471221	-0.338209	-1.78647	0.399168	0.738539	-0.0743149	-0.405218	26.119	25.991	26.1141	25.9659	26.2034	26.006	26.0759	25.9452	26.0112	26.5638	26.3069	26.4478	26.463	26.1471	26.1959	26.1484	26.1723	26.1958	26.1252	25.8666	26.2608	26.2264	26.0797	26.1798
+	2.79297	0.331355	Q9CQ92	Fis1	FIS1	Mitochondrial fission 1 protein	up			+		HR WT_HR SMA	0.000977517	0.000632511	3	3	3	2	3	3	3	3	3	2	3	3	3	2	3	2	1	3	3	NaN	2	1	3	2	2	3	0.135323	0.0695103	0.0970589	0.0672971	0.0773006	0.0630527	19.9376	19.9016	19.8468	20.233	19.885	19.8145	24	4	5	5	5	5	4.14441	0.0104147	2.79297	0.0323296	-0.331355	-1.98882	0.165484	0.892421	0.0322441	0.183045	19.9677	19.9931	19.7682	19.8774	19.7865	19.9853	19.8374	19.9792	19.6456	20.1347	20.2951	20.3492	20.2547	20.1311	19.9603	19.8927	19.9487	19.9429	19.6806	19.6609	19.8486	19.8897	19.8796	19.7939
+	2.914	0.33121	Q8CCS6	Pabpn1	PABP2	Polyadenylate-binding protein 2	up			+		HR WT_HR SMA	0.000646412	0.000632511	1	1	1	1	1	1	1	1	1	1	1	1	1	1	1	1	1	1	1	NaN	1	1	1	1	1	1	0.114985	0.0733894	0.144165	0.0626296	0.0490964	0.0616565	20.6718	20.5467	20.5615	20.8779	20.6343	20.7136	24	4	5	5	5	5	2.48761	0.0458963	2.914	0.0307166	-0.33121	-2.02713	0.761895	0.484525	-0.1521	-0.754196	20.4673	20.4998	20.5226	20.6971	20.8373	20.6146	20.2735	20.6213	20.4607	20.805	20.8188	21.0257	20.8727	20.8673	20.5484	20.7213	20.672	20.6539	20.576	20.8398	20.6061	20.7023	20.7519	20.6679
+	2.55726	0.330015	Q9JII6	Akr1a1	AK1A1	Aldo-keto reductase family 1 member A1	up			+		HR WT_HR SMA	0.000646412	0.000632511	9	9	9	9	9	9	8	8	9	9	9	8	9	9	9	8	9	9	9	NaN	8	9	9	9	9	9	0.137869	0.088062	0.0360293	0.0651843	0.0707692	0.133335	21.3546	21.2578	21.1459	21.5878	21.3097	21.4523	24	4	5	5	5	5	3.85174	0.0117986	2.55726	0.0367854	-0.330015	-1.90533	2.12346	0.235979	-0.306461	-1.64443	21.1579	21.2077	21.2292	21.4365	21.1593	21.0939	21.1249	21.1234	21.2278	21.6631	21.4203	21.6004	21.6504	21.6049	21.4519	21.2579	21.3762	21.2115	21.2508	21.7366	21.2848	21.285	21.462	21.4932
+	2.51666	0.329423	O35215	Ddt	DOPD	D-dopachrome decarboxylase	up			+		HR WT_HR SMA	0.000646412	0.000632511	8	7	6	8	8	6	7	7	7	6	6	7	7	7	8	7	8	7	7	2	7	7	7	8	7	5	1.524	1.5923	0.128319	0.0857423	0.0795558	0.0633474	21.6138	22.063	21.3854	21.644	21.5052	21.4713	25	5	5	5	5	5	1.95078	0.0785967	2.51666	0.0380835	-0.329423	-1.88936	0.417629	0.707131	-0.0858158	-0.445045	21.3216	21.1922	21.3501	21.3943	21.5552	21.1775	21.4012	21.214	21.5793	21.7363	21.5166	21.7507	21.7191	21.4971	21.4658	21.5844	21.3169	21.5492	21.6097	21.5409	21.4255	21.3646	21.5878	21.4375
+	2.8446	0.329179	P59017	Bcl2l13	B2L13	Bcl-2-like protein 13	up		+	+		HR WT_HR SMA	0.000646412	0.000632511	2	2	2	2	2	2	2	2	2	2	2	2	2	2	2	2	2	2	2	NaN	2	2	2	2	2	2	0.137054	0.0812417	0.0745752	0.0533041	0.0929735	0.0829867	19.8702	19.8371	19.7294	20.1663	19.7627	19.8491	24	4	5	5	5	5	4.25649	0.00926554	2.8446	0.0321716	-0.329179	-1.99754	0.865425	0.519222	-0.119742	-0.694922	19.9581	19.7771	19.9103	19.7028	19.6315	19.8209	19.6995	19.8616	19.6333	20.2116	20.2634	20.0734	20.1755	20.1073	19.8372	19.6604	19.792	19.9288	19.5949	19.7027	19.901	19.7348	19.9495	19.9576
+	2.28556	0.328924	P43024	Cox6a1	CX6A1	Cytochrome c oxidase subunit 6A1, mitochondrial	up			+		HR WT_HR SMA	0.000977517	0.000632511	2	2	2	2	2	2	2	2	2	2	2	2	2	2	2	2	2	2	2	NaN	2	2	2	2	2	2	0.112426	0.0723031	0.0592029	0.0969887	0.0373772	0.113672	21.7563	21.638	21.724	21.9669	21.735	21.6937	24	4	5	5	5	5	2.44731	0.0544209	2.28556	0.0457615	-0.328924	-1.80525	0.139413	0.906543	0.0303505	0.16547	21.7691	21.5299	21.5881	21.6647	21.7921	21.7102	21.8294	21.6327	21.6558	21.9489	21.9906	21.8531	22.1843	21.8575	21.7019	21.8046	21.7788	21.6805	21.7093	21.638	21.4637	21.6577	21.8787	21.8305
+	2.4659	0.326518	Q8BH95	Echs1	ECHM	Enoyl-CoA hydratase, mitochondrial	up			+		HR WT_HR SMA	0.000646412	0.000632511	10	9	10	9	10	9	10	10	10	10	10	10	10	10	9	10	9	10	10	3	9	10	10	10	10	10	2.76768	1.9444	0.067302	0.0773102	0.0270285	0.0368991	23.366	24.0886	23.0813	23.3941	23.1572	23.1089	25	5	5	5	5	5	4.18935	0.0190186	2.4659	0.0398621	-0.326518	-1.86223	0.222523	0.893052	-0.0275772	-0.18338	23.099	22.9441	23.2117	23.0157	23.1824	23.1383	23.0573	22.9233	23.1053	23.5328	23.293	23.4921	23.34	23.3129	23.1654	23.2158	23.1371	23.1113	23.1565	23.0754	23.1606	23.0683	23.0676	23.1725
+	3.27729	0.325572	Q9DCB8	Isca2	ISCA2	Iron-sulfur cluster assembly 2 homolog, mitochondrial	up			+		HR WT_HR SMA	0.000646412	0.000632511	5	5	5	5	5	5	5	5	5	5	5	5	5	5	5	5	5	5	5	2	5	5	5	5	5	5	1.80418	1.69096	0.0653599	0.0635241	0.0386173	0.0756271	21.1518	21.6822	20.8239	21.1985	21.0104	21.0439	25	5	5	5	5	5	4.80614	0.0114156	3.27729	0.0258605	-0.325572	-2.11379	2.01635	0.249257	-0.219986	-1.33269	20.7814	20.8734	20.8936	20.9431	20.9567	20.8295	20.6904	20.8271	20.8158	21.1468	21.1251	21.3474	21.2105	21.1625	21.0082	20.9536	20.9731	21.0965	21.0205	20.9741	20.8891	21.1525	21.1315	21.0722
+	2.28347	0.325193	P17047	Lamp2	LAMP2	Lysosome-associated membrane glycoprotein 2	up		+	+		HR WT_HR SMA	0.00158919	0.00682594	1	1	1	1	1	1	1	1	1	1	1	1	1	1	1	1	1	1	1	NaN	1	1	1	1	1	1	0.162565	0.109542	0.0589957	0.0563783	0.0561721	0.133766	19.8876	19.8572	19.6449	20.1824	19.7425	20.0049	24	4	5	5	5	5	4.95174	0.00445361	2.28347	0.0466667	-0.325193	-1.79319	2.42347	0.194862	-0.360063	-1.90231	19.668	19.9293	19.7974	20.0342	19.609	19.7811	19.5585	19.6499	19.626	20.1826	20.0568	20.1789	20.2853	20.2085	19.8484	19.6791	19.7927	19.7411	19.6512	20.3105	19.8959	19.8879	19.8959	20.0346
+	2.15275	0.323824	Q9DBJ1	Pgam1	PGAM1	Phosphoglycerate mutase 1	up						0.000646412	0.000632511	6	6	6	6	6	6	6	6	6	6	6	6	6	6	5	6	6	6	6	NaN	5	6	6	6	6	5	0.173798	0.087515	0.124442	0.0854244	0.105597	0.220747	23.2597	23.2091	23.1142	23.533	23.103	23.3293	24	4	5	5	5	5	1.69768	0.0494087	2.15275	0.0516467	-0.323824	-1.74076	0.614574	0.455204	-0.215157	-0.794969	23.2252	23.0384	23.2234	23.3496	23.1739	22.9143	23.2293	22.9331	23.3203	23.4969	23.6367	23.3241	23.6097	23.5975	23.0662	23.1734	23.2016	22.8393	23.2344	23.5388	22.9618	22.9653	23.6262	23.5545
+	2.80431	0.318469	P35235	Ptpn11	PTN11	Tyrosine-protein phosphatase non-receptor type 11	up		+	+		HR WT_HR SMA	0.000646412	0.000632511	4	4	3	3	4	4	4	3	4	4	4	3	4	4	4	4	3	4	3	NaN	4	3	4	4	4	4	0.140886	0.0868949	0.0745636	0.0393915	0.0673282	0.073103	19.8906	19.8787	19.7272	20.1972	19.748	19.8994	24	4	5	5	5	5	5.40567	0.0049505	2.80431	0.0345063	-0.318469	-1.94518	1.4435	0.345644	-0.172226	-1.02245	19.6983	19.8783	19.9458	19.9926	19.7423	19.7332	19.5592	19.736	19.8655	20.2388	20.1105	20.1932	20.2584	20.185	19.856	19.848	19.6958	19.6538	19.6863	19.951	19.7553	19.8157	19.986	19.9892
+	3.86269	0.316677	Q8C5H8	Nadk2	NAKD2	NAD kinase 2, mitochondrial	up			+		HR WT_HR SMA	0.000646412	0.000632511	3	3	2	3	3	2	3	2	3	2	2	3	3	3	3	3	2	2	3	NaN	2	2	3	2	2	2	0.169724	0.0254314	0.104871	0.0532865	0.0969509	0.214006	18.0316	17.9628	17.769	18.2795	17.9857	18.1473	24	4	5	5	5	5	2.57627	0.0206715	3.86269	0.0215367	-0.316677	-2.22671	1.38963	0.237649	-0.37837	-1.48218	17.9146	17.9681	18.0042	17.9643	17.6951	18.0067	17.7754	17.7478	17.6199	18.2767	18.3875	18.2761	18.1703	18.2869	18.0413	17.864	18.1234	17.8057	18.0939	17.9899	17.7283	18.0997	18.4681	18.4507
+	2.40556	0.315528	Q8BMS1	Hadha	ECHA	Trifunctional enzyme subunit alpha, mitochondrial	up			+		HR WT_HR SMA	0.000646412	0.000632511	50	48	41	48	44	47	47	42	45	46	44	48	48	48	47	46	47	47	47	13	46	45	46	47	43	45	1.06716	1.36995	0.0422749	0.0448333	0.0845108	0.150222	25.5502	25.8679	25.341	25.5514	25.4955	25.4953	25	5	5	5	5	5	1.74789	0.0867453	2.40556	0.0457794	-0.315528	-1.80563	0.733924	0.488279	-0.154258	-0.747988	25.3531	25.1022	25.3842	25.1039	25.3738	25.3159	25.2455	25.3678	25.4023	25.5385	25.5332	25.5142	25.6619	25.5091	25.3116	25.4967	25.4594	25.6397	25.5699	25.1229	25.7505	25.5235	25.5099	25.5697
+	3.84866	0.315517	Q9CPY7	Lap3	AMPL	Cytosol aminopeptidase	up		+	+		HR WT_HR SMA	0.000646412	0.000632511	12	12	12	10	10	12	11	11	11	11	12	10	12	11	12	11	11	12	12	1	12	12	11	12	11	12	0.41772	0.73895	0.0589694	0.0262037	0.0330435	0.0455878	20.2529	20.4438	20.0355	20.4005	20.1726	20.2122	25	5	5	5	5	5	6.23012	0.00797428	3.84866	0.0217391	-0.315517	-2.21759	2.20966	0.282073	-0.176735	-1.19452	20.1103	20.1035	20.1635	19.9625	20.0846	20.0453	19.9476	19.9547	20.1453	20.3861	20.453	20.3801	20.4242	20.3591	20.1826	20.2452	20.1593	20.1155	20.1606	20.1962	20.1258	20.1984	20.235	20.3057
+	1.99961	0.312177	Q80X50	Ubap2l	UBP2L	Ubiquitin-associated protein 2-like	up						0.000646412	0.000632511	2	2	2	2	2	2	2	2	2	2	2	2	2	2	2	2	2	2	2	NaN	2	2	2	2	2	2	0.126686	0.0721796	0.127968	0.105621	0.0306372	0.11257	18.9926	18.7412	18.9379	19.0534	19.0382	19.1422	24	4	5	5	5	5	2.2609	0.0458545	1.99961	0.0630906	-0.312177	-1.64978	0.992586	0.366054	-0.204272	-0.970361	18.6679	18.6925	18.89	18.7144	19.1808	18.8144	18.7109	19.0363	18.9471	18.9909	18.8501	19.2489	19.0281	19.1489	19.0035	19.002	19.0937	19.0777	19.0142	19.2468	18.9587	19.2115	19.3191	18.9749
+	2.42454	0.310021	P23591	Gfus	FCL	GDP-L-fucose synthase	up		+	+		HR WT_HR SMA	0.00158919	0.00180832	1	1	1	1	1	1	1	1	1	1	1	1	1	1	1	1	1	1	1	NaN	1	1	1	1	1	1	0.112002	0.0764884	0.0570335	0.0707853	0.0263487	0.0470076	20.9631	20.8516	20.8061	21.1616	20.8989	21.0749	24	4	5	5	5	5	5.15774	0.00910145	2.42454	0.0466355	-0.310021	-1.79376	3.28349	0.211441	-0.268834	-1.81455	20.8901	20.6993	20.8503	20.9665	20.8894	20.8748	20.6816	20.8036	20.781	21.2436	20.9873	21.238	21.1973	21.1418	20.841	20.9467	20.8956	20.8985	20.9128	21.1443	20.9817	21.0472	21.1392	21.0622
+	4.32874	0.30999	Q9Z0X1	Aifm1	AIFM1	Apoptosis-inducing factor 1, mitochondrial	up		+	+		HR WT_HR SMA	0.000646412	0.000632511	17	16	16	16	16	16	16	16	16	17	15	17	16	17	16	16	16	16	17	4	16	17	16	17	16	14	1.62211	1.6089	0.0400612	0.044916	0.0301606	0.0385969	22.1355	22.6609	21.9257	22.213	21.9581	21.9199	25	5	5	5	5	5	7.23246	0.00793506	4.32874	0.0196688	-0.30999	-2.29706	0.0573796	0.979306	0.00577316	0.0424803	21.9133	21.8875	21.9367	21.8746	22.0169	21.9116	21.8592	21.9244	21.9161	22.1423	22.2165	22.1572	22.2973	22.2516	21.939	21.9963	21.9074	22.0102	21.9374	21.8332	21.9602	21.9478	21.8927	21.9656
+	3.00001	0.308133	Q9D051	Pdhb	ODPB	Pyruvate dehydrogenase E1 component subunit beta, mitochondrial	up			+		HR WT_HR SMA	0.000646412	0.000632511	16	16	16	15	16	16	15	15	16	16	16	16	16	15	13	15	15	15	16	7	16	16	16	16	16	16	0.705566	1.0468	0.0479278	0.0527018	0.0322785	0.084346	25.4388	25.7464	25.2833	25.5676	25.3715	25.2249	25	5	5	5	5	5	4.37917	0.0166316	3.00001	0.0333247	-0.308133	-1.9629	0.403735	0.769691	0.0583111	0.35376	25.227	25.2569	25.39	25.1642	25.1885	25.2674	25.3678	25.2609	25.3317	25.6334	25.514	25.6492	25.5711	25.4705	25.3657	25.3877	25.2941	25.3914	25.4186	25.0094	25.3192	25.2443	25.2318	25.3201
+	2.88876	0.306143	Q8K4L3	Svil	SVIL	Supervillin	up			+		HR WT_HR SMA	0.000646412	0.000632511	6	6	6	4	5	5	6	5	5	5	5	5	6	5	4	5	6	6	6	NaN	6	6	6	6	4	5	0.104701	0.0392351	0.0684777	0.0720903	0.0497991	0.0928397	18.6846	18.551	18.6274	18.8571	18.5929	18.7678	24	4	5	5	5	5	3.1874	0.0352697	2.88876	0.0355711	-0.306143	-1.92313	0.997547	0.452361	-0.140444	-0.79945	18.5157	18.6176	18.4942	18.5766	18.7436	18.6779	18.472	18.612	18.6313	18.7011	18.8831	18.803	18.9456	18.9529	18.5324	18.5554	18.5364	18.6629	18.6775	18.8948	18.6665	18.588	18.8866	18.8032
+	2.08479	0.304984	Q9CWG8	Ndufaf7	NDUF7	Protein arginine methyltransferase NDUFAF7, mitochondrial	up						0.000977517	0.00644053	1	1	1	1	1	1	1	1	1	1	1	1	1	1	1	1	1	1	1	NaN	1	1	1	1	1	1	0.106315	0.0413582	0.0506508	0.107522	0.0509135	0.0891742	20.0331	19.8711	19.9353	20.1761	20.0304	20.1203	24	4	5	5	5	5	2.70096	0.0487243	2.08479	0.0618605	-0.304984	-1.6606	1.6263	0.305208	-0.18499	-1.11198	19.8739	19.8107	19.9508	19.849	20.0203	19.9149	19.8242	19.9783	19.939	19.9551	20.3668	20.2772	20.1257	20.1555	19.9448	19.9783	20.0182	20.1132	20.0974	20.0071	19.9755	20.1995	20.2812	20.1383
+	2.39685	0.303646	Q99MN9	Pccb	PCCB	Propionyl-CoA carboxylase beta chain, mitochondrial	up			+		HR WT_HR SMA	0.000646412	0.000632511	3	3	3	3	3	2	3	2	3	3	3	2	2	2	3	2	3	2	2	NaN	3	2	3	3	3	2	0.0993523	0.0643591	0.102946	0.0843769	0.0789859	0.0197645	20.4526	20.2623	20.3898	20.5659	20.4789	20.5282	24	4	5	5	5	5	2.36844	0.0673069	2.39685	0.0492967	-0.303646	-1.76324	1.08455	0.441287	-0.138409	-0.815608	20.3973	20.2145	20.217	20.2203	20.5675	20.3829	20.147	20.4066	20.4448	20.5667	20.4262	20.5139	20.7517	20.5711	20.3622	20.4666	20.4199	20.6574	20.4884	20.4934	20.52	20.5469	20.5145	20.566
+	2.12192	0.302525	Q3TW96	Uap1l1	UAP1L	UDP-N-acetylhexosamine pyrophosphorylase-like protein 1	up						0.000646412	0.000632511	4	4	4	4	3	4	2	3	3	4	3	4	4	4	3	3	3	3	4	NaN	3	4	3	3	4	3	0.179851	0.105788	0.0936469	0.0681277	0.113853	0.18749	19.2089	19.1386	18.9189	19.4411	19.1348	19.3971	24	4	5	5	5	5	3.04604	0.012103	2.12192	0.060647	-0.302525	-1.66646	2.0482	0.17332	-0.478166	-1.99743	19.1266	18.9937	19.0893	19.3447	18.7893	19.0628	19.0631	18.8223	18.857	19.3451	19.3662	19.4316	19.4756	19.587	19.0758	19.0819	19.4084	19.0569	19.0509	19.536	19.121	19.0644	19.614	19.6499
+	2.22792	0.299187	Q9CQD1	Rab5a	RAB5A	Ras-related protein Rab-5A	up						0.000646412	0.000632511	4	4	4	2	3	4	4	3	3	4	4	3	3	3	3	4	2	4	4	NaN	3	2	4	3	3	4	0.174046	0.0877078	0.117869	0.0759916	0.101981	0.178146	19.4941	19.5189	19.3102	19.8181	19.3228	19.5056	24	4	5	5	5	5	2.94722	0.0137711	2.22792	0.0577856	-0.299187	-1.69261	0.707558	0.441902	-0.195427	-0.819206	19.4266	19.6977	19.4589	19.4923	19.4811	19.2765	19.1099	19.4884	19.1948	19.8974	19.769	19.9645	19.7061	19.7534	19.4126	19.3369	19.2462	19.5016	19.1166	19.8403	19.167	19.3409	19.6054	19.5743
+	2.89026	0.296966	O08917	Flot1	FLOT1	Flotillin-1	up		+	+		HR WT_HR SMA	0.000646412	0.000632511	12	10	9	9	7	9	7	8	8	10	10	7	7	9	9	9	8	10	11	1	8	9	9	9	6	10	3.38682	2.04013	0.0434031	0.0501274	0.107923	0.121141	19.4039	20.3444	18.9583	19.495	19.1057	19.116	25	5	5	5	5	5	4.50462	0.00607692	2.89026	0.0381825	-0.296966	-1.88692	1.00975	0.422882	-0.157729	-0.856476	19.2418	19.3089	19.0747	19.1667	19.0588	18.9578	18.8949	18.9262	18.9536	19.4527	19.5913	19.5339	19.4928	19.4042	18.9377	18.9424	19.2206	19.2758	19.1519	18.8586	19.2065	19.0507	19.13	19.3342
+	2.86499	0.295991	Q921I9	Exosc4	EXOS4	Exosome complex component RRP41	up			+		HR WT_HR SMA	0.000977517	0.000632511	3	3	3	3	1	3	2	3	3	3	3	3	3	3	3	3	3	3	3	NaN	3	3	3	3	3	3	0.121444	0.0253159	0.118993	0.076165	0.075898	0.0703607	18.2837	18.1656	18.0892	18.4616	18.2806	18.3979	24	4	5	5	5	5	3.57066	0.0180738	2.86499	0.0385214	-0.295991	-1.87597	2.1883	0.222465	-0.308722	-1.67283	18.1293	18.1405	18.1871	18.2054	18.3734	18.0086	17.9952	18.0508	18.018	18.6082	18.3617	18.5005	18.4938	18.3437	18.3295	18.2273	18.4251	18.2889	18.1323	18.3325	18.3264	18.5108	18.5045	18.3153
+	2.74879	0.290703	P62814	Atp6v1b2	VATB2	V-type proton ATPase subunit B, brain isoform	up			+		HR WT_HR SMA	0.000646412	0.000632511	7	7	7	7	7	7	7	7	7	7	7	7	7	7	7	7	7	7	7	1	7	6	7	7	7	7	2.19007	1.80814	0.0558155	0.0642775	0.0454869	0.0609724	20.6439	21.2557	20.3793	20.6525	20.4236	20.5085	25	5	5	5	5	5	3.79262	0.0316588	2.74879	0.043963	-0.290703	-1.82249	1.37216	0.428767	-0.129222	-0.841301	20.3108	20.3035	20.3544	20.4786	20.4184	20.4655	20.2532	20.3483	20.4109	20.6302	20.5125	20.7309	20.7475	20.6415	20.4652	20.5009	20.4115	20.4146	20.3257	20.6362	20.391	20.4918	20.5223	20.5011
+	2.67982	0.285445	Q5NCF2	Trappc1	TPPC1	Trafficking protein particle complex subunit 1	up			+		HR WT_HR SMA	0.00808003	0.0117403	1	1	1	1	1	NaN	1	NaN	1	1	1	1	1	1	1	NaN	NaN	1	1	NaN	1	1	1	NaN	1	1	0.132221	0.0677341	0.117704	0.0567442	0.112601	0.107385	18.6255	18.5107	18.3899	18.7961	18.5635	18.7504	19	4	3	5	3	4	0.772101	0.0730902	2.67982	0.0475344	-0.285445	-1.7826	0.594701	0.318785	-0.886283	-1.07872	18.5295	18.3691	18.5397	18.6044	18.5785	16.8376	18.3211	15.381	18.2702	18.7478	18.7022	18.9173	18.8158	18.7975	18.6843	16.486	18.6344	18.3718	16.7654	18.9362	16.8182	18.6415	18.8147	18.6092
+	3.66779	0.280573	Q9D7B6	Acad8	ACAD8	Isobutyryl-CoA dehydrogenase, mitochondrial	up		+	+		HR WT_HR SMA	0.000646412	0.000632511	7	6	7	6	7	6	6	6	7	7	6	6	6	7	6	6	7	7	6	2	6	6	7	5	6	7	3.24726	2.0243	0.0299419	0.0463116	0.0771957	0.0595533	20.343	21.2054	19.9399	20.3641	20.1379	20.0676	25	5	5	5	5	5	5.9079	0.00649814	3.66779	0.032	-0.280573	-2.00148	1.73057	0.403244	-0.127689	-0.890604	20.1478	20.0551	20.0877	20.0435	19.9227	19.9778	19.8943	19.9119	19.9929	20.4181	20.2541	20.3829	20.3474	20.4181	20.0168	20.1743	20.0249	20.2675	20.2062	19.9553	20.1426	20.1044	19.995	20.1407
+	3.06421	0.274554	Q99LP6	Grpel1	GRPE1	GrpE protein homolog 1, mitochondrial	up			+		HR WT_HR SMA	0.000646412	0.000632511	7	6	7	5	7	5	5	5	6	6	6	6	7	6	5	6	5	6	6	NaN	6	6	5	6	6	6	0.0875746	0.0441192	0.0428302	0.0570456	0.0849393	0.092681	22.0836	21.9542	22.0862	22.2288	22.0584	22.0647	24	4	5	5	5	5	2.04545	0.116554	3.06421	0.0423609	-0.274554	-1.83654	0.123323	0.931587	0.0214626	0.129419	22.0366	21.922	21.8912	21.9669	22.1677	22.0277	22.093	22.0232	22.1195	22.16	22.2209	22.3554	22.1587	22.2488	21.9145	22.2429	22.0326	22.0846	22.0172	21.8805	22.0243	22.0593	22.2484	22.1112
+	2.39182	0.272344	P32020	Scp2	SCP2	Sterol carrier protein 2	up						0.000646412	0.000632511	6	6	6	6	6	6	6	6	6	6	6	6	6	6	6	6	6	6	6	NaN	6	6	6	6	6	6	0.107108	0.0320797	0.0827971	0.081691	0.0731085	0.0776762	21.4371	21.3569	21.4635	21.6293	21.4205	21.2991	24	4	5	5	5	5	2.82247	0.0433444	2.39182	0.06304	-0.272344	-1.65148	1.23689	0.375241	0.164454	0.943147	21.3153	21.3184	21.3952	21.3987	21.407	21.2789	21.5701	21.497	21.5647	21.6972	21.5745	21.7317	21.7024	21.4405	21.4084	21.3256	21.3296	21.4647	21.5744	21.149	21.2428	21.3731	21.2923	21.4382
+	2.86639	0.26834	Q00PI9	Hnrnpul2	HNRL2	Heterogeneous nuclear ribonucleoprotein U-like protein 2	up			+		HR WT_HR SMA	0.000646412	0.000632511	10	9	8	8	9	8	9	10	7	9	9	8	10	10	9	10	10	10	10	NaN	9	9	9	10	9	8	0.134433	0.057358	0.0635757	0.0510909	0.0664468	0.151398	20.6298	20.5808	20.417	20.8491	20.5728	20.7194	24	4	5	5	5	5	3.45786	0.016598	2.86639	0.0493379	-0.26834	-1.76131	1.73605	0.237121	-0.302405	-1.49385	20.4714	20.5893	20.5879	20.6745	20.4302	20.5399	20.4283	20.2807	20.4057	20.8623	20.7598	20.8886	20.792	20.9428	20.6984	20.494	20.5776	20.4659	20.628	21.0452	20.5947	20.4958	20.6872	20.7739
+	3.35517	0.267568	Q8BGC4	Ptgr3	PTGR3	Prostaglandin reductase-3	up			+		HR WT_HR SMA	0.000646412	0.000632511	4	4	4	4	4	4	4	4	4	4	4	4	4	4	4	4	4	4	4	NaN	4	4	4	4	4	4	0.106264	0.0386287	0.0467141	0.0481533	0.0745146	0.0638268	21.7444	21.6848	21.5612	21.9524	21.7701	21.7415	24	4	5	5	5	5	4.96176	0.0116078	3.35517	0.0391214	-0.267568	-1.86987	2.08292	0.282751	-0.18027	-1.18809	21.7597	21.6323	21.6574	21.6897	21.5771	21.5859	21.4391	21.612	21.5919	21.9901	21.9888	21.907	22.0232	21.8528	21.7337	21.641	21.9303	21.7972	21.7481	21.6247	21.6722	21.802	21.7582	21.8504
+	2.62167	0.265712	P51174	Acadl	ACADL	Long-chain specific acyl-CoA dehydrogenase, mitochondrial	up						0.000646412	0.000632511	28	27	27	27	27	27	27	27	27	28	27	27	27	27	27	27	27	27	28	11	27	28	27	28	27	27	0.973827	1.26077	0.0714642	0.0549116	0.0327996	0.058533	26.1771	26.5618	25.9112	26.2473	26.0908	26.0744	25	5	5	5	5	5	4.11988	0.0230433	2.62167	0.0582812	-0.265712	-1.68863	1.56288	0.348577	-0.163233	-1.01634	25.9781	25.9006	26.1109	25.9366	26.009	25.8995	25.8935	25.7508	26.0031	26.3081	26.1238	26.235	26.3293	26.2401	26.0323	26.1206	26.0488	26.1107	26.1415	25.9421	26.1806	26.0762	26.077	26.0962
+	3.00147	0.262815	Q9D172	Gatd3	GAL3A	Glutamine amidotransferase-like class 1 domain-containing protein 3, mitochondrial	up			+		HR WT_HR SMA	0.000646412	0.000632511	14	13	14	13	13	14	13	13	14	14	14	14	14	14	13	13	14	13	14	4	13	14	14	14	14	14	1.09696	1.32803	0.059868	0.0512726	0.0418233	0.0401364	23.2581	23.7	23.0135	23.3516	23.1484	23.0769	25	5	5	5	5	5	5.25037	0.0136089	3.00147	0.0490607	-0.262815	-1.76896	0.659354	0.720187	-0.0633572	-0.4295	23.1478	23.0287	23.1527	23.0257	23.0665	23.0137	23.0246	22.8663	23.0966	23.438	23.2882	23.4246	23.2961	23.3111	23.0744	23.2172	23.0971	23.1655	23.1877	22.9958	23.0954	23.1192	23.0385	23.1356
+	2.69421	0.251414	Q8K2B3	Sdha	SDHA	Succinate dehydrogenase [ubiquinone] flavoprotein subunit, mitochondrial	up						0.000646412	0.000632511	30	30	28	30	28	29	29	27	28	29	28	29	29	29	28	27	29	30	30	8	27	28	30	28	27	29	1.43257	1.52326	0.0278173	0.0313222	0.0394615	0.0589153	24.8252	25.3148	24.5856	24.8564	24.6949	24.6744	25	5	5	5	5	5	4.15236	0.036292	2.69421	0.0631193	-0.251414	-1.64707	1.13599	0.572559	-0.0888203	-0.620809	24.6814	24.489	24.7104	24.5391	24.6174	24.602	24.5461	24.5388	24.6238	24.8867	24.7839	24.9028	24.8557	24.8529	24.7618	24.738	24.6512	24.6261	24.6975	24.53	24.7271	24.6529	24.7379	24.7241
+	3.35757	0.24922	P17751	Tpi1	TPIS	Triosephosphate isomerase	up			+		HR WT_HR SMA	0.000646412	0.000632511	17	16	17	16	17	16	16	17	17	16	17	16	17	16	17	17	16	17	16	9	16	16	15	16	15	17	0.760714	1.11564	0.0605299	0.0213341	0.0269932	0.0522581	25.2262	25.5183	25.1434	25.2514	25.1179	25.1	25	5	5	5	5	5	3.22667	0.088871	3.35757	0.0476357	-0.24922	-1.77884	0.364393	0.817808	0.0433865	0.284591	25.0929	24.8889	25.0112	25.0155	25.2159	25.0071	25.1526	25.115	25.2264	25.2503	25.2276	25.2426	25.3035	25.2327	25.1181	25.1338	25.1356	25.0505	25.1517	25.1221	25.069	25.1807	24.9839	25.1445
+	2.78226	0.246449	P58281	Opa1	OPA1	Dynamin-like 120 kDa protein, mitochondrial	up						0.000646412	0.000632511	16	16	16	16	16	16	16	16	16	16	16	16	16	16	16	16	16	16	16	NaN	15	15	16	16	16	16	0.0805739	0.043758	0.0476999	0.0559799	0.055035	0.0737814	20.9447	20.845	20.8865	21.0915	20.9715	20.9091	24	4	5	5	5	5	2.67034	0.0888739	2.78226	0.0632061	-0.246449	-1.64563	0.150315	0.924929	-0.0226555	-0.14317	20.9093	20.8606	20.8533	20.7567	20.9485	20.921	20.7895	20.9364	20.837	21.0137	21.1852	21.0013	21.1451	21.112	20.865	21.0389	20.934	21.0607	20.9587	20.7267	21.0174	20.9295	20.9078	20.9643
+	3.39434	-0.227135	Q91V41	Rab14	RAB14	Ras-related protein Rab-14		down					0.000646412	0.000632511	7	7	7	7	7	6	7	7	7	7	7	6	7	6	7	6	7	6	6	NaN	7	7	6	7	7	6	0.0790538	0.0296008	0.0366188	0.0416069	0.0657472	0.0630677	21.1417	21.2806	21.2324	21.0535	21.1188	21.0508	24	4	5	5	5	5	3.66365	0.0495558	3.39434	0.0604319	0.227135	1.66961	2.30034	0.27387	0.18159	1.23199	21.3145	21.2217	21.2754	21.311	21.2189	21.2583	21.271	21.2696	21.1439	20.9673	21.0967	21.0215	21.0637	21.1183	21.1368	21.0041	21.2512	21.1455	21.0565	20.9298	21.0104	21.1443	21.1398	21.0296
+	3.73555	-0.239094	Q8R1B4	Eif3c	EIF3C	Eukaryotic translation initiation factor 3 subunit C		down		+		HR WT_HR SMA	0.000646412	0.000632511	15	15	15	13	14	13	14	14	14	14	14	12	15	14	11	13	14	15	15	NaN	14	11	14	12	13	15	0.078309	0.0324314	0.0465108	0.0357588	0.0584025	0.0848627	20.1489	20.2606	20.2199	20.0215	20.0962	20.1686	24	4	5	5	5	5	2.72063	0.0884118	3.73555	0.0465882	0.239094	1.79237	0.358747	0.795962	0.051384	0.315391	20.2478	20.3219	20.2099	20.2627	20.1916	20.2094	20.3231	20.2323	20.1434	20.0615	20.0504	19.948	19.9851	20.0625	20.1508	19.942	20.1415	20.137	20.1096	20.3176	19.9908	20.1073	20.2161	20.211
+	3.05941	-0.266309	Q61187	Tsg101	TS101	Tumor susceptibility gene 101 protein		down		+		HR WT_HR SMA	0.000977517	0.000632511	3	3	3	3	3	3	3	3	3	3	3	3	3	3	3	3	3	3	3	NaN	3	2	3	3	3	3	0.0809743	0.0305704	0.0816314	0.0600435	0.062088	0.0396749	19.3714	19.5079	19.3463	19.2416	19.3511	19.4375	24	4	5	5	5	5	2.75045	0.0803965	3.05941	0.0466473	0.266309	1.79818	0.818621	0.600249	-0.0912163	-0.578844	19.4726	19.5621	19.4719	19.5252	19.5229	19.2058	19.3508	19.2954	19.3565	19.1365	19.3284	19.1744	19.2429	19.3259	19.3927	19.3703	19.455	19.2109	19.3267	19.448	19.5296	19.4228	19.3914	19.3957
+	4.17648	-0.269441	Q8BML9	Qars1	SYQ	Glutamine--tRNA ligase		down		+		HR WT_HR SMA	0.000646412	0.000632511	6	6	6	6	6	6	6	6	6	6	6	5	6	6	6	6	5	6	6	1	6	5	6	6	6	6	2.59613	1.86184	0.0447438	0.0304633	0.0310815	0.0737294	20.1787	21.0421	20.0556	19.8338	20.02	19.9417	25	5	5	5	5	5	4.15711	0.0392553	4.17648	0.0300476	0.269441	2.0401	1.10398	0.500774	0.113874	0.727522	20.0974	20.1266	20.0331	20.156	19.9788	20.086	20.0098	20.0604	20.143	19.7883	19.8657	19.8869	19.837	19.7913	20.0819	19.998	20.0411	20.0158	19.9632	19.8809	19.9923	20.014	19.7805	20.041
+	3.31658	-0.272103	Q91ZJ5	Ugp2	UGPA	UTP--glucose-1-phosphate uridylyltransferase		down	+	+		HR WT_HR SMA	0.000646412	0.000632511	14	14	14	14	13	14	14	13	14	11	13	12	14	14	13	13	14	14	13	NaN	13	10	14	14	13	14	0.124045	0.0452833	0.0968765	0.0450856	0.0479168	0.0454087	21.4048	21.4026	21.609	21.1304	21.4619	21.4194	24	4	5	5	5	5	5.80837	0.00512381	3.31658	0.0381218	0.272103	1.88339	1.59119	0.306289	0.189647	1.11997	21.4818	21.3233	21.4136	21.3915	21.5928	21.4412	21.7316	21.5114	21.768	21.1558	21.1657	21.0119	21.1462	21.1726	21.482	21.4122	21.4769	21.3805	21.558	21.4839	21.4279	21.4226	21.4545	21.3079
+	3.2599	-0.274796	P05064	Aldoa	ALDOA	Fructose-bisphosphate aldolase A		down		+		HR WT_HR SMA	0.000646412	0.000632511	27	27	25	26	26	27	26	27	27	25	26	23	26	27	26	26	26	26	26	8	26	25	25	26	26	26	1.0587	1.26932	0.120147	0.0288146	0.0467601	0.0882502	26.1946	26.6916	26.2525	25.8326	26.1693	26.0271	25	5	5	5	5	5	3.83617	0.0137652	3.2599	0.0381969	0.274796	1.88341	1.3099	0.297534	0.225485	1.14326	26.1614	25.9744	26.1801	26.1136	26.3298	26.0929	26.3892	26.0327	26.418	25.7826	25.8419	25.8067	25.8394	25.8923	26.1793	26.2603	26.0833	26.128	26.1954	25.9625	26.1894	26.1305	25.9566	25.8964
+	2.3952	-0.276072	Q8VCW8	Acsf2	ACSF2	Medium-chain acyl-CoA ligase ACSF2, mitochondrial		down					0.000646412	0.00107066	3	3	3	3	3	3	3	3	3	3	3	3	3	3	3	3	3	3	3	NaN	3	3	2	3	3	3	0.150286	0.0476392	0.0609254	0.07752	0.0818447	0.22593	21.3548	21.4031	21.3459	21.1271	21.5763	21.3311	24	4	5	5	5	5	1.95858	0.0465104	2.3952	0.0606335	0.276072	1.6661	0.0353328	0.968917	0.0148502	0.0601933	21.46	21.3203	21.3719	21.4604	21.4557	21.2849	21.3085	21.2592	21.4212	21.1483	21.2388	20.9463	21.0959	21.206	21.366	21.5913	21.6242	21.6094	21.6906	20.9545	21.782	21.4945	21.2122	21.2122
+	3.89728	-0.276387	P26443	Glud1	DHE3	Glutamate dehydrogenase 1, mitochondrial		down		+		HR WT_HR SMA	0.000646412	0.000632511	15	15	13	14	15	15	15	15	15	15	12	14	15	15	15	14	15	13	15	NaN	15	15	13	14	14	14	0.0789004	0.0195688	0.0304835	0.0464391	0.0369296	0.0814096	21.7577	21.8611	21.787	21.5847	21.8275	21.7491	24	4	5	5	5	5	4.07627	0.0374973	3.89728	0.0306822	0.276387	2.02652	0.285017	0.84935	0.0378975	0.242692	21.8977	21.861	21.8292	21.8564	21.8286	21.8117	21.7491	21.7301	21.8154	21.6635	21.6217	21.4895	21.5482	21.6006	21.7977	21.8352	21.8849	21.7524	21.8676	21.8179	21.7672	21.8969	21.6513	21.6121
+	2.31267	-0.277939	P54823	Ddx6	DDX6	Probable ATP-dependent RNA helicase DDX6		down					0.00158919	0.00644053	1	1	1	1	1	1	1	1	1	1	1	1	1	1	1	1	1	1	1	NaN	1	1	1	1	1	1	0.101145	0.0796226	0.057327	0.0670151	0.110285	0.0527631	19.6415	19.7103	19.671	19.4323	19.6889	19.7191	24	4	5	5	5	5	2.61959	0.0531259	2.31267	0.0632025	0.277939	1.64833	0.439411	0.792179	-0.0480995	-0.320817	19.6279	19.8742	19.669	19.6698	19.5776	19.7277	19.6088	19.7773	19.6635	19.4915	19.5694	19.3408	19.387	19.3729	19.7889	19.5483	19.9118	19.5927	19.6027	19.6653	19.6749	19.8185	19.7814	19.6552
+	2.34825	-0.28051	P32921	Wars1	SYWC	Tryptophan--tRNA ligase, cytoplasmic		down					0.000977517	0.000632511	4	3	4	4	4	4	4	4	4	4	4	3	4	4	3	4	4	4	4	NaN	3	4	4	4	2	2	0.169794	0.0464992	0.0301964	0.0864691	0.0750689	0.263565	19.3061	19.3164	19.3514	19.0359	19.3613	19.4678	24	4	5	5	5	5	1.88086	0.0489551	2.34825	0.0604875	0.28051	1.66812	0.328275	0.694467	-0.11647	-0.459552	19.2895	19.4133	19.2673	19.2955	19.3882	19.3459	19.3961	19.3398	19.2869	19.0884	18.9445	19.2214	18.9236	19.0016	19.3076	19.2872	19.5067	19.4416	19.2634	20.0441	19.3144	19.4839	19.3226	19.1742
+	3.68545	-0.281091	Q8CGC7	Eprs1	SYEP	Bifunctional glutamate/proline--tRNA ligase		down		+		HR WT_HR SMA	0.000646412	0.000632511	22	22	21	22	19	19	21	19	20	19	20	19	21	20	18	22	20	20	19	3	18	17	18	19	17	18	2.54184	1.85847	0.0458607	0.0511528	0.0406033	0.028949	20.2089	21.0273	20.0978	19.8104	20.0637	20.0455	25	5	5	5	5	5	6.0629	0.0135787	3.68545	0.0316888	0.281091	2.00787	0.763088	0.747168	0.0523449	0.387893	20.1278	20.0782	20.1014	20.0586	20.0754	20.0677	20.1654	20.0147	20.1659	19.7348	19.8761	19.8584	19.7237	19.859	20.0857	19.9684	20.0853	20.0523	20.1267	20.0553	19.9991	20.0521	20.0148	20.1061
+	3.11077	-0.28176	Q61292	Lamb2	LAMB2	Laminin subunit beta-2		down		+		HR WT_HR SMA	0.000646412	0.000632511	15	13	13	14	14	12	14	12	11	13	11	9	13	14	11	12	12	12	11	NaN	12	9	10	11	10	12	0.120682	0.0473714	0.0684779	0.056339	0.0521076	0.138998	20.7907	20.8256	20.9217	20.5439	20.9151	20.7544	24	4	5	5	5	5	3.45483	0.0186163	3.11077	0.0382153	0.28176	1.87999	0.883598	0.429358	0.167326	0.83923	20.7863	20.7734	20.9218	20.821	20.8337	20.9938	20.9175	21.045	20.8187	20.6752	20.4741	20.5007	20.5572	20.5121	20.9795	20.782	20.9532	20.9204	20.9405	20.797	20.8366	21.0223	20.5833	20.5328
+	2.72832	-0.285027	Q62446	Fkbp3	FKBP3	Peptidyl-prolyl cis-trans isomerase FKBP3		down		+		HR WT_HR SMA	0.000646412	0.000632511	5	5	5	5	5	5	5	5	5	5	4	4	5	5	5	5	5	5	5	NaN	5	4	4	5	4	5	0.114785	0.0664618	0.0501112	0.0569335	0.054464	0.124018	20.3463	20.4247	20.4725	20.1397	20.4676	20.2425	24	4	5	5	5	5	3.58464	0.0187963	2.72832	0.0466331	0.285027	1.79441	1.53352	0.273748	0.230036	1.23133	20.432	20.3206	20.5489	20.3974	20.4863	20.4357	20.5168	20.3683	20.5556	20.0689	20.2414	20.0538	20.203	20.1314	20.4721	20.5695	20.3473	20.4656	20.4838	20.003	20.3819	20.4572	20.1842	20.1862
+	2.8041	-0.298234	P28667	Marcksl1	MRP	MARCKS-related protein		down		+		HR WT_HR SMA	0.000646412	0.000632511	2	2	2	2	2	2	2	2	2	2	2	1	2	2	2	2	2	2	2	NaN	2	1	2	2	2	2	0.119576	0.0657983	0.0462661	0.0589366	0.124946	0.130231	19.9646	20.0667	19.9906	19.7684	19.9227	20.0949	24	4	5	5	5	5	2.08432	0.0637554	2.8041	0.0391615	0.298234	1.86771	0.578852	0.618986	-0.10433	-0.558528	20.0685	19.9941	20.0068	20.1973	19.9778	19.9723	19.9195	20.0984	19.9851	19.6867	19.6657	19.8079	19.831	19.8509	20.1687	19.9248	20.0046	19.814	19.7016	20.3591	20.0112	19.9889	20.2038	19.9117
+	2.1741	-0.299294	P97371	Psme1	PSME1	Proteasome activator complex subunit 1		down					0.000646412	0.000632511	6	4	6	6	6	6	6	6	6	6	5	6	5	6	6	6	6	6	6	NaN	5	6	6	6	5	6	0.103113	0.0982471	0.0420445	0.0652126	0.0582594	0.0630077	22.1522	22.2895	22.2807	21.9902	22.1703	22.0577	24	4	5	5	5	5	3.57312	0.0267873	2.1741	0.060278	0.299294	1.67465	2.72847	0.239007	0.222939	1.49651	22.0991	22.395	22.2539	22.41	22.2933	22.1837	22.2901	22.282	22.3543	22.1449	21.9254	21.9919	21.9233	21.9655	22.1467	22.2568	22.2081	22.0335	22.2065	22.1193	22.1747	22.0116	21.9439	22.0392
+	2.68386	-0.302345	P50171	Hsd17b8	DHB8	(3R)-3-hydroxyacyl-CoA dehydrogenase		down		+		HR WT_HR SMA	0.000646412	0.000632511	7	6	6	6	6	6	7	7	6	6	7	6	6	6	7	6	6	6	6	NaN	6	5	5	6	5	6	0.164881	0.0716429	0.0248106	0.0612825	0.0396142	0.285173	21.4373	21.5035	21.4823	21.2012	21.6829	21.3298	24	4	5	5	5	5	1.94667	0.0381104	2.68386	0.0410909	0.302345	1.84829	0.375262	0.627211	0.152491	0.544671	21.6308	21.4288	21.5415	21.4129	21.523	21.506	21.4392	21.4511	21.4923	21.2159	21.3063	21.1278	21.0951	21.2607	21.6834	21.5972	21.7563	21.6744	21.7033	20.9552	21.7299	21.7988	21.0752	21.0901
+	2.32364	-0.302551	Q5EBG6	Hspb6	HSPB6	Heat shock protein beta-6		down	+				0.000646412	0.000632511	3	3	3	2	3	3	3	3	3	2	2	3	3	3	3	3	3	3	3	NaN	3	3	3	3	3	3	0.191922	0.0867304	0.080336	0.0695319	0.124691	0.210266	23.658	23.5856	23.9306	23.2831	23.791	23.6853	24	4	5	5	5	5	3.42488	0.00775839	2.32364	0.0516969	0.302551	1.73553	0.85833	0.361025	0.245314	0.984728	23.5536	23.4413	23.7412	23.6064	24.0724	23.9033	24.005	23.7637	23.9087	23.3985	23.2283	23.1934	23.212	23.3833	23.636	24.0459	23.6848	23.6909	23.8974	23.5206	24.0124	23.9586	23.6753	23.2597
+	2.28963	-0.302831	O70435	Psma3	PSA3	Proteasome subunit alpha type-3		down					0.000646412	0.000632511	8	8	8	8	8	8	8	8	8	7	6	7	8	8	7	8	8	8	8	3	7	7	8	8	8	8	0.430893	0.659865	0.0713597	0.0744625	0.0599644	0.0750031	21.2978	21.6567	21.2665	21.0281	21.2765	21.2614	25	5	5	5	5	5	2.61226	0.0568894	2.28963	0.0526906	0.302831	1.7251	0.0262301	0.985768	0.00504913	0.030315	21.2066	21.2659	21.3678	21.4834	21.29	21.244	21.273	21.1185	21.4068	20.9662	20.9148	21.0024	21.0695	21.1876	21.2352	21.3629	21.1717	21.2433	21.3692	21.3884	21.3651	21.1725	21.1674	21.2137
+	2.14294	-0.303253	Q9JIQ3	Diablo	DBLOH	Diablo IAP-binding mitochondrial protein		down					0.00158919	0.00107066	2	2	1	1	1	1	1	1	1	1	1	2	1	1	1	1	1	1	1	NaN	1	1	1	1	1	1	0.131057	0.0895708	0.0685151	0.0730377	0.104521	0.136317	19.7321	19.9683	19.7161	19.665	19.811	19.5474	24	4	5	5	5	5	2.37021	0.0386881	2.14294	0.0600951	0.303253	1.67608	0.876335	0.429028	0.168651	0.839766	20.0427	20.085	19.9609	19.7844	19.6479	19.6173	19.7531	19.6989	19.8633	19.7155	19.6866	19.471	19.7069	19.7452	19.8592	19.6586	19.7676	19.7313	20.0385	19.2388	19.6321	19.6055	19.4787	19.7821
+	2.09403	-0.303382	O35465	Fkbp8	FKBP8	Peptidyl-prolyl cis-trans isomerase FKBP8		down					0.00158919	0.00520607	1	1	1	1	1	1	1	1	1	1	1	1	1	1	1	1	1	1	1	NaN	1	1	1	1	1	1	0.148986	0.112853	0.0982776	0.05683	0.0620287	0.201103	18.9905	19.1303	19.1793	18.8269	19.0465	18.7976	24	4	5	5	5	5	1.92176	0.0434653	2.09403	0.0619752	0.303382	1.65914	1.35015	0.23947	0.381617	1.46524	19.3291	19.1587	19.098	18.9355	19.0374	19.2208	19.0337	19.2426	19.3617	18.7744	18.9184	18.861	18.7113	18.8695	19.0232	18.9475	19.0364	19.1885	19.037	18.2326	19.0496	18.8176	19.0093	18.8791
+	2.86188	-0.308189	P49312	Hnrnpa1	ROA1	Heterogeneous nuclear ribonucleoprotein A1		down		+		HR WT_HR SMA	0.000646412	0.000632511	8	8	7	8	7	8	8	8	8	8	7	8	8	8	7	8	8	8	7	3	8	7	7	8	7	7	2.63487	1.86366	0.0334064	0.0710245	0.111103	0.162413	21.8962	22.7983	21.7162	21.5496	21.7147	21.7023	25	5	5	5	5	5	1.15863	0.17483	2.86188	0.0356198	0.308189	1.92333	0.0450372	0.966547	0.0138657	0.0664921	21.781	21.9397	21.8231	21.8872	21.6865	21.7847	21.7442	21.6996	21.6659	21.6892	21.5004	21.5465	21.4163	21.5955	21.9268	21.7884	21.7453	21.5702	21.5429	21.9734	21.6794	21.8912	21.5866	21.3809
+	2.8599	-0.309002	Q76MZ3	Ppp2r1a	2AAA	Serine/threonine-protein phosphatase 2A 65 kDa regulatory subunit A alpha isoform		down		+		HR WT_HR SMA	0.000646412	0.000632511	12	12	11	11	11	12	12	11	11	12	11	10	10	11	11	11	12	10	11	NaN	10	9	11	11	11	10	0.089081	0.0591553	0.0484812	0.0637226	0.0290098	0.0402172	22.3531	22.4519	22.4363	22.1429	22.4155	22.3388	24	4	5	5	5	5	5.04971	0.0161227	2.8599	0.035527	0.309002	1.92591	1.362	0.520206	0.0974949	0.692968	22.5181	22.457	22.5054	22.3269	22.3776	22.4916	22.4637	22.3458	22.503	22.0777	22.1646	22.0263	22.1854	22.2604	22.4292	22.4344	22.3525	22.3981	22.4634	22.28	22.4226	22.311	22.3091	22.3716
+	2.13292	-0.310738	P35282	Rab21	RAB21	Ras-related protein Rab-21		down	+				0.000646412	0.000632511	4	4	4	4	4	4	4	4	4	4	4	3	4	4	4	3	4	4	4	NaN	3	4	4	3	3	4	0.134274	0.0493592	0.0698771	0.108127	0.0592482	0.0306064	19.8195	19.9283	20.0681	19.6175	19.8338	19.6717	24	4	5	5	5	5	5.34073	0.00536406	2.13292	0.0577235	0.310738	1.69507	4.32921	0.117231	0.396378	2.6419	19.962	20.0121	19.8694	19.8696	20.0029	19.9227	20.1723	20.1291	20.1135	19.8371	19.7082	19.4711	19.564	19.5073	19.7127	19.925	19.8871	19.7783	19.866	19.5949	19.6827	19.7047	19.7026	19.6736
+	2.31315	-0.31502	P50462	Csrp3	CSRP3	Cysteine and glycine-rich protein 3		down		+		HR WT_HR SMA	0.000646412	0.000632511	6	6	6	6	6	6	6	6	6	6	6	6	6	6	6	6	6	6	6	NaN	6	6	6	6	6	6	0.147985	0.083927	0.182969	0.0799724	0.169338	0.0876342	20.6639	20.7485	20.7434	20.4335	20.7182	20.6928	24	4	5	5	5	5	1.10305	0.135672	2.31315	0.0485575	0.31502	1.7722	0.156574	0.865663	0.0506035	0.224424	20.7715	20.6006	20.8944	20.7276	20.5363	20.5801	21.1264	20.6066	20.8677	20.4071	20.3961	20.3167	20.4293	20.6184	20.9596	20.5763	20.9537	20.3753	20.7259	20.6968	20.5868	20.8251	20.8104	20.5449
+	2.34762	-0.317621	P62962	Pfn1	PROF1	Profilin-1		down		+		HR WT_HR SMA	0.000646412	0.000632511	9	8	8	8	8	8	8	8	9	9	8	8	9	8	8	9	8	7	8	4	9	8	8	8	9	8	0.808587	1.04795	0.0616186	0.0866424	0.107987	0.102703	24.6164	25.1062	24.5578	24.3011	24.5551	24.5619	25	5	5	5	5	5	2.00567	0.0736097	2.34762	0.0466714	0.317621	1.79246	0.0179256	0.990078	-0.00409279	-0.0229619	24.5269	24.5949	24.5814	24.7718	24.6406	24.5611	24.5971	24.4016	24.5884	24.3216	24.1745	24.2728	24.2406	24.496	24.7041	24.7056	24.5603	24.3352	24.4701	24.7609	24.5787	24.5084	24.6086	24.3527
+	1.96202	-0.320322	Q6P542	Abcf1	ABCF1	ATP-binding cassette sub-family F member 1		down					0.000646412	0.000632511	5	3	4	4	3	3	2	4	3	2	2	2	3	4	4	5	3	2	2	NaN	3	3	3	3	3	3	0.176425	0.0443187	0.0471752	0.115596	0.169003	0.161464	18.9466	18.9229	19.2153	18.6026	18.9598	19.0277	24	4	5	5	5	5	3.07746	0.0112784	1.96202	0.0620896	0.320322	1.65748	0.928053	0.394824	0.187584	0.905689	18.8984	18.8826	19.0163	18.8943	19.1972	19.298	19.2489	19.2197	19.1126	18.3138	18.659	18.6877	18.5791	18.7733	18.6135	19.1625	18.7614	19.0989	19.1625	19.26	18.8759	19.2878	18.9205	18.7943
+	2.17059	-0.321517	P32067	Ssb	LA	Lupus La protein homolog		down					0.000646412	0.000632511	7	7	7	6	5	6	5	6	5	6	6	6	6	6	5	5	6	7	7	NaN	6	3	7	5	5	6	0.0957514	0.0498617	0.046926	0.109711	0.0494287	0.060333	19.339	19.4547	19.3274	19.1332	19.3947	19.4079	24	4	5	5	5	5	3.25559	0.0352451	2.17059	0.0515607	0.321517	1.74072	0.857223	0.630989	-0.0805279	-0.540452	19.4136	19.4907	19.3783	19.5363	19.3478	19.3645	19.4097	19.2634	19.2516	19.1171	19.0129	18.9738	19.2028	19.3594	19.5024	19.4199	19.3716	19.3623	19.3173	19.5336	19.3664	19.3093	19.3815	19.4489
+	2.71091	-0.322157	Q9R1P4	Psma1	PSA1	Proteasome subunit alpha type-1		down		+		HR WT_HR SMA	0.000646412	0.000632511	7	7	7	6	6	7	6	4	7	7	6	6	6	6	7	6	6	6	6	NaN	5	7	6	6	6	6	0.100345	0.0666346	0.0877016	0.0717892	0.0660737	0.0556427	20.7733	20.9005	20.8534	20.5784	20.8149	20.7449	24	4	5	5	5	5	2.99813	0.0408877	2.71091	0.0355063	0.322157	1.92921	0.830708	0.551054	0.108422	0.646717	20.7943	20.8843	20.8979	21.0256	20.8856	20.6933	20.9373	20.7517	20.9988	20.6173	20.4749	20.6074	20.4758	20.7163	20.7989	20.8306	20.752	20.7279	20.9652	20.7355	20.782	20.6223	20.7409	20.844
+	2.56274	-0.323197	Q62189	Snrpa	SNRPA	U1 small nuclear ribonucleoprotein A		down		+		HR WT_HR SMA	0.000977517	0.00107066	2	2	1	1	1	1	2	1	2	2	1	1	2	2	1	1	2	1	1	NaN	1	1	1	1	1	1	0.131574	0.0851748	0.134891	0.0671937	0.0713805	0.0789484	20.2604	20.444	20.2141	20.1208	20.4363	20.1234	24	4	5	5	5	5	3.0023	0.0235571	2.56274	0.0382925	0.323197	1.88423	0.408038	0.700721	0.0906975	0.453544	20.3503	20.3889	20.6171	20.4195	20.0451	20.0135	20.4548	20.1938	20.3633	20.0781	19.9953	20.127	20.2586	20.1449	20.5716	20.4111	20.3513	20.5109	20.3369	20.0334	20.0442	20.0481	20.2289	20.2624
+	2.25309	-0.324632	P48722	Hspa4l	HS74L	Heat shock 70 kDa protein 4L		down		+		HR WT_HR SMA	0.000646412	0.000632511	5	4	4	3	3	4	4	4	4	2	3	3	4	3	4	3	4	4	3	NaN	4	2	3	4	5	3	0.100002	0.0423664	0.0694544	0.106994	0.0971127	0.0640099	19.3385	19.5176	19.3563	19.193	19.3148	19.3466	24	4	5	5	5	5	1.89956	0.0969105	2.25309	0.0477254	0.324632	1.7804	0.0550682	0.968399	0.00964432	0.0594033	19.5501	19.5873	19.467	19.466	19.2128	19.4218	19.4097	19.2861	19.4509	19.37	19.3362	19.0154	19.102	19.1412	19.3762	19.4792	19.3144	19.0852	19.319	19.4005	19.3237	19.1912	19.429	19.3888
+	2.93491	-0.329233	P07901	Hsp90aa1	HS90A	Heat shock protein HSP 90-alpha		down		+		HR WT_HR SMA	0.000646412	0.000632511	14	14	14	14	14	14	14	13	13	13	13	12	14	14	12	13	12	13	14	NaN	13	13	13	14	13	13	0.107296	0.0328009	0.0779625	0.0793797	0.0463987	0.117513	22.6003	22.7173	22.6927	22.3881	22.5827	22.6442	24	4	5	5	5	5	2.71466	0.0424703	2.93491	0.03062	0.329233	2.02626	0.214011	0.840766	0.0485867	0.25334	22.6522	22.7602	22.7126	22.7444	22.7674	22.5829	22.7	22.5796	22.8338	22.5243	22.3796	22.3577	22.2178	22.4611	22.6573	22.6178	22.5162	22.5066	22.6158	22.8197	22.4305	22.5065	22.7922	22.672
+	3.5771	-0.329278	Q9R1P3	Psmb2	PSB2	Proteasome subunit beta type-2		down		+		HR WT_HR SMA	0.000646412	0.000632511	3	2	2	3	3	3	3	2	2	3	2	2	2	2	3	3	3	3	2	NaN	2	2	3	2	2	2	0.101877	0.0561443	0.0648402	0.0459995	0.0464998	0.0825967	20.7507	20.8599	20.8696	20.5307	20.7926	20.7224	24	4	5	5	5	5	4.34563	0.0166586	3.5771	0.0219481	0.329278	2.21326	1.21091	0.412978	0.147155	0.877385	20.9698	20.7784	20.8433	20.8482	20.74	20.8127	20.8853	20.9752	20.9346	20.5625	20.606	20.4409	20.5604	20.4834	20.76	20.9074	20.7478	20.7676	20.7803	20.5616	20.7283	20.8951	20.7232	20.7038
+	4.24213	-0.329632	Q922B2	Dars1	SYDC	Aspartate--tRNA ligase, cytoplasmic		down	+	+		HR WT_HR SMA	0.000646412	0.000632511	8	8	8	8	8	7	8	6	8	6	7	5	7	6	6	7	6	7	8	NaN	8	6	6	6	8	8	0.0920725	0.0566983	0.0321	0.0209317	0.021375	0.0412894	20.6398	20.7814	20.7736	20.4518	20.5975	20.6228	24	4	5	5	5	5	7.69343	0.00608494	4.24213	0.0178592	0.329632	2.38298	2.65863	0.304695	0.15078	1.12497	20.7691	20.898	20.7303	20.7283	20.7122	20.7822	20.7878	20.8364	20.7495	20.4716	20.4231	20.4773	20.4724	20.4146	20.5852	20.6409	20.5563	20.5999	20.6053	20.6736	20.6099	20.5282	20.6261	20.6763
+	3.6492	-0.330585	P97379	G3bp2	G3BP2	Ras GTPase-activating protein-binding protein 2		down		+		HR WT_HR SMA	0.000646412	0.000632511	6	6	6	6	6	6	6	4	6	5	5	6	6	6	5	6	6	6	5	NaN	5	4	5	6	5	6	0.116404	0.039386	0.0987009	0.0561981	0.0466213	0.0824513	19.7748	19.8681	19.9169	19.5376	19.8637	19.7062	24	4	5	5	5	5	4.33695	0.0118469	3.6492	0.0213175	0.330585	2.23863	1.48205	0.289259	0.210769	1.15867	19.8122	19.8476	19.9452	19.8675	19.876	19.7832	20.1375	19.8376	19.9504	19.4967	19.4734	19.4684	19.6316	19.6178	19.9325	19.8361	19.887	19.7589	19.9039	19.66	19.7042	19.8247	19.8121	19.5297
+	2.69715	-0.330815	Q99MN1	Kars1	SYK	Lysine--tRNA ligase		down		+		HR WT_HR SMA	0.000646412	0.000632511	10	9	9	10	10	10	10	10	10	9	9	9	10	9	10	10	9	9	9	NaN	10	6	7	10	10	10	0.100407	0.0555493	0.0517002	0.0801965	0.0664531	0.0576086	19.4839	19.5888	19.5878	19.258	19.5324	19.4735	24	4	5	5	5	5	4.01252	0.019415	2.69715	0.0335881	0.330815	1.95536	1.32652	0.473665	0.114336	0.768456	19.4714	19.6266	19.599	19.6581	19.5513	19.5706	19.5581	19.7158	19.5433	19.3922	19.3027	19.1485	19.1234	19.323	19.5948	19.6002	19.4858	19.3799	19.6014	19.4918	19.4707	19.6006	19.4066	19.3977
+	2.39504	-0.332182	P08775	Polr2a	RPB1	DNA-directed RNA polymerase II subunit RPB1		down		+		HR WT_HR SMA	0.000977517	0.000632511	3	3	2	3	3	3	3	3	3	3	3	2	3	3	3	3	3	3	3	NaN	3	2	2	3	3	2	0.121023	0.0508199	0.0762583	0.0973916	0.131513	0.114603	18.0606	18.2044	18.013	17.8723	18.1421	18.1001	24	4	5	5	5	5	1.56193	0.098053	2.39504	0.0405714	0.332182	1.85517	0.418891	0.704809	-0.0871025	-0.449013	18.2603	18.1007	18.1996	18.2571	17.857	17.9448	18.1047	18.0365	18.1222	17.912	17.9155	17.6715	17.8089	18.0534	18.3406	17.8583	18.2719	18.0297	18.2099	17.7901	18.1195	18.1832	18.2345	18.1732
+	2.82114	-0.334885	P80315	Cct4	TCPD	T-complex protein 1 subunit delta		down		+		HR WT_HR SMA	0.000646412	0.000632511	14	13	13	13	13	12	13	13	14	12	13	12	13	13	13	14	14	13	13	3	12	11	12	12	14	13	2.92005	1.93333	0.0452005	0.0919198	0.0331767	0.0584229	21.6349	22.5739	21.4832	21.2308	21.4495	21.4373	25	5	5	5	5	5	4.13416	0.0257684	2.82114	0.0316506	0.334885	2.01074	0.45158	0.796671	0.0458889	0.313036	21.5512	21.5909	21.5544	21.5661	21.4066	21.5793	21.478	21.4488	21.5034	21.12	21.1027	21.2853	21.2247	21.4212	21.3944	21.5216	21.4347	21.4652	21.4314	21.5785	21.4314	21.4075	21.3964	21.3728
+	2.01731	-0.336523	Q3UJB9	Edc4	EDC4	Enhancer of mRNA-decapping protein 4		down					0.000646412	0.000632511	4	4	4	3	4	3	4	4	3	2	3	4	4	4	3	3	3	3	2	NaN	3	1	3	4	4	3	0.115716	0.0311281	0.108542	0.131822	0.10006	0.0881688	18.9102	19.0418	18.9135	18.7053	18.9425	18.9739	24	4	5	5	5	5	1.67857	0.0906244	2.01731	0.0530472	0.336523	1.72261	0.283541	0.794631	-0.0603947	-0.318068	19.0605	18.9755	19.0785	19.0527	18.875	18.6947	18.915	18.9521	19.1309	18.5958	18.5018	18.7112	18.7273	18.9904	19.027	18.7559	18.9771	18.836	19.1166	18.8656	18.8517	18.9442	19.1359	19.0723
+	3.34522	-0.337179	Q99P72	Rtn4	RTN4	Reticulon-4		down		+		HR WT_HR SMA	0.000646412	0.000632511	8	8	8	8	8	8	8	8	8	8	7	8	8	8	8	8	8	8	8	NaN	8	8	8	8	8	7	0.115502	0.0564856	0.051249	0.0550332	0.0342737	0.146338	21.6072	21.7926	21.7281	21.4554	21.6287	21.4684	24	4	5	5	5	5	3.04399	0.0268217	3.34522	0.0232402	0.337179	2.18222	1.43014	0.265116	0.259719	1.27293	21.8009	21.9023	21.7221	21.745	21.8384	21.6721	21.7553	21.6562	21.7185	21.4974	21.4895	21.4578	21.5182	21.3139	21.5781	21.6905	21.6717	21.6028	21.6005	21.1167	21.4924	21.4753	21.7272	21.5304
+	1.87087	-0.338933	Q9WVL3	Slc12a7	S12A7	Solute carrier family 12 member 7		down					0.000646412	0.000632511	5	5	5	5	4	5	5	5	5	3	5	3	5	5	4	5	5	5	5	NaN	5	4	3	4	3	5	0.143494	0.137878	0.0525443	0.0676739	0.0295197	0.157043	19.9076	19.9783	20.1241	19.6393	19.9568	19.8539	24	4	5	5	5	5	2.88231	0.0190444	1.87087	0.0605367	0.338933	1.66723	1.32222	0.26932	0.270186	1.25318	20.1315	19.9277	20.1458	19.7079	20.1831	20.1451	20.0082	20.1954	20.0885	19.6727	19.7146	19.5379	19.5317	19.7399	19.9473	19.8884	19.9709	20.0027	19.9749	19.4385	19.9097	20.0058	20.0657	19.8498
+	2.41994	-0.339053	P49586	Pcyt1a	PCY1A	Choline-phosphate cytidylyltransferase A		down		+		HR WT_HR SMA	0.000646412	0.000632511	4	4	4	4	3	3	4	3	4	3	2	1	2	3	2	3	2	2	3	NaN	2	1	1	2	1	3	0.140592	0.0149071	0.119349	0.109428	0.133584	0.0249047	18.8715	19.0039	19.0875	18.6649	18.8417	18.7861	24	4	5	5	5	5	3.0435	0.0197158	2.41994	0.0381782	0.339053	1.88557	2.39245	0.219119	0.301374	1.71542	19.0084	18.9794	19.0308	18.9972	18.9516	19.1587	19.3463	18.9917	18.989	18.5537	18.7276	18.4815	18.883	18.6787	18.8769	18.6719	18.9065	18.6446	19.1086	18.7378	18.836	18.7947	18.7707	18.7913
+	2.61971	-0.339237	Q3UZA1	Rcsd1	CPZIP	CapZ-interacting protein		down		+		HR WT_HR SMA	0.000646412	0.00107066	2	2	2	2	2	2	2	2	2	2	2	2	1	2	2	2	1	2	2	NaN	2	2	2	2	2	2	0.115304	0.0521349	0.0700078	0.0931398	0.0784423	0.0327186	18.6468	18.8136	18.797	18.4744	18.6622	18.5203	24	4	5	5	5	5	4.26069	0.0131171	2.61971	0.0336838	0.339237	1.95769	3.26869	0.214667	0.27667	1.84671	18.717	18.901	18.8259	18.8107	18.7223	18.6745	18.8617	18.8027	18.9236	18.6894	18.4975	18.3952	18.3752	18.4148	18.5818	18.8281	18.6474	18.547	18.7066	18.4629	18.59	18.5324	18.4977	18.5185
+	2.18393	-0.339343	P60867	Rps20	RS20	40S ribosomal protein S20		down		+		HR WT_HR SMA	0.000646412	0.000632511	5	5	5	5	5	5	5	5	5	5	5	5	5	5	5	5	5	5	5	NaN	5	5	5	5	5	5	0.137655	0.104383	0.0956354	0.0767328	0.121266	0.128735	21.8637	21.9528	21.9888	21.6134	21.8257	21.9554	24	4	5	5	5	5	2.22622	0.0409335	2.18393	0.0466497	0.339343	1.79692	0.123986	0.905949	0.0333851	0.165339	21.7536	22.0904	21.9106	22.0565	21.9114	22.124	22.1125	22.0049	21.7911	21.7099	21.6265	21.4356	21.5835	21.7116	21.7066	22.0944	21.7526	21.6948	21.8801	22.2299	22.0204	21.927	21.804	21.7958
+	2.75366	-0.343941	Q8BP48	Metap1	MAP11	Methionine aminopeptidase 1		down		+		HR WT_HR SMA	0.000646412	0.00107066	2	2	2	2	2	2	2	2	2	1	2	2	2	2	2	2	2	2	2	1	2	2	2	1	2	2	3.11931	1.97832	0.0934441	0.0414207	0.0842499	0.127702	19.1054	20.0639	18.9208	18.6591	19.0336	18.8494	25	5	5	5	5	5	2.55254	0.0354022	2.75366	0.0307991	0.343941	2.02003	0.294885	0.771014	0.0713417	0.351876	18.9493	19.0428	18.8397	19.1802	19.0172	18.784	19.1012	18.845	18.8566	18.6497	18.6855	18.5798	18.639	18.7413	18.9086	19.1921	19.029	18.9265	19.1118	19.0377	19.0052	18.8955	18.6169	18.6919
+	2.28812	-0.344394	Q9JHU4	Dync1h1	DYHC1	Cytoplasmic dynein 1 heavy chain 1		down		+		HR WT_HR SMA	0.000646412	0.000632511	44	43	41	42	42	42	43	40	40	37	39	32	40	40	36	40	38	41	41	NaN	39	32	38	39	35	40	0.105466	0.0928898	0.0328773	0.0841666	0.0958723	0.0652371	21.1021	21.2453	21.1846	20.9009	21.0857	21.1225	24	4	5	5	5	5	2.70577	0.0444557	2.28812	0.0408121	0.344394	1.85187	0.642625	0.725387	0.0620975	0.42091	21.384	21.3018	21.2335	21.0618	21.2045	21.1976	21.2323	21.1845	21.1044	20.7535	21.0537	20.986	20.8214	20.8898	21.1069	20.8892	21.2194	21.2102	21.0028	21.0098	21.1451	21.0381	21.1972	21.2225
+	2.55819	-0.346592	Q9JMA1	Usp14	UBP14	Ubiquitin carboxyl-terminal hydrolase 14		down		+		HR WT_HR SMA	0.000646412	0.000632511	8	8	7	7	7	7	7	8	8	7	7	8	7	7	7	7	8	7	7	NaN	8	6	7	8	6	7	0.116647	0.0196351	0.127661	0.102714	0.109848	0.0666448	20.0364	20.1804	20.1062	19.8338	20.0619	20.0285	24	4	5	5	5	5	1.8685	0.0773951	2.55819	0.0335931	0.346592	1.95977	0.368215	0.738718	0.0776566	0.402192	20.1635	20.1494	20.2009	20.2077	20.1223	19.902	20.2883	19.932	20.2863	19.858	19.6943	19.9769	19.664	19.9756	20.1106	19.9222	19.9425	20.0335	20.3008	19.958	20.1749	20.0678	19.951	19.9909
+	2.34653	-0.351125	P28656	Nap1l1	NP1L1	Nucleosome assembly protein 1-like 1		down		+		HR WT_HR SMA	0.000646412	0.00107066	2	2	2	2	2	2	2	2	2	2	2	2	2	2	2	2	2	2	2	NaN	2	2	2	2	2	2	0.114128	0.11398	0.0525129	0.0616688	0.0672179	0.123608	19.369	19.5111	19.3853	19.16	19.4369	19.3801	24	4	5	5	5	5	2.32259	0.0548193	2.34653	0.037792	0.351125	1.89405	0.0215165	0.985517	0.00518074	0.0283359	19.312	19.4866	19.5338	19.7119	19.2637	19.4433	19.4558	19.3635	19.4002	19.1126	19.0317	19.2647	19.186	19.2047	19.5433	19.5113	19.4315	19.2929	19.4057	19.6648	19.2437	19.2941	19.3959	19.3021
+	2.68016	-0.351602	Q8CIH9	Ppat	PUR1	Amidophosphoribosyltransferase		down		+		HR WT_HR SMA	0.000646412	0.000632511	4	3	4	4	4	4	4	4	4	4	3	3	4	4	4	3	4	4	4	NaN	4	3	4	4	4	4	0.138689	0.101196	0.0988882	0.0560961	0.0636745	0.151535	19.8559	19.9104	19.9659	19.5588	19.943	19.9124	24	4	5	5	5	5	2.94138	0.0207857	2.68016	0.0308704	0.351602	2.02007	0.184879	0.843436	0.0534275	0.24904	19.7852	19.8449	20.1103	19.9014	20.1137	20.0242	19.7971	20.0683	19.8259	19.4952	19.5766	19.4857	19.5532	19.6835	19.9443	20.0805	19.9634	19.8823	19.8443	19.9363	19.8419	20.239	19.8891	19.6559
+	1.9577	-0.351718	Q922F4	Tubb6	TBB6	Tubulin beta-6 chain		down	+				0.000646412	0.000632511	3	2	1	3	3	3	2	3	1	2	3	3	3	2	1	3	2	2	3	2	3	2	3	3	2	2	2.24346	1.80827	0.0857483	0.112779	0.101029	0.0933641	20.3221	21.0012	20.2411	19.755	20.2986	20.3148	25	5	5	5	5	5	4.60681	0.00444211	1.9577	0.0517624	0.351718	1.73587	0.40288	0.738472	-0.0736881	-0.404723	20.1374	19.9224	20.162	20.2052	20.2983	20.1227	20.3945	20.1041	20.2857	19.4862	19.836	19.8678	19.6882	19.8969	20.1966	20.3389	20.1165	20.3496	20.4913	20.2109	20.3121	20.4402	20.4577	20.1529
+	2.50069	-0.352386	P14131	Rps16	RS16	40S ribosomal protein S16		down	+	+		HR WT_HR SMA	0.000646412	0.000632511	10	10	9	10	10	10	10	10	10	9	9	8	10	10	10	10	10	10	9	NaN	9	8	8	10	9	10	0.12067	0.0192275	0.0704246	0.10587	0.03429	0.0525341	22.5054	22.5445	22.6422	22.1921	22.5523	22.6038	24	4	5	5	5	5	5.49299	0.00525926	2.50069	0.0336802	0.352386	1.95672	0.286744	0.846601	0.0383972	0.24518	22.5148	22.5356	22.5809	22.5467	22.616	22.6402	22.6623	22.7873	22.5051	22.0129	22.2975	22.0307	22.2928	22.3265	22.5415	22.4951	22.6085	22.5185	22.5979	22.6835	22.6153	22.669	22.5346	22.5165
+	1.97995	-0.352839	P70195	Psmb7	PSB7	Proteasome subunit beta type-7		down					0.000977517	0.000632511	2	2	2	2	2	2	2	1	2	1	1	1	1	2	1	2	2	1	1	NaN	2	1	1	2	1	1	0.118064	0.0316764	0.0648664	0.129469	0.0424847	0.117122	19.0958	19.1961	19.2273	18.8433	19.1182	19.1142	24	4	5	5	5	5	2.80819	0.0289846	1.97995	0.0508889	0.352839	1.74828	0.660415	0.578223	0.113078	0.612249	19.1996	19.1372	19.2492	19.1985	19.3715	19.2474	19.1257	19.185	19.207	18.5302	18.9447	18.7802	19.0303	18.9311	19.1482	19.2052	19.0487	19.0803	19.1088	19.1371	19.0203	19.3607	19.1367	18.9164
+	3.82439	-0.353244	P68510	Ywhah	1433F	14-3-3 protein eta		down		+		HR WT_HR SMA	0.000646412	0.000632511	7	6	6	7	7	6	5	6	7	6	6	6	6	7	6	6	5	7	5	2	7	6	5	6	6	7	1.08523	1.22105	0.0525344	0.0587023	0.0630487	0.0907508	22.0594	22.6816	22.018	21.7662	21.9787	21.8524	25	5	5	5	5	5	4.01849	0.0202029	3.82439	0.0179211	0.353244	2.39072	1.42456	0.358805	0.165613	0.994335	22.0524	22.1598	22.1188	22.1466	22.0776	21.9501	22.092	21.9237	22.0466	21.8821	21.7625	21.8006	21.6528	21.7327	22.1085	21.9155	22.0292	21.9516	21.8888	21.8906	21.8203	22.0502	21.7881	21.7127
+	2.91925	-0.355102	P14869	Rplp0	RLA0	60S acidic ribosomal protein P0		down		+		HR WT_HR SMA	0.000646412	0.000632511	7	7	7	7	7	7	7	7	7	7	7	7	7	7	6	7	7	7	7	1	7	7	7	7	7	7	1.27419	1.36889	0.0354067	0.0369759	0.0410223	0.10617	22.223	22.8282	22.2535	21.8417	22.0922	22.0994	25	5	5	5	5	5	4.38001	0.01141	2.91925	0.0258135	0.355102	2.116	1.19867	0.398697	0.154113	0.898528	22.1534	22.4071	22.1235	22.1032	22.199	22.2589	22.2852	22.3181	22.2062	21.9133	21.8717	21.7819	21.8413	21.8004	22.1577	22.1071	22.1168	21.9962	22.0833	22.3183	21.9024	22.1437	22.0884	22.0441
+	2.08059	-0.356608	P80313	Cct7	TCPH	T-complex protein 1 subunit eta		down	+	+		HR WT_HR SMA	0.000646412	0.000632511	10	10	10	9	9	10	10	10	10	9	8	8	10	9	10	10	10	10	9	NaN	10	8	9	10	10	10	0.110369	0.0701892	0.0453068	0.123343	0.0354973	0.0205589	21.21	21.2861	21.2371	20.9295	21.3023	21.3104	24	4	5	5	5	5	4.64632	0.00942618	2.08059	0.046479	0.356608	1.8009	1.28305	0.6228	-0.0732929	-0.554605	21.1915	21.2272	21.3092	21.4166	21.2432	21.2904	21.1835	21.1587	21.3097	20.797	20.8711	20.7716	21.0241	21.1837	21.36	21.2338	21.2652	21.3207	21.3316	21.3522	21.3244	21.3019	21.3005	21.2731
+	1.99037	-0.356809	Q9D7S9	Chmp5	CHMP5	Charged multivesicular body protein 5		down		+		HR WT_HR SMA	0.00578035	0.0117403	1	1	1	1	1	1	1	1	1	1	1	1	1	1	1	1	1	1	1	NaN	1	1	1	1	1	1	0.130584	0.0849648	0.0454486	0.117807	0.113025	0.1549	19.0448	19.2516	19.1252	18.8948	18.9574	19.0364	24	4	5	5	5	5	1.5973	0.0866429	1.99037	0.0493356	0.356809	1.76252	0.389939	0.710849	0.0887569	0.440441	19.2167	19.4212	19.1418	19.2268	19.1435	19.0177	19.1625	19.1911	19.1112	19.058	18.885	18.8255	18.646	19.0596	18.7752	18.8418	19.0966	18.9215	19.1521	19.3533	18.9	18.8013	18.9848	19.1428
+	3.68947	-0.357919	Q922D8	Mthfd1	C1TC	C-1-tetrahydrofolate synthase, cytoplasmic		down		+		HR WT_HR SMA	0.000646412	0.000632511	11	10	10	10	9	11	9	10	8	11	8	6	9	8	8	9	9	11	9	2	8	6	9	9	8	8	3.06891	1.96974	0.0467155	0.0459066	0.0895303	0.0835649	19.7501	20.6931	19.6487	19.2854	19.5641	19.5594	25	5	5	5	5	5	4.0191	0.0159754	3.68947	0.0179094	0.357919	2.37268	0.720166	0.623098	0.0893368	0.549916	19.7422	19.6712	19.5379	19.6218	19.6695	19.6691	19.6811	19.5262	19.6977	19.31	19.3616	19.1776	19.2847	19.2929	19.5028	19.6931	19.363	19.6103	19.6511	19.6474	19.6985	19.5797	19.4188	19.4525
+	3.33949	-0.358504	Q9DCL9	Paics	PUR6	Bifunctional phosphoribosylaminoimidazole carboxylase/phosphoribosylaminoimidazole succinocarboxamide synthetase		down		+		HR WT_HR SMA	0.000646412	0.000632511	7	7	7	7	7	6	7	6	7	7	7	5	7	7	6	6	7	7	7	NaN	7	5	6	7	6	7	0.101487	0.0277411	0.0752547	0.074588	0.0512477	0.0763632	21.6187	21.7639	21.7103	21.4053	21.6338	21.609	24	4	5	5	5	5	3.70481	0.0235586	3.33949	0.0207477	0.358504	2.26777	0.719874	0.595079	0.101328	0.593041	21.8134	21.7742	21.7484	21.7194	21.5472	21.6564	21.8164	21.7337	21.7978	21.4757	21.4632	21.3121	21.2652	21.5105	21.6786	21.5587	21.6895	21.5462	21.6961	21.4246	21.6285	21.6481	21.6102	21.7335
+	2.24787	-0.358684	P84084	Arf5	ARF5	ADP-ribosylation factor 5		down		+		HR WT_HR SMA	0.000646412	0.000632511	2	2	2	2	2	2	2	2	2	2	2	1	2	2	2	2	2	2	2	NaN	2	2	2	2	2	2	0.150977	0.0618409	0.108211	0.111466	0.103034	0.14535	19.9433	20.21	20.075	19.8513	19.8964	19.7372	24	4	5	5	5	5	2.53036	0.0248889	2.24787	0.0385809	0.358684	1.87606	1.60646	0.240942	0.337764	1.51829	20.1787	20.3347	20.1316	20.195	19.9855	20.2463	20.2004	20.085	19.8575	20.0633	19.8908	19.6093	19.8726	19.8206	19.7398	19.9364	20.1156	19.7952	19.8949	19.9286	19.8533	19.8661	19.3821	19.6559
+	2.49858	-0.358802	Q8BVQ5	Ppme1	PPME1	Protein phosphatase methylesterase 1		down		+		HR WT_HR SMA	0.000977517	0.000632511	3	3	3	3	3	3	3	3	3	3	3	3	3	2	2	3	3	3	2	NaN	3	2	2	3	2	3	0.140243	0.0648995	0.122629	0.092335	0.139591	0.157769	18.3367	18.5055	18.3965	18.1467	18.4115	18.257	24	4	5	5	5	5	1.18084	0.119558	2.49858	0.0325293	0.358802	1.97554	0.465741	0.596184	0.139506	0.585763	18.4543	18.4698	18.6414	18.4565	18.0858	18.4029	18.5554	18.4044	18.534	18.2325	18.1693	17.9063	18.1652	18.2602	18.6251	18.4773	18.3888	18.0589	18.5075	17.8534	18.2181	18.3323	18.4827	18.3984
+	2.13222	-0.360414	Q99KG3	Rbm10	RBM10	RNA-binding protein 10		down		+		HR WT_HR SMA	0.00704517	0.0117403	1	1	1	1	1	NaN	1	1	1	1	1	1	1	1	1	1	1	1	1	NaN	1	1	1	1	1	1	0.129634	0.0370449	0.12492	0.12284	0.139148	0.0471959	18.4313	18.6006	18.5256	18.2402	18.4864	18.3564	23	4	4	5	5	5	0.379797	0.309112	2.13222	0.0426916	0.360414	1.83258	0.150299	0.816676	-0.114537	-0.290352	18.627	18.6587	18.5364	18.5803	18.6151	17.1068	18.2684	18.7013	18.5178	18.4236	18.1648	18.3229	18.3351	17.9546	18.6841	18.1521	18.5463	18.4197	18.6296	18.3706	18.3102	18.414	18.4238	18.2635
+	2.13465	-0.360942	Q9DBC7	Prkar1a	KAP0	cAMP-dependent protein kinase type I-alpha regulatory subunit		down		+		HR WT_HR SMA	0.000646412	0.000632511	8	8	8	8	7	8	8	8	8	7	7	8	8	8	8	8	8	7	7	NaN	8	7	8	8	7	8	0.155904	0.0611101	0.132484	0.117479	0.0761632	0.126727	21.1432	21.1694	21.3028	20.8085	21.2918	21.1489	24	4	5	5	5	5	3.22909	0.0121399	2.13465	0.042412	0.360942	1.83497	0.634134	0.514382	0.153885	0.702533	21.2047	21.0467	21.2577	21.1687	21.3039	21.2399	21.4138	21.0185	21.5378	20.7171	20.8436	20.942	20.5566	20.9832	21.2366	21.453	21.1635	21.3273	21.2785	21.0445	21.3705	21.3057	21.0789	20.9449
+	2.78965	-0.361129	P42125	Eci1	ECI1	Enoyl-CoA delta isomerase 1, mitochondrial		down		+		HR WT_HR SMA	0.000646412	0.000632511	11	11	11	11	11	11	11	11	11	11	11	10	11	11	11	11	11	11	11	2	11	11	11	11	11	11	0.857677	1.0797	0.0670108	0.0739761	0.068303	0.306769	24.2051	24.7255	24.2003	23.8633	24.3209	23.9157	25	5	5	5	5	5	1.86568	0.0354604	2.78965	0.027362	0.361129	2.09116	0.715934	0.371438	0.284557	0.948939	24.354	24.1337	24.29	24.12	24.2457	24.1418	24.2363	24.064	24.3136	24.042	23.8462	23.7939	23.7989	23.8355	24.2471	24.2924	24.2632	24.3176	24.484	23.4565	24.3504	24.411	23.6317	23.7289
+	3.89595	-0.361311	Q9JHL1	Slc9a3r2	NHRF2	Na(+)/H(+) exchange regulatory cofactor NHE-RF2		down	+	+		HR WT_HR SMA	0.000646412	0.000632511	5	5	5	5	5	5	5	4	4	5	5	4	5	5	5	5	5	5	4	NaN	5	5	4	5	5	5	0.153918	0.0633585	0.0339843	0.0343259	0.0553096	0.207756	19.8475	19.905	20.0268	19.5436	20.0189	19.7546	24	4	5	5	5	5	3.61476	0.00927273	3.89595	0.0168062	0.361311	2.44811	1.11374	0.290155	0.27215	1.16244	19.9919	19.795	19.969	19.8639	20.0213	20.0936	20.0263	19.9557	20.0369	19.4972	19.5405	19.4929	19.5973	19.5903	19.958	20.0839	19.9074	20.077	20.0684	19.5021	20.042	20.0934	19.6657	19.4698
+	2.48682	-0.362762	P62908	Rps3	RS3	40S ribosomal protein S3		down	+	+		HR WT_HR SMA	0.000646412	0.000632511	15	15	13	15	15	14	14	12	14	12	14	12	14	13	13	14	13	15	13	4	14	12	14	13	15	14	1.93535	1.6734	0.0390547	0.0796479	0.047361	0.0765757	22.213	22.934	22.2042	21.7727	22.0268	22.1274	25	5	5	5	5	5	4.87421	0.00781579	2.48682	0.0322022	0.362762	1.98292	0.720054	0.665237	0.076746	0.499454	21.9946	22.317	22.0812	22.1492	22.2746	22.1822	22.2054	22.2346	22.124	21.6447	21.7011	21.7982	21.777	21.9427	21.905	22.068	22.0661	22.0272	22.068	22.3126	22.0511	22.1097	22.0718	22.0919
+	2.59595	-0.365001	Q9WVQ5	Apip	MTNB	Methylthioribulose-1-phosphate dehydratase		down	+	+		HR WT_HR SMA	0.000646412	0.000632511	7	7	6	7	7	6	6	6	7	6	5	4	6	6	6	6	4	5	6	NaN	6	4	6	7	4	6	0.140144	0.027844	0.0501146	0.105192	0.0534875	0.148699	20.3989	20.5466	20.4991	20.1816	20.5874	20.2093	24	4	5	5	5	5	4.04326	0.0082963	2.59595	0.0306415	0.365001	2.03177	1.72519	0.239987	0.289769	1.45833	20.4957	20.5724	20.5848	20.5336	20.424	20.4435	20.5891	20.4804	20.5584	20.3603	20.2716	20.2305	20.0451	20.0006	20.607	20.6768	20.6296	20.475	20.5484	20.199	20.2836	20.518	19.9793	20.0668
+	2.25055	-0.368584	Q60676	Ppp5c	PPP5	Serine/threonine-protein phosphatase 5		down		+		HR WT_HR SMA	0.000646412	0.000632511	6	6	4	6	4	5	3	4	5	4	3	4	4	6	5	3	5	6	5	NaN	5	4	5	5	5	4	0.122028	0.0663312	0.121654	0.118557	0.043297	0.11014	18.8242	18.9524	18.8566	18.5838	18.9061	18.8479	24	4	5	5	5	5	2.22233	0.0482967	2.25055	0.0367243	0.368584	1.90392	0.0287323	0.979014	0.00868683	0.0424139	18.9728	18.8227	19.0569	18.9572	18.6388	18.7368	19.0299	18.8406	19.0367	18.5004	18.8444	18.513	18.4245	18.6368	18.9721	18.9569	18.8167	18.8762	18.9087	18.685	18.751	18.8252	18.8921	19.0862
+	2.64459	-0.369203	P32233	Drg1	DRG1	Developmentally-regulated GTP-binding protein 1		down		+		HR WT_HR SMA	0.000646412	0.000632511	4	4	4	4	4	4	4	4	4	4	4	4	4	4	4	4	3	4	4	NaN	4	3	4	4	4	4	0.112076	0.0199615	0.0511321	0.103224	0.038132	0.0905842	19.7108	19.8051	19.8254	19.4359	19.7397	19.7666	24	4	5	5	5	5	4.20526	0.0119623	2.64459	0.0290918	0.369203	2.06342	0.376826	0.773055	0.0588329	0.347715	19.7879	19.8451	19.806	19.7814	19.8097	19.8056	19.8665	19.9213	19.7238	19.2137	19.5225	19.3368	19.5429	19.5636	19.6764	19.712	19.7187	19.78	19.8116	19.5433	19.849	19.8976	19.7766	19.7662
+	2.27483	-0.370154	Q9WUA3	Pfkp	PFKAP	ATP-dependent 6-phosphofructokinase, platelet type		down	+	+		HR WT_HR SMA	0.000646412	0.000632511	7	7	7	7	7	7	7	7	7	6	6	7	6	7	7	7	7	7	7	NaN	7	4	7	7	7	7	0.119261	0.0409593	0.0649086	0.121512	0.0674653	0.0545004	19.5501	19.6203	19.6342	19.2502	19.5984	19.6613	24	4	5	5	5	5	4.25447	0.00980328	2.27483	0.0361232	0.370154	1.9183	0.198959	0.898382	-0.0271183	-0.175466	19.6967	19.5995	19.557	19.6281	19.5886	19.5609	19.6976	19.5594	19.7645	19.0236	19.4479	19.1597	19.214	19.4056	19.4505	19.553	19.6207	19.6728	19.6949	19.5381	19.6533	19.7145	19.747	19.6536
+	3.09119	-0.370854	Q9Z1Q5	Clic1	CLIC1	Chloride intracellular channel protein 1		down		+		HR WT_HR SMA	0.000646412	0.000632511	10	10	10	9	10	9	9	10	9	8	9	9	10	9	9	10	8	9	9	NaN	9	7	8	9	9	10	0.125869	0.0313751	0.133247	0.0841793	0.098674	0.103486	21.1429	21.2649	21.1699	20.8941	21.1807	21.2295	24	4	5	5	5	5	2.24766	0.0454627	3.09119	0.0215266	0.370854	2.23204	0.223538	0.817212	-0.0595798	-0.285853	21.2915	21.1963	21.2815	21.2903	21.2848	21.0282	21.2054	20.9249	21.4062	20.9359	20.7137	21	20.8218	20.9989	21.3536	21.1121	21.2588	20.9752	21.2038	21.303	21.0798	21.164	21.4463	21.1543
+	2.07417	-0.37193	Q9QYB1	Clic4	CLIC4	Chloride intracellular channel protein 4		down		+		HR WT_HR SMA	0.000646412	0.000632511	4	3	3	4	4	4	4	4	3	4	3	3	4	3	4	4	4	4	4	NaN	3	3	3	4	2	3	0.12544	0.0635007	0.0614017	0.124457	0.126407	0.110852	18.9462	19.155	19.0321	18.783	18.9198	18.8831	24	4	5	5	5	5	1.74404	0.0742355	2.07417	0.042349	0.37193	1.83631	0.971643	0.441853	0.148966	0.818556	19.0331	19.2561	19.1509	19.1797	18.9254	19.1086	18.9817	19.0082	19.1365	18.9944	18.7588	18.8839	18.4959	18.7822	18.9968	18.9137	19.1027	18.5931	18.9927	19.0155	18.7595	19.0656	18.6905	18.8844
+	1.97765	-0.372855	Q8QZY1	Eif3l	EIF3L	Eukaryotic translation initiation factor 3 subunit L		down		+		HR WT_HR SMA	0.000977517	0.000632511	3	3	3	3	3	3	3	3	3	3	3	2	3	3	3	3	3	3	3	NaN	3	2	3	3	3	3	0.141449	0.0849557	0.0848458	0.127317	0.0724247	0.147066	19.1585	19.3545	19.3244	18.9816	19.0486	19.1225	24	4	5	5	5	5	2.23329	0.0374777	1.97765	0.0468427	0.372855	1.795	0.949531	0.373062	0.201846	0.946901	19.302	19.5285	19.2656	19.3218	19.1192	19.4024	19.3218	19.4504	19.328	19.1887	19.1256	18.8523	19.0003	18.7413	19.1512	19.0304	19.1617	18.9385	18.9612	19.3229	18.9199	18.8518	19.2473	19.2706
+	4.12796	-0.374671	Q9EPU0	Upf1	RENT1	Regulator of nonsense transcripts 1		down		+		HR WT_HR SMA	0.000646412	0.000632511	9	9	8	8	8	8	8	8	9	5	7	6	9	9	8	8	7	8	8	NaN	7	5	8	8	7	9	0.10216	0.0260266	0.0350555	0.0591149	0.0762018	0.0771187	20.3764	20.5098	20.4423	20.1352	20.3867	20.435	24	4	5	5	5	5	4.68175	0.0129	4.12796	0.0148018	0.374671	2.57719	0.0470392	0.975113	0.00730133	0.047158	20.4642	20.5033	20.5167	20.5552	20.4206	20.3895	20.524	20.4373	20.44	20.1089	20.1561	20.0805	20.0606	20.2698	20.4955	20.3486	20.5104	20.2837	20.2952	20.5592	20.3485	20.4501	20.5217	20.2953
+	2.3857	-0.378857	Q61081	Cdc37	CDC37	Hsp90 co-chaperone Cdc37		down		+		HR WT_HR SMA	0.000646412	0.00139276	2	2	2	2	2	1	2	2	2	2	2	1	2	2	1	2	2	2	2	NaN	2	1	1	1	1	1	0.112943	0.0570107	0.0689797	0.11477	0.0910357	0.0581252	19.8303	20.0233	19.8569	19.6444	19.8981	19.7675	24	4	5	5	5	5	2.74711	0.0370721	2.3857	0.0322844	0.378857	1.98834	0.775478	0.615762	0.0893738	0.562426	19.9067	20.0565	20.0272	20.1027	19.7988	19.7127	19.953	19.8799	19.9401	19.687	19.4931	19.482	19.6834	19.8765	19.9416	19.9901	19.8127	19.7105	20.0355	19.7989	19.818	19.6999	19.8613	19.6595
+	2.0709	-0.380077	P45591	Cfl2	COF2	Cofilin-2		down	+	+		HR WT_HR SMA	0.000646412	0.000632511	5	4	3	5	4	5	5	4	5	3	4	2	3	3	3	4	3	3	3	NaN	4	3	3	3	3	5	0.153767	0.0518817	0.0510169	0.132762	0.0710348	0.11505	23.6242	23.6485	23.7784	23.2684	23.8326	23.5978	24	4	5	5	5	5	4.6112	0.00481592	2.0709	0.0406236	0.380077	1.85447	1.21707	0.358507	0.18062	0.988216	23.6845	23.6049	23.7346	23.5702	23.8551	23.7406	23.7885	23.6718	23.8362	23.2922	23.1621	23.4322	22.9906	23.4652	23.7723	24.0019	23.839	23.775	23.7748	23.7033	23.6803	23.7704	23.451	23.3842
+	2.48738	-0.380304	P30416	Fkbp4	FKBP4	Peptidyl-prolyl cis-trans isomerase FKBP4		down		+		HR WT_HR SMA	0.000646412	0.000632511	9	9	9	9	9	9	9	9	9	8	7	9	9	9	9	9	8	9	8	NaN	9	7	9	9	9	9	0.115286	0.0661017	0.0386182	0.104201	0.0484317	0.0852478	20.7282	20.8299	20.8387	20.4496	20.8071	20.736	24	4	5	5	5	5	4.29455	0.0110417	2.48738	0.0305024	0.380304	2.03444	0.913858	0.553328	0.102619	0.644075	20.7428	20.7562	20.935	20.8854	20.8374	20.771	20.8015	20.8717	20.9116	20.5072	20.3754	20.4641	20.2488	20.6523	20.82	20.9014	20.7117	20.7753	20.8268	20.763	20.6173	20.9195	20.6386	20.7418
+	3.06025	-0.380899	Q9Z1N5	Ddx39b	DX39B	Spliceosome RNA helicase Ddx39b		down		+		HR WT_HR SMA	0.000646412	0.000632511	3	3	3	3	3	3	3	3	3	3	3	3	3	3	3	3	3	3	3	1	3	3	3	3	3	3	2.65723	1.87018	0.0844138	0.057011	0.0776841	0.0364752	21.5827	22.4833	21.4193	21.1555	21.4919	21.3637	25	5	5	5	5	5	3.86654	0.017702	3.06025	0.0210275	0.380899	2.25686	0.427928	0.772528	0.0556881	0.350112	21.6054	21.5115	21.6558	21.3729	21.2744	21.3435	21.5905	21.4225	21.4658	21.202	21.2574	21.0936	21.0528	21.1716	21.6142	21.3363	21.5668	21.4164	21.5258	21.4083	21.3641	21.2718	21.3867	21.3874
+	2.80489	-0.384517	Q8VDD5	Myh9	MYH9	Myosin-9		down		+		HR WT_HR SMA	0.000646412	0.000632511	35	35	33	32	33	31	33	31	30	29	30	27	32	32	29	32	32	31	31	3	32	27	28	29	31	29	0.329549	0.509929	0.0797371	0.0753145	0.0660338	0.110645	22.5267	22.8401	22.4816	22.1944	22.5263	22.5911	25	5	5	5	5	5	3.49315	0.016768	2.80489	0.023427	0.384517	2.1734	0.61975	0.596538	-0.109513	-0.587894	22.5599	22.6725	22.4137	22.6695	22.4709	22.5886	22.3774	22.6087	22.3625	22.049	22.2655	22.1741	22.1513	22.332	22.4387	22.4694	22.6314	22.6263	22.4657	22.8322	22.5451	22.5359	22.6286	22.4139
+	4.09974	-0.385091	Q99PT1	Arhgdia	GDIR1	Rho GDP-dissociation inhibitor 1		down		+		HR WT_HR SMA	0.000646412	0.000632511	6	5	5	6	4	5	6	5	4	4	5	4	5	5	5	5	5	6	5	NaN	5	3	5	5	4	5	0.11231	0.0581366	0.0745154	0.0402689	0.050242	0.095844	23.3444	23.4636	23.4349	23.0785	23.3946	23.3743	24	4	5	5	5	5	4.40135	0.0118571	4.09974	0.0142778	0.385091	2.61759	0.334118	0.776116	0.0606194	0.339211	23.5648	23.4648	23.359	23.4658	23.3294	23.3726	23.5911	23.3902	23.4911	23.0159	23.1082	23.075	23.1594	23.034	23.4917	23.3045	23.4241	23.3458	23.407	23.4937	23.1882	23.5023	23.4216	23.2654
+	3.44205	-0.386566	P99024	Tubb5	TBB5	Tubulin beta-5 chain		down	+	+		HR WT_HR SMA	0.000646412	0.000632511	4	4	4	4	4	4	4	4	4	4	4	4	4	4	4	4	4	4	4	3	4	4	4	4	4	4	2.62975	1.88448	0.0947847	0.0789818	0.0783421	0.095022	23.1408	23.9659	23.0051	22.6199	23.0756	23.0374	25	5	5	5	5	5	4.44702	0.0075102	3.44205	0.0172399	0.386566	2.41242	0.142314	0.899846	-0.0323257	-0.172648	22.9897	22.973	23.0552	23.0079	23.1957	23.0048	22.8082	23.0136	23.0032	22.4544	22.5938	22.7696	22.6666	22.6149	23.2239	23.0752	23.1312	23.027	22.9209	23.0872	23.0176	23.2165	23.0337	22.8323
+	3.63677	-0.388988	P60843	Eif4a1	IF4A1	Eukaryotic initiation factor 4A-I		down	+	+		HR WT_HR SMA	0.000646412	0.000632511	6	6	6	6	6	6	6	6	6	6	6	5	6	6	6	6	6	6	6	NaN	6	6	6	6	6	6	0.104709	0.0552566	0.0346802	0.0595452	0.0450423	0.0712896	19.8529	20.0346	19.9692	19.6456	19.8311	19.8203	24	4	5	5	5	5	5.27183	0.00949451	3.63677	0.015968	0.388988	2.48786	1.6631	0.363217	0.148867	0.97702	19.9586	20.0115	20.0239	20.1443	19.9384	19.977	19.9045	19.9908	20.0352	19.7176	19.6797	19.5062	19.7103	19.6142	19.8107	19.9218	19.8603	19.7473	19.8153	19.9047	19.651	19.7891	19.904	19.853
+	2.25571	-0.390253	Q8VBW6	Nae1	ULA1	NEDD8-activating enzyme E1 regulatory subunit		down		+		HR WT_HR SMA	0.00158919	0.00139276	2	2	2	2	2	2	2	2	2	2	2	2	2	2	2	2	2	2	2	NaN	2	2	2	2	2	2	0.131665	0.0826941	0.0885321	0.115702	0.0922031	0.102569	19.8865	20.0078	19.8667	19.6176	20.0101	19.9547	24	4	5	5	5	5	2.75851	0.0258105	2.25571	0.0332532	0.390253	1.96243	0.469614	0.688628	-0.0880199	-0.471725	20.001	19.9015	20.1713	19.9574	19.8347	19.8117	20.0653	19.7341	19.8879	19.7445	19.8179	19.6206	19.4693	19.4354	20.1452	20.0768	20.0379	19.7781	20.0123	20.0556	20.1297	19.9847	19.8058	19.7979
+	1.84499	-0.39132	P83741	Wnk1	WNK1	Serine/threonine-protein kinase WNK1		down	+	+		HR WT_HR SMA	0.000646412	0.000632511	3	3	3	2	3	2	3	2	1	3	2	2	3	2	2	3	3	3	2	NaN	3	2	2	3	3	3	0.173484	0.108013	0.134593	0.137865	0.0874945	0.110653	19.6392	19.6451	19.6595	19.2537	19.7919	19.8468	24	4	5	5	5	5	3.60061	0.00753584	1.84499	0.0484167	0.39132	1.77191	0.851634	0.415996	-0.187337	-0.872996	19.6373	19.7452	19.778	19.4198	19.8776	19.3753	19.5719	19.808	19.6646	19.0328	19.1704	19.3198	19.1994	19.5463	19.8778	19.6496	19.7067	19.7683	19.9571	19.8078	19.6099	19.8988	20.0566	19.8609
+	3.15442	-0.39374	P70460	Vasp	VASP	Vasodilator-stimulated phosphoprotein		down		+		HR WT_HR SMA	0.000646412	0.000632511	5	4	4	4	4	5	4	4	4	5	4	4	5	5	5	4	4	4	5	NaN	4	5	5	5	4	3	0.112468	0.0505923	0.106754	0.0810482	0.0437252	0.0479114	20.8117	20.9687	20.9018	20.575	20.8628	20.7816	24	4	5	5	5	5	3.81235	0.0173202	3.15442	0.0186443	0.39374	2.33652	0.80842	0.525217	0.120232	0.680571	20.9424	20.8765	21.0232	21.0327	20.7869	20.6953	21.058	20.9384	21.0307	20.5815	20.3924	20.5559	20.6278	20.7172	20.9289	20.8591	20.7638	20.8537	20.9083	20.7815	20.6869	20.8568	20.8389	20.744
+	2.08912	-0.397707	Q08481	Pecam1	PECA1	Platelet endothelial cell adhesion molecule		down		+		HR WT_HR SMA	0.000646412	0.000632511	4	4	4	4	3	4	4	3	4	4	2	1	3	4	3	4	3	3	3	NaN	3	2	2	3	1	3	0.158685	0.0788157	0.147675	0.134699	0.161917	0.133048	18.1576	18.3759	18.2634	17.9782	18.1805	18.0338	24	4	5	5	5	5	1.32608	0.0873451	2.08912	0.0367903	0.397707	1.90409	0.940741	0.355513	0.2296	0.999609	18.5135	18.2855	18.2821	18.4226	18.3804	18.0426	18.3366	18.5206	18.0368	17.7554	18.2476	17.8544	17.9631	18.0706	18.2307	17.744	18.397	18.3323	18.1985	17.761	18.2821	18.1041	18.0781	17.9438
+	1.84177	-0.397891	P26231	Ctnna1	CTNA1	Catenin alpha-1		down		+		HR WT_HR SMA	0.000646412	0.000632511	14	13	11	13	12	14	13	13	12	10	13	11	13	13	11	12	13	13	13	NaN	13	10	11	13	11	11	0.150053	0.135249	0.057919	0.117154	0.0508238	0.147335	22.259	22.3282	22.3292	21.9303	22.438	22.2832	24	4	5	5	5	5	2.91461	0.0163992	1.84177	0.0474488	0.397891	1.78363	0.160487	0.869579	0.0459721	0.217318	22.5049	22.3533	22.4213	22.0333	22.2568	22.3806	22.2189	22.3965	22.3931	21.8194	22.1741	21.766	21.8792	22.0128	22.4523	22.3184	22.4325	22.5216	22.4653	21.8745	22.4112	22.3079	22.4519	22.3706
+	2.60642	-0.402811	Q9CXW4	Rpl11	RL11	60S ribosomal protein L11		down	+	+		HR WT_HR SMA	0.000646412	0.000632511	7	7	7	7	7	7	7	7	7	7	5	5	7	7	7	7	7	7	7	NaN	7	5	7	7	7	6	0.131481	0.0417112	0.0308235	0.114392	0.0486347	0.0846288	21.3575	21.4257	21.4147	21.0229	21.4054	21.5324	24	4	5	5	5	5	5.44298	0.00445833	2.60642	0.0241497	0.402811	2.14823	1.11622	0.487936	-0.117709	-0.745447	21.3595	21.4994	21.4002	21.4438	21.3934	21.4814	21.4335	21.398	21.3673	20.8293	21.153	20.9086	21	21.2237	21.4738	21.3552	21.4111	21.3149	21.4722	21.6937	21.4284	21.5591	21.5858	21.395
+	2.09051	-0.410321	Q6PDL0	Dync1li2	DC1L2	Cytoplasmic dynein 1 light intermediate chain 2		down		+		HR WT_HR SMA	0.000977517	0.00107066	2	2	2	2	2	2	2	2	2	2	2	2	2	2	2	2	2	2	2	NaN	2	1	2	2	2	2	0.12686	0.0584685	0.0952663	0.157647	0.0639037	0.0990781	19.3287	19.479	19.3454	19.0687	19.4004	19.3803	24	4	5	5	5	5	2.46547	0.0349929	2.09051	0.0352285	0.410321	1.93322	0.152657	0.891465	-0.0349316	-0.185234	19.3941	19.4185	19.5498	19.5535	19.1725	19.4778	19.2462	19.4843	19.346	19.0381	18.9311	18.9583	18.9801	19.4357	19.454	19.2294	19.4541	19.4247	19.4397	19.5744	19.2499	19.4004	19.2341	19.4427
+	2.30913	-0.412498	P61164	Actr1a	ACTZ	Alpha-centractin		down		+		HR WT_HR SMA	0.000646412	0.000632511	3	2	2	2	3	2	3	3	3	2	2	3	2	3	2	3	3	3	3	NaN	2	3	3	3	2	2	0.147489	0.13083	0.100445	0.0722764	0.109563	0.105703	18.7599	18.8701	18.8765	18.4576	18.8835	18.7339	24	4	5	5	5	5	2.95053	0.0181313	2.30913	0.0299666	0.412498	2.04206	0.78471	0.489704	0.142616	0.738489	19.0466	18.5903	18.9602	18.8834	19.0338	18.6951	18.9296	18.749	18.975	18.317	18.571	18.4559	18.5466	18.3977	18.8969	18.6943	19.0028	18.7551	19.0686	18.6813	18.5664	18.9707	18.7264	18.7248
+	4.11701	-0.414509	Q6ZQ08	Cnot1	CNOT1	CCR4-NOT transcription complex subunit 1		down		+		HR WT_HR SMA	0.000646412	0.000632511	4	4	4	3	3	4	3	3	4	4	3	4	4	4	3	3	3	3	4	NaN	3	3	3	4	4	3	0.118646	0.0397098	0.0798949	0.061818	0.119657	0.0909016	19.0866	19.2883	19.1204	18.8738	19.1209	19.0699	24	4	5	5	5	5	2.7721	0.0334734	4.11701	0.0133488	0.414509	2.756	0.262054	0.822737	0.050457	0.279958	19.3576	19.2762	19.3001	19.2193	19.051	19.1755	19.1826	19.242	18.9508	18.8401	19.0243	18.8595	18.8372	18.808	19.213	18.8785	19.3375	19.1412	19.0343	18.8573	19.2044	19.1331	19.0223	19.1325
+	2.38544	-0.420217	Q64514	Tpp2	TPP2	Tripeptidyl-peptidase 2		down	+	+		HR WT_HR SMA	0.000646412	0.000632511	11	11	9	10	11	11	10	10	10	9	10	7	11	10	8	10	11	10	10	NaN	9	5	10	10	8	9	0.135403	0.093563	0.0594969	0.117655	0.0993171	0.0409684	20.0814	20.1926	20.2606	19.7724	20.1043	20.0994	24	4	5	5	5	5	4.23343	0.00803797	2.38544	0.0265787	0.420217	2.09653	2.1041	0.307487	0.161182	1.10538	20.0914	20.0646	20.336	20.2784	20.2369	20.1918	20.2708	20.2038	20.3996	19.7625	19.6473	19.6812	19.7231	20.0478	20.2469	19.9523	20.095	19.975	20.2523	20.1114	20.0966	20.0141	20.1805	20.0945
+	2.5826	-0.420853	P63085	Mapk1	MK01	Mitogen-activated protein kinase 1		down	+	+		HR WT_HR SMA	0.000977517	0.000632511	3	2	3	3	3	3	3	3	3	3	3	3	3	3	3	3	3	3	3	NaN	3	3	3	3	3	3	0.126878	0.0395654	0.0357947	0.123848	0.0135093	0.0856536	20.5739	20.6615	20.7199	20.2406	20.6486	20.6162	24	4	5	5	5	5	5.25094	0.00505882	2.5826	0.0232768	0.420853	2.1879	0.880121	0.556287	0.103637	0.640733	20.6658	20.6292	20.7391	20.6118	20.774	20.6726	20.6852	20.7774	20.6901	20.1109	20.434	20.1114	20.1153	20.4317	20.6662	20.6485	20.6678	20.6208	20.6398	20.713	20.5668	20.7008	20.6882	20.4123
+	2.50259	-0.421969	Q99NB9	Sf3b1	SF3B1	Splicing factor 3B subunit 1		down		+		HR WT_HR SMA	0.000646412	0.000632511	7	6	6	6	6	5	5	6	4	4	4	2	3	5	6	4	4	3	5	NaN	4	4	1	1	3	4	0.162362	0.0824401	0.0783668	0.1105	0.192416	0.0838149	18.7516	19.0961	18.8056	18.6741	18.5967	18.6544	24	4	5	5	5	5	2.17602	0.0306267	2.50259	0.0241405	0.421969	2.15482	1.11759	0.416842	0.151169	0.867342	19.0852	19.2235	18.9362	19.1395	18.6356	18.9182	18.8884	18.8406	18.7453	18.7366	18.4969	18.685	18.8967	18.5554	18.7795	18.0384	18.6797	18.6662	18.8196	18.5121	18.6088	18.6106	18.8247	18.716
+	2.00909	-0.423249	Q7TMM9	Tubb2a	TBB2A	Tubulin beta-2A chain		down		+		HR WT_HR SMA	0.000646412	0.000632511	2	2	1	2	2	2	2	2	2	2	2	1	2	2	2	2	2	2	2	NaN	2	1	2	2	2	2	0.17896	0.108048	0.108336	0.137085	0.0804341	0.189736	19.3421	19.3735	19.5074	18.9503	19.4236	19.4617	24	4	5	5	5	5	3.00578	0.0114386	2.00909	0.0359259	0.423249	1.92027	0.125335	0.88712	0.045686	0.191861	19.3831	19.5803	19.3046	19.2262	19.6103	19.3067	19.4101	19.5076	19.7022	18.6879	18.899	18.8889	19.2106	19.0651	19.3932	19.5859	19.2678	19.4646	19.4067	19.1608	19.4932	19.5321	19.8501	19.2724
+	1.77182	-0.423646	Q60631	Grb2	GRB2	Growth factor receptor-bound protein 2		down		+		HR WT_HR SMA	0.000977517	0.00139276	1	1	1	1	1	NaN	1	NaN	1	1	1	1	1	1	1	1	1	1	1	NaN	1	1	1	1	1	NaN	0.174064	0.173321	0.153408	0.0972561	0.142821	0.150201	18.3843	18.6147	18.4804	18.191	18.4413	18.2522	21	4	3	5	5	4	0.575869	0.140099	1.77182	0.0467609	0.423646	1.7958	0.0857433	0.882608	0.131936	0.198774	18.5603	18.2684	18.7811	18.8488	18.2541	16.8824	18.4877	17.4102	18.6995	18.1884	17.9819	18.1372	18.3155	18.3321	18.71	18.2966	18.4106	18.2107	18.5786	17.9357	18.4348	16.0655	18.2354	18.4029
+	4.54086	-0.434064	P58252	Eef2	EF2	Elongation factor 2		down	+	+		HR WT_HR SMA	0.000646412	0.000632511	29	26	28	27	26	26	26	25	25	23	25	24	26	27	27	26	26	26	23	5	24	21	23	27	25	23	2.96745	1.95541	0.0639928	0.049825	0.0669332	0.100609	24.5328	25.4337	24.436	23.9668	24.4312	24.3964	25	5	5	5	5	5	5.80346	0.00387179	4.54086	0.00959375	0.434064	2.98511	0.200219	0.866035	0.0395958	0.220939	24.4262	24.379	24.4721	24.326	24.3164	24.3925	24.416	24.5476	24.5074	23.8837	23.9951	23.951	23.9319	24.0721	24.4115	24.4174	24.5342	24.2851	24.5079	24.4855	24.1525	24.5455	24.37	24.4283
+	1.6292	-0.43411	P58059	Mrps21	RT21	28S ribosomal protein S21, mitochondrial		down					0.00174216	0.0060241	1	1	1	1	1	1	1	1	1	1	1	1	1	1	1	1	1	1	1	NaN	1	1	1	1	1	1	0.186346	0.173172	0.0768062	0.137692	0.1028	0.194886	19.8813	19.9513	19.8811	19.5172	20.0981	19.9729	24	4	5	5	5	5	2.2931	0.0210036	1.6292	0.0518882	0.43411	1.73315	0.265013	0.752827	-0.0917877	-0.375294	20.0707	19.959	20.1952	19.5804	19.9603	19.9661	19.8688	19.6866	19.9239	19.3525	19.8292	19.3913	19.5187	19.4943	19.8346	20.0755	20.1751	20.1862	20.2193	19.4992	20.2755	20.1604	19.8828	20.0468
+	3.0529	-0.43777	Q9CZX8	Rps19	RS19	40S ribosomal protein S19		down	+	+		HR WT_HR SMA	0.000646412	0.000632511	12	12	11	12	11	12	12	12	11	12	12	11	12	12	12	11	12	11	11	NaN	12	11	11	12	12	12	0.14805	0.0876785	0.0899584	0.0783184	0.0839662	0.0765826	21.6667	21.7295	21.7927	21.2918	21.7159	21.816	24	4	5	5	5	5	5.22322	0.00404762	3.0529	0.0168582	0.43777	2.44194	0.115099	0.931544	-0.0232502	-0.132176	21.6104	21.7355	21.6735	21.8987	21.6845	21.6399	21.8814	21.9494	21.8084	21.1764	21.3335	21.1681	21.3591	21.4217	21.6033	21.731	21.7052	21.6348	21.9049	21.9546	21.7336	21.9137	21.7453	21.7327
+	3.17279	-0.438124	P49722	Psma2	PSA2	Proteasome subunit alpha type-2		down	+	+		HR WT_HR SMA	0.000646412	0.000632511	6	5	4	4	5	4	6	5	4	4	3	4	5	5	4	4	4	5	5	NaN	5	3	3	5	3	4	0.137761	0.0512468	0.110025	0.0958487	0.0460748	0.093845	21.0244	21.1165	21.0945	20.6784	21.1419	21.1089	24	4	5	5	5	5	4.41611	0.00679853	3.17279	0.016081	0.438124	2.49365	0.0533208	0.963366	-0.0143742	-0.0734069	21.1303	21.0057	21.1662	21.1637	21.2021	20.8071	21.2166	21.0809	21.166	20.6505	20.5239	20.6686	20.8943	20.6544	21.1393	21.1564	21.1283	21.05	21.2357	21.0742	21.0845	21.3192	21.1102	20.9565
+	2.19711	-0.44067	Q8BJZ4	Mrps35	RT35	28S ribosomal protein S35, mitochondrial		down		+		HR WT_HR SMA	0.000977517	0.000632511	2	2	2	2	2	2	2	2	2	2	2	2	2	2	2	2	2	2	2	NaN	2	2	2	2	2	2	0.200921	0.0867195	0.0861201	0.13627	0.0701968	0.320502	18.7045	18.8252	18.9302	18.3845	18.8879	18.5188	24	4	5	5	5	5	1.89475	0.0266156	2.19711	0.0293947	0.44067	2.05273	0.952442	0.269947	0.411415	1.24636	18.9967	18.7955	18.8004	18.7082	18.9024	18.7645	19.0312	18.8774	19.0753	18.6123	18.4609	18.1356	18.496	18.2178	18.9021	19.0221	18.8409	18.7486	18.9258	17.7579	19.1052	18.7697	18.5431	18.4179
+	3.70445	-0.440985	Q9CZ42	Naxd	NNRD	ATP-dependent (S)-NAD(P)H-hydrate dehydratase		down		+		HR WT_HR SMA	0.000646412	0.000632511	3	3	3	3	3	3	3	3	3	3	3	3	3	3	3	3	3	3	3	NaN	3	3	3	3	3	3	0.165	0.0484899	0.0666647	0.073281	0.0229292	0.245599	20.7125	20.8356	20.751	20.3946	20.9322	20.6738	24	4	5	5	5	5	2.66862	0.0178047	3.70445	0.014	0.440985	2.717	0.183178	0.817735	0.0772396	0.289376	20.7377	20.8407	20.8578	20.9061	20.7655	20.9045	20.6595	20.7087	20.717	20.4773	20.4077	20.2594	20.3162	20.5123	20.8831	20.9727	20.9454	20.9205	20.9392	20.6982	20.9363	21.0981	20.4175	20.2189
+	2.93327	-0.444993	P14685	Psmd3	PSMD3	26S proteasome non-ATPase regulatory subunit 3		down	+	+		HR WT_HR SMA	0.000646412	0.000632511	7	6	7	6	5	6	7	5	5	5	7	4	6	5	6	6	6	5	5	NaN	6	3	3	5	5	6	0.142933	0.0754548	0.0537884	0.0951996	0.097697	0.12553	19.8814	20.041	20.0461	19.596	19.9646	19.7914	24	4	5	5	5	5	3.73164	0.00991444	2.93327	0.0171912	0.444993	2.41178	1.64495	0.249781	0.254616	1.33704	20.1531	20.0765	20.0457	19.8888	20.0338	19.9378	20.0846	20.1482	20.0259	19.55	19.794	19.4163	19.6168	19.6029	19.9621	19.7894	20.1761	19.9315	19.9639	19.5265	19.6768	19.9355	19.9706	19.8478
+	1.84675	-0.445158	Q8BIW1	Prune1	PRUN1	Exopolyphosphatase PRUNE1		down		+		HR WT_HR SMA	0.000977517	0.00107066	2	2	2	2	2	2	2	2	2	2	2	1	2	2	2	2	2	2	2	NaN	2	2	2	2	2	2	0.144145	0.0356327	0.146058	0.187805	0.069045	0.0885944	18.3775	18.6248	18.422	18.1797	18.4155	18.2949	24	4	5	5	5	5	1.74934	0.0578658	1.84675	0.0385165	0.445158	1.87555	0.519492	0.595592	0.127071	0.590289	18.5955	18.6977	18.5859	18.6202	18.0565	18.3838	18.5799	18.4671	18.6225	18.3995	18.5132	17.9078	17.9595	18.1182	18.4305	18.3478	18.4687	18.5421	18.2883	18.1329	18.2615	18.2827	18.3133	18.4839
+	2.37821	-0.447303	E9PVA8	Gcn1	GCN1	eIF-2-alpha kinase activator GCN1		down		+		HR WT_HR SMA	0.000646412	0.00107066	3	3	3	3	3	3	3	3	3	2	3	2	3	2	3	3	3	3	3	NaN	3	3	3	3	2	3	0.134802	0.0849445	0.107904	0.126157	0.110793	0.0333129	19.4779	19.6687	19.5834	19.2214	19.5012	19.4528	24	4	5	5	5	5	2.75643	0.0251485	2.37821	0.0240435	0.447303	2.15827	0.936768	0.486206	0.130526	0.750241	19.7348	19.7983	19.6236	19.5182	19.3963	19.75	19.6762	19.6615	19.4328	19.2204	19.4682	18.9693	19.159	19.2901	19.6654	19.3163	19.6697	19.4487	19.4061	19.3882	19.4343	19.4421	19.5104	19.4892
+	4.22076	-0.448901	Q3THG9	Aarsd1	AASD1	Alanyl-tRNA editing protein Aarsd1		down	+	+		HR WT_HR SMA	0.000646412	0.000632511	4	4	4	3	4	4	4	2	4	4	2	4	3	3	4	4	4	4	2	NaN	4	3	4	4	3	4	0.126174	0.0270791	0.0637853	0.0676733	0.064267	0.121556	19.1677	19.341	19.2246	18.8921	19.2878	19.1274	24	4	5	5	5	5	4.38525	0.00891395	4.22076	0.00962319	0.448901	2.94178	0.527468	0.649786	0.0972275	0.519581	19.333	19.2953	19.346	19.3899	19.3575	19.2301	19.1778	19.1108	19.2469	18.9474	18.86	18.7555	18.8809	19.017	19.3514	19.2565	19.2747	19.1569	19.3996	19.0685	19.2058	19.3768	18.9204	19.0655
+	1.88775	-0.451236	Q9ERB0	Snap29	SNP29	Synaptosomal-associated protein 29		down		+		HR WT_HR SMA	0.000977517	0.000632511	3	3	3	3	3	2	3	3	3	1	3	1	3	2	2	3	NaN	2	3	NaN	2	1	3	3	3	3	0.151528	0.0752445	0.116119	0.17154	0.13531	0.131614	18.4442	18.6711	18.422	18.2199	18.5009	18.4545	23	4	5	5	5	4	0.76984	0.144166	1.88775	0.0367265	0.451236	1.90924	0.339338	0.616901	0.199117	0.560509	18.7455	18.704	18.7308	18.504	18.4051	18.1595	18.4807	18.4306	18.6343	18.2588	17.8967	18.0493	18.5267	18.3678	18.3124	18.6143	18.6557	18.2531	18.6687	18.1986	17.2968	18.4907	18.6693	18.4594
+	1.57267	-0.45327	Q9JK92	Hspb8	HSPB8	Heat shock protein beta-8		down	+				0.000977517	0.000632511	3	3	2	2	3	3	3	3	3	3	2	3	3	3	3	3	3	3	3	NaN	3	2	3	3	2	3	0.205116	0.138864	0.0647232	0.203505	0.103699	0.107494	21.6743	21.6183	21.9196	21.165	21.8876	21.7697	24	4	5	5	5	5	4.70421	0.00241935	1.57267	0.0523208	0.45327	1.72856	0.922536	0.447317	0.149862	0.805766	21.6798	21.3784	21.8555	21.5594	21.981	21.8173	22.0058	21.8162	21.9776	21.0394	20.9371	21.1805	21.0483	21.6196	21.8847	22.0505	21.6661	21.83	22.0067	21.876	21.8331	21.848	21.8187	21.4726
+	2.52539	-0.454954	Q62148	Aldh1a2	AL1A2	Retinal dehydrogenase 2		down	+	+		HR WT_HR SMA	0.000646412	0.000632511	6	6	6	6	6	6	6	6	6	4	6	6	6	6	6	6	5	5	5	2	5	4	6	6	6	6	2.37376	1.81029	0.045327	0.134882	0.0578668	0.099817	19.7937	20.6032	19.6867	19.2529	19.716	19.7097	25	5	5	5	5	5	4.56737	0.005751	2.52539	0.0210571	0.454954	2.24882	0.120598	0.930532	-0.0229813	-0.133667	19.654	19.6894	19.7896	19.6982	19.671	19.7772	19.5945	19.6904	19.7004	19.0257	19.2434	19.4505	19.0974	19.4475	19.8363	19.6294	19.6789	19.674	19.7612	19.6541	19.7168	19.8108	19.8725	19.4942
+	2.3933	-0.45568	Q8R2Y2	Mcam	MUC18	Cell surface glycoprotein MUC18		down	+	+		HR WT_HR SMA	0.000646412	0.000632511	6	5	6	5	5	5	6	4	6	4	4	4	4	6	6	4	4	6	4	2	5	5	3	5	6	4	2.53382	1.85192	0.0584601	0.0764955	0.0651967	0.119197	20.2522	21.0872	20.1729	19.6993	20.1051	20.1968	25	5	5	5	5	5	4.05468	0.00734266	2.3933	0.0232135	0.45568	2.18517	0.103515	0.931412	-0.0239109	-0.128586	20.2542	19.9185	20.3962	20.0511	20.2275	20.0826	20.1482	20.2878	20.1181	19.7514	19.7235	19.5805	19.5977	19.8434	20.1431	19.9294	20.1497	20.142	20.1611	20.2224	20.3095	19.9844	20.405	20.0627
+	2.84261	-0.456473	P08103	Hck	HCK	Tyrosine-protein kinase HCK		down		+		HR WT_HR SMA	0.00158919	0.00107066	1	1	1	1	1	1	1	NaN	1	1	1	1	1	1	1	1	1	1	1	NaN	1	1	1	1	1	1	0.147071	0.0428239	0.0898248	0.112827	0.119013	0.1194	19.0887	19.2327	19.1878	18.7762	19.2153	19.0802	23	4	4	5	5	5	0.340677	0.252232	2.84261	0.0176058	0.456473	2.40349	0.36112	0.508762	-0.52406	-0.70985	19.2853	19.1535	19.2125	19.2794	19.2982	19.1481	19.2868	16.0293	19.0183	18.8123	18.9222	18.9177	18.7122	18.5166	19.0679	19.0533	19.337	19.4398	19.1784	18.9546	19.1238	19.3275	19.1017	18.8934
+	1.82381	-0.45735	Q6ZWN5	Rps9	RS9	40S ribosomal protein S9		down	+	+		HR WT_HR SMA	0.000646412	0.000632511	14	13	14	14	14	14	14	14	13	11	12	11	13	13	14	14	13	12	13	NaN	14	10	11	13	13	14	0.158854	0.0846088	0.0930683	0.177751	0.04301	0.0824393	23.2117	23.2842	23.4049	22.8268	23.2201	23.337	24	4	5	5	5	5	3.95104	0.00618182	1.82381	0.0382249	0.45735	1.88374	0.373762	0.752771	0.0678654	0.376283	23.1246	23.419	23.2662	23.3269	23.4343	23.4984	23.3614	23.5413	23.1889	22.5814	23.013	22.5338	22.8837	23.1223	23.1398	23.2896	23.1704	23.2521	23.2484	23.5312	23.3194	23.3116	23.2276	23.2951
+	1.49155	-0.457407	Q9CW46	Raver1	RAVR1	Ribonucleoprotein PTB-binding 1		down					0.00508721	0.0117403	1	1	1	1	1	NaN	1	1	1	1	1	1	1	1	1	1	1	1	1	NaN	1	1	1	1	1	1	0.175139	0.225507	0.0982991	0.145402	0.0880797	0.144006	20.2338	20.4852	20.2162	20.0278	20.2223	20.2642	23	4	4	5	5	5	0.428325	0.186134	1.49155	0.0590494	0.457407	1.68381	0.491501	0.383246	-0.770931	-0.927582	20.9242	20.3548	20.2496	20.4121	20.0586	16.6016	20.385	20.2678	20.1533	19.9831	19.9988	20.1929	19.705	20.2591	20.3907	20.2287	20.0955	20.1032	20.2936	20.5179	19.9667	20.2527	20.4013	20.1823
+	2.53511	-0.459597	Q68FE6	Ripor1	RIPR1	Rho family-interacting cell polarization regulator 1		down		+		HR WT_HR SMA	0.00704517	0.0117403	1	1	1	1	1	NaN	1	1	1	1	1	1	1	1	1	1	1	1	1	NaN	1	1	1	1	1	1	0.152392	0.0677046	0.0826927	0.121578	0.0486393	0.135797	18.1816	18.3159	18.3321	17.8563	18.3469	18.1136	23	4	4	5	5	5	0.590873	0.174946	2.53511	0.0207508	0.459597	2.2649	0.135698	0.823111	-0.127918	-0.277983	18.3252	18.422	18.3339	18.1826	18.4441	16.6001	18.2205	18.4262	18.2373	17.8153	17.8906	17.9839	17.5626	18.0293	18.3584	18.3785	18.3911	18.387	18.2193	17.9644	18.3675	18.2347	18.1122	17.8891
+	3.07679	-0.460458	P47857	Pfkm	PFKAM	ATP-dependent 6-phosphofructokinase, muscle type		down	+	+		HR WT_HR SMA	0.000646412	0.000632511	19	15	16	17	16	16	18	17	16	16	13	13	16	15	16	17	16	15	16	3	17	12	14	15	11	16	1.34796	1.4146	0.0423126	0.0559501	0.0626212	0.151307	23.6296	24.2459	23.7326	23.1314	23.603	23.435	25	5	5	5	5	5	4.97482	0.00407453	3.07679	0.0154979	0.460458	2.52169	1.77508	0.239812	0.297658	1.49687	23.6351	23.6984	23.6832	23.3507	23.7143	23.7226	23.8337	23.719	23.6735	23.0811	23.2177	23.1351	23.0232	23.1998	23.5108	23.5537	23.5533	23.7128	23.6846	23.2804	23.5534	23.7381	23.2131	23.3897
+	2.97043	-0.467389	Q8BHG1	Nrdc	NRDC	Nardilysin		down	+	+		HR WT_HR SMA	0.000977517	0.000632511	3	3	3	3	3	3	3	3	3	3	3	3	2	3	3	3	3	3	3	NaN	3	2	3	3	2	3	0.158654	0.0845219	0.167195	0.091391	0.0516613	0.0988774	17.7828	17.8807	17.8792	17.4133	17.9267	17.8336	24	4	5	5	5	5	3.63775	0.00864634	2.97043	0.0160161	0.467389	2.49339	0.141486	0.878952	0.0455647	0.203776	17.8843	17.7872	18.0472	17.8042	17.6565	17.6918	18.1787	18.0811	17.7878	17.4704	17.5382	17.4669	17.4124	17.1789	18.0211	17.8261	17.9473	17.882	17.9572	17.6922	17.68	18.0103	17.9013	17.8843
+	3.27797	-0.468819	P18654	Rps6ka3	KS6A3	Ribosomal protein S6 kinase alpha-3		down	+	+		HR WT_HR SMA	0.000646412	0.000632511	2	2	2	2	2	2	2	2	2	2	2	2	2	2	2	2	2	2	2	NaN	2	2	1	2	2	2	0.142222	0.0645432	0.0614121	0.085552	0.0648179	0.135516	19.6033	19.7409	19.6526	19.2721	19.77	19.6083	24	4	5	5	5	5	4.12677	0.00773333	3.27797	0.0143188	0.468819	2.6372	0.176121	0.864568	0.044302	0.222539	19.7838	19.7364	19.832	19.6114	19.7016	19.4992	19.73	19.6902	19.6423	19.3315	19.3698	19.0515	19.2627	19.345	19.8397	19.6147	19.8586	19.7671	19.7698	19.2974	19.8526	19.6786	19.6345	19.5786
+	3.31697	-0.468995	Q9R1Z7	Pts	PTPS	6-pyruvoyl tetrahydrobiopterin synthase		down		+		HR WT_HR SMA	0.00704517	0.0117403	1	1	1	1	1	NaN	1	1	1	1	1	1	1	1	1	1	1	1	NaN	NaN	1	1	1	1	1	1	0.213521	0.0842598	0.161097	0.0739761	0.0894077	0.306924	19.6061	19.6864	19.6822	19.2174	19.8867	19.5847	22	4	4	5	5	4	0.355984	0.227291	3.31697	0.014404	0.468995	2.655	0.00171583	0.997494	0.00402718	0.00452545	19.5717	19.8528	19.6647	19.6564	19.938	16.7481	19.7507	19.6791	19.3609	19.3076	19.2937	19.218	19.0308	19.237	20.0396	20.0101	19.8014	19.773	19.8097	19.1811	19.7205	20.1266	19.3106	17.1178
+	2.47458	-0.470613	P12382	Pfkl	PFKAL	ATP-dependent 6-phosphofructokinase, liver type		down	+	+		HR WT_HR SMA	0.000646412	0.000632511	8	7	8	8	8	7	8	8	8	8	8	8	8	8	8	8	8	8	7	1	7	6	8	8	7	8	1.1843	1.30438	0.0895304	0.129004	0.0552819	0.0560928	20.1299	20.7419	20.1935	19.6708	20.063	19.9802	25	5	5	5	5	5	4.59981	0.00573109	2.47458	0.0208957	0.470613	2.26066	1.90041	0.26219	0.213334	1.2803	20.2624	20.1374	20.1624	20.0034	20.1307	20.116	20.3862	20.0817	20.253	19.3889	19.8743	19.7337	19.5713	19.7856	19.945	20.118	20.0112	20.1263	20.1145	19.9354	19.9262	19.9077	20.0856	20.0462
+	1.56025	-0.471277	Q9Z0S1	Bpnt1	BPNT1	3'(2'),5'-bisphosphate nucleotidase 1		down					0.000646412	0.000632511	5	4	5	4	4	5	4	5	5	3	5	3	5	4	5	4	5	5	4	NaN	3	2	3	3	3	3	0.177567	0.122065	0.144373	0.211038	0.1818	0.0705021	18.5828	18.7344	18.6766	18.2631	18.6999	18.5702	24	4	5	5	5	5	1.5721	0.0519348	1.56025	0.0511357	0.471277	1.74626	0.493328	0.640911	0.106399	0.530394	18.922	18.511	18.8242	18.6804	18.5498	18.5168	18.7734	18.56	18.9832	18.0695	18.6458	18.1278	17.9631	18.5093	18.9361	18.6077	18.8066	18.2457	18.9033	18.5782	18.4011	18.6518	18.6616	18.5585
+	1.44353	-0.471722	P04117	Fabp4	FABP4	Fatty acid-binding protein, adipocyte		down					0.000646412	0.000632511	10	10	10	10	10	10	10	10	10	10	10	10	10	10	10	10	10	10	10	7	10	9	10	10	10	10	1.36322	1.40554	0.0806324	0.249927	0.0543212	0.273048	24.2007	24.869	24.3019	23.7488	24.2448	23.839	25	5	5	5	5	5	2.11607	0.0196423	1.44353	0.0604019	0.471722	1.67144	1.36627	0.23354	0.462908	1.58152	24.2368	24.17	24.2003	24.275	24.4272	24.2029	24.3001	24.1704	24.4091	24.2062	23.5441	24.0109	23.6619	23.321	24.1947	24.3558	24.2321	24.2838	24.1575	23.7715	24.2484	24.2211	23.7096	23.2445
+	3.21507	-0.471857	Q9Z1E4	Gys1	GYS1	Glycogen [starch] synthase, muscle		down	+	+		HR WT_HR SMA	0.000646412	0.000632511	5	5	5	5	5	5	5	5	5	4	5	4	5	5	5	5	4	5	4	NaN	5	3	4	4	5	5	0.174206	0.0805572	0.0821155	0.0808995	0.0692902	0.172244	19.7453	19.8896	20.0098	19.4177	19.8478	19.5904	24	4	5	5	5	5	4.02959	0.00570925	3.21507	0.0142884	0.471857	2.61856	1.85348	0.210667	0.41937	1.79234	20.0038	19.7685	19.9736	19.8123	20.0947	19.8861	19.9657	19.9352	20.1671	19.2122	19.511	19.4243	19.4335	19.5076	19.9725	19.7268	19.8605	19.9088	19.7704	19.1214	19.754	19.7975	19.7095	19.5694
+	3.2516	-0.472448	Q6P4T2	Snrnp200	U520	U5 small nuclear ribonucleoprotein 200 kDa helicase		down		+		HR WT_HR SMA	0.000646412	0.000632511	8	8	8	8	7	8	8	7	6	7	6	6	8	6	4	7	5	6	7	NaN	8	7	5	7	5	7	0.148842	0.056659	0.0542676	0.0949709	0.176739	0.0633087	19.1316	19.3893	19.188	18.9169	19.2106	19.0049	24	4	5	5	5	5	3.0289	0.0180348	3.2516	0.01425	0.472448	2.63683	1.9845	0.283537	0.183082	1.1815	19.4745	19.4087	19.2757	19.3984	19.1938	19.2132	19.235	19.2494	19.0485	18.9772	19.0753	18.8045	18.7415	18.9858	19.5388	19.0231	19.4138	19.0663	19.0109	18.937	19.0589	18.8788	19.0523	19.0976
+	3.25484	-0.473586	Q9QXK3	Copg2	COPG2	Coatomer subunit gamma-2		down		+		HR WT_HR SMA	0.000977517	0.000632511	2	2	2	2	2	2	2	2	2	2	2	2	2	2	2	2	2	2	2	NaN	2	2	2	2	1	2	0.137009	0.0798833	0.0597317	0.0846817	0.105904	0.11594	18.3491	18.5258	18.4293	18.0523	18.4339	18.3397	24	4	5	5	5	5	3.45329	0.0135446	3.25484	0.0145098	0.473586	2.64182	0.490907	0.679741	0.0895977	0.484172	18.6881	18.4814	18.4333	18.5006	18.3557	18.5546	18.4768	18.3954	18.3641	17.8895	18.1914	18.0047	18.1571	18.0186	18.5513	18.1786	18.5664	18.4889	18.3841	18.1087	18.5364	18.4234	18.4035	18.2267
+	2.85081	-0.474767	Q8CI94	Pygb	PYGB	Glycogen phosphorylase, brain form		down	+	+		HR WT_HR SMA	0.000646412	0.000632511	19	19	19	18	19	19	18	18	18	16	18	15	19	18	18	18	19	17	18	2	17	16	17	16	16	19	1.26728	1.36632	0.0595978	0.0653698	0.0709748	0.135627	22.8321	23.4362	22.8454	22.3307	22.8447	22.7034	25	5	5	5	5	5	4.30855	0.00577593	2.85081	0.0166745	0.474767	2.45722	0.73463	0.503406	0.142014	0.718245	22.9163	22.788	22.9642	22.5536	22.8278	22.8236	22.9695	22.7345	22.8716	22.2476	22.4782	22.3135	22.2631	22.3513	22.8827	22.6754	22.9434	22.906	22.8159	22.4136	22.8658	22.9103	22.7157	22.6114
+	1.88753	-0.476381	Q9ES28	Arhgef7	ARHG7	Rho guanine nucleotide exchange factor 7		down		+		HR WT_HR SMA	0.000977517	0.00139276	2	2	1	2	2	1	2	2	1	2	1	1	2	2	1	2	1	2	1	NaN	2	1	2	2	1	1	0.1627	0.129635	0.142169	0.156126	0.0509618	0.179716	18.7605	18.9678	18.792	18.4914	18.7794	18.8133	24	4	5	5	5	5	1.51499	0.0663284	1.88753	0.0338644	0.476381	1.95272	0.0511115	0.96012	-0.0213478	-0.0860352	18.818	18.8434	18.9972	19.2126	18.6085	18.6442	18.7092	18.9248	19.073	18.593	18.1457	18.6743	18.3509	18.6931	18.8284	18.6784	18.7208	18.8397	18.8294	19.1065	18.9999	18.5134	18.886	18.5607
+	2.43113	-0.476753	Q9QZQ1	Afdn	AFAD	Afadin		down	+	+		HR WT_HR SMA	0.000646412	0.000632511	4	4	4	3	4	4	4	4	4	4	2	2	4	4	4	4	4	4	3	NaN	4	3	3	4	4	4	0.19401	0.114753	0.0670492	0.113339	0.0688385	0.218645	19.8288	19.8772	19.9808	19.4004	20.0935	19.8018	24	4	5	5	5	5	3.70687	0.00577586	2.43113	0.0211636	0.476753	2.25223	0.569778	0.50686	0.179022	0.713736	20.0202	19.6979	20.0183	19.7722	19.9993	20.0443	19.8091	19.9908	20.0607	19.1659	19.5486	19.5721	19.3719	19.3436	20.083	20.0294	19.9774	20.2279	20.15	19.5058	20.1532	20.0627	19.8503	19.437
+	2.73822	-0.478692	P17918	Pcna	PCNA	Proliferating cell nuclear antigen		down	+	+		HR WT_HR SMA	0.000646412	0.000632511	5	4	4	5	5	4	4	5	4	3	3	4	4	5	4	4	4	5	4	NaN	5	3	5	4	4	4	0.195162	0.0717918	0.0928011	0.114644	0.067823	0.213861	20.3983	20.4607	20.3809	19.982	20.5666	20.6139	24	4	5	5	5	5	3.6885	0.00603891	2.73822	0.0173037	0.478692	2.41253	0.814943	0.376534	-0.233043	-0.941032	20.3184	20.4451	20.5554	20.5239	20.3665	20.2582	20.2978	20.5919	20.39	20.0617	19.9419	20.0182	19.7149	20.1734	20.7155	20.5781	20.5343	20.4499	20.5551	20.7824	20.2984	20.3438	21.0241	20.6209
+	1.55257	-0.479978	Q08943	Ssrp1	SSRP1	FACT complex subunit SSRP1		down					0.00224719	0.00682594	1	1	1	1	1	1	1	1	1	1	1	1	1	1	1	1	1	1	1	NaN	1	1	1	1	1	1	0.168504	0.0779352	0.0813158	0.226527	0.0703478	0.196496	18.7658	18.9132	18.8673	18.4332	18.7889	18.8559	24	4	5	5	5	5	1.84543	0.038713	1.55257	0.0504992	0.479978	1.75314	0.0306988	0.974686	0.0114403	0.049858	18.9075	19.0292	18.9576	18.7586	18.8517	18.8243	18.9869	18.975	18.6987	18.3976	18.882	17.9711	18.5384	18.3771	18.862	18.7873	18.9151	18.6811	18.6991	18.6714	18.6911	18.6869	19.2804	18.9495
+	2.6754	-0.482098	O08663	Metap2	MAP2	Methionine aminopeptidase 2		down	+	+		HR WT_HR SMA	0.000646412	0.000632511	8	8	7	8	7	8	7	7	8	7	7	5	8	6	6	7	7	8	6	NaN	6	5	7	8	8	7	0.156707	0.0635902	0.0456111	0.126213	0.0578034	0.0854123	21.3802	21.4518	21.5926	20.9697	21.5071	21.394	24	4	5	5	5	5	6.01369	0.00221818	2.6754	0.0179429	0.482098	2.38969	1.89113	0.276203	0.198585	1.22358	21.3419	21.4147	21.5501	21.5004	21.5823	21.5651	21.6555	21.5015	21.6587	20.9283	21.0498	20.7052	20.956	21.209	21.6286	21.5031	21.4908	21.3958	21.517	21.3557	21.5098	21.5346	21.3144	21.2556
+	1.79269	-0.482902	P52479	Usp10	UBP10	Ubiquitin carboxyl-terminal hydrolase 10		down		+		HR WT_HR SMA	0.000977517	0.00139276	2	2	2	2	2	NaN	2	2	1	1	1	1	1	1	1	1	1	1	1	NaN	1	2	2	1	2	2	0.17246	0.124663	0.0829992	0.175788	0.0828767	0.125635	19.0108	19.2008	19.201	18.7179	19.1527	18.8578	23	4	4	5	5	5	0.249839	0.324574	1.79269	0.0368374	0.482902	1.90698	0.187669	0.733295	-0.313519	-0.410686	19.3998	19.2706	19.1663	18.9666	19.0231	15.9175	19.2851	19.2096	19.2862	18.8354	19.0497	18.6271	18.3538	18.7235	19.0996	19.1455	19.2033	19.3176	18.9975	18.6644	18.6978	19.0061	19.072	18.8488
+	3.26098	-0.482965	P62137	Ppp1ca	PP1A	Serine/threonine-protein phosphatase PP1-alpha catalytic subunit		down	+	+		HR WT_HR SMA	0.000646412	0.000632511	4	4	4	4	4	4	4	4	4	4	4	4	4	4	4	4	4	4	4	NaN	4	3	4	4	4	4	0.127447	0.0759087	0.0390716	0.0850586	0.0769289	0.0348392	20.4229	20.5921	20.5604	20.1091	20.4459	20.4408	24	4	5	5	5	5	5.68283	0.00441885	3.26098	0.0143005	0.482965	2.67358	2.0942	0.403452	0.119605	0.891583	20.464	20.6765	20.5363	20.6915	20.46	20.5871	20.5929	20.5633	20.5987	20.2196	20.0861	19.9037	20.1312	20.205	20.5104	20.5068	20.5368	20.2552	20.4202	20.5156	20.4331	20.4501	20.4282	20.3768
+	2.43693	-0.483138	P53026	Rpl10a	RL10A	60S ribosomal protein L10a		down	+	+		HR WT_HR SMA	0.000646412	0.000632511	7	7	7	7	7	7	7	7	7	7	7	7	7	7	7	7	7	7	7	NaN	7	7	7	7	7	7	0.175491	0.081054	0.0372686	0.140491	0.108285	0.0842193	23.1021	23.1212	23.3298	22.6381	23.2087	23.2163	24	4	5	5	5	5	5.77393	0.00185859	2.43693	0.020625	0.483138	2.26943	1.04678	0.506239	0.113511	0.714674	22.9411	23.2075	23.1595	23.1767	23.2951	23.2996	23.3252	23.3075	23.4217	22.5071	22.5696	22.4452	22.74	22.9285	23.0737	23.4538	23.104	23.1903	23.2218	23.3778	23.2937	23.0762	23.1389	23.195
+	2.13385	-0.485766	P62245	Rps15a	RS15A	40S ribosomal protein S15a		down		+		HR WT_HR SMA	0.000646412	0.000632511	6	5	6	6	5	4	6	5	6	4	4	6	4	5	5	6	5	5	6	2	5	4	5	6	6	5	3.14293	1.98276	0.0611771	0.151623	0.105285	0.158172	21.0691	22.0427	21.0457	20.4909	20.8548	20.9113	25	5	5	5	5	5	3.10885	0.0115862	2.13385	0.0258872	0.485766	2.11026	0.638906	0.540621	0.134386	0.660893	21.0913	21.0716	20.8715	20.8721	21.1296	20.9117	21.0026	21.115	21.0698	20.7378	20.5182	20.102	20.5528	20.5435	20.6271	20.9137	20.931	20.7758	21.0267	21.2698	20.7382	20.9136	20.7661	20.869
+	2.22186	-0.488122	Q9ES74	Nek7	NEK7	Serine/threonine-protein kinase Nek7		down		+		HR WT_HR SMA	0.000977517	0.000632511	3	3	3	2	2	2	3	3	2	3	1	3	3	2	3	3	1	2	3	NaN	3	1	1	3	2	2	0.161771	0.0837781	0.127342	0.148637	0.129202	0.0528707	16.9852	17.1175	17.0603	16.6293	17.1589	16.9865	24	4	5	5	5	5	3.10733	0.0119529	2.22186	0.0237384	0.488122	2.16382	0.342225	0.750797	0.0737473	0.380382	17.1916	17.1441	17.2016	16.9325	16.7338	17.1672	17.2378	17.0423	17.1203	16.577	16.8585	16.2954	16.6112	16.8047	17.2141	17.0138	17.4358	16.9898	17.141	17.0937	17.0323	16.9095	16.9346	16.9626
+	1.93698	-0.492826	Q8K297	Colgalt1	GT251	Procollagen galactosyltransferase 1		down	+	+		HR WT_HR SMA	0.000646412	0.000632511	7	7	7	7	7	7	7	7	7	7	7	7	7	7	7	7	7	7	7	NaN	7	7	7	7	7	7	0.18406	0.102907	0.0298596	0.195887	0.0826411	0.184727	20.5883	20.6719	20.6728	20.1791	20.6369	20.7975	24	4	5	5	5	5	3.30853	0.00831902	1.93698	0.0316972	0.492826	2.00929	0.508348	0.600124	-0.124625	-0.579561	20.5196	20.6228	20.6786	20.8667	20.6692	20.6069	20.707	20.7168	20.6642	20.1535	20.0992	19.9692	20.0506	20.623	20.7391	20.4818	20.7589	20.6584	20.5462	21.1839	20.6008	20.7134	20.9125	20.5766
+	1.55378	-0.493757	O54988	Slk	SLK	STE20-like serine/threonine-protein kinase		down	+	+		HR WT_HR SMA	0.000646412	0.000632511	6	6	6	5	5	3	6	6	5	5	3	4	4	3	4	4	4	5	4	NaN	6	6	2	5	3	4	0.186961	0.138051	0.0299361	0.214314	0.0885964	0.0774219	18.8886	18.9118	19.0959	18.4181	19.1057	18.9164	24	4	5	5	5	5	4.29287	0.004025	1.55378	0.048473	0.493757	1.77198	1.95942	0.289045	0.179581	1.16203	19.0148	18.6058	19.0826	18.944	19.0517	19.1091	19.1627	19.085	19.0711	18.2362	18.6898	18.1403	18.2288	18.7951	18.9868	19.1877	18.9589	19.1392	19.256	18.7481	18.995	19.0235	18.9625	18.8527
+	2.39703	-0.498255	Q8BRF7	Scfd1	SCFD1	Sec1 family domain-containing protein 1		down		+		HR WT_HR SMA	0.000646412	0.00107066	2	2	2	1	2	2	2	2	2	2	2	2	2	1	2	2	2	2	2	NaN	2	2	2	2	2	2	0.148665	0.0708119	0.0930874	0.150408	0.0622367	0.0951543	17.0905	17.3965	17.0773	16.8982	17.1745	16.9672	24	4	5	5	5	5	3.22466	0.0144355	2.39703	0.0204795	0.498255	2.28056	0.623737	0.595413	0.110119	0.591036	17.2762	17.4208	17.3683	17.5205	17.1303	16.9246	17.0144	17.044	17.2731	16.9299	16.6861	16.6783	17.019	17.1778	17.1979	17.0712	17.2842	17.0936	17.2254	17.0656	16.9776	16.7516	16.9269	17.1141
+	2.03479	-0.499184	Q922R8	Pdia6	PDIA6	Protein disulfide-isomerase A6		down		+		HR WT_HR SMA	0.000646412	0.000632511	10	10	9	9	10	10	9	9	9	10	9	9	9	10	9	10	10	10	9	NaN	9	9	9	10	10	9	0.177249	0.135532	0.0249976	0.160006	0.0773266	0.217967	21.5749	21.7627	21.5845	21.2635	21.579	21.7224	24	4	5	5	5	5	2.22249	0.027662	2.03479	0.0285729	0.499184	2.07773	0.498767	0.586895	-0.137972	-0.601676	21.5195	21.8497	21.7017	21.9801	21.528	21.5981	21.6195	21.6064	21.5703	21.2414	21.1878	21.0369	21.2282	21.6234	21.7222	21.4923	21.6546	21.4544	21.5717	22.207	21.4501	21.6067	21.7065	21.6417
+	2.65645	-0.501582	Q9DCJ5	Ndufa8	NDUA8	NADH dehydrogenase [ubiquinone] 1 alpha subcomplex subunit 8		down	+	+		HR WT_HR SMA	0.000646412	0.000632511	5	5	5	5	5	5	5	5	5	5	5	5	5	5	5	5	5	5	5	NaN	5	5	4	5	5	5	0.171425	0.103584	0.128967	0.108148	0.131586	0.0903666	21.3592	21.5476	21.5764	21.046	21.3964	21.2672	24	4	5	5	5	5	3.35466	0.00982609	2.65645	0.0168689	0.501582	2.42668	1.83298	0.236852	0.309224	1.54779	21.6541	21.6116	21.6118	21.3129	21.3652	21.5118	21.8406	21.4991	21.6654	21.0576	21.1239	20.8017	21.0125	21.2342	21.3809	21.394	21.4027	21.136	21.6684	21.1058	21.4514	21.3172	21.2028	21.2587
+	2.58345	-0.50401	P68368	Tuba4a	TBA4A	Tubulin alpha-4A chain		down	+	+		HR WT_HR SMA	0.000646412	0.000632511	6	5	6	5	6	6	6	5	5	5	5	5	5	6	6	6	6	6	6	NaN	6	4	5	5	5	5	0.212981	0.105592	0.0551212	0.129837	0.100104	0.177909	21.2472	21.2305	21.5172	20.7265	21.4851	21.2735	24	4	5	5	5	5	5.42313	0.00173333	2.58345	0.0178705	0.50401	2.39362	1.1409	0.305917	0.243697	1.1191	21.2527	21.1312	21.4315	21.1067	21.5593	21.4664	21.5232	21.4162	21.6207	20.5904	20.7397	20.6287	20.6478	21.0258	21.3868	21.6101	21.353	21.4103	21.6655	21.1109	21.5772	21.5128	21.1265	21.0399
+	2.71203	-0.506733	P62317	Snrpd2	SMD2	Small nuclear ribonucleoprotein Sm D2		down	+	+		HR WT_HR SMA	0.0014313	0.00107066	1	1	1	1	1	1	1	1	1	1	1	1	1	1	1	1	1	1	1	NaN	1	1	1	1	1	1	0.217774	0.0464554	0.184931	0.146072	0.142219	0.143158	20.9676	20.9788	21.1819	20.472	21.1858	21.0216	24	4	5	5	5	5	4.09528	0.00404878	2.71203	0.0162992	0.506733	2.46801	0.528882	0.541704	0.1603	0.658751	20.9178	20.9799	20.947	21.0704	20.9731	21.0261	21.597	21.1818	21.1316	20.3208	20.5183	20.4169	20.3086	20.7955	21.1665	21.1325	21.0225	21.0929	21.5147	21.2194	20.9752	21.2523	20.8488	20.8123
+	2.78023	-0.507051	Q9JIF7	Copb1	COPB	Coatomer subunit beta		down		+		HR WT_HR SMA	0.000646412	0.000632511	5	4	4	4	4	4	4	3	3	3	3	4	4	4	4	3	4	3	3	NaN	3	4	3	3	3	3	0.172064	0.101545	0.135774	0.110118	0.11869	0.184404	19.288	19.5728	19.4101	19.0657	19.2143	19.2342	24	4	5	5	5	5	1.96734	0.036417	2.78023	0.0158683	0.507051	2.50443	0.55193	0.51809	0.17588	0.697956	19.5107	19.7702	19.4381	19.572	19.182	19.3368	19.6729	19.3249	19.5339	19.1609	18.8599	18.9564	19.0897	19.2617	19.4231	19.1051	19.3672	19.0505	19.1255	19.5515	19.1378	18.8077	19.3354	19.3387
+	1.91304	-0.510489	P97351	Rps3a	RS3A	40S ribosomal protein S3a		down	+	+		HR WT_HR SMA	0.000646412	0.000632511	15	15	15	15	14	15	15	14	14	12	14	14	14	15	13	15	13	15	15	NaN	14	12	14	14	14	14	0.18453	0.133215	0.0133163	0.180685	0.116947	0.0965686	21.9473	21.9929	22.1958	21.4825	22.016	22.0584	24	4	5	5	5	5	4.53848	0.00364138	1.91304	0.0308093	0.510489	2.0234	1.2551	0.425257	0.137481	0.851677	21.7295	21.9553	22.1099	22.177	22.1749	22.18	22.1998	22.2229	22.2016	21.2507	21.4959	21.2978	21.4926	21.8753	21.8717	22.2697	21.9389	21.9168	22.0828	22.2565	22.1412	21.9491	21.9483	21.9966
+	2.05864	-0.525782	P49717	Mcm4	MCM4	DNA replication licensing factor MCM4		down		+		HR WT_HR SMA	0.000646412	0.000632511	3	3	3	3	3	3	3	2	3	2	3	2	3	3	2	3	3	3	3	NaN	3	2	2	3	2	3	0.173823	0.0904952	0.0746442	0.186026	0.110556	0.154973	19.5309	19.66	19.5652	19.1342	19.6457	19.6749	24	4	5	5	5	5	3.02115	0.0112634	2.05864	0.0244	0.525782	2.13697	0.460751	0.646016	-0.109724	-0.523457	19.7247	19.4604	19.7628	19.6922	19.7231	19.4474	19.5935	19.5704	19.4915	18.8956	18.945	19.4023	18.992	19.4364	19.8911	19.6483	19.5261	19.5047	19.6586	19.9093	19.4513	19.5076	19.9114	19.595
+	3.9602	-0.527145	Q99MR8	Mccc1	MCCA	Methylcrotonoyl-CoA carboxylase subunit alpha, mitochondrial		down	+	+		HR WT_HR SMA	0.000646412	0.000632511	5	5	5	5	5	4	5	5	5	5	5	4	5	4	5	5	5	4	5	NaN	4	4	3	4	3	5	0.177388	0.0580607	0.0374571	0.07773	0.0509601	0.257082	19.7717	19.9503	19.8929	19.4231	19.9769	19.651	24	4	5	5	5	5	3.31929	0.00862006	3.9602	0.00631034	0.527145	3.14099	0.753567	0.38969	0.241903	0.919355	20.0503	19.9856	19.8972	19.868	19.9109	19.9105	19.8405	19.8377	19.965	19.5389	19.5335	19.3776	19.2747	19.391	19.9824	19.8819	19.9253	20.0562	20.0387	19.3597	19.9941	20.0885	19.3476	19.4653
+	1.43296	-0.527277	Q80XB4	Nrap	NRAP	Nebulin-related-anchoring protein		down	+				0.000646412	0.000632511	17	14	15	15	13	14	14	16	16	9	9	6	15	14	15	14	11	17	13	NaN	15	5	13	16	15	15	0.219659	0.117515	0.121865	0.268997	0.0887891	0.168358	19.4785	19.4822	19.6753	18.955	19.5684	19.7124	24	4	5	5	5	5	3.35861	0.00576623	1.43296	0.0523541	0.527277	1.72873	0.107012	0.908551	-0.0371853	-0.161895	19.4604	19.2512	19.6585	19.5589	19.6936	19.4746	19.562	19.9279	19.7182	18.7026	19.1848	18.5483	18.8621	19.4769	19.3739	19.6972	19.65	19.4977	19.6233	19.8111	19.4713	19.6446	20.0653	19.5699
+	3.36624	-0.529722	P10126	Eef1a1	EF1A1	Elongation factor 1-alpha 1		down	+	+		HR WT_HR SMA	0.000646412	0.000632511	9	9	9	9	9	8	9	8	8	9	8	9	9	9	9	9	9	9	9	2	9	8	8	9	8	9	1.43271	1.41135	0.0702333	0.105911	0.0891123	0.0242313	24.4207	25.1518	24.5203	23.9704	24.2418	24.2193	25	5	5	5	5	5	5.97807	0.00275969	3.36624	0.0110588	0.529722	2.86403	3.63816	0.16822	0.301001	2.03799	24.4935	24.6103	24.3943	24.5024	24.4382	24.4066	24.6586	24.5588	24.5392	24.2016	23.9826	23.9543	23.9244	23.789	24.1967	24.344	24.251	24.0436	24.3738	24.2139	24.2363	24.2036	24.1749	24.2676
+	1.79122	-0.53301	Q8BGI7	Lrrc39	LRC39	Leucine-rich repeat-containing protein 39		down	+	+		HR WT_HR SMA	0.00158919	0.0117403	1	1	1	1	1	1	1	1	1	1	1	1	1	1	1	1	1	1	1	NaN	1	NaN	1	1	NaN	1	0.218806	0.21221	0.0779084	0.16837	0.0359135	0.275429	17.0971	17.1199	17.3016	16.5873	17.3378	17.0278	22	4	5	4	5	4	2.60822	0.00929178	1.79122	0.0323851	0.53301	1.97955	1.01454	0.251231	0.440698	1.31848	17.2112	16.9737	17.4943	16.8006	17.4493	17.3682	17.2379	17.2919	17.1607	16.3049	16.8902	16.5856	16.6095	16.5444	17.2632	17.4047	17.3194	17.344	17.3576	16.1934	17.293	17.4449	16.7674	16.6057
+	1.55816	-0.534768	P25444	Rps2	RS2	40S ribosomal protein S2		down	+	+		HR WT_HR SMA	0.000646412	0.000632511	5	5	5	5	5	5	5	5	5	4	4	3	5	5	4	4	5	5	5	NaN	5	3	4	5	5	5	0.192755	0.144595	0.0697252	0.234073	0.0937076	0.135878	22.816	22.8697	22.9973	22.3349	22.9323	22.9565	24	4	5	5	5	5	3.37563	0.00647547	1.55816	0.04371	0.534768	1.82517	0.164225	0.877662	0.040836	0.207189	22.6888	22.7086	22.9675	23.1138	23.0557	22.954	22.9573	22.8824	23.1371	21.9891	22.4653	22.0077	22.432	22.7805	22.8411	23.0951	22.7877	22.8868	23.051	23.1838	23.1445	22.7725	22.8662	22.8153
+	2.03959	-0.539522	O70503	Hsd17b12	DHB12	Very-long-chain 3-oxoacyl-CoA reductase		down		+		HR WT_HR SMA	0.00614844	0.0117403	1	1	1	1	1	1	1	1	1	1	1	1	1	1	1	1	1	1	1	NaN	1	1	1	1	1	1	0.260637	0.147183	0.128831	0.165746	0.206082	0.323681	18.2852	18.6465	18.2293	18.107	18.0386	18.4769	24	4	5	5	5	5	1.46308	0.0430103	2.03959	0.0241707	0.539522	2.14746	0.498767	0.488423	-0.247617	-0.745661	18.4877	18.8283	18.4367	18.8334	18.0756	18.0371	18.4916	18.2572	18.2849	17.8994	17.994	17.9255	18.3144	18.4016	17.891	17.8264	17.8847	18.0993	18.4916	19.0449	18.3893	17.8001	18.314	18.8362
+	2.3502	-0.541242	Q9DAW9	Cnn3	CNN3	Calponin-3		down		+		HR WT_HR SMA	0.000646412	0.000632511	4	4	4	4	4	4	4	4	4	4	4	4	4	4	3	3	3	3	4	NaN	3	2	3	4	4	4	0.187706	0.0797807	0.102134	0.159923	0.152919	0.226849	19.4594	19.6739	19.6091	19.1327	19.4082	19.5162	24	4	5	5	5	5	1.8167	0.0354944	2.3502	0.0188203	0.541242	2.339	0.231445	0.770971	0.0928608	0.351675	19.7228	19.781	19.6856	19.5063	19.7504	19.3552	19.7124	19.6066	19.621	19.3565	18.8377	19.2278	18.9206	19.3207	19.6836	19.253	19.5246	19.12	19.4596	19.6048	19.2833	19.0879	19.9318	19.6735
+	1.49926	-0.543126	P43023	Cox6a2	CX6A2	Cytochrome c oxidase subunit 6A2, mitochondrial		down		+		HR WT_HR SMA	0.000977517	0.000632511	2	2	2	2	2	2	2	2	2	2	2	2	2	2	2	2	2	2	2	NaN	2	2	2	2	2	2	0.248902	0.238019	0.182316	0.16297	0.190652	0.218111	21.9714	22.073	22.2108	21.5299	22.1816	21.8821	24	4	5	5	5	5	2.0639	0.0185152	1.49926	0.0466118	0.543126	1.79317	0.963852	0.289579	0.328701	1.16527	22.4376	21.9519	22.2699	21.6327	22.0466	22.1026	22.6301	22.0972	22.1775	21.5079	21.715	21.108	21.5763	21.7423	22.1805	22.0504	22.2654	21.8419	22.57	21.3985	22.0324	22.266	21.9781	21.7353
+	2.44902	-0.54595	Q8BH64	Ehd2	EHD2	EH domain-containing protein 2		down	+	+		HR WT_HR SMA	0.000646412	0.000632511	15	14	13	15	15	14	14	15	12	11	11	10	12	12	14	15	14	13	12	NaN	14	8	10	12	10	12	0.189642	0.117921	0.0348268	0.132054	0.0790094	0.20309	21.6681	21.8244	21.8926	21.2784	21.852	21.5243	24	4	5	5	5	5	3.92066	0.00505366	2.44902	0.0175531	0.54595	2.40618	1.69171	0.233863	0.368328	1.61799	22.0239	21.84	21.8302	21.6035	21.8599	21.8653	21.9413	21.9519	21.8448	21.4693	21.4187	21.2781	21.2724	20.9536	21.7848	21.7108	21.9416	21.99	21.8327	21.3906	21.6966	21.9297	21.3544	21.2502
+	3.18525	-0.546947	Q8BUV3	Gphn	GEPH	Gephyrin		down	+	+		HR WT_HR SMA	0.000646412	0.000632511	4	4	4	4	3	4	4	4	4	4	3	3	4	4	4	4	4	4	2	NaN	4	3	2	3	3	4	0.191109	0.0633294	0.0326742	0.122306	0.0474819	0.222079	18.8641	18.9689	19.1044	18.422	19.0559	18.7904	24	4	5	5	5	5	4.43485	0.00381333	3.18525	0.0116341	0.546947	2.81872	1.20625	0.261406	0.314063	1.28195	18.9374	18.8886	18.9531	19.0965	19.1409	19.0833	19.1091	19.0353	19.1537	18.4377	18.3089	18.2655	18.4008	18.6969	19.0396	19.0558	19.0238	18.9921	19.1682	18.8562	18.9534	19.2042	18.4316	18.5065
+	2.15033	-0.547015	Q80TV8	Clasp1	CLAP1	CLIP-associating protein 1		down		+		HR WT_HR SMA	0.000646412	0.000632511	7	7	7	7	5	7	7	7	6	5	7	2	7	5	4	6	6	7	6	NaN	5	4	5	7	4	5	0.171973	0.0806802	0.0505084	0.183564	0.0837426	0.199412	18.3442	18.5213	18.4999	17.9743	18.4449	18.3159	24	4	5	5	5	5	2.35952	0.0192294	2.15033	0.0215412	0.547015	2.22835	0.577963	0.502056	0.183958	0.726454	18.5402	18.612	18.5871	18.346	18.4947	18.5871	18.4352	18.559	18.4234	17.994	18.0907	17.6068	17.8556	18.3243	18.5004	18.2267	18.4836	18.4595	18.5542	17.7254	18.4377	18.3859	18.5308	18.4998
+	1.4422	-0.547555	Q78XF5	Ostc	OSTC	Oligosaccharyltransferase complex subunit OSTC		down					0.00276549	0.00974576	1	1	1	1	1	1	1	1	1	1	1	1	1	1	1	1	1	1	1	NaN	1	NaN	1	NaN	1	1	0.308717	0.167019	0.241292	0.278444	0.36003	0.361612	16.9537	17.1035	17.2741	16.511	16.9495	16.8712	22	4	5	4	4	5	0.746809	0.110267	1.4422	0.0500476	0.547555	1.75672	0.567024	0.392214	0.402924	0.914128	17.0298	17.1583	16.8272	17.3986	16.6717	17.2484	17.4583	17.6923	17.2999	16.745	16.9564	16.7358	16.1509	16.1916	16.711	16.3137	17.6189	16.9202	16.5478	17.389	16.7901	15.7615	17.2996	17.1158
+	2.02531	-0.54775	Q3B7Z2	Osbp	OSBP1	Oxysterol-binding protein 1		down	+	+		HR WT_HR SMA	0.000646412	0.000632511	3	3	2	3	3	3	3	2	3	2	3	1	1	3	2	3	2	1	2	NaN	1	1	2	2	1	1	0.212791	0.10263	0.0506973	0.182649	0.166844	0.179769	18.9205	18.954	19.1106	18.4063	19.1252	19.0131	24	4	5	5	5	5	3.49515	0.00537557	2.02531	0.0241609	0.54775	2.15135	0.323313	0.723853	0.0974293	0.423633	19.1598	18.9245	18.9008	18.8311	19.0388	19.1989	19.1721	19.0985	19.0446	18.393	18.5515	18.3994	17.9685	18.7189	19.4457	19.1618	19.2292	18.8268	18.9622	18.5575	19.1888	19.1029	19.2697	18.9468
+	2.76765	-0.54911	Q9JJC6	Rilpl1	RIPL1	RILP-like protein 1		down		+		HR WT_HR SMA	0.000977517	0.00107066	2	2	2	2	1	1	2	1	1	2	1	1	1	1	1	1	1	1	1	NaN	1	1	1	1	NaN	1	0.189946	0.131238	0.0706955	0.10475	0.0639642	0.223429	18.3859	18.4918	18.5639	17.9427	18.5592	18.3949	23	4	5	5	5	4	2.24462	0.0161796	2.76765	0.0149502	0.54911	2.59583	0.780708	0.319145	0.363612	1.07456	18.515	18.3316	18.741	18.3795	18.6416	18.3965	18.5287	18.6483	18.6044	17.7281	18.0192	18.1399	17.9169	17.9092	18.4708	18.5801	18.5627	18.6977	18.4848	17.422	18.5009	18.7606	18.3578	17.9603
+	4.01008	-0.550752	P47962	Rpl5	RL5	60S ribosomal protein L5		down	+	+		HR WT_HR SMA	0.000646412	0.000632511	12	12	11	12	11	11	12	12	12	11	10	10	12	12	9	12	12	11	11	2	11	7	11	11	11	11	3.40529	2.02108	0.0693445	0.0692596	0.0307544	0.0461814	21.6153	22.6938	21.5622	21.0254	21.4474	21.3477	25	5	5	5	5	5	7.61622	0.0017561	4.01008	0.00590099	0.550752	3.2474	2.43739	0.239697	0.214463	1.40288	21.4109	21.627	21.6236	21.6432	21.4674	21.4943	21.7174	21.5494	21.5823	21.02	21.0135	20.903	21.0124	21.1783	21.4416	21.5035	21.382	21.4416	21.4685	21.4288	21.2841	21.3996	21.2818	21.3442
+	1.96355	-0.551567	Q8BGA9	Oxa1l	OXA1L	Mitochondrial inner membrane protein OXA1L		down		+		HR WT_HR SMA	0.000646412	0.000632511	3	3	3	3	3	3	3	3	3	3	3	3	3	3	3	3	3	3	3	NaN	3	3	2	3	3	3	0.204758	0.163034	0.0704845	0.169883	0.0824501	0.241585	19.1349	19.322	19.4087	18.7704	19.2114	18.9995	24	4	5	5	5	5	2.36983	0.0156619	1.96355	0.0258182	0.551567	2.11766	1.2532	0.243169	0.409157	1.44562	19.5854	19.3058	19.3924	19.0043	19.3567	19.3012	19.5203	19.513	19.3523	18.7674	19.1321	18.4757	18.6872	18.7896	19.303	18.9976	19.2796	19.2709	19.2062	18.3407	19.3343	19.2774	19.0717	18.9735
+	2.47898	-0.555689	Q9D1E6	Tbcb	TBCB	Tubulin-folding cofactor B		down	+	+		HR WT_HR SMA	0.000646412	0.000632511	3	2	2	3	2	2	3	1	2	2	2	1	2	1	1	2	2	2	1	NaN	2	1	2	1	1	2	0.184167	0.125471	0.054668	0.141138	0.0767293	0.0734442	18.4335	18.6725	18.7358	18.1168	18.3129	18.3775	24	4	5	5	5	5	5.23063	0.00287879	2.47898	0.0169231	0.555689	2.44273	3.54124	0.125484	0.358355	2.25822	18.4081	18.8473	18.7532	18.6815	18.6468	18.6663	18.7875	18.8326	18.746	18.4394	17.9675	18.1322	17.9965	18.0485	18.3564	18.313	18.4653	18.2616	18.1681	18.4209	18.2501	18.3619	18.5289	18.3255
+	2.8128	-0.556453	Q9Z1P7	Kank3	KANK3	KN motif and ankyrin repeat domain-containing protein 3		down		+		HR WT_HR SMA	0.000977517	0.00139276	2	2	2	2	2	2	2	2	2	2	2	2	2	2	2	2	2	2	1	NaN	2	2	2	2	1	2	0.232466	0.0780033	0.0881849	0.126144	0.127048	0.351002	19.2884	19.4158	19.4657	18.8593	19.5636	19.1632	24	4	5	5	5	5	1.93204	0.0208029	2.8128	0.0143689	0.556453	2.63778	0.535368	0.441003	0.302429	0.822257	19.4991	19.4277	19.4885	19.2478	19.5606	19.3585	19.3869	19.3856	19.6368	18.9158	19.0509	18.9003	18.8984	18.531	19.4026	19.4781	19.4378	19.6827	19.8165	19.2501	19.6421	19.6759	19.0055	18.2427
+	3.28987	-0.563593	Q8CGY6	Unc45b	UN45B	Protein unc-45 homolog B		down	+	+		HR WT_HR SMA	0.000646412	0.000632511	22	22	21	20	21	22	22	20	18	17	17	17	20	20	20	19	21	20	21	NaN	20	15	17	20	16	21	0.191236	0.111753	0.0261499	0.0795184	0.0347429	0.203302	21.6822	21.8155	21.9489	21.2519	21.8482	21.5729	24	4	5	5	5	5	4.76393	0.00295522	3.28987	0.0100709	0.563593	2.91916	1.58754	0.23456	0.376015	1.58163	21.9755	21.8122	21.8877	21.5866	21.9278	21.9407	22.0139	21.9399	21.9223	21.1173	21.4157	21.1822	21.2516	21.2928	21.8597	21.7588	21.8888	21.8645	21.8693	21.1254	21.8241	21.8932	21.5005	21.5214
+	2.50524	-0.564961	Q920M5	Coro6	CORO6	Coronin-6		down	+	+		HR WT_HR SMA	0.000646412	0.000632511	5	5	3	4	4	4	5	5	5	3	3	3	5	5	5	5	4	4	3	NaN	5	3	4	4	4	4	0.213234	0.132773	0.0874807	0.127051	0.0554982	0.223841	21.6725	21.732	21.8778	21.167	21.9352	21.6626	24	4	5	5	5	5	4.20205	0.00361644	2.50524	0.0162072	0.564961	2.47625	0.695803	0.427597	0.215167	0.845122	21.7813	21.4874	21.9548	21.7045	22.0448	21.7497	21.8556	21.7759	21.9628	20.879	21.116	21.2477	21.203	21.3894	21.8402	21.9819	21.8728	21.9435	22.0374	21.4136	22.0299	21.9582	21.6068	21.3045
+	3.88868	-0.566019	Q62448	Eif4g2	IF4G2	Eukaryotic translation initiation factor 4 gamma 2		down		+		HR WT_HR SMA	0.000646412	0.000632511	5	5	4	5	4	5	5	4	5	3	4	4	5	5	5	4	4	5	5	NaN	4	3	3	4	4	5	0.162338	0.0487266	0.068987	0.0941647	0.0909495	0.196772	18.0735	18.3	18.1422	17.7339	18.187	18.0496	24	4	5	5	5	5	3.04716	0.0126239	3.88868	0.00578641	0.566019	3.23907	0.272939	0.749695	0.092614	0.38222	18.3625	18.3116	18.3285	18.1973	18.1659	17.9665	18.2196	18.215	18.1441	17.9173	17.8266	17.6002	17.6885	17.6371	18.2987	18.1352	18.3504	18.0878	18.0626	17.58	18.172	17.9851	18.3931	18.1178
+	5.07537	-0.567083	P11499	Hsp90ab1	HS90B	Heat shock protein HSP 90-beta		down	+	+		HR WT_HR SMA	0.000646412	0.000632511	22	21	21	20	20	21	21	19	21	21	19	19	19	21	22	20	20	20	22	5	22	20	21	21	21	21	2.98629	1.94056	0.0570538	0.0639741	0.0658338	0.0349174	24.9326	25.9239	24.9194	24.3407	24.7876	24.6914	25	5	5	5	5	5	8.80853	0.00106667	5.07537	0.00435714	0.567083	3.79908	3.11386	0.233937	0.227968	1.58992	24.9217	24.9511	24.8999	24.8583	24.8746	24.8073	24.9708	24.9242	25.02	24.3921	24.3194	24.2639	24.2564	24.4715	24.8682	24.7799	24.7245	24.6696	24.8959	24.7234	24.6306	24.7284	24.733	24.6417
+	1.8401	-0.567966	Q9R0E2	Plod1	PLOD1	Procollagen-lysine,2-oxoglutarate 5-dioxygenase 1		down	+	+		HR WT_HR SMA	0.000646412	0.000632511	5	5	4	5	5	5	4	5	5	4	2	3	4	5	3	5	4	5	5	NaN	4	2	3	5	5	5	0.186749	0.081221	0.0271636	0.22883	0.0624657	0.157571	19.5391	19.6387	19.5976	19.0707	19.6649	19.7437	24	4	5	5	5	5	3.66263	0.00575107	1.8401	0.02889	0.567966	2.05905	0.719134	0.50244	-0.146125	-0.722416	19.4887	19.6265	19.6648	19.7746	19.6147	19.6445	19.5691	19.5463	19.6131	18.6869	19.1662	18.789	19.2127	19.4987	19.7533	19.563	19.6085	19.6351	19.7647	20.0491	19.4877	19.7755	19.8442	19.5619
+	2.13494	-0.569188	P70697	Urod	DCUP	Uroporphyrinogen decarboxylase		down		+		HR WT_HR SMA	0.000646412	0.00107066	2	2	2	2	2	2	2	2	2	2	2	2	2	2	2	2	2	1	1	NaN	2	2	2	1	2	2	0.170766	0.0479273	0.0619892	0.19666	0.192881	0.120516	18.7046	18.9542	18.8133	18.385	18.7232	18.6971	24	4	5	5	5	5	2.18072	0.0263742	2.13494	0.0211341	0.569188	2.25445	0.640787	0.577406	0.116177	0.614274	19.0507	18.9525	18.9135	18.9003	18.7946	18.7491	18.8841	18.9244	18.714	18.6422	18.6381	18.5101	18.0756	18.0591	18.7159	19.1525	18.6345	18.6527	18.4601	18.7319	18.8715	18.8436	18.5926	18.4458
+	2.50009	-0.574409	Q6PDQ2	Chd4	CHD4	Chromodomain-helicase-DNA-binding protein 4		down		+		HR WT_HR SMA	0.000646412	0.000632511	2	2	2	2	2	2	2	2	2	1	2	2	2	2	2	2	2	2	2	NaN	2	1	2	2	2	2	0.175916	0.114848	0.064433	0.14239	0.13966	0.177702	19.9371	20.2262	19.8947	19.6518	19.9657	20.0051	24	4	5	5	5	5	2.13155	0.0287233	2.50009	0.0159518	0.574409	2.4911	0.390371	0.675618	-0.110495	-0.488337	20.0463	20.2344	20.1843	20.4398	19.9021	19.787	20.0245	19.8292	19.9305	19.3297	19.5371	19.8061	19.7437	19.8424	20.126	20.1271	19.8611	19.6399	20.0742	19.8331	20.166	19.6322	20.288	20.1064
+	2.23761	-0.576547	Q6ZQ73	Cand2	CAND2	Cullin-associated NEDD8-dissociated protein 2		down	+	+		HR WT_HR SMA	0.000646412	0.000632511	13	13	11	12	10	12	12	13	12	9	12	9	12	12	12	11	11	12	10	NaN	12	8	10	11	9	11	0.186327	0.119636	0.0250647	0.164282	0.0370921	0.115487	21.3597	21.4546	21.6352	20.878	21.4903	21.3591	24	4	5	5	5	5	5.24208	0.00220183	2.23761	0.0186225	0.576547	2.33168	2.03091	0.238957	0.276083	1.52432	21.5933	21.3948	21.5991	21.2311	21.5916	21.6551	21.6339	21.6117	21.6838	20.5013	21.0253	20.8558	20.8491	21.1586	21.4674	21.5034	21.5484	21.5229	21.4095	21.0592	21.4515	21.4879	21.4626	21.3344
+	1.4275	-0.579383	Q9DB73	Cyb5r1	NB5R1	NADH-cytochrome b5 reductase 1		down		+		HR WT_HR SMA	0.00158919	0.0117403	1	1	1	1	1	1	1	1	1	1	1	1	1	1	1	1	1	1	1	NaN	1	1	1	1	1	1	0.236474	0.237961	0.109231	0.222396	0.173942	0.243653	18.8518	19.0258	19.0837	18.4464	19.0071	18.7309	24	4	5	5	5	5	1.64531	0.0312119	1.4275	0.0476998	0.579383	1.77711	0.959463	0.281873	0.352794	1.19128	19.4489	19.0851	18.9395	18.6297	18.9603	18.8915	19.2034	19.2676	19.0957	18.7967	18.7281	18.3943	18.3502	17.9629	19.1447	18.6627	19.3188	18.8526	19.0567	18.0302	18.8437	19.1089	18.8217	18.85
+	3.63197	-0.580343	Q68FL6	Mars1	SYMC	Methionine--tRNA ligase, cytoplasmic		down	+	+		HR WT_HR SMA	0.000646412	0.000632511	5	5	5	4	5	4	5	5	5	4	3	4	5	5	5	5	4	4	5	NaN	5	2	3	3	2	4	0.154385	0.042681	0.0670556	0.108559	0.0281269	0.0953892	18.9469	19.124	19.1367	18.5436	18.9816	18.9842	24	4	5	5	5	5	6.41494	0.00180392	3.63197	0.00629565	0.580343	3.15016	1.12469	0.415557	0.152497	0.873626	19.1097	19.1996	19.1355	19.0512	19.1293	19.1432	19.2808	19.1178	19.0124	18.3361	18.6673	18.4747	18.51	18.7301	19.0129	18.9405	18.9941	19.0238	18.9367	19.1781	18.8086	18.9736	19.0347	18.9258
+	1.77865	-0.582876	Q9D1R9	Rpl34	RL34	60S ribosomal protein L34		down	+	+		HR WT_HR SMA	0.000646412	0.000632511	6	6	6	6	6	6	6	6	6	5	5	5	6	6	6	5	6	6	6	NaN	6	5	5	6	6	6	0.205536	0.0924367	0.0687396	0.238049	0.13809	0.095504	21.3754	21.4367	21.6636	20.8539	21.4147	21.5202	24	4	5	5	5	5	4.08016	0.00381935	1.77865	0.0305273	0.582876	2.03576	1.01508	0.442638	0.143382	0.813837	21.2892	21.4559	21.3961	21.6057	21.7331	21.6369	21.7709	21.5097	21.6674	20.423	21.0263	20.5797	20.9537	21.2865	21.3692	21.6653	21.1448	21.5488	21.3457	21.7084	21.5669	21.3484	21.4331	21.5444
+	1.80279	-0.584377	A2AGT5	Ckap5	CKAP5	Cytoskeleton-associated protein 5		down		+		HR WT_HR SMA	0.000646412	0.000632511	4	4	4	4	4	3	3	4	4	3	3	3	3	4	4	3	3	3	3	NaN	2	3	3	4	2	2	0.17597	0.0533028	0.124282	0.243547	0.0941131	0.132655	18.6263	18.8058	18.7135	18.2215	18.7484	18.6782	24	4	5	5	5	5	2.48811	0.0165772	1.80279	0.0292621	0.584377	2.0544	0.111631	0.908502	0.035334	0.161643	18.8623	18.7874	18.8704	18.7034	18.5845	18.7908	18.6092	18.9821	18.6012	17.9128	18.4494	17.8032	18.2915	18.6504	18.9141	18.577	18.8539	18.6792	18.7176	18.3554	18.6326	18.845	18.7134	18.8447
+	3.0266	-0.585972	Q01768	Nme2	NDKB	Nucleoside diphosphate kinase B		down	+	+		HR WT_HR SMA	0.000646412	0.000632511	4	3	3	4	4	4	4	3	3	4	3	2	3	4	3	3	4	3	3	NaN	3	2	3	4	3	3	0.181207	0.124003	0.125872	0.106728	0.0940117	0.113075	20.2353	20.4642	20.4574	19.8782	20.2597	20.1629	24	4	5	5	5	5	4.0169	0.00572152	3.0266	0.011775	0.585972	2.82781	1.55307	0.239261	0.294459	1.40266	20.4785	20.6998	20.3833	20.2952	20.5536	20.3126	20.7012	20.2585	20.4609	20.1189	19.822	19.8436	19.7182	19.8883	20.4215	20.3797	20.168	20.2167	20.1125	20.3103	20.2478	20.2872	20.0321	19.9371
+	2.74552	-0.589888	P46735	Myo1b	MYO1B	Unconventional myosin-Ib		down	+	+		HR WT_HR SMA	0.000646412	0.000632511	3	3	3	3	2	3	3	1	3	2	2	2	3	3	3	2	3	2	2	NaN	3	1	2	3	1	3	0.187382	0.11139	0.0981694	0.130135	0.076427	0.185655	18.7599	18.9155	18.9568	18.3257	18.8955	18.737	24	4	5	5	5	5	3.6536	0.00587302	2.74552	0.0143918	0.589888	2.67019	0.805588	0.392124	0.219785	0.913738	19.0994	18.9014	18.9555	18.7058	19.032	18.9344	18.731	19.1226	18.9641	18.054	18.4109	18.4002	18.2158	18.5473	18.8558	18.8198	18.9056	19.0752	18.8214	18.3946	19.004	18.8732	18.9318	18.4815
+	2.2882	-0.591671	Q63932	Map2k2	MP2K2	Dual specificity mitogen-activated protein kinase kinase 2		down		+		HR WT_HR SMA	0.000977517	0.00107066	1	1	1	1	1	1	1	1	1	1	1	1	1	1	1	1	1	1	1	NaN	1	1	NaN	NaN	1	NaN	0.132603	0.0800591	0.0667672	0.106816	0.0935733	0.0732179	17.7715	17.9781	17.8637	17.4928	17.7026	17.7971	21	4	5	4	4	4	0.539204	0.157668	2.2882	0.0179217	0.591671	2.38873	0.572147	0.396225	0.381234	0.907436	18.0876	18.0153	17.8092	18.0005	17.7776	17.7592	17.9918	17.9045	17.8855	17.6634	17.3502	17.5811	17.3765	16.9611	17.5303	15.5496	17.6794	17.8568	17.7437	17.7292	17.6893	16.2241	17.9143	17.8555
+	1.57192	-0.592246	Q9CWF2	Tubb2b	TBB2B	Tubulin beta-2B chain		down		+		HR WT_HR SMA	0.000646412	0.00107066	2	2	2	2	2	2	2	2	2	1	2	1	2	2	2	2	2	2	2	NaN	2	2	2	2	2	2	0.2513	0.17982	0.109336	0.240543	0.0913412	0.353726	18.6314	18.7434	18.9134	18.1512	18.7697	18.6017	24	4	5	5	5	5	1.578	0.0303021	1.57192	0.0373092	0.592246	1.89789	0.532022	0.43837	0.31173	0.825931	19.0026	18.4514	18.9255	18.5942	18.9262	18.8206	18.7927	18.8614	19.1663	17.7041	18.5971	17.9165	18.3399	18.1982	18.6647	18.9443	18.8716	18.6706	18.6972	17.6083	18.6452	18.7001	19.2378	18.817
+	2.34291	-0.594112	Q78YZ6	Scoc	SCOC	Short coiled-coil protein		down		+		HR WT_HR SMA	0.0066064	0.0117403	1	1	1	1	1	NaN	1	NaN	1	NaN	1	1	1	1	1	1	1	NaN	1	NaN	1	NaN	NaN	1	NaN	NaN	0.190551	0.0897044	0.062605	0.0343188	0.205471	0.0190942	16.7828	16.9762	17.068	16.6557	16.4756	16.8633	16	4	3	2	5	2	0.598469	0.161507	2.34291	0.0168421	0.594112	2.42788	0.252996	0.680659	0.228076	0.481586	17.0934	17.0804	16.8942	16.8367	17.0257	15.476	17.1701	17.2946	17.0082	16.3016	16.6907	16.2092	16.6207	16.0882	16.8989	16.2882	16.4446	16.1625	16.5837	16.1606	16.8438	16.7927	16.1544	16.8828
+	2.06369	-0.595016	P07742	Rrm1	RIR1	Ribonucleoside-diphosphate reductase large subunit		down	+	+		HR WT_HR SMA	0.000977517	0.000632511	3	3	3	3	3	2	3	3	3	1	3	1	3	3	2	3	2	3	3	NaN	1	2	2	3	3	3	0.175803	0.0237762	0.0738669	0.213471	0.095824	0.0994886	18.5477	18.6722	18.7339	18.0771	18.6438	18.6365	24	4	5	5	5	5	4.0353	0.00457143	2.06369	0.0210627	0.595016	2.24644	0.593284	0.628157	0.0974049	0.542775	18.706	18.6671	18.6263	18.6892	18.8281	18.5645	18.8259	18.6979	18.7532	17.705	18.2669	18.3633	17.7447	18.3059	18.8481	18.5837	18.6764	18.479	18.6316	18.6568	18.4768	18.6388	18.8521	18.5582
+	1.68854	-0.598858	Q9D6K5	Synj2bp	SYJ2B	Synaptojanin-2-binding protein		down		+		HR WT_HR SMA	0.000977517	0.00107066	2	2	2	2	2	1	2	2	2	2	2	1	2	2	1	2	2	2	2	NaN	2	1	1	2	NaN	2	0.177154	0.0607623	0.060918	0.258296	0.153023	0.0740078	18.6188	18.9209	18.7031	18.322	18.6495	18.5438	23	4	5	5	5	4	1.02488	0.0677789	1.68854	0.0323304	0.598858	1.99027	0.727187	0.306174	0.504156	1.12098	19.0073	18.9605	18.7994	18.9163	18.586	18.7158	18.7909	18.7809	18.6417	18.5686	18.7776	17.7665	18.3388	18.1584	18.6608	18.3566	18.6624	18.9675	18.6003	16.8191	18.6094	18.5212	18.4006	18.6441
+	2.32305	-0.600656	Q8CFI7	Polr2b	RPB2	DNA-directed RNA polymerase II subunit RPB2		down		+		HR WT_HR SMA	0.000977517	0.00107066	2	2	2	2	2	2	2	2	2	2	2	2	2	2	2	2	2	2	NaN	NaN	2	1	2	2	2	2	0.189886	0.146687	0.167422	0.153342	0.0781645	0.141175	18.527	18.811	18.4736	18.2103	18.6983	18.4917	23	4	5	5	5	4	0.913663	0.0779178	2.32305	0.016806	0.600656	2.42588	0.406327	0.495459	0.385053	0.73219	18.843	19.0301	18.8677	18.5031	18.0698	18.4228	18.6887	18.7001	18.4865	18.2069	18.0466	17.9591	18.3346	18.5044	18.758	18.4906	18.7823	18.7148	18.7455	18.4765	18.3655	18.7705	18.3543	16.4757
+	1.79694	-0.603795	P23242	Gja1	CXA1	Gap junction alpha-1 protein		down		+		HR WT_HR SMA	0.000646412	0.000632511	4	4	3	3	3	4	4	4	4	3	3	3	3	3	3	4	3	3	4	NaN	4	3	3	3	3	3	0.283406	0.182036	0.136615	0.200756	0.194905	0.389148	20.3169	20.5588	20.5894	19.955	20.6179	19.9119	24	4	5	5	5	5	1.8187	0.0184213	1.79694	0.02865	0.603795	2.07374	1.17562	0.234039	0.677491	1.61521	20.8325	20.3832	20.7325	20.2872	20.435	20.6967	20.4707	20.4711	20.8732	19.4991	19.9586	19.9663	20.012	20.3391	20.2026	20.7508	20.4104	20.8592	20.8665	18.7667	20.6081	20.0733	19.9263	20.1849
+	2.13193	-0.604633	Q9DB60	Prxl2b	PXL2B	Prostamide/prostaglandin F synthase		down	+	+		HR WT_HR SMA	0.000646412	0.00107066	2	2	2	2	2	2	2	2	2	2	2	2	2	2	2	2	2	2	2	NaN	2	2	2	2	2	2	0.229384	0.0608833	0.144983	0.216061	0.133437	0.175522	19.9816	20.0208	20.2517	19.4161	20.1482	20.0792	24	4	5	5	5	5	3.78345	0.00407186	2.13193	0.0193916	0.604633	2.30603	0.526255	0.527973	0.17248	0.676799	20.1353	19.9246	20.0015	20.0217	20.4255	20.1455	20.4415	19.9206	20.3255	19.1056	19.7574	19.1321	19.3682	19.7173	19.9666	20.3962	19.9972	20.0852	20.2957	19.9322	20.3202	20.2772	20.1837	19.6828
+	2.95239	-0.607903	Q61543	Glg1	GSLG1	Golgi apparatus protein 1		down	+	+		HR WT_HR SMA	0.000646412	0.000632511	11	11	11	11	11	11	10	10	11	10	10	7	11	11	9	10	9	11	10	NaN	9	8	9	10	10	9	0.157263	0.0627644	0.0597218	0.144941	0.10463	0.114448	19.2693	19.5207	19.3452	18.9128	19.3259	19.2919	24	4	5	5	5	5	3.89386	0.00735211	2.95239	0.0116981	0.607903	2.83319	0.27182	0.814954	0.0532852	0.292522	19.3858	19.575	19.5333	19.5889	19.2226	19.3335	19.3448	19.4651	19.3599	18.9725	18.9457	18.8398	18.6132	19.1929	19.3872	19.131	19.5313	19.3353	19.245	19.5346	19.2619	19.0842	19.3231	19.2557
+	3.78363	-0.609744	P39447	Tjp1	ZO1	Tight junction protein ZO-1		down	+	+		HR WT_HR SMA	0.000646412	0.000632511	12	11	11	10	12	8	11	8	9	9	9	10	11	9	10	10	10	11	8	NaN	9	6	8	10	6	10	0.178596	0.0955275	0.033949	0.077404	0.0318644	0.163484	19.7867	19.9197	19.9649	19.3099	19.9519	19.8135	24	4	5	5	5	5	5.87542	0.00183333	3.78363	0.00552577	0.609744	3.3197	0.690422	0.502457	0.151478	0.723003	19.929	19.752	20.0888	19.9089	20.0202	19.9274	20.0035	19.9045	19.9691	19.3001	19.3985	19.136	19.2895	19.4255	19.9467	19.9682	19.9556	19.8807	20.0085	19.6742	20.0399	20.0559	19.801	19.4963
+	2.20244	-0.615785	Q6PDI5	Ecpas	ECM29	Proteasome adapter and scaffold protein ECM29		down	+	+		HR WT_HR SMA	0.000646412	0.000632511	6	5	5	6	6	6	6	5	5	4	5	3	3	5	6	6	6	6	3	NaN	5	4	3	5	4	4	0.183474	0.123858	0.0311145	0.190722	0.104773	0.110984	19.4342	19.6405	19.6253	19.0247	19.5805	19.3415	24	4	5	5	5	5	3.94466	0.00511538	2.20244	0.0180278	0.615785	2.36976	2.26156	0.234778	0.283786	1.61885	19.8636	19.5619	19.6841	19.4523	19.6089	19.6061	19.6977	19.6323	19.5814	18.6366	19.4038	18.9822	18.9924	19.1085	19.592	19.3798	19.7299	19.7233	19.4775	19.1297	19.5213	19.4558	19.3774	19.2233
+	4.61152	-0.615795	Q9DCV4	Rmdn1	RMD1	Regulator of microtubule dynamics protein 1		down	+	+		HR WT_HR SMA	0.000977517	0.000632511	3	3	2	3	2	3	3	3	3	1	3	2	3	3	3	3	2	3	3	NaN	3	1	2	3	NaN	3	0.230313	0.0785384	0.170718	0.0525026	0.118042	0.294274	17.6717	17.8504	17.856	17.2346	17.9339	17.4815	23	4	5	5	5	4	3.35607	0.00573451	4.61152	0.00482759	0.615795	3.78147	1.14186	0.239161	0.438888	1.40698	17.9059	17.7339	17.9803	17.7813	17.4995	17.8988	18.1289	17.7111	18.0417	17.1252	17.2101	17.2517	17.251	17.3347	17.9897	17.7064	17.8195	18.1462	18.0079	17.1594	17.9193	17.7835	17.1148	17.1085
+	3.04756	-0.616089	A2ASQ1	Agrn	AGRIN	Agrin		down	+	+		HR WT_HR SMA	0.000646412	0.000632511	6	5	6	6	5	4	6	5	6	2	3	2	6	5	4	6	6	6	1	NaN	6	1	5	6	1	3	0.207568	0.0602338	0.104532	0.134818	0.078417	0.277231	18.7369	18.9463	18.9523	18.3302	18.9162	18.5814	24	4	5	5	5	5	2.77088	0.00984196	3.04756	0.0106014	0.616089	2.90886	0.961017	0.27659	0.370826	1.21223	19.0116	18.9192	19.0206	18.8337	18.805	18.9039	19.1726	18.8581	19.0217	18.5464	18.3632	17.986	18.3913	18.3642	18.9431	18.7418	18.9025	18.932	19.0614	17.8931	19.0781	18.7793	18.6104	18.5464
+	1.33857	-0.618671	P46978	Stt3a	STT3A	Dolichyl-diphosphooligosaccharide--protein glycosyltransferase subunit STT3A		down					0.000977517	0.00180832	2	2	2	NaN	1	NaN	2	1	1	2	1	NaN	NaN	NaN	NaN	NaN	NaN	1	1	NaN	NaN	NaN	NaN	NaN	1	1	0.319971	0.247948	0.524395	0.0223197	NaN	0.33895	16.8204	17.0797	16.4267	16.7865	NaN	16.9381	12	3	3	2	0	4	0.12461	0.502428	1.33857	0.0516194	0.618671	1.74133	0.112675	0.841887	-0.151927	-0.250856	17.3578	17.246	17.0249	16.6355	16.0622	17.3573	16.9571	17.0406	15.2825	16.8093	16.7637	16.6457	16.1742	15.8439	17.2259	15.0893	17.3696	17.136	16.7725	17.3988	15.707	16.1146	17.2649	16.9742
+	1.57261	-0.621661	P27659	Rpl3	RL3	60S ribosomal protein L3		down	+	+		HR WT_HR SMA	0.000646412	0.000632511	18	17	18	15	18	16	18	16	17	12	12	10	16	16	17	18	17	16	17	2	18	10	16	17	18	16	1.81274	1.62004	0.0404254	0.297641	0.105369	0.106271	21.5573	22.2867	21.5874	20.8978	21.4991	21.5155	25	5	5	5	5	5	3.21765	0.00696727	1.57261	0.035524	0.621661	1.92764	0.472882	0.724613	0.0718597	0.421961	21.2095	21.4773	21.6218	21.7695	21.6474	21.5525	21.589	21.5086	21.6394	20.6237	20.6227	20.6994	21.0173	21.5261	21.4661	21.6688	21.3253	21.3929	21.6423	21.7614	21.5357	21.4138	21.4191	21.4477
+	1.24492	-0.621741	Q9D7N9	Apmap	APMAP	Adipocyte plasma membrane-associated protein		down					0.00299738	0.0208471	1	1	1	1	1	1	1	1	1	1	1	1	1	NaN	1	1	1	1	NaN	NaN	1	1	NaN	NaN	NaN	1	0.229193	0.139231	0.176292	0.380142	0.184902	0.144309	17.8076	18.0468	17.957	17.4619	17.8665	17.6419	19	4	5	4	3	3	1.00177	0.0578178	1.24492	0.0607414	0.621741	1.66657	1.39626	0.214203	0.686552	1.80375	18.2433	18.1742	17.7839	17.986	17.8482	18.0004	17.9899	18.3168	17.6298	18.0952	17.6996	16.7363	17.3165	17.2779	18.1494	16.6561	16.2208	17.634	17.8159	17.0287	17.8377	17.4169	17.6712	16.3978
+	2.21415	-0.631303	O09167	Rpl21	RL21	60S ribosomal protein L21		down	+	+		HR WT_HR SMA	0.000646412	0.000632511	4	4	4	4	4	4	4	4	4	2	4	3	4	4	4	4	4	4	4	NaN	4	2	4	4	4	4	0.233106	0.140392	0.0248229	0.186456	0.169999	0.100598	21.0704	21.0753	21.379	20.444	21.2415	21.2129	24	4	5	5	5	5	5.43473	0.00152113	2.21415	0.0174585	0.631303	2.40042	1.40996	0.35808	0.166145	0.992776	20.7761	21.0946	21.1573	21.2733	21.4097	21.3345	21.3936	21.4105	21.3467	20.1114	20.5235	20.3212	20.4386	20.8253	21.0709	21.5925	20.9781	21.2524	21.3137	21.3375	21.3666	21.2368	21.0697	21.0537
+	1.35103	-0.640777	Q9QXS6	Dbn1	DREB	Drebrin		down		+		HR WT_HR SMA	0.000977517	0.00107066	2	2	2	2	2	2	2	2	2	2	2	2	2	2	2	2	2	2	2	NaN	2	2	2	2	2	2	0.24088	0.210178	0.0627772	0.359749	0.0417958	0.300143	18.8225	19.0375	18.9131	18.3967	18.8861	18.9221	24	4	5	5	5	5	1.40972	0.0454232	1.35103	0.0490588	0.640777	1.76868	0.0159462	0.986045	-0.00896912	-0.0306813	18.7075	18.9427	19.0815	19.418	19.0478	18.7997	18.8902	18.8966	18.931	18.0604	18.1072	18.4212	18.235	19.1595	18.9759	18.8093	18.8967	18.8763	18.8725	19.5089	18.4368	18.8789	19.1422	18.6436
+	1.59325	-0.642966	Q3UQN2	Fcho2	FCHO2	F-BAR domain only protein 2		down		+		HR WT_HR SMA	0.00231303	0.0208471	1	1	1	1	1	1	NaN	NaN	1	NaN	NaN	NaN	1	NaN	1	1	NaN	1	NaN	NaN	NaN	NaN	1	NaN	1	NaN	0.148798	0.058373	0.0265503	NaN	0.143891	0.115891	17.1369	17.1626	17.0316	16.7131	17.3569	17.0725	12	4	2	1	3	2	0.263087	0.335769	1.59325	0.0332672	0.642966	1.96368	0.244007	0.753606	0.101219	0.37356	17.0895	17.2658	17.1949	17.1001	16.8955	17.0045	16.713	16.609	17.0587	16.3226	16.2491	17.2028	16.1103	16.7131	17.5632	14.9921	16.878	17.146	17.3615	16.954	16.3585	16.5285	17.191	16.7426
+	2.50184	-0.646871	Q99PV0	Prpf8	PRP8	Pre-mRNA-processing-splicing factor 8		down	+	+		HR WT_HR SMA	0.000646412	0.000632511	8	8	7	6	6	6	6	7	7	6	6	5	8	7	6	8	6	8	5	NaN	6	3	4	4	4	7	0.17667	0.0825639	0.0766243	0.179957	0.124662	0.103667	18.8081	19.0403	18.9474	18.3934	18.9153	18.7908	24	4	5	5	5	5	3.68281	0.0062069	2.50184	0.0143364	0.646871	2.61948	1.01479	0.423116	0.15659	0.854666	19.1006	19.1663	19.0043	18.8898	18.7956	18.9714	19.0116	19.0793	18.8791	18.5984	18.6821	17.9918	18.3747	18.32	19.1002	18.6512	19.0362	18.9902	18.7987	18.6115	18.8446	18.9924	18.8239	18.6817
+	3.42285	-0.647939	P62631	Eef1a2	EF1A2	Elongation factor 1-alpha 2		down	+	+		HR WT_HR SMA	0.000646412	0.000632511	8	7	8	8	8	8	8	8	8	8	8	7	7	8	8	7	8	8	8	NaN	7	7	8	8	8	8	0.225121	0.137022	0.0734532	0.0783196	0.142416	0.176364	20.6663	20.8487	21.0304	20.2008	20.743	20.5451	24	4	5	5	5	5	4.89739	0.0021982	3.42285	0.00583486	0.647939	3.21228	2.34565	0.136757	0.485315	2.16392	20.838	21.1068	20.8099	20.64	20.9424	20.8956	21.1449	21.1061	21.0631	20.1648	20.3665	20.088	20.1311	20.2535	20.6141	20.9764	20.4764	20.7325	20.9156	20.468	20.7966	20.8139	20.2152	20.4319
+	1.20136	-0.649094	Q9D273	Mmab	MMAB	Corrinoid adenosyltransferase MMAB		down					0.000977517	0.00180832	2	2	1	2	1	2	2	1	1	1	2	1	2	2	1	2	2	2	2	NaN	1	NaN	NaN	2	NaN	2	0.272545	0.131004	0.317213	0.178841	0.162083	0.0841944	17.028	17.3687	17.1262	16.8052	17.1917	16.5268	21	4	5	3	5	4	2.20413	0.0115556	1.20136	0.0631424	0.649094	1.64806	1.83374	0.148208	0.677307	2.12668	17.6062	17.3997	17.1599	17.3091	16.9886	16.7717	17.4726	16.6912	17.707	16.5253	16.8409	17.3139	17.0494	15.8686	17.4471	16.9469	17.3119	16.924	17.3284	16.137	16.6928	16.5306	16.4411	16.4429
+	1.29762	-0.651889	Q8K4B0	Mta1	MTA1	Metastasis-associated protein MTA1		down					0.00808003	0.0117403	1	1	1	1	1	NaN	1	NaN	1	NaN	1	1	1	1	1	NaN	NaN	1	1	NaN	1	1	1	NaN	1	1	0.253059	0.175221	0.334899	0.176709	0.204626	0.273852	17.4509	17.6841	17.1041	17.2328	17.5606	17.6137	18	4	3	4	3	4	0.492956	0.169047	1.29762	0.0518949	0.651889	1.73233	0.549896	0.384357	-0.467226	-0.925266	17.837	17.399	17.5472	17.953	17.5196	16.3162	17.2976	16.6716	16.4952	16.2296	17.1697	16.9553	17.2485	17.5577	17.8507	15.8473	17.2524	17.5787	16.2624	18.0432	16.1813	17.7693	17.6111	17.0314
+	2.04981	-0.661843	P35330	Icam2	ICAM2	Intercellular adhesion molecule 2		down	+	+		HR WT_HR SMA	0.00158919	0.00139276	2	2	2	2	2	2	2	2	2	2	2	2	2	2	2	2	2	2	2	NaN	2	2	2	2	2	2	0.222919	0.0982527	0.0656713	0.224377	0.075893	0.21633	20.388	20.4863	20.6202	19.8245	20.6461	20.3826	24	4	5	5	5	5	3.92838	0.00378231	2.04981	0.0188066	0.661843	2.32541	0.842493	0.367332	0.237562	0.963467	20.569	20.4134	20.6374	20.3254	20.7578	20.6035	20.5111	20.6582	20.5703	19.3517	19.9955	20.0173	19.5843	20.1734	20.6635	20.4607	20.7014	20.7617	20.643	20.0867	20.7008	20.6994	20.3679	20.0583
+	1.25719	-0.67169	Q6ZQK5	Acap2	ACAP2	Arf-GAP with coiled-coil, ANK repeat and PH domain-containing protein 2		down					0.0103757	0.0117403	1	1	1	1	1	NaN	1	NaN	1	1	1	NaN	1	1	NaN	NaN	NaN	NaN	1	NaN	1	NaN	1	NaN	NaN	NaN	0.212516	0.212646	0.190949	0.28562	0.0476536	NaN	17.5076	17.6481	17.436	17.278	17.7738	17.316	13	4	3	3	2	1	0.354681	0.251772	1.25719	0.0547419	0.67169	1.71114	0.2415	0.700379	-0.202834	-0.45519	18.0267	17.7083	17.5568	17.3008	17.1531	16.5229	17.7092	16.1734	17.4458	16.8308	17.6798	16.5937	16.4545	17.3235	17.8225	16.2193	17.7252	15.8876	17.253	16.7764	16.7316	17.7091	17.4855	17.316
+	2.82992	-0.674379	P19324	Serpinh1	SERPH	Serpin H1		down		+		HR WT_HR SMA	0.000646412	0.000632511	13	11	12	12	12	12	13	12	10	11	10	10	11	11	11	13	12	13	12	2	11	10	13	12	12	10	1.08497	1.17777	0.0279893	0.124095	0.0619067	0.292681	24.0368	24.7355	24.0253	23.5161	23.9483	23.9586	25	5	5	5	5	5	2.70475	0.0126253	2.82992	0.0108919	0.674379	2.88772	0.153993	0.843671	0.0667572	0.249107	23.9981	24.3463	23.9814	24.4361	23.9916	24.0838	24.0459	23.988	24.0174	23.4477	23.392	23.4879	23.4437	23.8092	24.045	23.9806	24.0036	23.8222	23.8903	24.5939	23.6277	23.8067	23.9535	23.8111
+	2.71837	-0.679998	Q8R0P4	Aamdc	AAMDC	Mth938 domain-containing protein		down		+		HR WT_HR SMA	0.000977517	0.00180832	2	1	2	2	2	2	2	2	2	2	NaN	NaN	2	NaN	NaN	1	1	2	1	NaN	1	NaN	NaN	2	1	1	0.324935	0.12101	0.275913	NaN	0.196229	0.456276	17.3119	17.6933	17.4925	16.7968	17.5758	16.771	18	4	5	1	3	5	0.846634	0.0775167	2.71837	0.0116564	0.679998	2.82202	1.0157	0.236495	0.721509	1.49333	17.8602	17.8141	17.6231	17.4756	16.9114	17.6742	18.0053	17.5749	17.2966	16.7968	16.7903	17.0496	17.3474	17.0823	17.501	17.3462	15.6399	17.0715	17.8803	15.8173	16.1322	17.4472	17.0519	17.4063
+	2.16679	-0.680796	Q925F2	Esam	ESAM	Endothelial cell-selective adhesion molecule		down	+	+		HR WT_HR SMA	0.000977517	0.00107066	2	2	2	2	2	2	2	2	2	2	2	2	2	2	2	2	2	2	2	NaN	2	1	2	2	2	2	0.23949	0.144634	0.0358195	0.20623	0.0522566	0.277422	19.158	19.2566	19.3588	18.5758	19.4619	19.1566	24	4	5	5	5	5	3.64791	0.00402353	2.16679	0.0168636	0.680796	2.43426	0.514987	0.50875	0.202138	0.710132	19.5042	19.0721	19.3477	19.1025	19.3142	19.3712	19.3817	19.4264	19.3003	18.2121	18.6462	18.8303	18.302	18.8885	19.3508	19.4214	19.4807	19.5366	19.5202	18.7867	19.5249	19.5909	19.182	18.6988
+	3.26225	-0.681105	P49817	Cav1	CAV1	Caveolin-1		down	+	+		HR WT_HR SMA	0.000646412	0.000632511	6	6	6	6	5	6	6	6	6	5	6	6	5	6	5	6	5	6	4	NaN	5	5	5	5	6	5	0.216688	0.13472	0.0543024	0.102577	0.0727806	0.174096	20.4513	20.7014	20.7704	20.0203	20.5722	20.2421	24	4	5	5	5	5	5.54113	0.00171429	3.26225	0.00614545	0.681105	3.18761	2.70762	0.1158	0.528304	2.43471	20.8791	20.8539	20.5964	20.4763	20.6854	20.6928	20.829	20.8587	20.786	20.2334	20.0538	20.0468	19.8824	19.8853	20.5365	20.4045	20.6683	20.5947	20.6571	19.9897	20.5333	20.4662	20.1991	20.0221
+	1.42249	-0.683233	Q9D8E6	Rpl4	RL4	60S ribosomal protein L4		down	+	+		HR WT_HR SMA	0.000646412	0.000632511	15	14	15	15	13	15	15	15	15	10	12	14	15	15	13	15	15	14	14	2	15	10	14	15	14	15	1.49634	1.48815	0.110395	0.296255	0.191151	0.202271	21.9441	22.5952	22.0921	21.2138	21.8938	21.9258	25	5	5	5	5	5	2.53295	0.0090659	1.42249	0.0401069	0.683233	1.85983	0.533867	0.531336	0.166248	0.671585	21.3689	21.7539	22.2096	22.2557	22.2041	22.0345	22.1725	21.8242	22.2251	20.8948	21.0177	21.014	21.2968	21.8457	21.7544	22.2153	21.5324	21.841	22.1259	22.3102	22.124	21.657	21.6821	21.8558
+	3.61646	-0.685452	Q5ND29	Rilp	RILP	Rab-interacting lysosomal protein		down	+	+		HR WT_HR SMA	0.000646412	0.000632511	3	3	3	3	3	3	3	3	3	3	3	3	3	3	3	3	3	3	3	NaN	3	2	3	3	3	3	0.270618	0.129406	0.0673412	0.077775	0.0758755	0.365537	19.5639	19.6901	19.9136	19.0047	19.8836	19.3526	24	4	5	5	5	5	3.86214	0.00294891	3.61646	0.00521348	0.685452	3.42629	1.30536	0.237152	0.560971	1.63742	19.8118	19.519	19.887	19.5428	20.0409	19.7891	19.9731	19.8677	19.8971	18.8378	19.0089	18.989	19.0339	19.1539	19.7661	19.9267	19.7663	19.9572	20.0018	18.7441	19.7712	19.9946	19.3261	18.9271
+	2.43368	-0.68709	Q9JLV5	Cul3	CUL3	Cullin-3		down		+		HR WT_HR SMA	0.0066064	0.0117403	1	1	1	1	1	NaN	1	NaN	1	1	1	1	1	1	1	NaN	NaN	1	1	NaN	1	1	1	NaN	1	1	0.231532	0.101406	0.0696409	0.190468	0.236382	0.152967	16.9044	17.1196	16.9356	16.4325	17.0641	17.1357	19	4	3	5	3	4	1.7277	0.0256236	2.43368	0.0140474	0.68709	2.63482	1.2428	0.239048	-0.465213	-1.50289	17.2582	17.1268	16.9072	17.1862	16.8309	16.1457	17.0323	16.2243	16.9436	16.6592	16.2194	16.0386	16.6896	16.5558	17.3824	16.2176	17.1289	16.681	16.8286	17.3614	16.96	16.8495	17.0678	17.264
+	2.54013	-0.689231	P62301	Rps13	RS13	40S ribosomal protein S13		down	+	+		HR WT_HR SMA	0.000646412	0.000632511	6	6	6	6	6	6	6	6	6	6	6	6	6	6	6	6	6	6	6	NaN	6	5	6	6	6	6	0.215404	0.0791834	0.146242	0.214719	0.075235	0.0914514	21.5079	21.6107	21.6287	20.9215	21.6115	21.7875	24	4	5	5	5	5	5.23702	0.00172093	2.54013	0.0140879	0.689231	2.71336	0.72545	0.485523	-0.158787	-0.754819	21.4865	21.7601	21.6063	21.5901	21.4949	21.3907	21.9141	21.7517	21.5923	20.8222	21.3924	20.6094	20.8922	20.8913	21.6292	21.471	21.715	21.5286	21.7135	21.9336	21.6478	21.8658	21.8467	21.6437
+	1.25251	-0.694531	Q61548	Snap91	AP180	Clathrin coat assembly protein AP180		down					0.000646412	0.000632511	2	2	2	2	2	2	2	1	2	NaN	1	NaN	2	2	1	2	1	1	1	NaN	2	NaN	1	1	NaN	2	0.22329	0.193377	0.110911	0.250598	0.076468	0.223682	17.1716	17.2878	17.4137	16.3334	17.2734	17.0445	20	4	5	2	5	4	2.29094	0.0119905	1.25251	0.0532208	0.694531	1.72147	1.67198	0.221927	0.432213	1.71966	17.5959	17.168	17.4314	16.9557	17.5093	17.2683	17.4733	17.2202	17.5972	17.4254	16.5918	16.7389	16.135	16.075	17.215	17.1768	17.2102	17.437	17.3279	16.7292	16.9614	16.9746	17.4746	16.7674
+	2.39466	-0.700536	P97461	Rps5	RS5	40S ribosomal protein S5		down	+	+		HR WT_HR SMA	0.000646412	0.000632511	7	6	6	6	5	6	6	6	6	3	6	3	6	6	6	5	5	6	6	NaN	6	2	5	5	6	7	0.211637	0.146864	0.118965	0.185334	0.0644599	0.111195	20.2666	20.3925	20.4643	19.692	20.4783	20.3311	24	4	5	5	5	5	4.95795	0.00192308	2.39466	0.0142911	0.700536	2.62616	0.627674	0.546315	0.133204	0.653318	20.6608	20.3158	20.4268	20.1668	20.3284	20.3278	20.7103	20.5581	20.3971	19.3035	19.8876	19.5693	19.6941	20.0055	20.5255	20.3424	20.5877	20.4323	20.5035	20.4666	20.2126	20.5066	20.3427	20.1272
+	3.99065	-0.706196	Q8BMF3	Me3	MAON	NADP-dependent malic enzyme, mitochondrial		down	+	+		HR WT_HR SMA	0.000977517	0.000632511	1	1	1	1	1	1	1	1	1	1	1	1	1	1	1	1	1	1	1	NaN	1	1	1	1	1	1	0.279607	0.125314	0.0955058	0.0625628	0.0939854	0.442941	19.6192	19.799	19.781	19.0928	19.997	19.4622	24	4	5	5	5	5	2.72995	0.0075661	3.99065	0.00516129	0.706196	3.71936	0.529773	0.437397	0.318742	0.828691	20.0366	19.6275	19.7171	19.8148	19.9572	19.647	19.6386	19.8575	19.8044	19.1828	19.0788	18.9748	19.0441	19.1835	19.974	20.0514	20.0749	20.1226	19.762	18.936	20.0708	20.2038	19.1131	18.9874
+	3.65665	-0.712695	Q9WUB3	Pygm	PYGM	Glycogen phosphorylase, muscle form		down	+	+		HR WT_HR SMA	0.000646412	0.000632511	24	22	23	24	23	24	23	22	22	22	20	18	23	23	23	23	22	21	22	4	23	18	19	22	20	23	1.5266	1.48126	0.059323	0.109867	0.0374854	0.256889	23.2915	24.0096	23.4571	22.609	23.3305	23.0516	25	5	5	5	5	5	4.93616	0.00184	3.65665	0.00535	0.712695	3.51962	1.39782	0.239247	0.405493	1.52677	23.407	23.3141	23.4498	23.1158	23.3863	23.3832	23.5794	23.4306	23.5058	22.5164	22.7943	22.4932	22.4779	22.7631	23.3036	23.2509	23.366	23.3429	23.389	22.6928	23.3626	23.5092	22.8254	22.8679
+	2.39853	-0.714341	Q8BYJ6	Tbc1d4	TBCD4	TBC1 domain family member 4		down		+		HR WT_HR SMA	0.00158919	0.00107066	2	2	1	2	2	2	1	NaN	NaN	NaN	1	NaN	2	1	NaN	NaN	1	NaN	NaN	NaN	2	NaN	1	1	1	1	0.192257	0.0765034	0.128676	0.120145	0.0856551	0.293411	16.7648	17.0127	16.7401	16.3127	16.8406	16.6844	15	4	3	2	3	3	1.08407	0.0547252	2.39853	0.0145075	0.714341	2.64817	0.17253	0.797043	-0.107538	-0.311827	16.9244	17.1684	16.9877	16.9702	16.6899	16.5887	16.9416	16.3351	17.2686	16.5683	16.4356	15.7845	16.5134	16.1899	16.9258	16.6949	16.9011	15.2112	15.7424	16.1683	16.8319	17.0531	17.1988	17.1094
+	2.45708	-0.719905	P61358	Rpl27	RL27	60S ribosomal protein L27		down	+	+		HR WT_HR SMA	0.000646412	0.000632511	3	3	3	3	3	3	3	3	3	1	2	2	3	3	3	3	3	3	3	NaN	3	1	2	3	3	3	0.288308	0.186312	0.076145	0.170136	0.100954	0.252246	20.6364	20.6636	21.1094	19.9437	20.868	20.6027	24	4	5	5	5	5	5.35956	0.00116364	2.45708	0.0143043	0.719905	2.6989	1.82179	0.190211	0.506694	1.91632	20.4954	20.9457	20.8369	20.3764	20.9764	21.007	21.2295	21.1716	21.1626	20.3194	19.9887	19.8831	19.7487	19.7787	20.8345	20.9971	20.6939	20.7782	21.0364	20.6533	20.4464	21.1239	20.6256	20.1643
+	3.19743	-0.732928	P62717	Rpl18a	RL18A	60S ribosomal protein L18a		down	+	+		HR WT_HR SMA	0.000646412	0.000632511	3	3	3	3	3	3	3	3	3	2	2	2	3	2	3	3	3	2	3	NaN	3	2	2	3	3	3	0.21214	0.0853194	0.0691674	0.153765	0.0886889	0.117696	19.7536	19.8711	19.9845	19.1382	19.8518	19.9459	24	4	5	5	5	5	6.58421	0.0005	3.19743	0.00592	0.732928	3.25134	0.169501	0.879381	0.0386082	0.203968	19.7161	19.896	20.0162	19.8561	19.9804	20.0373	20.0047	19.8145	20.0856	18.9496	19.395	19.3186	18.8839	19.1439	19.8514	20.0042	19.745	19.7071	19.9512	20.1791	19.9436	19.6959	19.9528	19.958
+	1.24562	-0.744641	Q80X85	Mrps7	RT07	28S ribosomal protein S7, mitochondrial		down					0.00158919	0.0208471	1	1	1	1	NaN	1	1	1	1	1	1	1	1	NaN	NaN	1	1	1	1	NaN	1	NaN	NaN	1	1	1	0.288159	0.219393	0.0912122	0.442403	0.130665	0.32799	17.4212	17.6022	17.7105	16.6424	17.7121	17.3161	19	3	5	3	3	5	0.95937	0.0567148	1.24562	0.0513177	0.744641	1.74436	0.900137	0.282091	0.3944	1.19227	17.9285	17.3012	17.577	16.6947	17.7068	17.5774	17.9186	17.6512	17.6984	16.1568	17.3182	16.3712	16.4523	16.855	17.5051	17.7463	15.4754	16.0283	17.885	16.5586	17.2698	17.9462	17.4821	17.3238
+	1.51619	-0.750572	Q6W8Q3	Pcp4l1	PC4L1	Purkinje cell protein 4-like protein 1		down		+		HR WT_HR SMA	0.00508721	0.0117403	1	1	1	1	1	1	1	1	1	1	1	1	1	1	NaN	1	1	NaN	1	NaN	1	1	1	1	NaN	1	0.270946	0.0965612	0.168784	0.424972	0.138555	0.214323	18.4658	18.9376	18.5276	18.187	18.3988	18.2879	21	4	5	5	4	3	0.937311	0.0529574	1.51619	0.0322572	0.750572	1.98781	1.12779	0.218601	0.938877	1.6826	18.8007	19.1068	18.8535	18.9892	18.6222	18.1991	18.5026	18.8624	18.4517	19.0681	18.0498	18.1737	18.0206	17.6227	18.565	18.103	18.3945	15.6628	18.5326	16.3462	17.9125	18.4175	16.7337	18.5338
+	7.40562	-0.755287	Q3UQ28	Pxdn	PXDN	Peroxidasin homolog		down	+	+		HR WT_HR SMA	0.000646412	0.000632511	18	17	16	17	18	16	16	16	17	11	13	10	17	16	17	15	16	15	15	NaN	18	10	12	16	13	16	0.216168	0.0210365	0.0462175	0.0368929	0.0649177	0.159629	21.0492	21.1736	21.3168	20.4183	21.2515	21.1104	24	4	5	5	5	5	8.74048	0	7.40562	0.006	0.755287	5.8124	1.04674	0.35764	0.206386	0.997198	21.1764	21.1889	21.1993	21.1299	21.2983	21.3902	21.2901	21.2285	21.377	20.4531	20.3763	20.4932	20.3726	20.3966	21.4073	21.1708	21.2245	21.2187	21.2363	21.0694	21.3902	21.2941	20.963	20.8356
+	1.97055	-0.755491	P30681	Hmgb2	HMGB2	High mobility group protein B2		down	+	+		HR WT_HR SMA	0.000646412	0.000632511	5	5	5	5	5	5	5	5	4	5	4	3	5	4	4	5	4	4	4	NaN	5	4	4	5	5	5	0.201086	0.0651821	0.106012	0.260023	0.032255	0.105395	18.9691	19.1954	19.0744	18.4399	19.2188	18.9624	24	4	5	5	5	5	3.78945	0.00422472	1.97055	0.0179792	0.755491	2.3681	0.553238	0.609728	0.112048	0.569791	19.1235	19.3112	19.2304	19.1164	18.9481	19.1353	19.1517	18.8816	19.2555	18.8469	18.5803	17.7497	18.6666	18.3558	19.2541	19.2595	19.1542	19.1843	19.2419	18.8155	19.1676	18.9993	19.0186	18.8109
+	1.2615	-0.756958	Q8VDZ4	Zdhhc5	ZDHC5	Palmitoyltransferase ZDHHC5		down		+		HR WT_HR SMA	0.00158919	0.0117403	1	1	1	1	1	1	1	1	1	1	1	NaN	1	1	1	1	1	1	1	NaN	1	NaN	1	1	NaN	NaN	0.198036	0.095461	0.189165	0.27675	0.171581	0.108084	17.4207	17.547	17.2222	17.1133	17.5574	17.6628	20	4	5	3	5	3	0.940206	0.0732188	1.2615	0.0491979	0.756958	1.76565	0.0379258	0.961573	0.0369022	0.0837649	17.7139	17.4216	17.6013	17.4511	16.8381	17.1266	17.5565	17.1738	17.4157	16.6328	17.244	16.7902	15.8199	17.4632	17.3681	17.4555	17.691	17.3636	17.9088	16.8256	17.537	16.1124	17.6183	17.833
+	1.85091	-0.757803	Q8BVU0	Lrch3	LRCH3	DISP complex protein LRCH3		down		+		HR WT_HR SMA	0.00704517	0.0117403	1	1	1	1	1	NaN	1	1	1	1	1	1	1	1	1	1	1	1	NaN	NaN	1	1	1	1	1	1	0.247598	0.0661214	0.0959246	0.306154	0.259777	0.0716305	16.1497	16.5109	16.4474	15.7531	16.1415	15.9968	22	4	4	5	5	4	1.43967	0.0319003	1.85091	0.0206646	0.757803	2.27356	0.588682	0.394018	0.359039	0.909633	16.5744	16.5192	16.3697	16.5801	16.4188	17.2067	16.4761	16.6145	16.2802	15.7786	16.254	15.2527	16.1372	15.3427	16.5581	16.4494	16.0427	16.1215	15.5356	15.856	15.9903	16.0361	16.1047	17.214
+	1.21748	-0.760434	P97427	Crmp1	DPYL1	Dihydropyrimidinase-related protein 1		down					0.00158919	0.0208471	1	1	1	1	1	1	NaN	NaN	NaN	1	1	NaN	1	1	NaN	NaN	1	1	NaN	NaN	1	NaN	NaN	1	1	NaN	0.114585	0.0828833	0.149246	0.0854406	0.137554	0.0850471	17.4976	17.5276	17.4962	17.3252	17.4227	17.6481	14	4	2	2	3	3	0.208569	0.361888	1.21748	0.0525155	0.760434	1.72676	0.0395881	0.953194	0.068174	0.0968742	17.4141	17.6911	17.5066	17.4986	17.649	17.3433	17.0677	16.0157	16.4502	17.4125	17.238	15.779	16.4399	16.9665	17.3889	17.6331	17.2463	17.2669	15.8038	17.6987	17.5051	16.1469	17.7405	15.0938
+	5.52138	-0.76593	O89103	Cd93	C1QR1	Complement component C1q receptor		down	+	+		HR WT_HR SMA	0.000646412	0.000632511	6	6	6	6	6	5	6	6	6	5	5	5	6	6	6	6	5	6	6	NaN	5	5	5	6	5	6	0.210334	0.0380633	0.0298842	0.0688953	0.0538006	0.150489	20.9377	21.1257	21.2126	20.3598	21.1446	20.8833	24	4	5	5	5	5	8.17696	0	5.52138	0.00446154	0.76593	4.87465	1.85271	0.232188	0.329324	1.6045	21.1887	21.0721	21.1537	21.0885	21.1605	21.1704	21.2402	21.25	21.242	20.3524	20.3686	20.424	20.194	20.4599	21.1258	21.131	21.0777	21.1142	21.2744	20.8688	21.1109	21.0256	20.9039	20.5073
+	2.56224	-0.771533	Q6ZWY8	Tmsb10	TYB10	Thymosin beta-10		down	+	+		HR WT_HR SMA	0.00158919	0.00682594	1	1	1	1	1	1	1	1	1	1	1	1	1	1	1	1	1	1	1	NaN	1	1	1	1	1	1	0.281733	0.224226	0.11214	0.133796	0.19565	0.218291	18.7032	19.0873	19.0877	18.3158	18.4336	18.6685	24	4	5	5	5	5	3.51987	0.00434783	2.56224	0.0116364	0.771533	2.84925	1.48855	0.232332	0.419281	1.59831	18.7491	19.4913	18.9563	19.1525	19.0308	19.1441	19.2376	19.2059	18.8203	18.5086	18.1671	18.3496	18.0632	18.4903	18.4873	18.8086	18.5545	18.1023	18.2154	19.0605	18.2583	18.7588	18.8321	18.4325
+	1.49634	-0.773562	P61255	Rpl26	RL26	60S ribosomal protein L26		down	+	+		HR WT_HR SMA	0.000646412	0.000632511	7	6	7	7	7	7	7	7	6	3	5	6	7	7	6	6	7	7	7	NaN	7	4	5	6	6	7	0.296161	0.117598	0.0955927	0.318555	0.218783	0.221771	20.4905	20.503	20.9191	19.7294	20.7045	20.5991	24	4	5	5	5	5	3.56693	0.00305036	1.49634	0.0322743	0.773562	1.9862	1.1393	0.270981	0.319956	1.25577	20.2365	20.5767	20.5655	20.6333	20.9763	21.0092	20.7406	21.0664	20.8028	20.1201	19.7656	18.8164	19.7485	20.1965	20.4604	21.1729	20.4428	20.7488	20.6976	21.0214	20.77	20.623	20.2578	20.3233
+	2.23136	-0.776242	Q9Z0H3	Smarcb1	SNF5	SWI/SNF-related matrix-associated actin-dependent regulator of chromatin subfamily B member 1		down	+	+		HR WT_HR SMA	0.0014313	0.00139276	2	2	2	1	2	2	2	2	2	1	1	2	1	2	1	1	2	2	1	NaN	2	1	1	1	2	1	0.231284	0.0987522	0.140899	0.255255	0.0757875	0.219196	17.8352	18.1181	17.7568	17.3418	17.9778	18.0379	24	4	5	5	5	5	3.01739	0.0072766	2.23136	0.0150137	0.776242	2.5975	0.886111	0.325206	-0.281133	-1.05453	18.0385	17.9715	18.1734	18.2888	17.4304	17.6789	17.8986	17.9705	17.8055	17.5245	17.1027	16.8598	17.4023	17.8198	18.0262	17.9529	17.8474	18.1339	17.9287	18.4663	17.8331	17.7169	18.2299	17.9434
+	3.82821	-0.781355	Q61553	Fscn1	FSCN1	Fascin		down	+	+		HR WT_HR SMA	0.000646412	0.000632511	16	16	16	16	15	16	15	15	15	13	12	10	16	14	14	13	16	15	13	1	16	11	12	15	15	15	3.11309	1.96558	0.0520448	0.142183	0.0669828	0.147733	22.2615	23.2991	22.2549	21.4731	22.1851	22.0952	25	5	5	5	5	5	6.31762	0.00118519	3.82821	0.00443636	0.781355	3.80245	0.750839	0.473344	0.159693	0.767767	22.1968	22.2343	22.2589	22.3278	22.2156	22.198	22.3753	22.2113	22.2742	21.5453	21.3225	21.5022	21.2388	21.7566	22.3062	22.1572	22.196	22.0403	22.2259	22.2635	22.2238	22.2361	22.036	21.7164
+	1.6733	-0.784305	O70404	Vamp8	VAMP8	Vesicle-associated membrane protein 8		down		+		HR WT_HR SMA	0.000977517	0.00139276	2	2	2	2	2	2	2	2	2	2	2	2	2	1	2	2	2	2	2	NaN	2	NaN	2	2	2	2	0.20109	0.0859008	0.134732	0.223521	0.196118	0.201588	18.3169	18.5916	18.4875	17.9985	18.2637	18.2342	23	4	5	4	5	5	1.8491	0.0218386	1.6733	0.0241064	0.784305	2.14699	0.809071	0.365926	0.253212	0.968855	18.714	18.6762	18.5279	18.4483	18.5472	18.6804	18.6246	18.4176	18.1674	18.1738	18.3564	17.0424	17.6426	17.8212	18.3659	17.8019	18.5332	18.4927	18.1249	18.3019	17.8239	18.3702	18.6031	18.0721
+	2.19096	-0.786527	P19253	Rpl13a	RL13A	60S ribosomal protein L13a		down	+	+		HR WT_HR SMA	0.000646412	0.000632511	4	4	3	4	3	4	4	4	3	1	2	3	4	3	2	4	4	3	3	1	4	2	3	4	4	3	2.17323	1.7862	0.0656529	0.230658	0.128109	0.0800034	19.9138	20.6198	20.0731	18.9551	19.9273	19.9937	25	5	5	5	5	5	6.21092	0.000133333	2.19096	0.0147895	0.786527	2.57658	0.572956	0.685357	0.0793804	0.476528	19.5121	19.6602	19.9171	19.8768	20.1713	19.982	20.015	20.019	20.178	18.3436	19.0887	19.0001	18.9988	19.3441	19.6646	20.1347	19.8438	19.9168	20.0768	20.1336	20.0802	19.9849	19.849	19.9207
+	3.0353	-0.788522	Q9CZJ2	Hspa12b	HS12B	Heat shock 70 kDa protein 12B		down	+	+		HR WT_HR SMA	0.000646412	0.000632511	2	2	1	2	2	2	2	1	2	1	2	2	2	1	2	2	1	2	2	1	1	2	2	2	1	2	4.10767	2.13303	0.158593	0.155159	0.112271	0.0923796	19.7361	20.9868	19.7267	18.8547	19.6397	19.4727	25	5	5	5	5	5	5.3959	0.00170667	3.0353	0.00573077	0.788522	3.23452	1.26398	0.282216	0.253988	1.19346	19.6762	19.9022	19.5692	19.4252	19.6346	19.7236	19.5289	20.0872	19.6593	19.0187	19.1308	18.6999	18.5844	18.8397	19.6058	19.4014	19.837	19.743	19.6114	19.6135	19.5064	19.58	19.3448	19.319
+	5.56678	-0.794009	P54227	Stmn1	STMN1	Stathmin		down	+	+		HR WT_HR SMA	0.000646412	0.000632511	6	6	6	6	6	6	6	6	6	6	5	4	6	6	6	6	6	6	6	1	6	5	6	6	6	6	1.53584	1.45811	0.120569	0.0636577	0.101643	0.142106	21.3514	22.1258	21.3094	20.6566	21.4001	21.2649	25	5	5	5	5	5	6.31061	0.00128814	5.56678	0.00416	0.794009	5.01546	0.144989	0.879076	0.0444595	0.203933	21.356	21.4345	21.4677	21.5444	21.5861	21.2869	21.3052	21.1673	21.2014	20.5212	20.6207	20.7383	20.6552	20.7478	21.4587	21.5952	21.4235	21.2082	21.3148	21.1973	21.2436	21.3658	21.5368	20.9811
+	1.29592	-0.795652	Q6URW6	Myh14	MYH14	Myosin-14		down	+	+		HR WT_HR SMA	0.00158919	0.0117403	1	1	1	1	1	1	1	1	1	1	1	1	1	1	1	1	1	1	1	NaN	1	1	1	1	1	1	0.359799	0.215223	0.0747083	0.362264	0.206005	0.373742	17.6348	17.6838	18.1756	16.8881	18.0572	17.3792	24	4	5	5	5	5	3.23118	0.00363889	1.29592	0.0442583	0.795652	1.81812	2.03076	0.112696	0.796438	2.38436	17.9133	17.6878	17.9328	17.2011	18.215	18.3393	18.1462	18.0837	18.0939	16.4566	17.2982	17.2468	16.0541	17.385	17.606	17.9249	18.094	18.4087	18.2524	16.9411	18.1023	17.6896	16.9044	17.2585
+	2.5475	-0.798588	Q99LE6	Abcf2	ABCF2	ATP-binding cassette sub-family F member 2		down	+	+		HR WT_HR SMA	0.00174216	0.00139276	1	1	1	1	1	1	1	1	1	1	1	1	1	1	1	1	1	1	1	NaN	1	1	1	1	1	1	0.214165	0.0676401	0.139996	0.233529	0.0886057	0.15514	16.5712	16.8269	16.7186	16.0283	16.7558	16.5775	24	4	5	5	5	5	3.79024	0.00411364	2.5475	0.0111523	0.798588	2.87376	0.459293	0.597461	0.141093	0.584689	16.9225	16.6929	16.8755	16.8167	16.7811	16.4183	16.6861	16.9882	16.7193	15.5862	16.1273	15.8099	16.1478	16.4704	16.8416	16.877	16.708	16.548	16.8045	16.1859	16.675	16.7929	16.7149	16.5188
+	3.6802	-0.799721	Q8CCF0	Prpf31	PRP31	U4/U6 small nuclear ribonucleoprotein Prp31		down	+	+		HR WT_HR SMA	0.000977517	0.00139276	2	1	2	2	2	2	2	2	2	1	1	1	2	2	1	2	1	1	1	NaN	1	NaN	NaN	1	1	2	0.219065	0.154827	0.100248	0.0889474	0.0907702	0.155432	17.3935	17.5687	17.256	16.7465	17.6732	17.4995	22	4	5	3	5	5	6.17015	0.001	3.6802	0.00486667	0.799721	3.73687	1.13903	0.305633	-0.243439	-1.11775	17.5699	17.3132	17.5405	17.8512	16.9838	17.3454	17.3138	17.3545	17.2827	16.7069	16.8877	16.7009	16.645	16.9044	17.6771	17.7049	17.8067	17.7329	17.4441	17.3432	17.8401	17.4839	17.5309	17.2993
+	1.69076	-0.80035	P07309	Ttr	TTHY	Transthyretin		down		+		HR WT_HR SMA	0.000646412	0.000632511	5	5	5	5	4	5	5	5	5	5	5	5	5	5	5	5	5	5	5	2	5	5	5	5	5	5	1.82296	1.56176	0.0896779	0.253859	0.15319	0.225892	24.8141	25.6741	24.8154	24.1332	24.7105	24.7373	25	5	5	5	5	5	2.19945	0.0141748	1.69076	0.0235125	0.80035	2.17391	0.214155	0.79596	0.0780998	0.315617	24.457	25.0859	24.6856	25.5056	24.8429	24.9229	24.6036	24.7779	24.9296	23.8656	23.8204	24.3155	24.0179	24.6465	24.5038	24.888	24.4474	24.9476	24.7656	25.2281	24.4346	24.7741	24.5796	24.6701
+	1.87506	-0.809042	Q3ULD5	Mccc2	MCCB	Methylcrotonoyl-CoA carboxylase beta chain, mitochondrial		down	+	+		HR WT_HR SMA	0.000646412	0.000632511	7	7	6	6	4	5	6	5	6	5	6	5	4	5	6	4	5	4	3	NaN	5	3	3	5	4	4	0.278916	0.1381	0.060227	0.272348	0.0722626	0.410799	19.1039	19.3518	19.4147	18.5428	19.3958	18.8637	24	4	5	5	5	5	2.51749	0.00796166	1.87506	0.0186936	0.809042	2.33803	1.11861	0.236875	0.55095	1.48683	19.6172	19.2731	19.3509	19.1662	19.271	19.398	19.4325	19.4737	19.4981	18.9333	18.8517	17.7869	18.5015	18.6407	19.4932	19.2923	19.3823	19.2992	19.5121	18.1749	19.4673	19.509	18.4825	18.685
+	2.63134	-0.817741	Q9CR09	Ufc1	UFC1	Ubiquitin-fold modifier-conjugating enzyme 1		down	+	+		HR WT_HR SMA	0.000646412	0.000632511	2	2	2	2	2	2	2	2	2	2	2	2	2	2	2	2	2	2	2	NaN	2	1	2	2	2	2	0.270701	0.091095	0.228639	0.204088	0.228543	0.0734988	18.6137	18.8197	18.862	18.0019	18.8631	18.5631	24	4	5	5	5	5	3.57943	0.00404848	2.63134	0.0099845	0.817741	2.96507	1.09843	0.280801	0.298855	1.20046	18.8975	18.614	18.8678	18.8993	18.5975	18.6811	19.3131	18.649	19.0692	17.9007	18.1579	17.4758	18.213	18.2622	19.0964	18.4583	18.9444	18.5699	19.2466	18.5905	18.5964	18.37	18.6039	18.6548
+	1.5091	-0.823746	Q8K3G5	Vrk3	VRK3	Inactive serine/threonine-protein kinase VRK3		down		+		HR WT_HR SMA	0.0103757	0.0117403	1	1	1	1	1	NaN	1	NaN	1	1	1	NaN	1	1	NaN	NaN	NaN	NaN	1	NaN	1	NaN	1	NaN	NaN	NaN	0.307324	0.105114	0.0918729	0.414298	0.00464204	NaN	16.5693	16.8862	16.6063	15.8151	17.1158	16.3601	13	4	3	3	2	1	1.71632	0.0215406	1.5091	0.0306667	0.823746	2.02931	0.437879	0.547257	0.202577	0.651639	17.0932	16.8851	16.7982	16.7682	16.5409	15.8192	16.7554	16.9314	16.5226	15.2017	16.4256	16.7364	16.1304	15.8181	17.1205	17.1735	17.111	16.392	16.4813	16.2356	16.6505	16.1805	16.1299	16.3601
+	1.54581	-0.824532	P62281	Rps11	RS11	40S ribosomal protein S11		down	+	+		HR WT_HR SMA	0.000646412	0.000632511	5	5	4	5	5	5	5	5	5	2	3	3	5	5	4	5	4	4	5	NaN	5	1	4	5	3	4	0.318858	0.155038	0.113867	0.407148	0.170184	0.186478	20.2393	20.161	20.581	19.3365	20.4976	20.6047	24	4	5	5	5	5	4.58828	0.00156522	1.54581	0.0290495	0.824532	2.06285	0.0582784	0.953146	-0.0236855	-0.0966167	20.0823	20.0901	20.4709	20.0007	20.814	20.6046	20.3532	20.5643	20.5692	18.6878	19.6629	19.1523	19.0534	20.1258	20.4286	20.8527	20.2403	20.5966	20.3695	20.9013	20.717	20.7728	20.4138	20.2188
+	2.24951	-0.825041	O08582	Gtpbp1	GTPB1	GTP-binding protein 1		down		+		HR WT_HR SMA	0.000977517	0.00180832	2	2	1	2	2	1	1	2	2	1	2	2	2	2	2	1	2	NaN	1	NaN	1	NaN	1	2	2	2	0.297215	0.151179	0.179677	0.266652	0.242782	0.401839	17.3306	17.4835	17.6182	16.6824	17.4871	17.2706	22	4	5	4	5	4	2.14523	0.0115743	2.24951	0.0143265	0.825041	2.66489	0.878096	0.26956	0.500653	1.25526	17.4324	17.6511	17.1833	17.6673	17.4458	17.9723	17.365	17.7779	17.5301	16.5889	17.0364	16.5627	16.9701	16.1343	17.7914	17.2649	17.9115	17.1371	17.3304	16.5469	17.1089	17.4644	16.5056	17.9621
+	4.71514	-0.831294	O08573	Lgals9	LEG9	Galectin-9		down	+	+		HR WT_HR SMA	0.000646412	0.000632511	5	4	4	4	5	5	4	4	4	3	3	3	4	4	4	4	4	4	3	NaN	4	3	2	4	3	3	0.225762	0.0649275	0.0980594	0.092488	0.0837374	0.206996	19.4766	19.7121	19.6738	18.8808	19.7102	19.4533	24	4	5	5	5	5	5.68632	0.00149254	4.71514	0.003625	0.831294	4.57203	0.738008	0.41258	0.22058	0.877988	19.7674	19.6641	19.8112	19.6058	19.4992	19.6354	19.87	19.7451	19.6195	18.8875	19.0219	18.6482	18.9243	18.9223	19.857	19.5517	19.7037	19.6421	19.7965	19.0983	19.7352	19.5299	19.7409	19.162
+	1.95769	-0.83461	Q9CZM2	Rpl15	RL15	60S ribosomal protein L15		down	+	+		HR WT_HR SMA	0.000646412	0.000632511	5	5	5	4	5	5	5	5	4	3	4	3	5	5	4	5	5	5	4	NaN	5	3	3	5	4	5	0.259679	0.185293	0.0450898	0.298744	0.062593	0.148862	22.3411	22.4105	22.6356	21.5759	22.6369	22.4604	24	4	5	5	5	5	5.12942	0.00135484	1.95769	0.0168604	0.83461	2.42967	0.892229	0.420041	0.175167	0.861909	22.4387	22.2986	22.7552	22.1495	22.6805	22.5539	22.7178	22.6274	22.5984	21.2567	21.8159	21.0884	21.5725	22.1459	22.6169	22.774	22.6587	22.5337	22.6011	22.579	22.3795	22.7187	22.4929	22.132
+	1.68394	-0.836563	Q8VD75	Hip1	HIP1	Huntingtin-interacting protein 1		down		+		HR WT_HR SMA	0.00158919	0.0208471	1	1	1	1	1	1	1	NaN	1	1	NaN	NaN	1	NaN	1	NaN	NaN	1	NaN	NaN	NaN	NaN	NaN	NaN	NaN	NaN	0.375258	0.431815	0.184324	NaN	0.425254	NaN	17.2015	17.4021	17.4544	16.6763	16.9628	16.6432	11	4	3	1	2	1	0.862391	0.0831848	1.68394	0.0229486	0.836563	2.19376	0.00851046	0.991265	0.00817871	0.0192023	17.174	18.195	16.8944	17.3451	16.5216	17.2744	17.3421	16.2791	17.7466	16.6763	16.1287	16.5113	16.8303	16.6811	17.4104	17.1453	16.1477	16.5151	16.3117	17.2063	17.2295	17.4754	16.6432	16.5686
+	2.50161	-0.839787	Q80SZ7	Gng5	GBG5	Guanine nucleotide-binding protein G(I)/G(S)/G(O) subunit gamma-5		down	+	+		HR WT_HR SMA	0.0014313	0.00682594	1	1	1	1	1	1	1	1	1	1	1	1	1	1	1	1	1	1	1	NaN	1	1	1	1	1	1	0.218686	0.0736922	0.140413	0.242896	0.0965667	0.0736313	18.6013	18.9525	18.8091	18.1127	18.6987	18.5037	24	4	5	5	5	5	4.01857	0.00384416	2.50161	0.0109116	0.839787	2.88795	1.65425	0.239518	0.305426	1.46878	18.9988	19.0796	18.8622	18.8692	18.4608	18.8487	19.0207	18.9358	18.7796	17.8177	18.43	17.653	18.1929	18.4696	18.7842	18.5197	18.8795	18.6832	18.6269	18.5079	18.5208	18.3198	18.5614	18.6085
+	1.6308	-0.846194	Q9EPX2	Papln	PPN	Papilin		down	+	+		HR WT_HR SMA	0.000977517	0.00107066	3	3	2	3	2	2	3	3	2	1	2	NaN	2	1	2	2	2	2	1	NaN	3	2	NaN	2	NaN	2	0.186255	0.0705487	0.099887	0.0830542	0.066507	0.237185	18.0597	18.02	18.3142	17.5849	18.1686	18.0014	21	4	5	3	5	4	3.62278	0.00299259	1.6308	0.0241725	0.846194	2.15288	1.19043	0.245736	0.376224	1.3652	17.9874	17.9202	18.0146	18.1576	18.1076	18.3523	18.512	18.3005	18.2984	17.4501	17.6172	17.6873	16.4909	16.6233	18.0458	18.2594	18.1286	18.2731	18.136	17.6842	18.3041	18.1257	18.1443	17.4314
+	2.13399	-0.847408	P41105	Rpl28	RL28	60S ribosomal protein L28		down	+	+		HR WT_HR SMA	0.000646412	0.000632511	5	5	4	5	4	5	5	5	5	4	4	3	5	4	4	5	5	4	5	NaN	5	3	5	5	5	5	0.279969	0.175105	0.0880244	0.286074	0.243884	0.182009	20.2311	20.3588	20.5828	19.5114	20.3278	20.4001	24	4	5	5	5	5	3.95713	0.00238095	2.13399	0.01487	0.847408	2.59065	0.717412	0.451099	0.182733	0.800973	19.9941	20.3673	20.45	20.624	20.7668	20.5774	20.5652	20.4117	20.5929	19.1082	19.5558	19.2512	19.5323	20.1097	20.1496	20.853	19.9905	20.2928	20.353	20.6446	20.7091	20.1995	20.1644	20.2828
+	1.19874	-0.85255	P62849	Rps24	RS24	40S ribosomal protein S24		down	+				0.000646412	0.000632511	3	3	2	3	2	3	2	2	2	2	NaN	2	2	3	3	2	3	2	3	1	2	2	3	3	2	2	4.0601	2.14593	0.153993	0.419939	0.13477	0.212277	18.9851	20.0838	18.9217	18.0919	18.8182	18.8311	24	5	5	4	5	5	2.59974	0.00656827	1.19874	0.0504772	0.85255	1.75179	0.217053	0.777815	0.0906658	0.336781	18.4729	18.6062	18.7928	18.9291	19.0434	18.9398	19.1487	18.5171	18.9596	18.1784	16.871	17.4652	17.8792	18.8446	18.7671	19.1287	18.6711	18.8182	18.7061	19.2793	18.9062	18.7407	18.7417	18.4873
+	1.21265	-0.852862	P61759	Vbp1	PFD3	Prefoldin subunit 3		down		+		HR WT_HR SMA	0.000646412	0.00107066	2	2	1	2	1	1	2	1	2	2	2	NaN	1	2	1	1	2	2	2	NaN	2	1	2	1	NaN	NaN	0.150185	0.0474761	0.14632	0.118699	0.0807623	0.0918435	18.46	18.6705	18.5471	18.1477	18.506	18.3735	21	4	5	4	5	3	1.28629	0.0289372	1.21265	0.0491134	0.852862	1.76559	1.01529	0.234073	1.02865	1.59125	18.741	18.5749	18.6843	18.6819	18.272	18.3662	18.7548	18.7237	18.619	18.3087	18.2818	17.973	16.4973	18.0274	18.6537	18.4041	18.3993	18.4741	18.5988	16.6	18.219	15.8721	18.427	18.4744
+	1.7291	-0.857282	O88543	Cops3	CSN3	COP9 signalosome complex subunit 3		down	+	+		HR WT_HR SMA	0.000977517	0.00139276	2	2	2	2	2	2	2	2	2	2	2	NaN	2	2	2	2	2	2	2	NaN	1	1	NaN	2	2	2	0.173296	0.130173	0.0995722	0.167433	0.120571	0.142237	18.2298	18.3512	18.4514	17.8407	18.2718	18.1026	22	4	5	3	5	5	3.33828	0.00442328	1.7291	0.0210299	0.857282	2.24806	1.81237	0.237814	0.348836	1.63224	18.3571	18.3847	18.5642	18.0986	18.2213	18.4164	18.611	18.4693	18.5392	17.8277	18.0877	17.6066	16.7467	17.2006	18.3436	18.1883	18.3112	18.0231	18.4928	17.9912	17.8246	18.3676	18.1241	18.2055
+	1.35807	-0.861084	O55201	Supt5h	SPT5H	Transcription elongation factor SPT5		down	+	+		HR WT_HR SMA	0.000977517	0.00107066	3	3	2	2	2	1	2	2	1	NaN	2	NaN	3	3	1	1	NaN	3	2	NaN	2	NaN	1	1	1	3	0.176257	0.0461223	0.123682	0.0819042	0.134551	0.106312	17.7042	17.704	17.7135	17.0244	17.7979	17.9154	20	4	5	2	5	4	2.30642	0.00936695	1.35807	0.0367689	0.861084	1.90977	0.0411928	0.962654	-0.0237724	-0.0785467	17.7913	17.6309	17.7006	17.6932	17.7227	17.5281	17.9745	17.5852	17.7568	15.6335	16.9408	17.2905	17.2418	17.1081	18.0375	17.6324	17.5816	17.935	17.8029	17.8742	17.0245	17.7869	18.1284	17.8722
+	2.1722	-0.861763	P67984	Rpl22	RL22	60S ribosomal protein L22		down	+	+		HR WT_HR SMA	0.000646412	0.000632511	4	4	4	4	4	4	4	4	4	3	3	4	4	4	4	4	4	4	4	1	4	3	4	4	4	4	0.299277	0.35205	0.0823479	0.330182	0.0656436	0.113587	23.3252	23.6046	23.5009	22.5534	23.4511	23.5158	25	5	5	5	5	5	5.21215	0.00145455	2.1722	0.0141818	0.861763	2.63649	0.0612472	0.962361	-0.0149017	-0.0796279	23.3173	23.3657	23.4808	23.4968	23.6738	23.4337	23.5677	23.4095	23.4196	22.3866	22.4076	22.0561	22.6816	23.2351	23.3764	23.5742	23.3512	23.4358	23.5178	23.774	23.4011	23.5178	23.5049	23.3813
+	2.18995	-0.865945	Q91X58	Zfand2b	ZFN2B	AN1-type zinc finger protein 2B		down		+		HR WT_HR SMA	0.00174216	0.00307557	1	1	1	1	1	1	1	1	NaN	NaN	NaN	1	1	1	1	NaN	1	1	1	NaN	1	1	1	1	1	1	0.307303	0.0970563	0.169923	0.161741	0.131964	0.517083	16.3932	16.7596	16.5837	15.8293	16.5478	16.1623	20	4	4	3	4	5	0.646341	0.118656	2.18995	0.0144772	0.865945	2.65553	0.143196	0.796129	0.198383	0.313684	16.8537	16.6162	16.9035	16.6651	16.4967	16.4531	16.9247	16.4603	15.4684	16.5305	15.45	15.9883	15.5456	15.9539	16.5942	16.4352	16.7895	16.3723	16.7464	14.3763	16.4424	17.1032	16.7651	16.1243
+	2.67263	-0.869384	P02463	Col4a1	CO4A1	Collagen alpha-1(IV) chain		down	+	+		HR WT_HR SMA	0.000646412	0.000632511	4	4	3	4	3	3	4	3	4	3	3	3	3	3	3	3	4	4	3	NaN	4	4	4	3	3	2	0.235965	0.126065	0.139386	0.196525	0.132505	0.107696	19.9898	20.1875	20.1907	19.3181	20.1642	20.1282	24	4	5	5	5	5	4.93956	0.00169412	2.67263	0.00705691	0.869384	3.06461	0.233172	0.808461	0.0624828	0.297979	20.3445	19.9467	20.3261	20.1326	20.1404	20.0231	20.5128	20.1086	20.1684	19.5013	19.349	19.4234	18.7563	19.5604	20.4101	19.9123	20.2382	20.0392	20.2214	19.9929	20.3058	20.2224	20.1843	19.9355
+	2.23502	-0.870293	P97864	Casp7	CASP7	Caspase-7		down		+		HR WT_HR SMA	0.00231303	0.0117403	1	1	1	1	1	NaN	1	NaN	1	1	1	1	1	1	1	NaN	NaN	1	1	NaN	1	1	1	NaN	1	1	0.26435	0.074037	0.160984	0.329659	0.0657329	0.150688	18.38	18.6167	18.5715	17.7464	18.7137	18.5415	19	4	3	5	3	4	0.299116	0.261874	2.23502	0.0142486	0.870293	2.69807	0.355701	0.518278	-0.496701	-0.697121	18.4933	18.5628	18.7246	18.6861	18.2973	15.7981	18.7588	17.4386	18.6585	17.4494	17.9082	17.4225	17.5226	18.4294	18.6177	16.2864	18.8076	18.7157	16.5306	18.6998	17.269	18.6123	18.6616	18.1921
+	2.22095	-0.870603	Q8C854	Myef2	MYEF2	Myelin expression factor 2		down	+	+		HR WT_HR SMA	0.000977517	0.00139276	2	2	1	2	2	2	2	1	2	1	1	1	2	1	2	2	1	2	2	NaN	2	1	2	2	2	2	0.222871	0.0258362	0.036014	0.338291	0.129975	0.15727	19.5391	19.907	19.7144	19.0364	19.6258	19.4854	24	4	5	5	5	5	3.32467	0.00556444	2.22095	0.0142646	0.870603	2.68637	1.17445	0.308613	0.229018	1.10066	19.8837	19.871	19.9531	19.9203	19.7278	19.6442	19.6945	19.7188	19.7869	18.5998	18.9648	19.1105	18.7627	19.7441	19.8985	19.5742	19.398	19.5752	19.683	19.7407	19.6385	19.3915	19.1333	19.5231
+	5.39894	-0.878879	P55284	Cdh5	CADH5	Cadherin-5		down	+	+		HR WT_HR SMA	0.000646412	0.000632511	5	5	5	5	5	4	5	4	4	3	3	4	5	5	4	4	4	4	4	NaN	4	3	3	5	3	5	0.226808	0.0304356	0.0307286	0.0886526	0.046511	0.195467	19.8115	20.0474	20.0967	19.1685	19.9828	19.8093	24	4	5	5	5	5	7.02486	0.00016	5.39894	0.00418182	0.878879	5.22079	1.13541	0.280311	0.287443	1.20044	19.9994	20.0759	20.0925	20.0218	20.0524	20.1553	20.0527	20.1171	20.106	18.9799	19.1353	19.223	19.1711	19.3334	20.0172	19.9867	19.8903	20.0686	19.9512	19.9798	20.0512	20.0057	19.6912	19.3184
+	1.64049	-0.893684	Q8BIP0	Dars2	SYDM	Aspartate--tRNA ligase, mitochondrial		down		+		HR WT_HR SMA	0.00704517	0.0223905	1	1	NaN	1	1	NaN	1	NaN	NaN	NaN	1	NaN	1	1	1	1	1	NaN	NaN	NaN	1	NaN	NaN	1	NaN	NaN	0.195548	0.232147	0.00465496	NaN	0.178648	NaN	17.4087	17.5242	17.3049	16.864	17.4514	17.6009	12	3	2	1	5	1	1.39452	0.028821	1.64049	0.0231705	0.893684	2.19131	0.133484	0.822607	0.139349	0.279727	17.8859	16.9838	17.4159	17.2707	17.3002	17.0246	17.3097	16.686	16.1995	16.351	16.864	15.811	17.1237	16.3271	17.5847	17.3376	17.7633	17.0588	17.5126	17.1813	17.6009	16.6375	16.8214	15.5821
+	1.78829	-0.895263	Q920B9	Supt16h	SP16H	FACT complex subunit SPT16		down		+		HR WT_HR SMA	0.00299738	0.00139276	1	1	1	1	1	1	1	1	NaN	1	1	NaN	1	1	1	1	1	1	1	NaN	NaN	NaN	1	1	1	1	0.210802	0.0998782	0.210296	0.240356	0.264597	0.123923	17.7709	17.9976	17.7231	17.3583	17.8224	17.8144	20	4	3	3	5	5	1.38574	0.0268815	1.78829	0.0188289	0.895263	2.32699	0.908429	0.240735	-0.798393	-1.41612	18.001	18.1745	17.8217	17.9933	16.2747	17.3518	17.8626	17.9548	15.6361	17.2672	17.0783	16.2269	17.2099	17.7294	18.3648	17.4288	17.6575	17.683	17.978	17.926	17.6905	17.5493	17.9755	17.9307
+	3.28409	-0.897808	Q3U0S6	Rasip1	RAIN	Ras-interacting protein 1		down	+	+		HR WT_HR SMA	0.000646412	0.000632511	7	7	6	7	7	7	7	7	7	4	7	5	6	7	7	7	7	7	7	NaN	6	5	4	7	6	5	0.266621	0.158113	0.0526125	0.149126	0.104442	0.248399	18.815	19.0232	19.1423	18.1254	19.0835	18.7423	24	4	5	5	5	5	5.286	0.0014	3.28409	0.00491429	0.897808	3.61167	1.35946	0.240609	0.4	1.49695	19.2452	18.8626	19.1943	18.7906	19.0648	19.1009	19.101	19.2369	19.208	18.068	18.2641	17.8437	18.0479	18.403	19.0008	18.9008	19.1364	19.2971	19.0823	18.2739	19.1498	19.0504	18.7319	18.5057
+	2.82037	-0.897908	P70202	Lxn	LXN	Latexin		down	+	+		HR WT_HR SMA	0.000977517	0.00107066	2	2	2	2	2	2	2	2	2	2	2	2	2	2	2	2	2	2	2	NaN	2	2	2	2	2	2	0.230441	0.0678617	0.0924879	0.210361	0.0988319	0.1305	18.9184	19.2472	19.2063	18.3493	19.0306	18.8245	24	4	5	5	5	5	4.98468	0.00173913	2.82037	0.00567619	0.897908	3.22423	2.11198	0.215024	0.381804	1.8343	19.2567	19.246	19.3632	19.1229	19.132	19.1404	19.4009	19.0829	19.2753	18.5237	18.6019	18.275	17.7827	18.5631	19.2124	18.9962	19.1367	18.8686	18.9393	18.8213	18.9023	18.9533	18.9706	18.4749
+	1.25308	-0.901742	Q7TSI3	Ppp6r1	PP6R1	Serine/threonine-protein phosphatase 6 regulatory subunit 1		down		+		HR WT_HR SMA	0.00521822	0.0117403	1	1	1	1	1	1	1	1	1	1	1	NaN	1	1	1	1	1	1	1	NaN	1	NaN	1	1	1	1	0.164771	0.108256	0.0742919	0.0898658	0.110744	0.222668	17.9886	18.2056	18.1492	17.8215	17.9873	17.7561	22	4	5	3	5	5	1.80165	0.0185564	1.25308	0.0435605	0.901742	1.82599	1.3676	0.236915	0.393122	1.49184	18.2459	17.9757	18.2431	18.3578	18.2718	18.1056	18.2087	18.1735	17.9864	17.8363	17.9442	16.9085	16.1465	17.6839	17.9757	17.8568	18.2285	17.8498	18.0255	17.2333	17.9946	17.9364	17.5641	18.0521
+	1.51007	-0.905902	Q3TKT4	Smarca4	SMCA4	Transcription activator BRG1		down		+		HR WT_HR SMA	0.000977517	0.000632511	2	1	2	2	2	1	2	2	2	1	1	NaN	1	2	2	NaN	2	2	1	NaN	2	NaN	NaN	2	NaN	1	0.203296	0.147295	0.31556	0.266226	0.0915852	0.0974744	17.6919	17.6869	17.7705	17.3707	17.7681	17.6834	19	4	5	2	4	4	0.982079	0.0572892	1.51007	0.0285414	0.905902	2.0766	0.493924	0.436816	0.384122	0.829909	17.834	17.7125	17.8432	17.3577	17.2973	18.3723	17.8074	18.0087	17.3667	17.0959	17.6456	16.7928	16.032	16.3386	17.6434	17.8723	17.8923	17.6643	16.2498	16.1982	17.7598	17.6474	17.4996	17.8267
+	1.8096	-0.907003	Q6P5H2	Nes	NEST	Nestin		down	+	+		HR WT_HR SMA	0.000646412	0.000632511	7	7	7	7	7	6	7	6	7	3	2	3	7	6	6	6	6	6	5	NaN	7	1	5	6	7	5	0.264585	0.0797538	0.10317	0.448552	0.00864103	0.197959	19.5603	19.7036	19.7998	18.7966	19.7273	19.8032	24	4	5	5	5	5	3.86416	0.00248819	1.8096	0.0184605	0.907003	2.3542	0.0075439	0.994233	-0.0033802	-0.0134244	19.5819	19.6316	19.7767	19.824	20.0044	19.7851	19.6036	19.8635	19.7425	18.2373	18.6043	18.7161	18.7008	19.7243	19.7461	19.7243	19.7326	19.7167	19.7166	20.0359	19.693	19.8619	20.0912	19.3339
+	3.45261	-0.908708	Q99JY3	Gimap4	GIMA4	GTPase IMAP family member 4		down	+	+		HR WT_HR SMA	0.0014313	0.00139276	2	2	2	2	2	2	2	2	2	2	2	2	2	2	2	2	2	2	2	NaN	2	2	2	2	2	2	0.266769	0.14414	0.0306607	0.136973	0.0881334	0.247689	20.0288	20.205	20.3551	19.2963	20.305	20.0177	24	4	5	5	5	5	5.86372	0.000512821	3.45261	0.00494915	0.908708	3.76988	1.17371	0.255455	0.337462	1.30128	20.319	20.2906	20.342	19.8684	20.334	20.3289	20.3339	20.347	20.4319	19.064	19.5472	19.3407	19.1302	19.3994	20.2407	20.1039	20.4144	20.3737	20.3924	19.6454	20.3371	20.4366	19.9269	19.7424
+	2.43923	-0.910282	Q8CES0	Naa30	NAA30	N-alpha-acetyltransferase 30		down	+	+		HR WT_HR SMA	0.00578035	0.0117403	1	1	1	1	NaN	1	1	1	1	1	NaN	NaN	1	1	1	NaN	1	1	NaN	NaN	1	1	1	1	NaN	1	0.215511	0.0925962	0.14229	0.291567	0.120468	0.0261909	17.1135	17.4096	17.3139	16.5516	17.1493	16.9976	18	3	5	3	4	3	3.04497	0.00570711	2.43923	0.010169	0.910282	2.91307	1.89232	0.177882	0.519687	1.97646	17.5113	17.4636	17.2538	17.5076	17.0613	17.3962	17.5945	17.1866	17.3311	16.9234	16.1376	16.044	16.8266	16.6873	17.2413	17.089	17.3343	16.9328	16.5	16.6509	16.9602	16.9968	17.0357	16.3276
+	1.28582	-0.917111	Q924T2	Mrps2	RT02	28S ribosomal protein S2, mitochondrial		down		+		HR WT_HR SMA	0.00158919	0.0117403	1	1	1	1	1	1	1	1	1	NaN	NaN	1	1	1	1	1	1	1	1	NaN	1	1	1	1	NaN	1	0.164849	0.0287993	0.131668	0.0475424	0.142483	0.154822	18.6378	18.6837	18.8158	18.2714	18.7442	18.5115	21	4	5	3	5	4	1.49147	0.0229078	1.28582	0.0393781	0.917111	1.86484	0.887805	0.245143	0.701569	1.36199	18.7133	18.6548	18.6418	18.7251	18.6912	18.7697	18.7893	18.7044	19.1241	16.5288	17.4898	18.2079	18.2628	18.3437	18.8499	18.8498	18.5345	18.5099	18.9768	16.5248	18.7425	18.1936	18.6039	18.506
+	1.68911	-0.920712	Q9ER00	Stx12	STX12	Syntaxin-12		down		+		HR WT_HR SMA	0.000977517	0.00139276	2	1	1	1	1	1	1	1	NaN	1	1	NaN	2	1	1	1	1	NaN	NaN	NaN	2	NaN	NaN	1	1	1	0.306502	0.182803	0.195696	0.0441563	0.204879	0.155075	17.375	17.8103	17.7135	17.3427	17.0565	16.896	18	4	4	2	5	3	1.55445	0.0218074	1.68911	0.021228	0.920712	2.25242	0.999438	0.236941	0.74	1.48557	18.0751	17.9754	17.4665	17.7241	17.4584	17.5458	18.0695	17.7802	16.1081	17.2976	17.3877	16.4206	16.1563	17.1856	17.2973	17.0426	17.3912	16.6255	16.9258	16.7166	17.1386	16.8328	15.8724	16.7016
+	2.34574	-0.922075	Q91V92	Acly	ACLY	ATP-citrate synthase		down		+		HR WT_HR SMA	0.00158919	0.000632511	3	2	2	3	3	3	2	2	2	3	NaN	3	1	2	NaN	1	2	3	2	NaN	3	2	2	2	3	3	0.203503	0.106661	0.132885	0.123466	0.20364	0.0862758	18.2492	18.6019	18.2142	17.8559	18.3648	18.224	22	4	5	4	4	5	0.976301	0.0655391	2.34574	0.0114872	0.922075	2.84327	0.0339921	0.974638	-0.0098896	-0.0491008	18.4279	18.77	18.5241	18.6858	18.0289	18.1548	18.462	18.3586	18.0665	17.6737	16.9757	17.7903	18.087	17.8727	18.6636	17.9518	18.3185	16.3427	18.5252	18.354	18.067	18.1136	18.2769	18.3087
+	2.60074	-0.9307	Q5I043	Usp28	UBP28	Ubiquitin carboxyl-terminal hydrolase 28		down	+	+		HR WT_HR SMA	0.000977517	0.00107066	2	2	1	2	1	2	2	2	1	1	1	2	2	2	2	2	2	2	2	NaN	1	1	1	1	1	1	0.278698	0.165283	0.0812024	0.242242	0.0854082	0.231155	18.6209	18.9831	19.0279	18.0524	18.7323	18.3811	24	4	5	5	5	5	4.30306	0.00216822	2.60074	0.00704132	0.9307	3.07491	2.20791	0.112392	0.646801	2.34658	18.9876	19.2946	18.9045	18.7455	19.1542	19.1438	18.9657	18.9897	18.8864	18.123	18.5336	17.8719	18.1322	17.601	18.7644	18.62	18.9034	18.6076	18.7663	17.7577	18.5727	18.7451	18.4479	18.3823
+	2.15836	-0.943136	Q3UHJ0	Aak1	AAK1	AP2-associated protein kinase 1		down		+		HR WT_HR SMA	0.0014313	0.00139276	2	2	1	2	2	1	1	1	2	1	1	NaN	1	1	NaN	2	NaN	1	1	NaN	1	NaN	NaN	2	NaN	2	0.209074	0.0368272	0.238287	0.0140168	0.148061	0.170025	17.2887	17.6488	17.3048	17.0758	17.1533	17.1041	18	4	5	2	4	3	2.02126	0.0148428	2.15836	0.014172	0.943136	2.69553	0.911851	0.278403	0.399025	1.20516	17.7036	17.64	17.5786	17.6729	16.8718	17.0004	17.5569	17.3997	17.6952	17.0901	17.0615	16.9768	15.9727	16.4271	17.1997	16.8909	17.1132	16.5052	17.4092	16.3406	16.8759	16.8419	17.3391	17.1313
+	2.03514	-0.952023	Q8BZI0	Afap1l1	AF1L1	Actin filament-associated protein 1-like 1		down	+	+		HR WT_HR SMA	0.00158919	0.00107066	2	2	2	2	2	2	2	2	2	NaN	1	1	2	2	2	2	2	2	2	NaN	2	1	1	2	1	2	0.184219	0.056119	0.119779	0.170924	0.0244754	0.119474	18.1482	18.3395	18.2596	17.5974	18.3405	18.1323	23	4	5	4	5	5	4.09073	0.00238017	2.03514	0.0149009	0.952023	2.59095	0.551266	0.583028	0.127275	0.605798	18.4074	18.3213	18.3984	18.2309	17.9537	18.3256	18.3791	18.2313	18.4082	16.5479	17.6499	17.2155	17.697	17.8272	18.3555	18.3124	18.3378	18.3048	18.3919	18.041	18.4058	18.095	18.1385	17.9813
+	2.42811	-0.953124	Q9D023	Mpc2	MPC2	Mitochondrial pyruvate carrier 2		down		+		HR WT_HR SMA	0.000977517	0.000632511	2	2	2	2	1	2	2	2	2	1	2	1	2	2	1	2	1	2	2	NaN	2	1	1	2	2	2	0.344453	0.0679844	0.240739	0.288846	0.329605	0.398948	17.8872	18.1526	18.1611	17.1995	18.1155	17.8602	24	4	5	5	5	5	2.08593	0.0118072	2.42811	0.00960584	0.953124	2.94568	0.467974	0.481971	0.300885	0.758207	18.2091	18.1068	18.2564	18.0383	17.8593	17.7827	18.5056	18.1301	18.5276	17.198	16.9339	16.6297	17.656	17.5801	17.7097	18.1373	17.7454	18.1887	18.7962	17.0994	18.6576	17.8717	17.6657	18.0065
+	5.54272	-0.955978	P70663	Sparcl1	SPRL1	SPARC-like protein 1		down	+	+		HR WT_HR SMA	0.00158919	0.00180832	1	1	1	1	1	1	1	1	1	1	1	1	1	1	1	1	1	1	1	NaN	1	1	1	1	1	1	0.311417	0.0981165	0.0353465	0.0521433	0.0618215	0.323475	18.0567	18.2105	18.5011	17.2545	18.453	17.895	24	4	5	5	5	5	6.27467	0.000190476	5.54272	0.0045	0.955978	5.59758	1.58876	0.199126	0.606111	1.88304	18.162	18.154	18.4117	18.1143	18.4998	18.528	18.4378	18.5696	18.4705	17.2434	17.3408	17.161	17.2082	17.3193	18.4807	18.5381	18.4895	18.2963	18.4605	17.6314	18.232	18.4563	17.9485	17.207
+	1.20358	-0.963472	Q6KAU4	Mvb12b	MB12B	Multivesicular body subunit 12B		down	+	+		HR WT_HR SMA	0.00158919	0.0060241	1	NaN	1	1	1	1	1	1	1	1	1	1	1	1	1	1	1	1	1	NaN	1	NaN	1	1	1	1	0.198861	0.0128889	0.123102	0.157109	0.137965	0.162902	16.9357	17.1661	17.0929	16.4411	17.0907	16.8811	22	3	5	4	5	5	2.22326	0.00948066	1.20358	0.0466642	0.963472	1.79923	0.801069	0.399544	0.211719	0.897173	16.6701	17.1448	17.1798	17.1737	17.2576	17.0441	17.1295	16.7972	17.236	16.3525	16.3777	14.6285	16.2796	16.7548	17.1205	16.9793	17.1139	16.8595	17.3803	16.6786	16.9539	17.1438	17.046	16.5835
+	1.27964	-0.969289	P49718	Mcm5	MCM5	DNA replication licensing factor MCM5		down	+	+		HR WT_HR SMA	0.000646412	0.000632511	4	4	4	4	3	4	4	3	4	3	4	2	3	3	2	2	4	4	3	NaN	3	NaN	1	3	2	3	0.179523	0.0479318	0.106227	0.226945	0.141124	0.129171	19.5063	19.643	19.5918	19.0159	19.5667	19.6434	23	4	5	4	5	5	2.33396	0.00888623	1.27964	0.0382734	0.969289	1.87921	0.192486	0.843179	-0.0516441	-0.249607	19.6836	19.7192	19.5883	19.581	19.5961	19.5287	19.5742	19.8303	19.4297	18.7963	19.2775	17.3052	18.6661	19.3237	19.7658	19.6717	19.7132	19.3106	19.3724	19.6109	19.6329	19.7042	19.8954	19.3738
+	1.07853	-0.978997	P61202	Cops2	CSN2	COP9 signalosome complex subunit 2		down					0.000977517	0.00107066	3	3	3	3	2	2	3	3	3	2	2	1	3	3	3	1	1	2	2	NaN	2	1	NaN	2	1	2	0.20958	0.0989671	0.117476	0.422107	0.170917	0.18122	17.7069	17.9227	17.7393	17.2633	17.7988	17.7648	23	4	5	4	5	5	1.48541	0.0262107	1.07853	0.0602956	0.978997	1.67266	0.0663666	0.947621	-0.0255623	-0.107123	18.0312	17.8697	17.7413	18.0484	17.8174	17.6869	17.5497	17.6602	17.982	17.745	17.855	16.2799	17.1731	15.6653	17.7336	18.0677	18.0094	17.7534	17.4299	18.0528	17.4665	17.7339	18.0098	17.5611
+	1.1492	-0.991084	Q6DFX2	Antxr2	ANTR2	Anthrax toxin receptor 2		down					0.00174216	0.0060241	1	1	1	1	1	1	1	1	1	1	1	1	NaN	1	1	1	1	NaN	1	NaN	1	NaN	NaN	1	NaN	1	0.405485	0.360882	0.334768	0.215322	0.213837	0.318875	16.6336	16.9669	16.9221	15.5994	16.9161	16.3659	19	4	5	3	4	3	1.50021	0.0233584	1.1492	0.0505405	0.991084	1.75156	0.97672	0.246218	0.530807	1.35785	17.6299	16.9999	16.6875	16.5504	16.8239	17.1437	17.1626	17.4848	15.9953	15.5075	15.9344	17.3893	15.3563	15.6918	17.0417	16.4732	17.1118	17.2118	16.8677	16.4963	16.0063	16.8562	16.3621	16.2353
+	2.17091	-0.993993	Q91V36	Nrbp2	NRBP2	Nuclear receptor-binding protein 2		down	+	+		HR WT_HR SMA	0.00666667	0.0117403	1	1	1	1	1	NaN	1	1	1	1	NaN	1	1	1	1	1	1	NaN	1	NaN	1	NaN	1	1	1	1	0.22349	0.11765	0.105803	0.163618	0.167352	0.236875	17.2832	17.4983	17.5387	16.7643	17.3852	17.0743	20	4	4	3	5	4	3.13843	0.00464322	2.17091	0.0136552	0.993993	2.74715	1.10706	0.248231	0.394522	1.33563	17.7219	17.3206	17.4703	17.4804	17.3141	16.9599	17.5384	17.656	17.6465	16.8649	15.6937	16.5348	16.4819	16.9461	17.3636	17.1765	17.3376	17.7651	17.283	16.6531	17.3642	17.3719	16.8451	16.908
+	3.14689	-0.995203	Q59J78	Ndufaf2	NDUF2	NADH dehydrogenase [ubiquinone] 1 alpha subcomplex assembly factor 2		down	+	+		HR WT_HR SMA	0.000977517	0.000632511	3	3	3	3	3	2	2	2	1	2	1	2	3	3	3	2	2	2	2	NaN	2	NaN	2	1	1	1	0.362456	0.110987	0.128271	0.102213	0.235541	0.325891	17.3557	18.1795	17.1957	17.311	17.1252	17.1232	23	4	5	4	5	5	3.02924	0.00492611	3.14689	0.00513433	0.995203	3.63628	0.108697	0.877577	0.0724327	0.20751	18.3697	18.1879	18.1853	17.975	17.2774	17.2143	17.3959	16.8694	17.2212	17.4567	17.3323	16.6773	17.3584	17.0967	17.1055	16.525	17.169	17.2996	17.5267	16.3636	17.336	16.8275	17.6489	17.44
+	1.5677	-0.996363	Q9Z1K5	Arih1	ARI1	E3 ubiquitin-protein ligase ARIH1		down		+		HR WT_HR SMA	0.00425306	0.0117403	1	1	1	1	1	1	1	1	1	1	1	NaN	1	1	1	1	1	1	1	NaN	1	1	NaN	1	1	1	0.288117	0.120031	0.31523	0.405351	0.178516	0.302858	17.6739	18.1324	17.7065	17.5461	17.5346	17.4904	22	4	5	3	5	5	1.0991	0.0511963	1.5677	0.0234556	0.996363	2.1773	0.271077	0.665687	0.2161	0.49797	17.9355	18.2504	18.038	18.3056	16.7275	17.6985	18.0934	17.9175	18.0954	18.1659	17.3791	17.0934	16.4223	16.6194	17.8484	17.586	17.6938	17.2043	17.3405	17.7805	17.2813	16.7646	17.6336	17.9919
+	2.29404	-1.02637	P62900	Rpl31	RL31	60S ribosomal protein L31		down	+	+		HR WT_HR SMA	0.000646412	0.000632511	3	3	3	3	3	3	3	3	3	3	3	3	3	3	3	3	3	3	3	NaN	3	2	3	3	3	3	0.303533	0.0647736	0.0613369	0.327442	0.0348832	0.138866	22.3531	22.4023	22.8444	21.3759	22.6007	22.5524	24	4	5	5	5	5	6.59694	0	2.29404	0.0108993	1.02637	2.88689	1.64457	0.241546	0.292022	1.43331	22.2595	22.4718	22.4391	22.4387	22.8809	22.8536	22.7935	22.9636	22.7303	21.0214	21.7865	20.7338	21.4347	21.903	22.6322	22.649	22.6258	22.5686	22.5277	22.664	22.6604	22.7351	22.5021	22.2003
+	1.96003	-1.03611	Q8K482	Emilin2	EMIL2	EMILIN-2		down	+	+		HR WT_HR SMA	0.000977517	0.00107066	3	3	2	3	2	2	3	3	3	NaN	2	2	2	1	3	3	1	NaN	1	NaN	2	NaN	1	2	NaN	2	0.314497	0.235404	0.130651	0.0850594	0.120225	0.379159	17.7588	17.8125	18.0515	16.6398	18.0723	17.796	20	4	5	3	5	3	2.99109	0.00404734	1.96003	0.0148673	1.03611	2.57772	1.08393	0.236755	0.687712	1.5403	17.8877	17.5752	18.2417	17.5454	17.6954	18.0582	18.1851	18.1744	18.1446	16.2991	16.6418	17.6634	16.7618	16.5159	17.9934	17.9473	18.1069	17.9686	18.3455	16.825	18.2411	18.0787	16.6061	17.0682
+	1.70587	-1.03982	Q9D823	Rpl37	RL37	60S ribosomal protein L37		down	+	+		HR WT_HR SMA	0.000977517	0.00180832	1	1	1	1	1	1	1	1	1	1	1	1	1	1	1	1	1	1	1	NaN	1	1	1	1	1	1	0.312567	0.0995147	0.126425	0.431758	0.129458	0.213375	20.1122	20.188	20.4629	19.1482	20.3409	20.436	24	4	5	5	5	5	4.14167	0.00170115	1.70587	0.0186844	1.03982	2.3338	0.0583189	0.949399	0.0269352	0.101659	19.964	20.2482	20.2453	20.2945	20.6691	20.3137	20.2885	20.6401	20.4031	18.3246	19.386	18.5854	19.5249	19.9199	20.1015	20.4636	20.4336	20.5334	20.1723	20.6744	20.1733	20.755	20.5561	20.0212
+	1.18287	-1.04699	P63037	Dnaja1	DNJA1	DnaJ homolog subfamily A member 1		down		+		HR WT_HR SMA	0.00521822	0.0117403	1	1	1	1	1	1	1	1	1	1	1	NaN	1	1	1	1	NaN	1	1	NaN	1	1	1	1	1	1	0.256744	0.137317	0.281422	0.367053	0.296683	0.0787684	18.7092	18.9996	18.6818	18.2698	18.7084	18.8934	22	4	5	4	5	4	1.03286	0.053063	1.18287	0.0457875	1.04699	1.80436	0.000681956	0.999155	-0.000562668	-0.00149111	18.8154	19.2506	19.0479	18.8844	18.2888	18.4022	19.2237	18.9394	18.5547	18.628	18.6274	17.2227	16.6836	18.6013	19.0459	18.5596	18.3536	18.3364	19.2466	19.0148	17.838	18.809	18.9646	18.7852
+	1.90674	-1.04852	Q99LJ0	Cttnbp2nl	CT2NL	CTTNBP2 N-terminal-like protein		down		+		HR WT_HR SMA	0.00158919	0.00139276	2	2	1	1	1	1	2	2	1	NaN	1	NaN	1	2	1	1	1	1	1	NaN	1	NaN	NaN	1	1	NaN	0.0958731	0.0820644	0.118457	NaN	0.0727961	0.0552865	18.0888	18.1458	18.0572	17.8093	18.1646	18.0461	19	4	5	1	5	4	1.59864	0.0193626	1.90674	0.0152236	1.04852	2.53391	0.464613	0.441648	0.447058	0.822381	18.0248	18.0711	18.2086	18.2788	17.9961	17.843	18.1586	18.0026	18.2858	17.0443	17.8093	17.3068	16.1344	17.1918	18.1734	17.9823	18.2005	18.2735	18.1932	17.9492	18.0112	15.8663	18.1166	18.1076
+	1.90673	-1.04864	Q9CQT2	Rbm7	RBM7	RNA-binding protein 7		down		+		HR WT_HR SMA	0.00265856	0.0117403	1	1	1	1	1	NaN	1	NaN	1	1	NaN	NaN	1	1	NaN	NaN	NaN	1	1	NaN	1	NaN	1	NaN	1	NaN	0.178777	0.122633	0.0130121	0.119083	0.0283113	0.273039	17.6197	17.7929	17.752	17.2125	17.6915	17.48	14	4	3	2	2	3	1.20907	0.0324204	1.90673	0.0152881	1.04864	2.53398	0.479359	0.437644	-0.416284	-0.827915	17.7679	17.9889	17.8556	17.5593	17.7304	16.0451	17.7602	17.332	17.7653	17.0907	15.7968	16.5645	16.9353	17.3342	17.6626	15.2607	17.7204	16.7758	16.0224	17.0058	18.438	17.8365	17.8238	17.6104
+	1.92409	-1.05787	P01831	Thy1	THY1	Thy-1 membrane glycoprotein		down	+	+		HR WT_HR SMA	0.000977517	0.00139276	2	2	2	2	2	2	2	2	2	2	2	NaN	2	2	2	2	2	2	2	NaN	2	2	2	2	2	2	0.323663	0.172351	0.110705	0.223756	0.320287	0.190483	18.7858	18.8947	18.8882	18.0644	19.2142	18.7448	23	4	5	4	5	5	3.69562	0.00231933	1.92409	0.0149828	1.05787	2.55618	0.457878	0.596384	0.143384	0.587723	19.033	19.1216	18.9057	18.5183	18.7053	18.7639	19.0257	19.0723	18.8737	18.4789	18.1169	17.8376	16.9263	17.8242	19.8815	18.8102	19.1891	18.896	19.2944	18.4413	18.8166	18.9334	19.0654	18.4674
+	1.83254	-1.06239	Q3UJD6	Usp19	UBP19	Ubiquitin carboxyl-terminal hydrolase 19		down		+		HR WT_HR SMA	0.00231303	0.0208471	1	1	1	1	1	1	1	1	1	NaN	NaN	NaN	1	1	NaN	1	1	1	NaN	NaN	NaN	NaN	NaN	1	NaN	1	0.130762	0.0815972	0.160054	NaN	0.0960823	0.1166	17.4151	17.5469	17.4776	NaN	17.2851	17.3294	15	4	4	0	4	3	0.847164	0.0743586	1.83254	0.0163636	1.06239	2.46955	0.112059	0.847272	0.134223	0.244514	17.6885	17.489	17.5895	17.4207	16.5011	17.6693	17.4842	17.1276	17.6294	16.8536	15.7645	17.3963	16.1278	16.2804	17.4051	17.2402	17.39	16.0586	17.1049	18.0553	17.4816	17.1438	17.3628	15.6971
+	2.53019	-1.06347	Q6ZWV3	Rpl10	RL10	60S ribosomal protein L10		down	+	+		HR WT_HR SMA	0.000646412	0.000632511	1	1	1	1	1	1	1	1	1	1	1	1	1	1	1	1	1	1	1	NaN	1	1	1	1	1	1	0.25496	0.109003	0.10806	0.293243	0.108327	0.0807173	19.6218	19.9124	19.8644	18.8489	19.8543	19.6871	24	4	5	5	5	5	5.23601	0.00126316	2.53019	0.00625641	1.06347	3.14027	1.13216	0.369833	0.177358	0.952288	19.7006	19.8821	19.9962	20.0705	19.8213	19.7231	20.0772	19.7359	19.9645	18.5322	19.1389	18.2439	18.9941	19.3354	19.7239	19.9531	19.6644	19.8884	20.0417	19.5468	19.8212	19.5817	19.7329	19.7527
+	1.25907	-1.06553	Q3TCJ1	Abraxas2	ABRX2	BRISC complex subunit Abraxas 2		down		+		HR WT_HR SMA	0.00158919	0.0208471	1	1	1	1	1	1	1	1	1	NaN	NaN	1	1	1	NaN	NaN	1	1	1	NaN	NaN	1	1	1	NaN	1	0.240391	0.207012	0.225675	0.385256	0.0506027	0.257551	17.8645	18.0848	17.9563	17.4628	17.8668	17.8517	18	4	4	3	3	4	1.17855	0.0398942	1.25907	0.0379203	1.06553	1.891	0.155597	0.81636	-0.105822	-0.29083	18.3197	18.162	18.2636	17.5939	17.1833	17.5448	18.2364	17.8123	18.2317	17.0603	15.6476	17.1962	17.1338	18.0584	17.8569	17.7997	17.944	17.4144	16.6473	18.1308	18.1424	17.279	18.1595	17.826
+	2.33907	-1.06639	Q8BJE2	Btnl9	BTNL9	Butyrophilin-like protein 9		down		+		HR WT_HR SMA	0.00158919	0.00139276	2	2	1	2	2	2	2	2	2	2	2	NaN	2	2	2	2	2	1	2	NaN	2	1	NaN	2	NaN	2	0.221947	0.156845	0.0201703	0.100742	0.13105	0.312951	18.7004	18.8647	18.9572	18.1265	18.7788	18.5474	21	4	5	3	5	4	1.79488	0.0135664	2.33907	0.00975758	1.06639	2.96073	0.923999	0.239831	0.884115	1.4574	19.0449	18.8645	19.0251	18.5243	18.9778	18.9645	18.9302	18.9899	18.9237	18.2682	17.9762	18.135	17.187	17.425	18.6349	18.6101	18.8323	19.0617	18.7548	16.1759	19.0182	18.8629	18.1737	18.1346
+	1.19974	-1.06869	Q9R0L6	Pcm1	PCM1	Pericentriolar material 1 protein		down	+	+		HR WT_HR SMA	0.00196928	0.00139276	2	2	2	2	1	2	1	2	2	NaN	2	2	2	2	2	2	2	2	2	NaN	2	NaN	2	2	2	2	0.167455	0.112772	0.141242	0.151692	0.0570831	0.185734	18.6764	18.744	18.8807	18.3474	18.7454	18.5465	22	4	5	3	5	5	2.33866	0.00780328	1.19974	0.0431418	1.06869	1.82881	1.23449	0.249568	0.334144	1.32942	18.8382	18.5146	18.7274	18.896	18.663	18.8096	19.162	18.7686	19.0003	16.4679	18.1211	16.8665	18.5622	18.359	18.6964	18.6279	18.7749	18.839	18.7887	18.1701	18.8388	18.7901	18.4511	18.4826
+	1.49934	-1.07396	Q60760	Grb10	GRB10	Growth factor receptor-bound protein 10		down		+		HR WT_HR SMA	0.00953079	0.0117403	1	1	1	1	1	NaN	1	NaN	1	NaN	NaN	1	1	1	NaN	NaN	NaN	1	1	NaN	1	NaN	1	NaN	1	1	0.204601	0.164448	0.144118	0.113609	0.0325357	0.16905	17.3903	17.4602	17.5264	16.7206	17.5849	17.4559	15	4	3	2	2	4	0.572472	0.130467	1.49934	0.0242116	1.07396	2.14294	0.0363149	0.960402	0.0532381	0.0869555	17.4912	17.1997	17.7595	17.3905	17.4532	16.0171	17.3713	16.9313	17.7547	15.7921	15.418	17.2801	16.6044	16.8367	17.5517	16.17	17.6181	16.4717	16.7986	17.4266	15.4378	17.2398	17.7837	17.3737
+	1.13896	-1.07859	P54731	Faf1	FAF1	FAS-associated factor 1		down		+		HR WT_HR SMA	0.00299738	0.0117403	1	1	1	1	1	NaN	1	NaN	1	1	NaN	NaN	1	1	NaN	NaN	NaN	1	NaN	NaN	1	NaN	1	NaN	NaN	NaN	0.120999	0.0824662	0.137688	0.0980262	0.0715153	NaN	18.7106	18.6938	18.7092	18.4842	18.8787	18.8983	12	4	3	2	2	1	1.04632	0.0364066	1.13896	0.0492828	1.07859	1.76588	1.04317	0.221023	1.43164	1.69617	18.813	18.7499	18.6821	18.5303	18.7908	17.5161	18.8626	16.5737	18.4742	18.5844	17.6381	17.4178	16.0517	18.3841	18.8057	17.1224	18.9517	16.4977	16.4131	15.8516	15.6874	15.8766	18.8983	16.7453
+	1.53116	-1.0813	Q9EPV8	Ubl5	UBL5	Ubiquitin-like protein 5		down		+		HR WT_HR SMA	0.00158919	0.00139276	2	2	2	2	2	2	1	2	2	2	NaN	2	2	2	2	2	2	2	1	NaN	2	2	2	2	2	NaN	0.227382	0.106377	0.136534	0.282652	0.161418	0.181035	18.9507	19.1911	19.1245	18.416	19.1221	18.8134	22	4	5	4	5	4	1.59211	0.0186266	1.53116	0.023376	1.0813	2.17827	0.871914	0.24535	0.723345	1.35403	19.0944	19.2095	19.0655	19.3947	19.157	18.8882	19.1304	19.0343	19.4127	18.2142	16.8847	17.9649	18.5942	18.8908	19.1835	19.2333	19.1256	18.6997	19.3682	18.9398	19.0852	16.7521	18.7792	18.4495
+	3.16993	-1.09911	Q921U8	Smtn	SMTN	Smoothelin		down	+	+		HR WT_HR SMA	0.000646412	0.000632511	2	2	2	2	2	2	2	2	2	2	2	2	2	2	2	2	2	2	2	NaN	2	1	2	2	2	2	0.296155	0.0931849	0.112967	0.249419	0.0722742	0.297568	18.7252	19.0299	19.0752	17.9307	19.028	18.6229	24	4	5	5	5	5	5.02481	0.00131034	3.16993	0.0042807	1.09911	3.78863	1.23556	0.236717	0.452354	1.48439	18.936	19.0196	19.2167	18.9471	18.8174	19.1808	19.0363	19.259	19.0828	17.8991	17.9934	17.4302	17.8955	18.4355	18.9039	18.9558	19.0162	19.1538	19.1105	18.1527	19.1027	19.0409	18.3462	18.4719
+	2.38932	-1.10659	P97372	Psme2	PSME2	Proteasome activator complex subunit 2		down	+	+		HR WT_HR SMA	0.000977517	0.00107066	2	2	2	2	2	2	2	2	2	1	2	1	2	2	2	2	2	2	2	NaN	2	1	1	2	2	2	0.335938	0.189327	0.218847	0.312385	0.173647	0.30063	17.9697	18.2825	18.3715	17.176	18.2292	17.8519	24	4	5	5	5	5	3.73908	0.00236066	2.38932	0.0073871	1.10659	3.03983	1.31719	0.232455	0.519638	1.60861	18.589	18.1189	18.427	17.9952	18.2284	18.1432	18.8601	18.2479	18.3781	16.8766	17.6971	16.5847	17.1592	17.5621	18.2196	18.1185	18.2741	17.9372	18.5964	17.4446	18.0317	18.4598	17.5431	17.7803
+	2.0289	-1.10884	Q99LD4	Gps1	CSN1	COP9 signalosome complex subunit 1		down		+		HR WT_HR SMA	0.00231303	0.0374685	1	1	1	1	1	1	1	1	1	NaN	1	NaN	NaN	NaN	NaN	1	NaN	NaN	1	NaN	NaN	NaN	NaN	1	NaN	NaN	0.293602	0.455369	0.118312	NaN	0.0926097	NaN	17.7546	17.7566	17.9848	17.2871	17.5873	17.6282	12	4	4	1	2	1	1.29275	0.0298242	2.0289	0.0143404	1.10884	2.6885	0.75767	0.275413	0.679731	1.22169	17.5062	18.5971	17.345	17.5782	16.3882	18.0437	17.9931	18.1605	17.7418	16.4073	17.2871	16.5642	16.6018	16.3786	16.7956	17.4927	16.3515	16.2733	17.6819	16.2743	17.799	16.3171	16.9101	17.6282
+	2.17531	-1.12896	O55142	Rpl35a	RL35A	60S ribosomal protein L35a		down	+	+		HR WT_HR SMA	0.000977517	0.00107066	1	1	1	1	1	1	1	1	1	1	1	1	1	1	1	1	1	1	1	NaN	1	1	1	1	1	1	0.274521	0.0928346	0.117624	0.356957	0.060615	0.0832454	19.2384	19.4947	19.6229	18.3657	19.3691	19.3908	24	4	5	5	5	5	5.00548	0.00121429	2.17531	0.0115613	1.12896	2.84537	1.46596	0.278506	0.232139	1.21505	19.3728	19.678	19.4801	19.4477	19.4781	19.5273	19.8121	19.7974	19.4998	18.0481	18.8315	17.5348	18.5099	18.9042	19.256	19.499	19.3769	19.3541	19.3594	19.5816	19.3774	19.368	19.2624	19.3646
+	1.76271	-1.14644	Q9R1P1	Psmb3	PSB3	Proteasome subunit beta type-3		down	+	+		HR WT_HR SMA	0.000646412	0.000632511	3	2	3	3	2	3	2	2	3	2	2	2	2	2	2	2	2	3	3	NaN	2	NaN	1	3	1	2	0.269243	0.10692	0.0748939	0.50471	0.0395287	0.164525	17.7127	17.9303	18.0727	16.7546	17.9518	17.7057	23	4	5	4	5	5	3.99234	0.00182178	1.76271	0.0168092	1.14644	2.44151	1.9136	0.220144	0.367025	1.71579	18.0466	18.0402	17.9324	17.7022	18.1145	18.0097	17.9523	18.2304	18.057	15.6519	17.6309	16.9009	16.7676	16.9682	18.0503	17.9392	17.9161	17.9249	17.9285	17.6132	17.4172	18.0488	17.7689	17.6804
+	3.64834	-1.15216	A2AQ25	Skt	SKT	Sickle tail protein		down	+	+		HR WT_HR SMA	0.00614844	0.0117403	1	1	1	1	1	1	1	1	1	NaN	NaN	NaN	1	1	1	1	1	1	1	NaN	1	NaN	NaN	1	NaN	1	0.154133	0.0526313	0.0675518	NaN	0.108648	0.212328	17.7304	17.6578	17.8498	NaN	17.8933	17.4502	18	4	5	0	5	4	6.1662	0.000210526	3.64834	0.00347368	1.15216	4.32812	1.5761	0.212825	0.573006	1.84117	17.7311	17.6841	17.5494	17.6665	17.788	17.8136	17.7955	17.8381	18.014	17.0434	16.2843	16.2441	16.5215	16.4348	17.7327	17.9664	17.7163	18.0675	17.9838	16.5833	17.8456	17.495	17.248	17.2123
+	1.04258	-1.16026	Q61743	Kcnj11	KCJ11	ATP-sensitive inward rectifier potassium channel 11		down					0.0014313	0.0208471	1	1	1	1	1	1	1	1	1	1	1	NaN	1	1	1	1	1	1	1	NaN	1	NaN	NaN	NaN	NaN	1	0.142846	0.21811	0.115736	0.17385	0.141713	0.102767	18.0664	17.9802	18.0653	18.0432	18.2045	18.0277	19	4	5	2	4	4	1.38842	0.02454	1.04258	0.0598159	1.16026	1.67761	0.489575	0.537662	0.180141	0.663801	18.362	17.8601	18.0701	17.6285	18.0568	17.9115	17.8942	18.2656	18.1985	17.8649	18.2215	16.2316	15.7821	15.9995	18.2579	16.681	18.3249	18.3547	17.8804	17.3153	18.1706	18.0329	17.8138	18.0934
+	2.67194	-1.1683	P62852	Rps25	RS25	40S ribosomal protein S25		down	+	+		HR WT_HR SMA	0.000646412	0.000632511	5	5	5	5	5	5	5	5	5	3	4	4	5	5	5	5	5	5	5	NaN	5	2	5	5	5	5	0.314931	0.170744	0.116953	0.328073	0.153454	0.136226	23.0468	23.1934	23.3013	22.0251	23.3245	23.4189	24	4	5	5	5	5	6.31616	0	2.67194	0.00550538	1.1683	3.36771	0.483267	0.622826	-0.117657	-0.552103	22.9064	23.0701	23.3456	23.4512	23.297	23.0717	23.4419	23.2068	23.4891	21.8098	22.0494	21.5294	22.0271	22.7096	23.1981	23.6396	23.0603	23.345	23.3797	23.7226	23.4642	23.3148	23.2514	23.3416
+	2.06327	-1.16994	Q3UFY7	Nt5c3b	5NT3B	7-methylguanosine phosphate-specific 5'-nucleotidase		down		+		HR WT_HR SMA	0.00158919	0.0204082	1	1	1	1	1	1	1	1	1	1	NaN	NaN	1	1	NaN	1	NaN	NaN	NaN	NaN	NaN	NaN	NaN	1	NaN	1	0.137203	0.152402	0.128231	NaN	0.138826	NaN	18.0866	18.0977	18.1462	17.7236	18.1132	18.0598	14	4	4	1	4	1	1.81892	0.0113869	2.06327	0.0132865	1.16994	2.75773	1.36947	0.169696	1.30172	2.03135	18.1253	17.936	18.3867	17.943	16.9362	18.0078	18.3317	18.2785	17.9667	17.7236	16.6053	16.7988	16.1692	17.342	18.2632	17.9592	18.3089	16.5151	17.9213	16.7055	16.409	18.0598	15.062	16.7761
+	2.09177	-1.17197	P52293	Kpna2	IMA1	Importin subunit alpha-1		down	+	+		HR WT_HR SMA	0.000977517	0.0117403	1	1	1	1	1	1	1	1	1	NaN	1	1	1	1	1	1	1	1	1	NaN	1	NaN	1	1	1	1	0.223027	0.101193	0.159158	0.188449	0.119473	0.179858	18.2529	18.3014	18.4266	17.5508	18.2429	18.4716	22	4	5	3	5	5	4.66233	0.00137705	2.09177	0.0125542	1.17197	2.78765	0.114386	0.893665	-0.0450481	-0.181722	18.1898	18.2632	18.5066	18.2461	18.6736	18.2793	18.2422	18.6712	18.2667	16.3094	17.85	16.6855	17.428	17.3745	18.273	18.3891	18.2568	18.366	17.9294	18.459	18.4541	18.3459	18.8712	18.2279
+	1.6485	-1.17959	Q9D4H8	Cul2	CUL2	Cullin-2		down		+		HR WT_HR SMA	0.000977517	0.02688	1	1	1	1	1	1	1	1	NaN	NaN	NaN	NaN	1	1	1	1	NaN	1	1	NaN	NaN	NaN	1	1	1	NaN	0.119963	0.191711	0.0768749	NaN	0.096567	0.113271	18.091	18.0495	18.1149	17.9631	18.0659	18.2071	16	4	3	1	5	3	1.11177	0.0394741	1.6485	0.0187568	1.17959	2.33808	0.173638	0.753106	0.250301	0.375402	17.9421	18.4317	17.9101	17.9143	17.0154	18.1262	18.2204	17.998	16.9543	16.9796	16.7376	16.8603	15.8091	17.9631	18.1346	17.9282	18.2619	17.9524	18.0526	18.0558	16.0236	16.4179	18.3781	18.1874
+	1.91372	-1.18137	P02772	Afp	FETA	Alpha-fetoprotein		down	+	+		HR WT_HR SMA	0.000646412	0.000632511	29	26	26	26	28	27	27	25	27	20	21	19	25	26	26	25	27	27	26	6	27	23	23	26	26	25	0.655921	0.721468	0.138214	0.308578	0.136779	0.172891	24.3524	25.0492	24.6056	23.5184	24.3447	24.2442	25	5	5	5	5	5	3.23666	0.00407362	1.91372	0.0144332	1.18137	2.61183	1.50721	0.238525	0.361369	1.51565	24.304	24.785	24.242	25.4683	24.5792	24.6764	24.3698	24.5107	24.8919	23.1914	23.728	23.953	22.8229	23.8969	24.2072	24.6056	24.255	24.4903	24.1651	24.6061	23.9954	24.2385	24.0634	24.3177
+	1.35816	-1.22073	Q8VDC1	Fyco1	FYCO1	FYVE and coiled-coil domain-containing protein 1		down	+	+		HR WT_HR SMA	0.000977517	0.000632511	3	3	3	3	2	3	3	3	3	2	2	NaN	3	2	3	3	3	2	3	NaN	2	NaN	2	3	2	2	0.186131	0.0208029	0.104311	0.110944	0.186389	0.241229	18.6138	18.7474	18.801	18.2306	18.6658	18.4976	22	4	5	3	5	5	2.3339	0.00754483	1.35816	0.0300336	1.22073	2.04338	0.848504	0.323613	0.303381	1.06033	18.7319	18.7753	18.7696	18.7128	18.585	18.7498	18.9789	18.7821	18.9093	18.1331	18.1486	16.2694	16.6721	18.41	18.9323	18.4001	18.8706	18.3315	18.7944	17.8742	18.8574	18.7594	18.5798	18.4174
+	1.78354	-1.23015	Q9QZL0	Ripk3	RIPK3	Receptor-interacting serine/threonine-protein kinase 3		down		+		HR WT_HR SMA	0.00196928	0.0117403	1	1	NaN	1	1	NaN	1	NaN	1	NaN	NaN	NaN	1	1	1	NaN	1	1	1	NaN	NaN	NaN	NaN	1	NaN	1	0.260856	0.151118	0.00625018	NaN	0.27652	0.400669	17.8851	17.989	17.9227	NaN	17.7831	17.8904	13	3	2	0	4	4	1.67007	0.0148487	1.78354	0.0158857	1.23015	2.49922	0.942495	0.240525	-0.828448	-1.46046	18.2255	16.5632	17.9277	17.8139	16.2903	16.6417	17.9163	16.4312	17.9291	16.7787	16.076	16.9638	16.2147	15.979	17.9096	18.2112	17.8409	17.1705	16.5434	17.7892	18.3508	18.3767	18.0544	16.7798
+	1.95783	-1.23228	P47964	Rpl36	RL36	60S ribosomal protein L36		down	+	+		HR WT_HR SMA	0.000646412	0.000632511	3	3	3	3	3	3	3	3	3	2	3	3	3	3	3	3	3	3	3	NaN	3	2	3	3	3	3	0.300263	0.137117	0.0247994	0.506736	0.125961	0.180567	21.0592	21.3107	21.4141	20.0784	21.2667	21.2765	24	4	5	5	5	5	4.37368	0.00172973	1.95783	0.0141458	1.23228	2.68174	0.600874	0.547377	0.137609	0.651801	21.0259	21.2945	21.4902	21.4321	21.4376	21.4229	21.3828	21.3716	21.4556	19.3096	19.9811	19.6374	20.391	21.0731	21.2795	21.5544	21.2179	21.1135	21.1683	21.6664	21.3522	21.1491	21.0344	21.1803
+	6.81725	-1.2332	A2AUC9	Klhl41	KLH41	Kelch-like protein 41		down	+	+		HR WT_HR SMA	0.000646412	0.000632511	4	3	4	4	4	4	4	4	4	2	4	2	4	4	4	4	4	3	3	NaN	4	2	2	3	2	4	0.338245	0.0394339	0.095683	0.0726839	0.132407	0.334289	19.442	19.8661	19.8907	18.6329	19.7908	19.1143	24	4	5	5	5	5	6.49802	0	6.81725	0.0133333	1.2332	7.73315	2.10124	0.112476	0.776376	2.41886	19.8497	19.7926	19.9195	19.9025	19.631	19.9719	19.9854	19.945	19.9203	18.711	18.6671	18.5556	18.4903	18.7404	19.877	19.8851	19.8503	19.4172	19.9244	18.6358	19.6801	19.5589	18.8771	18.8199
+	2.38269	-1.23456	P62911	Rpl32	RL32	60S ribosomal protein L32		down	+	+		HR WT_HR SMA	0.000646412	0.000632511	7	7	7	7	7	7	7	7	6	4	5	4	7	7	7	7	7	7	6	NaN	7	4	6	7	7	7	0.32504	0.120769	0.0608009	0.427241	0.135804	0.193231	21.1267	21.286	21.5809	20.0514	21.4286	21.3186	24	4	5	5	5	5	5.82763	0.000181818	2.38269	0.00645378	1.23456	3.12209	1.14318	0.288942	0.262389	1.15801	21.0562	21.2791	21.3231	21.4855	21.508	21.5989	21.4729	21.6465	21.6784	19.4065	19.9925	19.7759	20.1611	20.9211	21.2622	21.7227	21.3018	21.5001	21.3562	21.7176	21.2971	21.4146	21.1459	21.0175
+	1.68793	-1.23542	Q8BMJ3	Eif1ax	IF1AX	Eukaryotic translation initiation factor 1A, X-chromosomal		down	+	+		HR WT_HR SMA	0.000646412	0.000632511	1	1	1	1	1	1	1	NaN	1	NaN	NaN	NaN	1	1	1	1	NaN	NaN	NaN	NaN	NaN	NaN	1	1	NaN	NaN	0.161602	0.201126	0.048484	NaN	0.155782	NaN	17.8295	17.8695	17.9842	17.9923	17.6721	NaN	13	4	3	1	5	0	2.95193	0.00397468	1.68793	0.0175072	1.23542	2.40088	2.00125	0.119429	1.14183	2.59447	17.4011	18.033	17.9312	18.1127	17.224	17.9024	18.0297	17.1748	18.0204	16.15	16.4396	16.3852	16.2033	17.9923	17.8159	17.7761	17.3131	17.5574	17.898	15.5201	16.6017	16.6012	16.6732	17.2458
+	1.19799	-1.25412	P28651	Ca8	CAH8	Carbonic anhydrase-related protein		down		+		HR WT_HR SMA	0.00158919	0.00139276	2	2	1	1	1	1	1	2	2	2	NaN	1	2	1	1	1	1	NaN	1	NaN	1	NaN	NaN	1	2	NaN	0.239068	0.322511	0.238081	0.0538425	0.23142	0.235713	18.1972	18.0942	18.2676	17.9259	18.3264	18.1826	19	4	5	2	5	3	1.79557	0.0119905	1.19799	0.0385222	1.25412	1.87431	0.833606	0.256633	0.678387	1.29933	18.0169	17.7025	18.6998	17.9578	18.5448	18.2022	17.6099	18.5565	18.4245	17.8709	16.3415	16.4945	17.9808	15.5129	18.5091	17.8403	18.7558	18.2089	18.3179	18.4197	17.756	16.5848	16.8132	18.3722
+	1.08548	-1.26996	P01867	Ighg2b	IGG2B	Immunoglobulin heavy constant gamma 2B		down					0.000977517	0.00107066	2	2	2	2	2	2	2	2	2	NaN	NaN	NaN	1	2	1	1	2	1	1	NaN	2	2	2	2	1	NaN	0.343436	0.343084	0.173968	0.308162	0.163555	0.511804	17.9773	18.4504	18.0057	18.0472	17.8868	17.5467	20	4	5	2	5	4	1.07329	0.0411532	1.08548	0.0509073	1.26996	1.74887	0.888328	0.243553	0.745278	1.37821	18.0627	18.7696	17.9836	18.9857	17.8018	18.2762	17.7637	17.9242	18.2625	16.0398	17.923	17.7277	15.845	18.3666	17.7095	17.9635	17.6085	18.2049	17.9477	18.4243	17.8613	16.1152	17.4092	16.4921
+	1.85672	-1.29795	Q8BKC5	Ipo5	IPO5	Importin-5		down	+	+		HR WT_HR SMA	0.00158919	0.00180832	2	2	2	1	1	2	2	1	1	2	NaN	NaN	2	2	1	1	1	1	2	NaN	1	NaN	1	1	1	NaN	0.224681	0.218949	0.124168	0.0967155	0.182214	0.197398	18.3885	18.5038	18.6965	17.9449	18.2933	18.2289	20	4	5	2	5	4	2.42288	0.0060625	1.85672	0.014844	1.29795	2.60411	1.18384	0.221874	0.830748	1.69722	18.6186	18.8824	18.1727	18.3416	18.7878	18.628	18.7765	18.8853	18.4049	18.0437	16.2408	16.9186	16.9801	17.8461	18.4516	18.3293	18.538	18.3609	17.7868	18.508	18.0919	16.4131	18.4311	17.8847
+	1.59024	-1.30088	P61514	Rpl37a	RL37A	60S ribosomal protein L37a		down	+	+		HR WT_HR SMA	0.000977517	0.00107066	2	2	1	1	1	2	2	1	1	2	1	1	2	1	1	1	1	1	1	NaN	2	NaN	1	2	2	1	0.313533	0.0838456	0.235382	0.299094	0.212509	0.248439	18.9167	18.9845	19.2361	18.0516	18.96	19.1919	23	4	5	4	5	5	3.28689	0.00280916	1.59024	0.0189967	1.30088	2.31913	0.0718442	0.929621	0.0441914	0.13702	18.8403	19.1295	18.9519	19.0163	19.5523	19.5904	18.7331	19.2274	19.0772	17.8386	18.2211	16.2119	17.5842	18.5624	19.0662	19.277	19.1328	18.9386	18.3852	19.7005	19.1648	19.2801	19.0757	18.7383
+	1.01585	-1.34642	Q99JX7	Nxf1	NXF1	Nuclear RNA export factor 1		down	+				0.00231303	0.0117403	1	1	1	1	NaN	1	1	1	1	NaN	NaN	1	1	1	1	1	1	1	1	NaN	1	NaN	NaN	1	1	1	0.34042	0.147574	0.412893	NaN	0.490869	0.281748	18.6106	18.6004	18.5151	18.6229	18.473	18.8474	19	3	5	1	5	5	2.24032	0.00597647	1.01585	0.0596248	1.34642	1.67992	0.508176	0.441698	-0.332286	-0.81684	18.3422	18.7359	18.723	16.6796	19.332	18.5796	17.8731	18.7051	18.0856	16.7981	16.2708	15.7921	18.6229	16.3851	18.9304	18.3564	17.2232	19.3953	18.46	18.576	18.5095	19.4176	19.0464	18.6874
+	2.94845	-1.34874	Q60875	Arhgef2	ARHG2	Rho guanine nucleotide exchange factor 2		down	+	+		HR WT_HR SMA	0.000977517	0.00139276	1	1	1	1	1	1	1	1	1	1	NaN	NaN	1	1	1	1	1	1	1	NaN	1	NaN	1	1	1	1	0.278526	0.174502	0.10801	0.369674	0.119094	0.231566	17.6245	17.6704	17.7835	16.0515	17.9291	17.7535	21	4	5	2	5	5	6.50979	0	2.94845	0.00451852	1.34874	3.80373	0.0640149	0.94512	0.0300877	0.11194	17.9328	17.4	17.8344	17.5143	17.9722	17.7954	17.5409	17.8614	17.7478	15.6654	16.8737	16.4975	16.1342	16.4375	17.8174	17.6706	18.0349	18.0885	18.0342	17.3151	18.1574	17.8112	17.975	17.5085
+	3.81782	-1.34936	Q9CYA6	Zcchc8	ZCHC8	Zinc finger CCHC domain-containing protein 8		down	+	+		HR WT_HR SMA	0.00808003	0.0117403	1	1	1	1	1	NaN	1	NaN	1	NaN	NaN	NaN	1	1	1	NaN	NaN	1	1	NaN	1	NaN	NaN	NaN	NaN	1	0.222625	0.080011	0.248401	NaN	0.213592	0.313407	17.268	17.4846	17.2276	NaN	17.3843	16.9034	13	4	3	0	3	3	2.80662	0.00524651	3.81782	0.00414286	1.34936	4.77033	0.00282352	0.99753	0.00258942	0.0063306	17.3171	17.5912	17.5376	17.4923	16.8703	16.1339	17.5905	16.7002	17.2221	15.6406	16.4586	16.4277	16.2083	15.9408	17.7015	16.7005	17.3611	17.0902	16.6786	17.2194	16.5745	17.0685	17.2967	16.345
+	1.90607	-1.39344	Q8R5A0	Smyd2	SMYD2	N-lysine methyltransferase SMYD2		down		+		HR WT_HR SMA	0.00704517	0.0117403	1	1	1	1	1	NaN	1	1	1	NaN	1	1	1	1	1	1	1	1	1	NaN	1	NaN	NaN	1	NaN	1	0.299445	0.213735	0.290483	0.850042	0.0669757	0.245546	18.1764	18.2835	18.4818	17.0045	18.4268	18.0368	19	4	4	2	5	4	0.922752	0.0498804	1.90607	0.014139	1.39344	2.69441	0.11374	0.829479	0.250339	0.270317	18.3841	18.0729	18.6624	18.0147	18.527	15.22	18.9856	17.9374	18.4771	16.4239	18.0069	17.2875	16.0021	16.73	18.4923	18.3352	18.5603	18.3697	18.3767	15.7484	18.33	18.3606	17.6425	17.8139
+	3.11719	-1.39374	P97370	Atp1b3	AT1B3	Sodium/potassium-transporting ATPase subunit beta-3		down	+	+		HR WT_HR SMA	0.000977517	0.000632511	2	2	2	2	2	1	2	2	1	2	2	NaN	1	2	2	2	2	NaN	2	NaN	2	2	1	2	1	1	0.355571	0.227551	0.186474	0.249869	0.115451	0.316751	18.0572	18.6582	18.3648	17.3598	17.9278	17.9309	22	4	5	4	5	4	2.89014	0.00442553	3.11719	0.00425532	1.39374	4.02721	1.06836	0.239193	0.745636	1.55308	18.9735	18.9152	18.3322	18.4119	18.272	18.5645	18.6532	18.4082	17.9263	17.4842	17.7667	16.8643	16.8832	17.324	17.923	17.66	17.9121	18.1215	18.0223	17.5204	18.4521	18.1713	16.3726	17.5796
+	2.6067	-1.43564	P61953	Gng11	GBG11	Guanine nucleotide-binding protein G(I)/G(S)/G(O) subunit gamma-11		down	+	+		HR WT_HR SMA	0.00174216	0.0060241	1	1	1	1	1	1	1	1	1	NaN	1	NaN	1	1	1	1	1	1	1	NaN	1	NaN	NaN	1	1	1	0.178875	0.0703728	0.105785	NaN	0.0867681	0.203555	18.3623	18.5637	18.4252	17.4285	18.4705	18.2169	20	4	5	1	5	5	5.01078	0.000682927	2.6067	0.0052381	1.43564	3.48586	0.60711	0.463996	0.208283	0.780635	18.4821	18.6673	18.4713	18.6342	18.4463	18.5269	18.5338	18.4791	18.1398	16.6426	17.4285	17.8043	16.3449	17.4201	18.4429	18.4678	18.3579	18.673	18.411	18.2442	18.4463	18.4558	18.2979	17.6402
+	3.55591	-1.43867	Q5BKP2	Usp13	UBP13	Ubiquitin carboxyl-terminal hydrolase 13		down	+	+		HR WT_HR SMA	0.000646412	0.000632511	5	4	4	5	4	5	5	5	5	1	1	1	5	3	4	4	4	4	3	NaN	4	NaN	1	4	2	5	0.338796	0.193991	0.041182	0.282415	0.106511	0.280147	18.0814	18.3771	18.5629	16.8967	18.3716	18.0208	23	4	5	4	5	5	6.95048	0	3.55591	0.00351515	1.43867	4.57009	1.79622	0.179236	0.54208	1.94899	18.1818	18.1534	18.7325	18.4406	18.5975	18.4728	18.5324	18.6219	18.5899	16.4605	16.9047	17.105	16.8088	17.4129	18.4623	18.5346	18.398	18.1135	18.3496	17.7936	18.0978	18.5843	18.0967	17.5316
+	1.30113	-1.44618	P01837	Igkc	IGKC	Immunoglobulin kappa constant		down		+		HR WT_HR SMA	0.000646412	0.000632511	2	2	2	2	2	2	2	2	2	2	2	NaN	2	2	2	2	2	2	2	NaN	2	2	2	2	2	2	0.390382	0.259041	0.231597	0.23201	0.122197	0.273943	20.3122	20.9927	20.6765	20.0494	20.0604	19.8656	23	4	5	4	5	5	1.92335	0.0109634	1.30113	0.0306856	1.44618	2.03244	2.0124	0.110298	0.810893	2.38295	20.6365	21.2179	20.715	21.4015	20.8075	20.943	20.7041	19.9953	20.9327	19.6754	19.881	20.21	17.5354	20.4311	19.9275	20.2769	19.8907	20.2124	19.9946	20.4467	19.846	19.8927	19.6814	19.4613
+	2.11805	-1.45432	P97311	Mcm6	MCM6	DNA replication licensing factor MCM6		down	+	+		HR WT_HR SMA	0.000646412	0.00107066	3	3	3	3	3	3	3	3	2	2	3	NaN	3	3	2	3	3	3	2	NaN	3	2	2	2	3	2	0.267597	0.129987	0.125801	0.0803299	0.144258	0.225444	19.1122	19.3968	19.1823	18.2787	19.3382	19.2551	23	4	5	4	5	5	4.13243	0.0017284	2.11805	0.00989474	1.45432	2.9518	0.177916	0.823341	-0.0727917	-0.278519	19.2297	19.3694	19.3362	19.652	19.1856	19.2266	19.2045	19.4085	18.8866	18.197	18.3875	18.1612	16.5977	18.3692	19.6768	19.2934	19.2622	19.2574	19.2009	19.4111	19.1088	18.9518	19.7172	19.0867
+	2.12166	-1.47459	Q8QZR5	Gpt	ALAT1	Alanine aminotransferase 1		down	+	+		HR WT_HR SMA	0.000977517	0.00107066	3	3	2	3	2	2	3	3	2	NaN	NaN	NaN	2	3	3	3	2	1	2	NaN	2	NaN	NaN	2	NaN	2	0.23149	0.203304	0.181418	NaN	0.105332	0.25658	18.4979	18.366	18.8095	NaN	18.533	18.1966	18	4	5	0	5	4	5.14359	0.000258065	2.12166	0.00983206	1.47459	2.96408	1.80797	0.17234	0.591259	2.01683	18.6463	18.0258	18.5879	18.2039	18.7406	18.3638	19.0807	18.9982	18.8641	15.7076	17.2884	17.6254	17.1284	16.7072	18.4847	18.669	18.3335	18.4741	18.7035	18.3049	18.5924	18.4305	17.9585	17.805
+	1.3413	-1.49643	Q7TT37	Elp1	ELP1	Elongator complex protein 1		down		+		HR WT_HR SMA	0.00158919	0.00139276	2	2	1	1	1	1	1	1	2	2	NaN	NaN	1	1	2	NaN	NaN	1	NaN	NaN	1	NaN	2	1	NaN	NaN	0.128923	0.108621	0.133415	0.296834	0.0903871	NaN	18.831	18.8636	18.8228	18.6572	18.8402	19.0529	16	4	5	2	4	1	1.4372	0.018794	1.3413	0.0277677	1.49643	2.08884	1.75073	0.116821	1.35641	2.43943	18.974	18.8709	18.6296	18.9799	18.6046	18.9566	18.6814	19.0683	18.803	18.3498	16.754	16.3464	16.4213	18.9645	18.9577	18.6522	18.8393	18.9117	16.4314	17.5835	17.2986	16.328	19.0529	17.0687
+	2.48216	-1.54573	P63276	Rps17	RS17	40S ribosomal protein S17		down	+	+		HR WT_HR SMA	0.000646412	0.000632511	4	3	4	2	3	3	3	3	2	2	3	1	3	2	3	3	3	3	2	NaN	2	NaN	2	2	2	3	0.334301	0.0966505	0.186518	0.490777	0.115637	0.213618	18.6128	18.7798	18.8041	17.3203	18.9002	19.0344	23	4	5	4	5	5	5.77699	0	2.48216	0.00555556	1.54573	3.40368	0.637876	0.436447	-0.230296	-0.830433	18.7951	18.6643	18.9656	18.694	18.725	18.7864	19.211	18.5082	18.7898	16.8968	18.0796	16.8889	16.469	17.836	18.9609	19.147	18.7643	18.8732	18.7557	19.4445	18.7841	19.2016	19.0392	18.7025
+	1.24355	-1.6785	Q9CZ04	Cops7a	CSN7A	COP9 signalosome complex subunit 7a		down		+		HR WT_HR SMA	0.00158919	0.00139276	2	1	2	1	2	1	2	2	NaN	NaN	1	NaN	1	NaN	1	2	1	2	NaN	NaN	2	NaN	1	NaN	NaN	NaN	0.157867	0.0736042	0.154897	0.0479289	0.181995	0.2235	19.2025	19.219	19.3967	19.1109	19.1367	18.9714	15	4	4	2	3	2	0.720871	0.0735106	1.24355	0.0319091	1.6785	2.00327	0.729867	0.258448	1.23934	1.29469	19.2923	19.0824	19.1845	19.3166	19.5834	19.3552	19.0823	19.566	16.6293	16.1601	19.1598	16.8052	16.5151	19.062	18.8741	16.8729	17.3998	19.4009	19.1351	15.5998	18.7415	17.6107	19.2013	16.8661
+	2.54428	-1.68078	Q6PEB6	Mob4	PHOCN	MOB-like protein phocein		down	+	+		HR WT_HR SMA	0.00158919	0.0117403	1	1	1	1	1	NaN	1	1	1	NaN	NaN	NaN	1	1	1	1	NaN	1	1	NaN	1	NaN	1	1	1	1	0.229125	0.115073	0.238639	NaN	0.185084	0.124422	18.0588	18.1445	18.3894	17.7039	17.8843	17.9494	18	4	4	1	5	4	3.75343	0.00182979	2.54428	0.00548718	1.68078	3.5391	0.544802	0.410717	0.381635	0.880865	18.3314	18.2308	18.0451	17.9708	17.9638	17.2072	18.7188	18.2274	18.6476	16.1539	16.429	16.2001	15.8318	17.7039	18.287	17.7705	17.9626	17.7187	17.6826	18.2038	17.0592	17.8709	17.8704	17.8524
+	1.23188	-1.70565	Q80UM3	Naa15	NAA15	N-alpha-acetyltransferase 15, NatA auxiliary subunit		down		+		HR WT_HR SMA	0.000646412	0.000632511	2	1	1	1	1	1	2	2	2	NaN	1	1	2	1	2	NaN	1	2	1	NaN	1	NaN	NaN	1	1	2	0.10013	0.0546323	0.05961	0.256671	0.100566	0.104474	19.2384	19.3442	19.2321	19.1766	19.2541	19.1725	20	4	5	2	4	5	1.42306	0.0192841	1.23188	0.0324404	1.70565	1.99288	0.340622	0.776643	0.0595871	0.338283	19.2246	19.4014	19.3674	19.3833	19.2148	19.197	19.1724	19.3782	19.198	17.1097	19.4414	16.8507	18.9118	15.8789	19.2917	19.044	19.2814	19.3993	16.6741	19.0174	19.1214	19.0698	19.285	19.3687
+	1.36279	-1.71084	P01680		KV4A1	Ig kappa chain V-IV region S107B		down	+	+		HR WT_HR SMA	0.00571837	0.0223905	1	1	1	1	1	NaN	1	NaN	NaN	NaN	NaN	NaN	NaN	NaN	NaN	NaN	NaN	NaN	NaN	NaN	1	NaN	1	1	NaN	1	0.745076	0.270273	0.339971	NaN	NaN	NaN	17.8408	18.8079	16.4552	19.3681	16.3718	16.685	9	4	2	1	1	1	3.23471	0.00230088	1.36279	0.0242151	1.71084	2.15186	0.0583152	0.944269	-0.0380165	-0.114221	18.3115	18.9712	18.6958	19.253	16.8089	16.7846	16.1015	16.852	16.0665	16.9557	16.0228	16.3026	16.836	19.3681	16.1974	16.3718	16.9628	17.0834	16.9063	16.2773	16.877	16.685	16.8223	16.1418
+	2.58451	-1.71349	P01898	H2-Q10	HA10	H-2 class I histocompatibility antigen, Q10 alpha chain		down		+		HR WT_HR SMA	0.00752177	0.0117403	1	1	1	1	1	NaN	1	NaN	1	NaN	1	NaN	NaN	NaN	NaN	NaN	NaN	1	1	NaN	1	NaN	NaN	1	1	NaN	0.393026	0.456102	0.16403	NaN	NaN	0.225286	17.7013	18.0045	17.4849	16.7832	17.8206	17.7797	12	4	3	1	1	3	1.89916	0.0109452	2.58451	0.00477778	1.71349	3.6019	0.0787226	0.901464	-0.0807129	-0.170547	17.4441	17.9535	17.7832	18.8373	17.2077	16.3915	17.5661	17.394	17.6811	16.3249	16.7832	16.5091	15.3856	16.4524	15.9706	17.8206	16.1529	17.1192	17.6425	18.105	16.6295	16.6752	17.4491	17.7849
+	1.3821	-1.7724	Q6ZWV7	Rpl35	RL35	60S ribosomal protein L35		down	+	+		HR WT_HR SMA	0.000646412	0.000632511	2	2	2	2	2	2	2	2	2	NaN	NaN	1	2	2	2	2	2	2	2	NaN	2	NaN	2	2	2	2	0.415518	0.5144	0.114995	0.296155	0.475788	0.3472	18.9365	18.5435	19.4301	17.8916	19.0685	19.0431	21	4	5	2	5	5	3.77065	0.00161111	1.3821	0.0231485	1.7724	2.18467	0.830131	0.300498	0.387012	1.13291	18.2048	17.9565	18.5392	19.4733	19.6211	19.464	19.1476	19.4833	19.4347	15.2715	15.587	17.2136	17.585	18.1983	18.9019	19.99	18.5788	19.4391	18.4326	19.4026	19.6675	18.7239	19.0311	18.3904
+	2.6396	-1.85585	Q61881	Mcm7	MCM7	DNA replication licensing factor MCM7		down	+	+		HR WT_HR SMA	0.000977517	0.0204082	1	1	1	1	1	1	1	NaN	1	NaN	NaN	NaN	1	1	NaN	1	1	1	NaN	NaN	1	NaN	NaN	1	1	NaN	0.168047	0.114254	0.0903362	NaN	0.187613	0.333192	18.1261	18.167	18.1018	NaN	18.1657	18.051	15	4	4	0	4	3	2.08043	0.00793528	2.6396	0.00498361	1.85585	3.72981	0.0354142	0.961456	-0.0473831	-0.0835577	18.2361	18.3388	18.153	17.9401	18.2173	17.9159	18.1799	16.1638	18.0939	17.0958	16.554	15.984	15.1406	16.7813	18.5138	18.0006	18.2125	16.2645	17.9359	18.1585	17.4901	17.5964	18.5042	17.0585
+	2.09211	-1.9166	Q9JJZ2	Tuba8	TBA8	Tubulin alpha-8 chain		down	+	+		HR WT_HR SMA	0.000646412	0.000632511	3	3	2	2	NaN	2	3	3	3	NaN	NaN	NaN	3	3	3	3	1	3	1	NaN	3	NaN	NaN	3	NaN	3	0.267098	0.206459	0.175602	NaN	0.0921237	0.484293	19.2101	18.9849	19.4585	NaN	19.4226	18.8027	17	3	5	0	5	4	5.69923	0	2.09211	0.00698361	1.9166	3.07191	1.30741	0.209075	0.861792	1.82507	19.1496	18.6159	19.1893	16.8161	19.5036	19.0833	19.3825	19.5289	19.7943	16.6799	15.8724	16.7317	16.6865	16.6602	19.4263	19.2858	19.2911	19.5485	19.5611	17.7728	19.3447	19.5302	18.2837	18.0523
+	1.39376	-1.93559	P14142	Slc2a4	GLUT4	Solute carrier family 2, facilitated glucose transporter member 4		down	+	+		HR WT_HR SMA	0.000977517	0.00139276	2	2	1	2	2	2	2	2	2	2	2	NaN	2	2	2	2	1	2	NaN	NaN	2	NaN	NaN	2	NaN	1	0.140072	0.126607	0.0656093	0.210677	0.0745951	0.206551	19.6159	19.5762	19.7085	19.219	19.7	19.639	19	4	5	2	5	3	2.01571	0.00760811	1.39376	0.0217259	1.93559	2.22201	0.909498	0.236877	1.0601	1.48217	19.788	19.6294	19.5422	19.3454	19.8601	19.6739	19.6217	19.7231	19.6638	19.0025	19.4356	16.1596	17.2892	16.3163	19.5295	19.7066	19.8149	19.774	19.6748	17.1798	19.9449	19.6194	19.3527	17.1452
+	1.83594	-2.01126	Q3U9G9	Lbr	LBR	Delta(14)-sterol reductase LBR		down		+		HR WT_HR SMA	0.00299738	0.0117403	1	1	1	1	NaN	1	1	1	1	NaN	1	NaN	1	NaN	1	NaN	1	NaN	1	NaN	NaN	NaN	NaN	NaN	NaN	NaN	0.194115	0.157307	0.0922504	NaN	0.00803853	0.190496	18.9862	19.2266	19.132	18.5594	18.8626	18.6709	12	3	4	1	2	2	0.825889	0.0552878	1.83594	0.0125444	2.01126	2.77795	0.410364	0.442538	0.818455	0.820083	19.1191	19.4781	19.0826	17.8006	15.3901	19.0877	19.0613	19.3224	19.0563	16.8669	18.5594	16.8747	15.8277	16.1654	18.8708	16.0613	16.2369	18.8544	15.9202	17.3126	18.4754	16.1533	17.0179	18.8665
+	1.09928	-2.03457	Q8VCI5	Pex19	PEX19	Peroxisomal biogenesis factor 19		down		+		HR WT_HR SMA	0.00158919	0.00139276	2	1	1	1	2	1	2	2	1	NaN	NaN	1	2	1	NaN	NaN	NaN	NaN	2	NaN	1	NaN	1	1	NaN	1	0.104599	0.0353305	0.0991295	0.0961785	0.0413701	0.207943	19.7394	19.6116	19.7481	19.7186	19.8505	19.8277	16	4	5	2	3	2	1.12264	0.02785	1.09928	0.0397935	2.03457	1.86211	1.31964	0.150699	2.11612	2.1017	19.5503	19.6492	19.5887	19.6581	19.9629	19.6342	19.6225	19.7279	19.7931	16.1011	16.1078	16.2391	19.6203	19.8168	19.907	19.7877	19.8567	16.8384	18.0336	16.2872	15.8027	20.0414	16.4146	19.6141
+	1.38014	-2.04594	Q8K273	Mmgt1	EMC5	ER membrane protein complex subunit 5		down	+	+		HR WT_HR SMA	0.00158919	0.00139276	2	1	1	2	2	2	1	1	2	2	1	NaN	1	2	2	1	1	1	2	NaN	2	2	NaN	2	NaN	2	0.339971	0.369726	0.346076	0.16301	0.29362	0.0742326	18.8538	19.1048	19.0118	18.1424	18.9391	18.8319	21	4	5	3	5	4	2.34067	0.00545291	1.38014	0.0217442	2.04594	2.21884	0.602472	0.396295	0.336833	0.906875	19.7733	18.9876	19.129	18.5293	18.5675	18.8886	19.6447	19.3861	18.5724	18.2213	18.3384	17.8676	14.8034	16.0636	19.5522	18.6165	19.055	18.8603	18.6114	18.0473	18.7104	18.879	18.9548	18.7836
+	6.59285	-2.08195	Q8K0Q5	Arhgap18	RHG18	Rho GTPase-activating protein 18		down	+	+		HR WT_HR SMA	0.00158919	0.00139276	2	2	2	2	2	2	2	2	2	NaN	NaN	1	2	2	2	2	2	2	2	NaN	2	NaN	1	2	1	2	0.299979	0.0620374	0.0928739	0.0865843	0.113098	0.333865	18.1557	18.5485	18.4852	16.6585	18.218	18.0484	21	4	5	2	5	5	8.80793	0	6.59285	0.012	2.08195	9.99909	0.962319	0.263441	0.436847	1.27622	18.6784	18.5054	18.5148	18.4953	18.5346	18.4656	18.588	18.5876	18.2504	16.4469	16.2439	16.3246	16.5701	16.747	18.2595	18.0179	18.3797	18.3612	18.0719	18.1967	18.5511	18.4753	17.6786	17.3403
+	4.39387	-2.13243	Q3TIV5	Zc3h15	ZC3HF	Zinc finger CCCH domain-containing protein 15		down	+	+		HR WT_HR SMA	0.00158919	0.0208471	1	1	1	1	1	1	1	NaN	1	NaN	NaN	NaN	NaN	NaN	1	1	1	NaN	NaN	NaN	NaN	NaN	NaN	NaN	NaN	1	0.154906	0.174146	0.0795287	NaN	0.205744	0.10242	18.2569	18.2391	18.2502	NaN	18.4637	18.0959	11	4	3	0	2	2	2.84644	0.00381208	4.39387	0.0068	2.13243	6.36651	0.156352	0.778068	0.205849	0.336858	17.9144	18.1609	18.3792	18.5019	16.1486	18.2283	18.1492	17.1492	18.3732	15.9035	16.4186	16.1783	16.5157	15.5173	17.2874	17.1266	17.0711	18.2523	18.6751	16.9079	17.9913	18.2006	16.9432	16.9763
+	1.16944	-2.28565	P59672	Anks1a	ANS1A	Ankyrin repeat and SAM domain-containing protein 1A		down	+	+		HR WT_HR SMA	0.00158919	0.00139276	2	1	1	1	1	1	2	1	2	NaN	1	1	1	1	1	1	1	1	1	NaN	2	NaN	NaN	1	1	1	0.103682	0.123187	0.0725942	0.0186183	0.0891297	0.143002	19.6897	19.7056	19.6646	19.5529	19.7559	19.6908	21	4	5	2	5	5	2.40538	0.00462626	1.16944	0.0326147	2.28565	1.97277	0.0948169	0.932095	-0.0261742	-0.129606	19.9245	19.5888	19.7664	19.5426	19.7007	19.5079	19.7402	19.7679	19.6065	16.6214	19.5719	14.7942	19.5339	16.5782	19.7121	19.5774	19.9314	19.7613	19.7972	19.493	19.8324	19.9675	19.5474	19.6136
+	2.12388	-2.39035	Q9ET30	Tm9sf3	TM9S3	Transmembrane 9 superfamily member 3		down	+	+		HR WT_HR SMA	0.000977517	0.00180832	2	2	2	2	1	1	2	2	2	NaN	2	NaN	2	2	1	2	1	2	2	NaN	1	NaN	NaN	1	1	1	0.231775	0.190908	0.207297	NaN	0.202893	0.364663	18.8446	18.9569	18.8775	18.734	18.7885	18.8	20	4	5	1	5	5	4.25885	0.001	2.12388	0.00594393	2.39035	3.2143	0.102602	0.878258	0.077512	0.2035	18.9695	19.3185	18.8263	18.7133	18.3452	19.1162	19.0005	19.1438	18.7817	15.5654	18.734	16.3717	15.964	16.1976	18.9558	18.6094	19.1889	18.4791	18.7091	19.485	18.166	18.3607	19.0329	18.9553
+	1.12897	-2.39329	Q9EPB4	Pycard	ASC	Apoptosis-associated speck-like protein containing a CARD		down		+		HR WT_HR SMA	0.000977517	0.00139276	2	2	NaN	1	2	NaN	1	2	NaN	2	NaN	NaN	NaN	1	2	2	2	NaN	NaN	NaN	1	NaN	NaN	2	NaN	1	0.201387	0.124765	0.0618942	NaN	0.204238	0.35584	20.3126	20.5254	20.3809	19.7432	20.35	20.1009	13	3	3	1	4	2	0.825135	0.0521624	1.12897	0.0354833	2.39329	1.92724	0.0924336	0.862753	0.244502	0.227469	20.7242	16.6597	20.4587	20.3933	20.4486	16.7404	20.2778	20.4162	17.5551	19.7432	16.9429	16.3746	16.869	15.8989	16.9001	20.755	20.2427	20.2127	20.1896	18.0021	19.7299	20.4719	18.5385	17.4732
+	3.11133	-2.63097	Q8VDW0	Ddx39a	DX39A	ATP-dependent RNA helicase DDX39A		down	+	+		HR WT_HR SMA	0.00158919	0.00139276	2	2	2	1	2	1	2	2	2	NaN	NaN	NaN	1	2	1	2	NaN	2	1	NaN	1	NaN	NaN	2	NaN	2	0.296108	0.164315	0.126643	NaN	0.341325	0.39185	18.6267	19.0828	18.7311	NaN	18.3957	18.2296	17	4	5	0	5	3	3.82094	0.00154286	3.11133	0.00374194	2.63097	4.65167	1.32595	0.177829	1.23162	1.96835	18.8898	19.3427	18.8752	19.2234	18.8354	18.9319	18.5592	18.8211	18.508	16.2237	15.3652	16.8028	17.7656	16.1016	18.8879	18.6074	18.8299	17.6458	18.0073	15.9088	16.9	17.4554	18.6393	18.594
+	1.68654	-2.72029	Q9Z0H4	Celf2	CELF2	CUGBP Elav-like family member 2		down		+		HR WT_HR SMA	0.00158919	0.00139276	2	2	2	2	2	NaN	2	2	NaN	NaN	NaN	2	2	1	2	NaN	NaN	2	NaN	NaN	NaN	NaN	NaN	2	2	NaN	0.291713	0.238625	0.390629	NaN	0.462955	0.022487	19.5594	19.492	19.4543	19.8725	19.496	19.7695	13	4	2	1	4	2	0.864658	0.0477288	1.68654	0.0142526	2.72029	2.68395	0.00844634	0.989891	0.0274872	0.0228373	19.0444	19.4774	19.9017	19.5446	16.8851	15.8953	19.8634	19.0451	17.4614	16.4388	15.7329	16.3018	19.8725	15.5127	20.2697	19.7516	19.5718	18.3907	16.2035	19.7465	16.2789	17.309	19.7924	15.8862
+	2.27746	-2.72531	O89020	Afm	AFAM	Afamin		down	+	+		HR WT_HR SMA	0.000977517	0.00139276	2	2	2	2	2	2	2	2	2	NaN	NaN	NaN	2	2	1	2	1	1	NaN	NaN	2	NaN	1	2	2	NaN	0.305209	0.372967	0.160443	NaN	0.112152	0.487939	19.3495	19.6027	19.2822	18.7713	19.3504	19.3156	18	4	5	1	5	3	2.8709	0.00285714	2.27746	0.00517647	2.72531	3.4779	0.757543	0.255875	1.03257	1.30148	18.8112	19.9947	19.4659	20.139	18.8809	19.443	19.2954	19.2687	19.5227	16.7844	17.1065	16.3494	15.3753	18.7713	19.1531	19.4688	19.1855	19.4815	19.4631	20.0636	18.9347	16.5853	18.9484	16.7159
+	4.0612	-3.03064	P26645	Marcks	MARCS	Myristoylated alanine-rich C-kinase substrate		down	+	+		HR WT_HR SMA	0.00158919	0.00139276	2	2	2	2	2	2	2	2	1	NaN	NaN	NaN	2	2	NaN	2	2	2	1	NaN	1	NaN	NaN	2	2	1	0.210109	0.13632	0.176245	NaN	0.151149	0.313164	19.2971	19.4241	19.4564	NaN	19.2441	19.0786	18	4	5	0	4	5	4.62721	0.000142857	4.0612	0.00755556	3.03064	6.36716	0.940108	0.277952	0.377787	1.20503	19.4316	19.6482	19.1601	19.4565	19.1836	19.4853	19.6471	19.7564	19.2097	16.8923	17.2078	16.2363	15.3291	16.3018	19.5082	19.1842	19.2966	16.0759	18.9872	19.7484	18.6902	19.0451	19.0493	18.8602
+	2.09871	-3.50359	P01642	Gm10881	KV5A9	Ig kappa chain V-V region L7 (Fragment)		down	+	+		HR WT_HR SMA	0.0066064	0.0117403	1	1	1	1	1	NaN	1	1	1	1	1	NaN	1	1	1	NaN	1	NaN	NaN	NaN	1	NaN	1	1	1	1	0.918817	0.255946	0.22654	1.46973	0.0932809	0.47752	19.3561	21.1965	19.2246	18.077	18.943	18.9075	18	4	4	3	4	3	2.12778	0.00576667	2.09871	0.00558333	3.50359	3.32181	0.354856	0.503197	0.636986	0.71811	20.857	21.2676	20.999	21.6622	19.3695	16.6271	19.0319	18.8903	19.6065	16.1203	17.2021	16.912	17.3213	20.9086	18.9417	19.0838	18.7565	18.9901	16.3792	19.5829	18.0565	19.0832	17.1079	16.5099
	0.795394	2.86581	Q9QVP4	Myl7	MLRA	Myosin regulatory light chain 2, atrial isoform			+				0.000646412	0.000632511	3	2	3	NaN	3	NaN	NaN	NaN	NaN	3	2	3	2	3	NaN	NaN	NaN	3	3	NaN	NaN	3	3	NaN	3	2	0.656101	0.902801	NaN	0.325006	0.145901	1.06175	23.0655	22.2794	NaN	23.8287	23.2398	22.6139	14	3	0	5	2	4	2.07842	0.00515094	0.795394	0.0869883	-2.86581	-1.48934	1.92521	0.138	-4.85344	-3.03717	17.8563	24.2021	17.0132	24.7798	16.5925	16.1613	15.7742	16.8787	17.2024	24.1957	22.784	23.9048	24.2694	23.9895	23.3891	17.0582	23.0904	17.5804	16.0162	24.7979	16.4209	19.8429	22.524	23.2907
	0.775761	2.51351	P05125	Nppa	ANF	Natriuretic peptides A			+				0.000977517	0.00107066	2	NaN	2	NaN	2	NaN	NaN	NaN	1	2	2	2	2	2	NaN	NaN	NaN	2	2	NaN	NaN	2	2	NaN	2	2	0.579289	0.0510817	NaN	0.208979	0.308522	0.986787	22.0083	23.1962	18.1453	22.5184	22.4335	21.5299	14	2	1	5	2	4	1.67164	0.00906433	0.775761	0.0935721	-2.51351	-1.45061	1.76403	0.107619	-3.82747	-2.77715	16.4766	23.1441	17.1504	23.2484	16.8199	16.3482	15.9731	16.6105	18.1453	22.5647	21.9009	22.6626	22.7504	22.7134	22.7534	16.7345	22.1136	16.7048	16.5876	23.5862	16.9148	18.7234	21.3957	22.4143
	0.912108	1.92373	P09541	Myl4	MYL4	Myosin light chain 4			+				0.000646412	0.000632511	5	3	5	3	5	3	3	2	3	5	4	5	5	5	3	3	3	3	5	NaN	3	5	4	3	5	3	0.990508	1.06284	0.530019	0.328209	1.00247	0.941622	24.1291	24.2026	22.1817	26.1263	23.5811	24.5685	24	4	5	5	5	5	1.95739	0.00680292	0.912108	0.0681183	-1.92373	-1.60951	1.63771	0.126452	-2.38679	-2.50979	22.0478	26.0083	22.2489	26.5055	22.0426	22.2986	21.4482	23.2468	21.8722	26.4714	24.9952	26.3827	26.2671	26.5153	25.3535	22.9169	25.4362	22.3958	21.8032	26.5525	22.1338	23.4817	24.8599	25.8145
	0.764861	1.58863	Q8CEI1	Bola3	BOLA3	BolA-like protein 3							0.00158919	0.0208471	1	1	1	1	NaN	1	1	1	1	1	1	1	1	1	1	NaN	1	1	1	NaN	NaN	1	1	1	1	1	0.148969	0.264659	0.0278096	0.129515	0.0478092	0.0986544	20.8848	20.5655	20.7581	20.9832	21.0653	20.9349	21	3	4	5	4	5	0.296784	0.236467	0.764861	0.107182	-1.58863	-1.38885	0.581888	0.318314	-1.0146	-1.07872	20.771	20.0816	20.8438	15.8819	16.5692	20.767	20.7945	20.7708	20.7001	20.7124	20.9587	21.0985	20.931	21.2154	21.0825	21.0805	20.9663	21.1317	16.7045	20.6911	20.942	21.0552	21.0552	20.9311
	0.754108	1.30393	Q61555	Fbn2	FBN2	Fibrillin-2							0.00231303	0.0208471	1	1	1	NaN	NaN	1	1	1	1	1	1	1	1	1	1	1	1	1	1	NaN	NaN	NaN	1	1	1	1	0.256055	0.0130591	0.142666	0.0797311	0.193613	0.300048	18.8748	18.4836	18.7298	19.2009	18.6919	19.0691	20	2	4	4	5	5	0.990443	0.0442028	0.754108	0.115535	-1.30393	-1.3489	0.88218	0.246609	-0.706772	-1.35835	18.4703	18.4969	16.4723	15.9138	16.8926	18.6172	18.5259	18.7916	18.9845	19.2105	19.1521	16.4075	19.0881	19.3531	18.9416	18.5468	18.8324	18.2305	18.9082	19.6379	18.9789	18.6097	18.7705	19.3486
	0.62145	1.27553	P16015	Ca3	CAH3	Carbonic anhydrase 3			+				0.000646412	0.000632511	4	4	3	1	4	1	1	1	NaN	4	3	4	3	4	1	3	1	4	1	NaN	NaN	4	2	1	3	3	1.33239	1.10485	0.346978	1.03389	0.446477	0.775572	18.6125	18.5826	17.7164	19.8581	17.9501	18.5911	22	4	3	5	5	5	1.79147	0.00932584	0.62145	0.164985	-1.27553	-1.16887	1.41049	0.151392	-1.47701	-2.11429	18.378	18.4292	16.9294	20.5938	16.3144	18.2513	17.3501	17.548	16.1067	21.9064	18.6162	20.5462	19.857	18.3648	18.2064	17.3011	18.8173	17.3735	18.0521	19.1744	17.8878	17.8686	20.076	17.9486
	0.687926	1.26938	Q91V61	Sfxn3	SFXN3	Sideroflexin-3							0.00158919	0.00139276	2	1	2	NaN	2	2	1	2	1	2	2	2	2	1	1	NaN	1	2	2	NaN	1	2	1	1	2	1	0.203737	0.112805	0.112197	0.0841736	0.171706	0.233219	19.8503	19.9015	19.6124	20.1409	19.6255	19.9465	22	3	5	5	4	5	0.501128	0.132326	0.687926	0.138277	-1.26938	-1.25836	1.20175	0.252822	-0.334031	-1.31156	19.7322	19.9129	15.7815	20.0595	19.6784	19.7466	19.4836	19.7618	19.3917	20.2093	20.1237	19.9516	20.2842	20.1355	19.7295	19.284	19.8906	19.598	15.8722	20.4639	19.6825	19.8242	19.9421	19.8195
	0.742465	1.26234	Q920A7	Afg3l1	AFG31	AFG3-like protein 1							0.000977517	0.0204082	1	1	NaN	1	NaN	1	1	1	1	NaN	1	1	1	1	1	1	1	1	1	NaN	1	1	1	NaN	1	1	0.193903	0.0837403	0.117966	0.183669	0.132184	0.244074	18.5801	18.753	18.355	18.8007	18.6201	18.5275	20	2	5	4	4	5	0.877482	0.059699	0.742465	0.120142	-1.26234	-1.32926	0.415578	0.587457	-0.172592	-0.600452	18.8385	15.9316	18.6675	15.5295	18.417	18.5101	18.0594	18.4691	18.3191	17.3178	19.0689	18.8414	18.8899	18.4025	18.5927	18.1366	18.497	18.8844	18.5064	18.0161	18.7575	18.2305	18.7784	18.8552
	0.869275	1.18163	P29268	Ccn2	CCN2	CCN family member 2							0.00158919	0.00307557	1	NaN	NaN	NaN	NaN	NaN	NaN	NaN	NaN	1	1	NaN	NaN	NaN	NaN	NaN	NaN	NaN	NaN	NaN	NaN	1	1	NaN	1	NaN	0.35724	NaN	NaN	0.136473	NaN	NaN	18.2766	NaN	NaN	18.0884	NaN	19.0291	5	0	0	4	0	1	0.471659	0.156889	0.869275	0.0877005	-1.18163	-1.47757	0.00178113	0.997214	-0.00282059	-0.00445597	16.3303	17.456	15.8726	15.8206	17.4017	17.3003	17.6405	16.5158	16.7057	18.3144	17.8347	18.0581	15.4038	18.1466	17.0039	16.1681	15.9822	16.5646	17.5683	19.0291	16.7831	16.9104	16.4595	16.396
	0.879632	1.15059	P50608	Fmod	FMOD	Fibromodulin			+				0.000646412	0.000632511	6	5	5	3	6	5	3	3	2	6	6	6	3	6	1	1	1	6	6	NaN	2	6	6	3	6	2	0.970787	0.866025	0.487331	0.353528	1.08961	0.98914	19.5118	20.0426	17.9895	21.1932	18.6143	19.8256	24	4	5	5	5	5	1.79359	0.00867879	0.879632	0.0870555	-1.15059	-1.48506	0.952632	0.235594	-1.83614	-1.62961	19.4089	20.7672	18.3549	21.6393	17.6773	18.9754	17.9576	18.0599	17.2771	20.9918	20.8471	21.1076	21.0679	21.9514	19.5804	17.9017	20.7604	17.1506	17.6782	22.1252	16.535	18.7293	20.9143	20.8243
	1.02127	1.11817	Q9DCV7	Krt7	K2C7	Keratin, type II cytoskeletal 7			+				0.00174216	0.00139276	1	NaN	1	1	1	1	NaN	1	NaN	1	1	1	1	1	1	1	1	NaN	1	NaN	NaN	1	1	1	1	1	0.537429	0.477116	0.411365	0.323538	0.235855	0.645874	18.8908	19.0139	18.2554	19.6493	18.4296	18.7447	19	3	2	5	5	4	2.10795	0.00676471	1.02127	0.0633415	-1.11817	-1.64436	0.937054	0.236955	-1.26517	-1.54877	17.0828	19.368	18.0514	19.6222	15.9893	17.8233	16.351	18.6876	16.7203	20.1668	18.9817	19.9989	19.8313	19.2678	18.7754	18.4427	18.7157	17.8335	18.3805	19.8655	17.8906	18.0599	16.9186	19.1628
	0.909924	1.06956	Q6NVE9	Pptc7	PPTC7	Protein phosphatase PTC7 homolog							0.00158919	0.00139276	2	1	2	NaN	2	2	1	2	2	2	1	1	2	NaN	1	2	1	2	2	NaN	1	2	2	2	2	2	0.14876	0.276364	0.0516617	0.152451	0.137268	0.0850872	18.8132	18.5366	18.754	18.9398	18.8952	18.8462	22	3	5	5	4	5	0.818923	0.0774334	0.909924	0.0843723	-1.06956	-1.50616	0.727417	0.616151	-0.0922127	-0.56243	18.9638	18.2281	15.8714	18.4179	18.7319	18.7123	18.8721	18.7702	18.6837	18.7263	18.8827	19.2845	18.9245	18.8811	18.6801	18.8147	17.4081	19.1396	18.9463	18.8454	18.9678	18.726	18.9709	18.7211
	0.744696	1.01809	P54320	Eln	ELN	Elastin							0.000646412	0.000632511	3	1	2	1	3	NaN	1	2	1	3	1	3	2	2	1	1	NaN	2	3	NaN	1	3	2	NaN	3	2	1.22747	1.21906	0.461187	0.331122	0.469511	1.1428	18.5023	18.3587	17.0828	19.3768	17.9545	19.5201	21	4	4	5	4	4	1.30723	0.0203472	0.744696	0.127948	-1.01809	-1.29926	1.01664	0.218201	-1.90854	-1.71513	17.519	17.9873	17.4146	20.5139	16.329	16.1553	17.1405	17.9078	16.954	19.907	18.8705	19.8518	19.1604	19.0943	18.0773	16.6339	18.7916	17.2775	17.6718	21.6512	15.9488	17.5736	19.4855	19.3701
	0.912257	1.01373	Q5F2E8	Taok1	TAOK1	Serine/threonine-protein kinase TAO1							0.000977517	0.00139276	2	2	NaN	NaN	2	2	2	2	2	2	2	2	2	2	2	2	2	2	1	NaN	NaN	1	2	NaN	1	2	0.133988	0.0831463	0.192519	0.157276	0.0759835	0.0910511	18.9404	18.9025	18.9862	18.8027	18.9447	19.0531	20	2	4	5	4	5	0.783065	0.0777176	0.912257	0.0860475	-1.01373	-1.49725	0.521271	0.396035	-0.497895	-0.904581	18.8176	16.6776	16.6733	18.9874	16.831	19.1091	18.5441	19.2361	19.0556	18.5519	18.793	18.9873	18.6105	19.0709	18.8412	17.8474	18.8602	19.0218	19.0555	19.2638	19.0075	18.9861	18.9413	19.0666
	0.795917	0.975961	Q9JM14	Nt5c	NT5C	5'(3')-deoxyribonucleotidase, cytosolic type							0.000646412	0.00180832	2	1	2	1	NaN	1	1	2	2	1	2	2	2	NaN	1	NaN	NaN	1	1	NaN	1	2	1	NaN	2	2	0.109674	0.052775	0.0548437	0.0408323	0.0339587	0.124693	19.5199	19.4399	19.3958	19.7104	19.454	19.5298	19	3	5	5	2	4	0.847482	0.0529423	0.795917	0.1149	-0.975961	-1.35379	0.342748	0.525095	0.50991	0.681445	19.4055	19.3882	19.5261	16.6181	19.3851	19.2675	19.4538	19.3987	19.4739	19.6546	19.6449	19.7346	19.7834	19.7347	19.4887	17.4636	17.2282	19.4194	14.4656	19.7811	16.3104	19.3987	19.4557	19.4835
	0.997587	0.9732	P70271	Pdlim4	PDLI4	PDZ and LIM domain protein 4			+				0.0014313	0.00139276	2	NaN	2	1	2	1	NaN	NaN	NaN	2	2	1	1	2	1	NaN	2	1	1	NaN	1	1	2	NaN	2	1	0.389294	0.106871	0.0673969	0.140476	0.303509	0.416893	18.4066	18.6377	17.6931	19.0397	17.9323	18.2049	18	3	2	5	3	5	2.21466	0.00652239	0.997587	0.0720807	-0.9732	-1.5832	1.6172	0.135944	-1.01682	-2.17948	16.3529	18.5275	18.5765	18.8091	17.6242	17.7619	17.1042	16.4245	17.0254	19.2973	18.8341	19.0048	19.19	18.8723	17.9817	15.9035	18.3602	17.4551	16.9543	18.8764	17.4838	17.7088	18.1733	18.782
	0.924987	0.953839	Q8VCC9	Spon1	SPON1	Spondin-1							0.000977517	0.00107066	3	NaN	3	3	3	NaN	NaN	2	NaN	3	3	3	2	2	1	NaN	NaN	3	3	NaN	NaN	3	2	NaN	3	1	0.336072	0.285687	NaN	0.197167	0.210637	0.397113	18.2888	18.1626	17.3329	18.553	18.0109	18.5005	16	3	1	5	3	4	1.73826	0.0121395	0.924987	0.0860661	-0.953839	-1.49778	2.08363	0.129882	-1.41287	-2.79602	15.9085	18.1144	17.7824	18.5912	16.7473	16.3684	17.2834	17.3329	16.3801	18.5451	18.1468	18.8824	18.4156	18.7748	18.3171	17.176	18.0092	17.7065	15.8713	19.1985	17.1747	17.8072	18.3735	18.6226
	0.591692	0.941568	Q7TNC9	Inpp5a	I5P1	Inositol polyphosphate-5-phosphatase A							0.00158919	0.00139276	2	2	2	NaN	NaN	2	2	2	1	2	2	NaN	1	NaN	NaN	2	2	NaN	2	NaN	NaN	2	1	2	1	NaN	0.0835712	0.08402	0.078446	0.0241563	0.111251	0.0749107	18.3823	18.4748	18.4407	18.403	18.2348	18.3627	16	2	4	4	3	3	0.206873	0.344898	0.591692	0.193415	-0.941568	-1.09321	0.279712	0.623538	0.327124	0.552196	18.5606	18.389	16.221	15.4721	16.9151	18.48	18.5028	18.5147	18.2653	18.4399	18.4241	18.3825	16.8994	18.3653	18.3884	18.0654	18.6622	15.9361	18.2508	18.2516	18.4683	17.5333	16.421	18.3681
	0.16869	0.914521	P35969	Flt1	VGFR1	Vascular endothelial growth factor receptor 1							0.00979681	0.0117403	1	1	NaN	1	1	NaN	1	NaN	NaN	1	1	1	NaN	1	NaN	NaN	NaN	NaN	NaN	NaN	1	NaN	1	NaN	1	NaN	0.180298	0.310333	0.144977	0.0694897	NaN	NaN	22.7402	22.4206	22.8295	22.887	22.724	22.9494	11	3	2	4	1	1	0.701788	0.0630799	0.16869	0.633808	-0.914521	-0.413317	0.385579	0.437941	1.87207	0.827993	22.7971	15.4951	22.6055	21.8592	22.9779	16.7413	22.681	15.8231	16.7191	22.7858	22.9062	16.4706	23.0161	22.8401	17.0616	17.0824	22.724	16.4569	16.533	22.9494	16.3938	15.7542	14.9255	15.5592
	0.94647	0.908467	Q8CG72	Adprs	ADPRS	ADP-ribosylhydrolase ARH3							0.00704517	0.0117403	1	1	1	1	NaN	NaN	NaN	1	NaN	1	1	1	1	1	1	1	1	1	1	NaN	1	1	1	1	1	1	0.165131	0.19186	0.0953512	0.08516	0.200717	0.0476769	18.2257	18.1379	18.0846	18.4926	18.0647	18.2288	20	3	2	5	5	5	0.979795	0.0547901	0.94647	0.0836845	-0.908467	-1.5097	1.00731	0.23607	-0.730759	-1.4893	18.3498	18.2617	17.8023	15.9227	17.9872	16.3367	16.7929	18.182	18.1912	18.599	18.5408	18.5993	18.405	18.319	18.4161	18.1043	18.1751	18.0616	17.5663	18.2303	18.1351	18.1896	18.2846	18.3042
	0.666493	0.899115	P97467	Pam	AMD	Peptidyl-glycine alpha-amidating monooxygenase							0.000646412	0.000632511	8	2	8	1	8	1	4	2	2	8	6	8	8	7	1	2	1	4	7	NaN	1	6	7	1	7	2	0.713491	0.819978	0.22699	0.163979	0.742923	0.782988	18.9291	19.1511	17.9051	20.0502	18.6923	18.8911	24	4	5	5	5	5	1.4778	0.017012	0.666493	0.160889	-0.899115	-1.1825	0.974878	0.237248	-0.986035	-1.53771	17.9655	20.3565	17.7891	20.4933	17.8042	18.3382	17.7669	17.5071	18.109	20.2422	19.6191	20.1717	20.2174	20.0006	20.0483	18.0245	19.6402	18.2141	17.5342	20.3747	17.7409	17.845	18.7141	19.781
	0.765492	0.893063	Q9QYB8	Add2	ADDB	Beta-adducin							0.00508721	0.0117403	1	NaN	1	NaN	1	NaN	NaN	NaN	NaN	1	1	1	NaN	1	1	1	1	1	1	NaN	NaN	1	1	NaN	1	NaN	0.468427	0.243843	NaN	0.250974	0.415147	0.641177	17.8639	18.316	NaN	18.3219	16.9422	17.7567	14	2	0	5	3	4	1.72774	0.0117681	0.765492	0.127508	-0.893063	-1.30105	0.796285	0.250141	-0.911046	-1.32428	15.6881	18.0647	17.3953	18.5673	16.3033	16.453	16.402	16.2313	16.5976	17.7442	18.1024	18.6017	18.4723	18.6888	16.2471	16.1626	16.1112	17.3211	17.3944	18.8462	17.0473	15.5154	16.8412	18.2923
	1.04491	0.867586	Q9JK53	Prelp	PRELP	Prolargin			+				0.000646412	0.000632511	4	1	2	2	3	3	NaN	NaN	NaN	4	3	3	2	4	1	1	1	4	3	NaN	NaN	3	3	3	3	3	0.610591	0.611165	NaN	0.200224	0.458452	0.731518	18.7271	18.7697	18.159	19.6373	17.8826	18.741	20	4	1	5	5	5	3.40603	0.00185263	1.04491	0.0693372	-0.867586	-1.60202	1.78336	0.118222	-1.92325	-2.61286	18.4678	19.1554	17.6182	19.8375	16.081	18.159	16.0636	17.6792	16.1062	19.6299	19.5408	19.2539	19.7204	20.0415	18.0113	17.3492	18.8122	17.8092	17.4312	20.1722	17.6598	17.9619	18.865	19.0463
	0.874622	0.86565	Q64010	Crk	CRK	Adapter molecule crk							0.000977517	0.0202889	1	1	1	NaN	1	NaN	1	NaN	NaN	1	1	NaN	1	1	1	NaN	NaN	NaN	1	NaN	1	1	1	NaN	1	NaN	0.310567	0.225891	0.310526	0.185332	0.0801825	0.411076	17.8096	17.7206	17.5628	18.1245	17.3951	18.1814	14	3	2	4	3	2	0.800822	0.0728428	0.874622	0.0994609	-0.86565	-1.419	0.249828	0.651369	-0.349559	-0.515025	17.9085	17.9405	15.565	17.3128	17.8848	16.0393	17.2408	16.2318	16.4787	18.0601	18.4834	18.067	17.7385	17.8877	17.5234	16.6044	17.3066	17.3554	16.3124	18.6132	16.1664	16.2887	16.8052	17.7496
	0.967465	0.838588	P43275	H1-1	H11	Histone H1.1							0.000646412	0.000632511	3	3	3	3	3	3	3	3	3	3	3	3	3	3	3	3	3	3	3	NaN	3	3	3	3	3	3	0.371809	0.670556	0.247285	0.245592	0.295246	0.437142	19.8786	19.2898	19.8256	20.1284	19.928	20.1033	24	4	5	5	5	5	0.608676	0.131291	0.967465	0.0833137	-0.838588	-1.51132	0.364033	0.558521	-0.277643	-0.636901	18.352	18.726	19.61	20.471	20.2025	20.0059	19.1233	19.9538	19.8426	20.1059	19.6394	19.9528	20.3794	20.5644	19.8227	20.4679	19.2156	20.0379	20.096	20.7959	20.7483	19.4264	19.7659	19.7797
	0.849436	0.801493	Q9CXR1	Dhrs7	DHRS7	Dehydrogenase/reductase SDR family member 7							0.00158919	0.00139276	2	NaN	2	2	2	2	2	2	2	2	2	2	2	2	2	2	2	2	2	NaN	1	2	2	2	2	2	0.147444	0.111809	0.179129	0.127192	0.148197	0.0542277	18.6707	18.5879	18.5405	18.8533	18.567	18.7715	23	3	5	5	5	5	0.841583	0.0892603	0.849436	0.109905	-0.801493	-1.37329	1.05761	0.325239	-0.230973	-1.05606	16.4436	18.7668	18.4713	18.5256	18.2988	18.8276	18.3422	18.7995	18.4346	18.5716	18.9146	19.0906	18.8237	18.866	18.313	18.3962	18.6497	18.8469	18.6292	18.7502	18.7507	18.6913	18.7671	18.8983
	0.979908	0.783208	P58774	Tpm2	TPM2	Tropomyosin beta chain							0.000646412	0.00107066	2	2	2	2	2	NaN	1	NaN	2	1	2	1	2	2	NaN	NaN	NaN	2	2	NaN	2	1	2	NaN	2	NaN	0.472199	0.445669	0.101346	0.40139	0.226967	0.370319	18.126	17.763	18.1331	18.5462	17.0145	18.6438	17	4	3	5	2	3	1.36235	0.0213783	0.979908	0.0846321	-0.783208	-1.50507	0.420959	0.441806	-0.683337	-0.818954	17.7569	18.051	16.7448	18.4994	18.257	15.7392	17.9671	16.1119	18.1751	19.3686	18.0104	18.6714	18.4481	18.2327	17.248	16.1451	16.7809	17.4105	15.9627	19.1401	16.4511	17.2845	18.7976	17.9935
	0.982475	0.781888	E9Q8I9	Fry	FRY	Protein furry homolog							0.00158919	0.00180832	2	1	2	2	NaN	NaN	2	1	1	NaN	1	NaN	1	1	1	1	1	1	1	NaN	NaN	NaN	NaN	NaN	NaN	1	0.15512	0.168044	0.0929154	NaN	0.104716	0.154384	16.3679	16.3522	16.3547	16.1404	16.5898	16.2246	15	3	3	1	4	4	1.09177	0.0577949	0.982475	0.0841598	-0.781888	-1.5072	0.21695	0.774872	-0.0963839	-0.344279	16.4426	16.0655	16.5486	15.4949	16.166	16.1184	16.4278	16.1955	16.4407	17.9654	16.1404	16.4704	16.7582	17.2646	16.7403	16.602	16.664	16.5744	16.3803	16.9322	16.106	15.9654	16.3897	16.4371
	0.603969	0.776783	P05977	Myl1	MYL1	Myosin light chain 1/3, skeletal muscle isoform							0.000646412	0.000632511	4	2	3	2	4	3	1	3	2	4	4	4	4	2	NaN	NaN	NaN	3	4	NaN	NaN	4	4	2	4	2	0.694622	0.757172	0.127101	0.258577	0.633274	0.741701	20.0471	20.1722	18.7781	20.949	19.5494	20.437	20	4	4	5	3	4	1.32745	0.0182726	0.603969	0.197824	-0.776783	-1.08228	0.648447	0.276526	-1.51311	-1.21059	18.6758	21.2287	19.3918	21.3924	15.338	18.864	18.6587	18.9915	18.5984	20.7135	20.6064	20.8826	21.0502	21.4923	20.505	18.3687	19.7744	16.6413	15.707	21.7598	16.2683	19.3833	20.103	20.5017
	0.338276	0.772469	Q8CCM6	Timm21	TIM21	Mitochondrial import inner membrane translocase subunit Tim21							0.00158919	0.0117403	1	1	1	NaN	NaN	1	1	1	1	1	1	1	1	1	1	1	1	NaN	NaN	NaN	1	1	NaN	1	1	1	0.152159	0.0916595	0.139234	0.126539	0.137347	0.213735	19.867	20.0792	19.8773	19.6754	19.9038	19.9027	19	2	5	4	5	3	0.597506	0.100938	0.338276	0.400381	-0.772469	-0.711516	0.812052	0.237928	1.27325	1.40077	20.1729	19.9856	16.3924	17.2626	19.954	20.1626	19.67	19.8769	19.723	19.7879	19.8699	19.5595	19.4844	17.4275	19.8265	19.8113	20.1559	20.053	19.6725	19.5821	19.9189	20.207	16.8692	16.4431
	0.433642	0.765358	Q9DB29	Iah1	IAH1	Isoamyl acetate-hydrolyzing esterase 1 homolog							0.000977517	0.00139276	2	2	NaN	1	NaN	NaN	2	1	NaN	2	1	NaN	2	2	1	NaN	2	2	2	NaN	NaN	2	2	NaN	2	2	0.245862	0.126004	0.0535265	0.170389	0.184069	0.277245	18.5606	18.611	18.1611	18.6344	18.355	18.7645	16	2	2	4	3	5	0.830704	0.0608426	0.433642	0.308931	-0.765358	-0.854016	2.01804	0.106364	-1.47366	-2.75165	18.4821	16.4771	18.7398	16.0042	16.353	16.4723	18.2158	18.1065	17.3065	18.6281	18.3955	18.5561	16.4181	18.9581	18.6201	16.5639	18.3593	18.0856	16.3356	19.0515	18.4088	18.221	19.1969	18.9442
	0.90094	0.757935	P43277	H1-3	H13	Histone H1.3							0.00158919	0.00350109	1	1	1	1	1	1	1	1	1	1	1	1	1	1	1	1	1	1	1	NaN	1	1	1	1	1	1	0.414903	0.56381	0.226249	0.359624	0.424611	0.540511	18.9122	18.4439	19.1438	19.2018	18.727	18.9507	24	4	5	5	5	5	0.412214	0.211471	0.90094	0.100465	-0.757935	-1.41436	0.196465	0.746403	0.193069	0.391917	17.6853	18.2126	18.4202	19.4574	19.5169	19.2855	18.541	19.154	19.2215	19.6962	18.4637	18.7386	19.4054	19.7052	18.3526	19.5374	17.9424	18.7473	19.0553	19.8166	19.7602	18.0185	18.5332	18.625
	0.759281	0.736211	O89053	Coro1a	COR1A	Coronin-1A							0.000646412	0.000632511	4	NaN	4	2	4	2	2	3	2	4	3	3	4	2	1	3	1	4	4	NaN	2	2	3	3	3	2	0.413118	0.42524	0.13256	0.270181	0.309139	0.482464	18.2222	18.2717	17.5701	18.5937	18.2665	18.4287	23	3	5	5	5	5	1.07114	0.0466829	0.759281	0.139117	-0.736211	-1.255	1.49394	0.174376	-0.858602	-1.99032	16.6148	18.8754	17.5591	18.3807	17.5045	17.2873	17.8107	17.5802	17.6678	19.0225	17.9204	18.4824	18.6544	18.8889	18.8351	18.4148	18.1585	17.5159	18.4083	18.4507	18.0417	17.4822	19.3475	18.8213
	0.851567	0.718693	Q9JI75	Nqo2	NQO2	Ribosyldihydronicotinamide dehydrogenase [quinone]							0.00158919	0.0117403	1	1	NaN	NaN	1	NaN	NaN	NaN	NaN	1	1	1	NaN	1	NaN	NaN	NaN	NaN	NaN	NaN	1	NaN	1	NaN	1	NaN	0.26356	0.110575	NaN	0.166809	NaN	NaN	18.0358	17.8061	18.7627	18.0154	18.1061	17.7798	9	2	1	4	1	1	0.438963	0.178567	0.851567	0.115666	-0.718693	-1.34894	0.0324012	0.96272	-0.0512613	-0.0787948	17.6931	16.0988	16.7744	17.9191	18.7627	16.727	16.7894	15.9578	16.4553	18.3113	18.0842	17.1384	17.904	17.7623	17.2259	16.8389	18.1061	17.0409	15.8557	17.7798	17.4921	16.6439	16.6353	16.3975
	0.344044	0.712473	Q9JLT4	Txnrd2	TRXR2	Thioredoxin reductase 2, mitochondrial							0.000646412	0.000632511	4	NaN	3	3	3	3	2	NaN	3	3	3	2	3	NaN	2	3	NaN	NaN	NaN	NaN	3	1	3	3	2	4	0.206873	0.148266	0.180445	0.288701	0.197258	0.0479739	19.2895	19.4958	19.0959	19.2277	19.3065	19.4874	18	3	4	5	4	2	0.396514	0.170977	0.344044	0.398117	-0.712473	-0.715003	0.718468	0.260185	1.32804	1.28914	15.5735	19.6946	19.5306	19.2621	19.3811	19.1478	18.7256	17.3239	19.1293	19.3502	19.3118	19.7486	18.4707	19.2569	19.112	19.3244	15.8223	19.1081	19.6815	19.4384	16.3829	19.5364	16.0006	15.7092
	0.792442	0.70009	Q8K4G1	Ltbp4	LTBP4	Latent-transforming growth factor beta-binding protein 4							0.000646412	0.000632511	11	7	10	6	10	6	8	8	8	10	10	10	8	7	3	7	9	10	10	NaN	5	8	10	6	11	7	0.683285	0.72362	0.125311	0.286799	0.286504	0.845419	19.8055	19.7952	19.2286	20.4953	19.3815	20.125	24	4	5	5	5	5	1.3013	0.0275165	0.792442	0.133316	-0.70009	-1.27991	0.934293	0.239327	-0.896407	-1.4716	19.2171	19.6957	19.1903	21.0776	18.934	19.2252	19.4394	19.2178	19.3265	20.9571	20.0634	20.8014	20.0083	20.6462	19.6587	19.0075	19.918	19.002	19.3212	21.7749	19.2444	18.9263	20.248	20.4313
	1.06993	0.699717	P43274	H1-4	H14	Histone H1.4							0.000646412	0.000632511	3	3	3	3	3	3	3	3	3	3	3	3	3	3	3	3	3	3	3	NaN	3	3	3	3	3	3	0.358921	0.456759	0.204715	0.244996	0.399237	0.477114	24.4153	24.0229	24.526	24.7226	24.2301	24.4965	24	4	5	5	5	5	0.465581	0.197828	1.06993	0.0759775	-0.699717	-1.55778	0.0303054	0.967209	0.0294994	0.0673492	23.2142	23.9356	24.1086	24.8331	24.8132	24.7573	23.9979	24.5881	24.4733	24.9538	24.2157	24.4264	24.9394	25.0777	23.9064	25.0372	23.5975	24.2905	24.3189	25.1911	25.2658	23.8095	24.0206	24.1954
	0.620095	0.695301	Q9R226	Khdrbs3	KHDR3	KH domain-containing, RNA-binding, signal transduction-associated protein 3							0.000977517	0.00139276	2	2	1	NaN	2	NaN	1	NaN	NaN	2	2	1	NaN	NaN	1	NaN	2	NaN	NaN	NaN	2	2	2	NaN	NaN	NaN	0.144796	0.0727566	0.155355	0.0926903	NaN	NaN	18.9377	18.8651	19.0371	18.9503	18.529	19.3027	12	3	2	5	1	1	1.07121	0.0334776	0.620095	0.197933	-0.695301	-1.08422	0.00826584	0.990334	0.0217625	0.0219234	18.7582	18.8684	16.4247	18.9686	19.1962	16.6847	18.878	16.6213	15.5525	19.1346	18.8249	18.8439	19.0332	18.9148	17.3145	16.8746	16.4884	18.529	15.2673	17.1616	19.3027	16.5078	17.6605	16.1913
	0.721548	0.694563	O54890	Itgb3	ITB3	Integrin beta-3							0.00174216	0.00307557	1	NaN	1	1	1	1	NaN	NaN	NaN	1	1	1	1	1	NaN	1	1	1	1	NaN	NaN	1	1	1	1	1	0.571394	0.62724	NaN	0.08886	0.0577074	0.745158	17.2496	17.4438	16.2235	17.8656	16.5718	17.2645	18	3	1	5	4	5	1.80796	0.0114938	0.721548	0.155241	-0.694563	-1.20078	0.946469	0.238337	-0.941405	-1.49627	16.3528	17.7801	16.1736	18.3776	16.1941	16.2235	16.3119	15.9881	16.8981	18.0033	17.9531	17.8377	17.6608	17.873	16.6107	16.4566	16.6532	15.6559	16.5665	18.6996	16.4198	15.9218	17.2719	18.0095
	0.967488	0.692535	P28653	Bgn	PGS1	Biglycan							0.000646412	0.000632511	6	5	6	6	6	5	6	3	6	6	5	6	6	6	5	6	4	6	5	NaN	4	6	6	5	6	4	0.559441	0.540427	0.180613	0.209262	0.219366	0.679239	18.9517	18.944	18.2863	19.6366	18.6399	19.2504	24	4	5	5	5	5	1.77056	0.0137982	0.967488	0.0924456	-0.692535	-1.456	1.19791	0.221067	-0.964179	-1.76052	18.1521	19.1696	18.5596	19.8948	18.0026	18.6383	18.4495	18.1577	18.1832	19.9484	19.0568	19.7021	19.6778	19.7978	18.9139	18.4455	19.0079	18.2484	18.5837	20.5761	18.2939	18.2995	19.5865	19.496
	0.600505	0.689939	P09528	Fth1	FRIH	Ferritin heavy chain							0.000977517	0.00139276	2	NaN	NaN	2	2	NaN	1	1	NaN	2	2	1	1	NaN	2	1	1	2	NaN	NaN	1	2	2	1	2	2	0.355079	0.0764314	0.122318	0.387971	0.269505	0.23361	17.5169	18.0189	17.2524	17.8283	17.2819	17.3101	18	2	3	5	4	4	0.669842	0.103527	0.600505	0.206317	-0.689939	-1.05946	0.449368	0.457191	-0.41183	-0.792268	15.9616	16.5539	17.9409	18.097	17.3175	16.3224	17.3932	17.0466	15.5251	18.5159	17.6483	17.7589	16.9645	18.2539	17.5539	17.3815	16.4275	16.6138	17.5786	17.4584	16.813	17.6627	17.3062	16.4237
	0.580886	0.684583	P18872	Gnao1	GNAO	Guanine nucleotide-binding protein G(o) subunit alpha			+				0.00158919	0.00520607	1	1	1	1	1	NaN	NaN	1	NaN	1	1	1	1	1	1	NaN	NaN	1	NaN	NaN	NaN	1	1	NaN	1	NaN	0.50276	0.757686	NaN	0.172424	0.508367	0.547678	18.692	18.5239	17.8114	19.2085	18.1502	18.9902	15	4	1	5	3	2	2.23661	0.00565939	0.580886	0.217123	-0.684583	-1.03441	0.814424	0.242931	-1.08497	-1.37732	17.7033	19.8322	17.2489	19.3112	16.086	16.3994	16.669	17.8114	15.8373	19.4801	18.7975	19.114	19.3399	19.3109	18.9055	16.774	18.1759	17.3691	16.3056	19.5797	16.2639	17.1225	18.4007	16.8611
	0.736971	0.681789	Q9CR59	Gadd45gip1	G45IP	Growth arrest and DNA damage-inducible proteins-interacting protein 1							0.00808003	0.0117403	1	1	1	NaN	1	NaN	1	NaN	NaN	1	1	1	1	NaN	1	NaN	NaN	1	1	NaN	1	1	1	NaN	NaN	1	0.143055	0.0827293	0.160631	0.169924	0.233278	0.0394045	19.352	19.1896	19.4378	19.368	19.4648	19.3552	15	3	2	5	2	3	0.639439	0.0872982	0.736971	0.151075	-0.681789	-1.21387	0.38516	0.457078	-0.902805	-0.789818	19.1672	19.0842	17.1762	19.3173	19.6024	16.3773	19.2732	16.0659	15.7959	19.0949	19.6304	19.1295	19.5821	19.4032	19.2246	16.9712	17.05	19.7049	16.0824	16.625	16.9381	19.3454	19.3041	19.416
	0.62304	0.670765	Q9CYR0	Ssbp1	SSBP	Single-stranded DNA-binding protein, mitochondrial							0.0014313	0.00107066	2	1	2	2	1	NaN	1	NaN	NaN	2	2	1	1	NaN	1	2	NaN	NaN	2	NaN	NaN	2	2	NaN	1	2	0.530801	0.538732	NaN	0.400937	1.01953	0.238761	19.9085	19.67	18.7576	20.3407	19.291	20.5073	16	4	1	5	3	3	1.53908	0.0124157	0.62304	0.197601	-0.670765	-1.08154	0.868112	0.239659	-1.82616	-1.52173	19.0377	20.2674	20.5	18.8748	16.7288	16.4972	18.7576	16.6533	16.5573	20.5082	20.8457	20.9639	19.1358	20.2502	18.3649	16.2721	15.1808	18.612	20.8961	20.1461	16.4463	20.5289	16.3569	20.8468
	1.09697	0.665964	P43276	H1-5	H15	Histone H1.5							0.000646412	0.000632511	8	7	8	8	8	8	8	7	8	8	6	8	8	7	7	8	7	7	8	NaN	8	6	7	8	8	6	0.329688	0.454425	0.221495	0.185556	0.377061	0.435457	23.2122	22.811	23.2695	23.477	23.1317	23.2917	24	4	5	5	5	5	0.420981	0.231586	1.09697	0.0751558	-0.665964	-1.56521	0.0249623	0.971159	-0.0222298	-0.0545526	22.0051	22.6572	22.9734	23.6084	23.5954	23.5208	22.7077	23.3191	23.2046	23.5607	23.0752	23.3225	23.648	23.7786	22.8778	23.8995	22.5095	23.1803	23.1913	23.7415	24.1048	22.8207	22.8769	22.9149
	0.581117	0.653013	P97873	Loxl1	LOXL1	Lysyl oxidase homolog 1							0.00551978	0.0117403	1	NaN	1	1	1	1	1	1	1	1	1	1	1	1	NaN	NaN	1	1	1	NaN	1	1	1	1	1	1	0.532414	0.457698	0.117762	0.194704	0.293875	0.654487	18.3952	18.628	17.6868	18.7663	18.1581	18.7352	21	3	5	5	3	5	1.22852	0.0300575	0.581117	0.220168	-0.653013	-1.02719	1.62473	0.133176	-1.04839	-2.20066	16.5694	18.6203	17.956	19.3075	17.6057	17.5483	17.7563	17.9421	17.5817	19.0401	18.2785	18.9787	18.6807	18.8536	18.246	17.6721	18.5563	17.3571	16.2173	20.0227	18.1278	17.9158	18.7077	18.902
	0.663603	0.644466	Q8R2H9	Phospho1	PHOP1	Phosphoethanolamine/phosphocholine phosphatase							0.00158919	0.00139276	2	2	NaN	NaN	2	2	NaN	2	NaN	2	1	2	2	2	2	2	1	1	2	NaN	2	2	2	2	2	2	0.116159	0.0444387	0.0370124	0.0805432	0.105017	0.144777	18.8787	18.9928	18.9574	18.7095	18.9555	18.8783	20	2	3	5	5	5	0.768239	0.072958	0.663603	0.182659	-0.644466	-1.12084	0.776955	0.246763	-1.21993	-1.35119	18.9474	17.0718	17.2028	19.0381	18.9966	18.9798	15.8377	18.8959	15.5815	18.6872	18.5513	18.7748	18.6729	18.8614	18.9663	18.9588	18.8083	18.8556	19.1882	18.9734	18.9119	19.117	18.5209	18.8682
	0.497406	0.625331	Q9DBL9	Abhd5	ABHD5	1-acylglycerol-3-phosphate O-acyltransferase ABHD5							0.000977517	0.00139276	2	2	2	2	NaN	NaN	2	NaN	2	2	2	NaN	2	NaN	NaN	1	2	2	NaN	NaN	NaN	2	2	2	NaN	2	0.432358	0.278423	0.332564	0.314354	0.0984108	0.197209	17.3601	16.8347	16.5611	17.9948	17.4279	17.5039	15	3	2	4	3	3	1.31314	0.0268228	0.497406	0.272989	-0.625331	-0.917139	1.52365	0.151358	-1.04895	-2.10595	17.1432	16.3262	17.0348	17.2207	15.1907	16.3058	16.9069	16.2693	16.2154	18.3747	18.1678	18.2622	15.8034	17.1746	17.5813	17.3951	17.4726	16.6137	17.3073	16.1485	17.719	17.1571	17.6355	17.4728
	1.03022	0.622161	Q02357	Ank1	ANK1	Ankyrin-1							0.000646412	0.000632511	10	2	9	2	9	3	3	5	3	8	8	8	1	3	6	6	6	6	10	NaN	2	9	7	5	10	3	0.356172	0.44005	0.122047	0.130733	0.235292	0.447466	19.5328	19.4536	19.2384	20.0758	19.2961	19.5843	24	4	5	5	5	5	1.27078	0.0402902	1.03022	0.0877548	-0.622161	-1.47995	0.584233	0.39948	-0.345848	-0.8969	19.2935	19.7697	18.5695	20.1818	19.4761	19.3388	19.0266	19.1426	19.2082	19.7539	20.0211	20.1949	20.2569	20.1522	19.5408	18.8099	19.3957	19.6761	19.0582	20.4604	19.3631	19.3454	18.852	19.9005
	1.04887	0.613093	Q9EPE9	Atp13a1	AT131	Endoplasmic reticulum transmembrane helix translocase							0.0109851	0.0117403	1	1	NaN	1	1	NaN	NaN	NaN	NaN	1	1	1	NaN	1	NaN	NaN	NaN	NaN	NaN	NaN	1	NaN	1	NaN	1	NaN	0.234514	0.18192	NaN	0.0605591	NaN	NaN	17.7254	17.3389	17.3392	18.0212	17.7862	18.0272	10	3	1	4	1	1	1.33805	0.0263819	1.04887	0.0867102	-0.613093	-1.49151	0.677171	0.306327	0.638584	1.1226	17.5621	16.7072	17.0324	17.4224	17.3392	16.7706	16.7009	17.5945	17.3043	17.9039	18.0665	16.8857	18.0067	18.1077	15.5171	16.4695	17.7862	16.7401	16.541	18.0272	16.1878	15.8124	15.6279	16.8612
	1.01517	0.604488	Q00898	Serpina1e	A1AT5	Alpha-1-antitrypsin 1-5			+				0.000646412	0.000632511	3	3	3	2	2	2	2	2	3	3	3	3	3	3	2	2	2	2	3	NaN	3	3	2	3	3	2	0.466323	0.396771	0.0744	0.202539	0.155186	0.516115	19.92	20.0692	19.5671	20.6737	19.3272	19.9928	24	4	5	5	5	5	2.3091	0.00773244	1.01517	0.0925514	-0.604488	-1.4562	0.514337	0.41689	-0.425656	-0.870069	19.3112	20.4175	19.8532	20.6949	19.4977	19.7117	19.4958	19.4822	19.6482	20.9513	20.1609	20.8036	20.8814	20.5714	19.4792	19.2973	18.9717	19.5844	19.3032	20.8638	19.0322	19.0941	20.5495	20.4244
	0.195796	0.601577	P62843	Rps15	RS15	40S ribosomal protein S15							0.00158919	0.00139276	2	1	2	2	NaN	2	1	1	2	2	1	1	1	1	2	1	1	NaN	2	NaN	1	2	1	1	2	1	0.264264	0.162287	0.10715	0.307105	0.0720722	0.169585	21.3588	21.4101	21.6948	20.6519	21.5899	21.4951	22	3	5	5	5	4	0.384886	0.175158	0.195796	0.597112	-0.601577	-0.455665	0.572606	0.317547	1.20078	1.08408	21.2747	21.6699	21.2858	15.9709	21.4339	21.677	21.7128	21.8528	21.7973	20.0296	20.9552	20.3324	20.7638	21.1785	21.6013	21.6218	21.4801	21.5073	21.739	21.8292	21.3164	21.4593	16.4896	21.3754
	0.591675	0.592782	P32261	Serpinc1	ANT3	Antithrombin-III							0.000646412	0.000632511	7	3	6	6	5	2	4	2	2	7	5	2	4	2	3	6	3	4	6	1	5	6	6	2	6	6	3.57596	2.08019	0.21482	0.30697	0.443695	0.541438	22.4439	23.331	21.7611	22.6708	22.0237	22.4332	25	5	5	5	5	5	0.63217	0.116765	0.591675	0.222031	-0.592782	-1.02328	0.906485	0.245775	-0.672065	-1.36856	21.165	23.0198	22.561	21.5662	21.7025	22.2506	21.6069	21.6187	21.6267	22.8969	22.8554	23.0628	21.6383	22.9004	21.5327	22.2727	21.7004	21.6994	22.9132	23.4031	21.6031	22.5242	21.5798	23.0555
	0.385487	0.579863	P03921	Mtnd5	NU5M	NADH-ubiquinone oxidoreductase chain 5							0.000977517	0.00107066	2	NaN	2	1	NaN	2	1	1	1	2	1	1	1	2	2	NaN	2	NaN	2	1	NaN	2	2	2	1	1	3.01489	1.55749	0.58506	0.329588	0.477907	0.577835	18.7329	20.6814	18.0491	18.5496	18.7524	18.1649	20	3	4	5	4	4	0.163118	0.396974	0.385487	0.367851	-0.579863	-0.758723	0.0455337	0.943409	-0.106139	-0.115102	16.9567	18.0343	19.9417	16.9463	15.943	18.54	19.0625	16.4983	18.0958	18.8846	17.9795	18.4779	19.1546	18.2515	19.4913	18.776	19.2243	17.518	16.7418	18.714	17.7624	17.0652	16.0105	19.1181
	1.24113	0.578153	Q91X72	Hpx	HEMO	Hemopexin							0.000646412	0.000632511	10	10	10	10	10	10	10	10	10	10	10	10	10	10	10	10	10	10	10	NaN	10	10	10	10	10	10	0.304535	0.32412	0.0865829	0.219046	0.144066	0.407432	22.2647	22.1146	22.1471	22.6928	22.052	22.2868	24	4	5	5	5	5	1.09846	0.0663604	1.24113	0.0651807	-0.578153	-1.63051	0.220802	0.746752	-0.139724	-0.391412	21.641	22.2483	21.8829	22.6862	21.9985	22.1307	22.0582	22.2697	22.2783	22.5807	22.2807	22.744	22.7184	23.14	21.7733	22.2108	21.8978	22.2791	22.0988	23.0866	21.7877	21.7349	22.2837	22.5413
	1.25292	0.575904	Q9QZZ6	Dpt	DERM	Dermatopontin							0.000646412	0.000632511	3	3	3	3	3	3	3	3	3	3	3	3	3	3	3	3	3	3	3	NaN	3	3	3	3	3	2	0.412633	0.358877	0.159765	0.120465	0.145157	0.566998	20.5721	20.6026	20.1292	21.1785	20.2814	20.6747	24	4	5	5	5	5	1.99945	0.0129433	1.25292	0.0642003	-0.575904	-1.63817	0.82983	0.27208	-0.545477	-1.23793	20.1	21.0694	20.1781	21.0629	19.8298	20.3568	20.1408	20.3549	19.9637	21.3638	21.0277	21.34	20.9817	21.1793	20.5165	20.0099	20.4702	20.1808	20.2294	21.8057	19.8693	20.2746	20.6412	20.7826
	0.426017	0.56769	P15864	H1-2	H12	Histone H1.2							0.000646412	0.000632511	2	NaN	1	NaN	2	1	1	1	1	2	NaN	1	NaN	NaN	2	2	2	NaN	1	NaN	1	NaN	2	2	2	NaN	0.429265	0.777169	0.180237	0.0906533	0.511466	0.469883	16.9128	16.1733	16.7405	17.5924	16.6733	17.2527	16	2	5	3	3	3	0.10074	0.53788	0.426017	0.335973	-0.56769	-0.811945	0.101186	0.856886	0.162069	0.233255	16.1929	15.2821	17.3042	17.0645	16.9357	16.6155	16.307	16.872	16.9724	17.6534	15.6225	16.7436	17.4383	17.6853	15.9743	17.4428	15.9506	15.9646	16.6125	17.76	17.7279	14.591	16.5432	16.2702
	0.944692	0.561888	P70290	Mpp1	EM55	55 kDa erythrocyte membrane protein							0.000646412	0.000632511	4	3	3	4	4	3	2	3	3	4	4	4	4	4	4	4	4	3	4	NaN	3	4	4	4	4	3	0.447234	0.406099	0.0796378	0.218512	0.247794	0.567128	19.458	19.4763	18.9419	20.0382	19.1994	19.6377	24	4	5	5	5	5	1.72384	0.0178402	0.944692	0.111107	-0.561888	-1.36774	1.1194	0.231948	-0.695821	-1.57604	18.8985	19.7973	19.0661	20.1434	18.8717	19.0615	18.777	18.972	19.0271	19.8815	19.5361	20.3827	20.2575	20.1334	18.9454	19.2296	18.7626	19.6656	19.3938	20.75	19.5507	18.8471	19.0841	19.9565
	1.16993	0.552017	P14873	Map1b	MAP1B	Microtubule-associated protein 1B							0.000646412	0.000632511	4	2	3	4	4	3	3	3	4	4	4	2	3	4	3	3	3	4	4	NaN	2	3	4	3	4	3	0.379609	0.327477	0.152258	0.213307	0.0973006	0.465173	19.2881	19.0283	19.1097	19.5803	19.0055	19.6645	24	4	5	5	5	5	1.40819	0.0352214	1.16993	0.0764909	-0.552017	-1.55246	0.962839	0.245354	-0.554771	-1.36116	18.6188	19.3062	18.635	19.5533	18.9923	19.2231	18.879	19.4199	19.0342	19.5678	19.2441	19.4399	19.6151	20.035	19.2091	18.8857	18.9124	18.9387	19.0817	20.5766	18.8802	19.2161	19.898	19.7515
	0.843543	0.551492	P00920	Ca2	CAH2	Carbonic anhydrase 2							0.000646412	0.000632511	10	7	8	9	10	8	8	9	9	9	10	9	8	7	9	10	9	9	9	2	10	9	9	9	9	8	1.57077	1.5318	0.245728	0.199013	0.34806	0.35059	22.1774	22.8076	21.7469	22.625	21.7318	21.9755	25	5	5	5	5	5	1.1979	0.0420518	0.843543	0.135929	-0.551492	-1.26876	0.331448	0.606405	-0.228651	-0.573277	21.4737	22.4399	21.5557	22.8248	22.0715	22.0958	21.1572	21.6237	21.7861	22.7708	22.0784	22.9117	22.7412	22.6229	21.0952	22.2102	21.2399	22.2392	21.8744	22.5218	22.3889	21.3114	21.4809	22.1746
	1.19613	0.547322	Q6GU68	Islr	ISLR	Immunoglobulin superfamily containing leucine-rich repeat protein							0.00158919	0.00139276	2	1	2	1	2	1	NaN	1	1	1	2	1	NaN	2	NaN	NaN	2	2	1	NaN	1	2	2	NaN	2	1	0.417342	0.295437	0.390346	0.255153	NaN	0.534647	16.4712	16.315	15.9783	16.8623	16.3482	16.624	19	4	4	5	1	5	0.731939	0.100874	1.19613	0.07449	-0.547322	-1.56962	0.56391	0.367729	-0.528183	-0.962639	16.2664	16.0282	16.0889	16.8763	16.4713	16.1902	16.5659	16.3661	14.8855	16.3881	16.9183	17.3889	16.8009	16.8151	16.6389	17.6381	16.3482	16.596	16.9604	17.6794	15.8137	16.7909	16.0757	16.7603
	0.836887	0.542477	Q9CPN8	Igf2bp3	IF2B3	Insulin-like growth factor 2 mRNA-binding protein 3							0.000646412	0.00107066	2	1	1	NaN	1	1	NaN	1	1	2	2	1	1	1	NaN	2	NaN	1	1	NaN	NaN	1	1	1	1	1	0.402613	0.198714	0.543314	0.365165	0.342666	0.331989	17.123	16.8912	17.0261	17.4112	16.661	17.4714	19	3	3	5	4	4	0.875846	0.0661181	0.836887	0.13823	-0.542477	-1.25769	0.746436	0.273738	-0.744481	-1.22884	16.8332	17.1959	16.8012	16.6446	16.5488	16.0433	15.2566	17.8163	17.2188	17.2523	17.584	18.0145	17.7863	16.4188	16.807	16.8065	17.1879	15.6876	15.8427	17.6115	16.7208	18.0484	16.9124	17.3132
	0.727585	0.53436	Q922U1	Prpf3	PRPF3	U4/U6 small nuclear ribonucleoprotein Prp3							0.00158919	0.00139276	2	2	2	NaN	2	2	2	2	2	2	1	1	NaN	1	2	1	1	1	2	NaN	2	1	1	2	1	2	0.135614	0.170224	0.224628	0.0729927	0.100457	0.0963704	18.0155	17.9952	17.8706	18.1307	18.0529	18.0274	22	3	5	5	4	5	0.402073	0.262686	0.727585	0.173152	-0.53436	-1.14767	0.464631	0.577074	-0.156881	-0.613613	18.0333	17.727	16.3997	18.2254	17.9626	18.3206	17.913	17.4743	17.6823	18.1562	18.0234	18.0361	18.1601	18.2778	17.2395	18.1707	17.8766	18.1772	17.987	17.8537	18.0631	17.9076	18.146	18.1669
	0.95609	0.519344	P82198	Tgfbi	BGH3	Transforming growth factor-beta-induced protein ig-h3			+				0.00158919	0.00974576	1	1	1	1	1	1	1	1	1	1	1	1	1	1	1	NaN	1	1	1	NaN	1	1	1	1	1	1	0.490858	0.34424	0.13339	0.247497	0.331861	0.543959	17.8435	18.02	17.169	18.5394	17.4316	18.0104	23	4	5	5	4	5	2.06919	0.00949584	0.95609	0.115478	-0.519344	-1.35083	1.10084	0.235602	-0.841339	-1.62239	17.6962	18.3244	17.4955	18.564	16.9765	17.0735	17.1867	17.4658	17.1427	18.5679	18.2348	18.169	18.7035	19.0216	17.7157	16.8587	17.9545	17.1974	17.8115	18.9395	16.9579	17.0967	18.4159	18.6418
	0.797473	0.513022	Q8VCA8	Scrn2	SCRN2	Secernin-2							0.000977517	0.00139276	2	2	2	2	NaN	NaN	2	NaN	2	2	2	1	1	2	1	1	1	1	2	NaN	2	1	1	1	1	2	0.320956	0.400633	0.208775	0.338126	0.36346	0.265349	16.8914	16.7244	16.764	17.1637	16.8617	16.8254	21	3	3	5	5	5	0.268368	0.351714	0.797473	0.153965	-0.513022	-1.20465	0.0825582	0.918453	-0.044981	-0.150417	17.3323	16.6079	16.233	16.4298	17.0852	16.9245	16.5107	16.6857	16.696	17.1855	16.7185	17.4984	17.7771	16.6391	17.2583	17.4652	16.9189	15.852	16.814	17.2907	16.6541	17.135	16.342	16.7052
	0.924215	0.512686	Q9DAT5	Trmu	MTU1	Mitochondrial tRNA-specific 2-thiouridylase 1							0.00158919	0.00139276	2	2	2	2	2	2	2	2	2	1	2	2	1	2	2	2	2	2	2	NaN	2	2	2	2	NaN	2	0.239263	0.360278	0.16279	0.260283	0.11075	0.238897	17.638	17.3202	17.5689	17.8329	17.6589	17.7724	23	4	5	5	5	4	0.279284	0.340974	0.924215	0.12264	-0.512686	-1.31882	0.118327	0.846002	0.113673	0.246077	17.993	17.0996	17.26	16.9281	17.3678	17.334	17.5172	17.7988	17.8266	18.1024	18.0617	17.397	18.2025	17.4008	17.7365	17.3984	17.6036	17.8288	17.7269	16.1864	17.2971	17.7463	18.161	17.8852
	1.335	0.510442	P56395	Cyb5a	CYB5	Cytochrome b5							0.000646412	0.000632511	2	2	2	2	2	2	2	2	2	2	2	2	2	2	1	2	2	2	2	NaN	2	1	2	2	2	2	0.228331	0.256204	0.149198	0.196172	0.0947672	0.281859	19.8059	19.546	19.619	20.0564	19.8823	19.8737	24	4	5	5	5	5	0.907607	0.108901	1.335	0.0639392	-0.510442	-1.64069	0.515082	0.474806	-0.254773	-0.765786	19.5867	19.2409	19.3347	20.0217	19.8196	19.374	19.4393	19.6103	19.8517	20.0038	19.6537	19.9983	20.196	20.4304	20.0347	19.689	19.8698	19.824	19.9939	20.2711	19.0948	19.7889	20.1951	20.0188
	0.842973	0.510132	Q9CRB6	Tppp3	TPPP3	Tubulin polymerization-promoting protein family member 3							0.0014313	0.00107066	2	1	2	1	2	1	2	1	2	2	1	2	2	2	1	2	1	2	2	1	1	2	2	2	2	2	2.60171	1.90531	0.12511	0.131439	0.24204	0.434053	19.8066	20.4841	19.4566	19.9936	19.3947	19.7041	25	5	5	5	5	5	0.704241	0.127869	0.842973	0.141972	-0.510132	-1.24501	0.429017	0.523624	-0.247491	-0.683815	18.6828	20.0886	19.1879	19.9748	19.4057	19.715	19.2634	19.542	19.357	20.1998	19.6902	20.061	20.1	19.9172	19.802	19.3418	19.6744	18.8834	19.2718	20.5982	19.0507	19.5821	19.6498	19.6399
	0.281817	0.509579	O55028	Bckdk	BCKD	[3-methyl-2-oxobutanoate dehydrogenase [lipoamide]] kinase, mitochondrial							0.00158919	0.0204082	1	1	1	1	1	1	NaN	1	NaN	NaN	1	1	1	1	NaN	1	1	NaN	1	NaN	1	NaN	NaN	NaN	NaN	NaN	0.325264	0.36418	0.0255382	0.276576	0.384473	0.0103755	15.908	16.1454	16.2262	15.3762	15.7117	15.7821	14	4	3	2	3	2	0.148489	0.446865	0.281817	0.487083	-0.509579	-0.594382	0.424389	0.521697	0.260499	0.688916	16.5676	16.2852	16.5566	15.1721	16.2171	16.2666	16.6425	16.195	16.3705	16.3554	15.6621	18.1222	15.0904	18.0447	16.103	15.759	14.9548	16.9863	16.0774	15.8683	15.7927	17.1391	15.8175	15.7715
	0.464708	0.497847	P70279	Surf6	SURF6	Surfeit locus protein 6							0.00158919	0.00139276	2	1	2	2	NaN	1	1	2	2	2	2	2	2	2	2	NaN	1	NaN	2	NaN	NaN	1	2	1	2	2	0.1537	0.0320074	0.111236	0.253097	0.0470123	0.151264	19.0419	19.1088	19.1118	19.0868	19.0111	18.8965	20	3	4	5	4	4	0.0715698	0.606094	0.464708	0.314913	-0.497847	-0.844504	0.0317051	0.961826	0.0726498	0.0810063	19.1565	19.0644	19.1055	17.0295	15.985	19.1337	19.2984	18.9024	19.1125	19.1429	19.0994	19.6147	18.6872	18.8899	18.9112	19.0329	19.0296	19.0706	17.1002	18.7576	18.6945	19.1653	16.4827	18.9687
	0.567617	0.493276	Q9JHJ3	Glmp	GLMP	Glycosylated lysosomal membrane protein							0.00551978	0.0117403	1	NaN	1	1	1	1	1	1	1	1	1	NaN	NaN	1	NaN	1	1	1	1	NaN	NaN	1	1	1	1	1	0.15675	0.235651	0.0928034	0.168629	0.0185743	0.145227	17.2409	17.3476	17.3481	17.3114	17.1003	17.119	19	3	4	4	3	5	0.244773	0.360749	0.567617	0.248156	-0.493276	-0.962603	0.0732455	0.916965	-0.0627556	-0.152932	15.7709	17.2066	17.1183	17.718	15.8887	17.5044	17.1851	17.3117	17.3911	16.9358	17.3372	17.5227	17.9881	17.4498	16.3197	17.0857	17.0841	17.1435	17.131	17.3902	17.28	16.981	16.9152	17.0284
	1.30846	0.489272	P52196	Tst	THTR	Thiosulfate sulfurtransferase							0.000977517	0.000632511	3	3	3	3	2	3	3	3	2	3	3	3	3	3	3	3	3	3	3	NaN	3	3	3	3	3	3	0.165945	0.26268	0.0543658	0.0956212	0.0454132	0.163893	19.3129	19.101	19.2522	19.5903	19.2385	19.34	24	4	5	5	5	5	1.42902	0.0672936	1.30846	0.069454	-0.489272	-1.59945	0.348637	0.728151	-0.0878403	-0.418047	19.374	19.3748	19.2059	18.4495	19.3377	19.3353	19.1809	19.2137	19.1934	19.7766	19.6674	19.4475	19.474	19.586	19.2889	19.218	19.3116	19.2307	19.1433	19.2114	19.0511	19.4592	19.3169	19.6618
	1.04174	0.489153	P15327	Bpgm	PMGE	Bisphosphoglycerate mutase							0.000646412	0.000632511	6	5	5	5	5	6	5	5	5	6	5	5	6	4	6	6	6	6	5	NaN	4	5	6	5	6	5	0.313463	0.334141	0.146327	0.178218	0.336129	0.293912	19.2009	19.1511	18.8138	19.6403	19.0594	19.3299	24	4	5	5	5	5	1.34345	0.038738	1.04174	0.104647	-0.489153	-1.39924	1.30623	0.231872	-0.516077	-1.59749	18.7662	19.3737	18.7492	19.7153	18.8803	18.9792	18.4836	18.7058	19.02	19.6447	19.2218	19.9491	19.6047	19.7809	18.5274	19.214	18.4946	19.5474	19.5135	19.7564	19.7223	18.9254	18.795	19.4502
	1.24464	0.482616	P62806	H4c16	H4	Histone H4							0.000646412	0.000632511	12	9	11	11	12	12	11	11	11	12	12	12	11	11	12	11	12	11	12	6	11	12	12	12	12	12	0.700642	1.08988	0.257338	0.146018	0.0690416	0.247437	26.1784	26.3667	25.979	26.3386	25.9273	26.2806	25	5	5	5	5	5	1.0338	0.086957	1.24464	0.0775035	-0.482616	-1.54683	0.630809	0.396974	-0.301691	-0.902288	25.4138	25.9437	25.6686	26.3977	26.4563	26.039	25.3435	26.0424	26.0136	26.3886	26.111	26.2014	26.6456	26.3462	25.8021	26.0528	25.8767	25.9989	25.906	26.4924	26.7719	26.0757	25.9778	26.0853
	1.20271	0.481151	Q64449	Mrc2	MRC2	C-type mannose receptor 2							0.000646412	0.000632511	4	2	3	3	4	3	3	2	2	4	3	3	1	4	2	2	2	4	3	NaN	NaN	3	4	1	4	1	0.406735	0.334272	0.268859	0.112599	0.153733	0.542265	19.0138	19.0037	18.5536	19.4848	18.6932	19.2397	23	4	4	5	5	5	1.88529	0.0133512	1.20271	0.0827295	-0.481151	-1.51488	1.17191	0.223288	-0.91969	-1.71978	18.6038	19.1252	18.6843	19.6012	17.3854	18.8787	17.9573	18.8594	18.5192	19.4184	19.3388	19.6512	19.3521	19.6635	18.6941	18.4919	19.0219	18.7402	18.5178	20.3145	18.396	18.7577	19.3344	19.3959
	1.36531	0.478562	Q8VEH3	Arl8a	ARL8A	ADP-ribosylation factor-like protein 8A							0.00174216	0.00392328	1	1	1	1	1	1	1	1	1	1	1	1	1	1	1	NaN	1	1	1	NaN	1	1	1	1	1	1	0.29599	0.306558	0.141805	0.114901	0.250507	0.278901	18.2667	18.2675	17.9424	18.7461	17.9522	18.3625	23	4	5	5	4	5	2.11302	0.0114713	1.36531	0.0656602	-0.478562	-1.62716	1.14838	0.240283	-0.420067	-1.39139	18.2166	17.9852	18.0194	18.8488	18.0943	18.1777	17.6416	17.9374	17.8612	18.6053	18.6492	18.643	18.9738	18.8591	18.0199	17.4125	18.3456	18.0309	16.625	18.7365	17.9516	18.0265	18.8216	18.2762
	0.208762	0.477633	Q922E4	Pcyt2	PCY2	Ethanolamine-phosphate cytidylyltransferase							0.00196928	0.0208471	1	1	1	1	NaN	1	1	NaN	1	1	1	NaN	1	1	1	1	NaN	NaN	1	NaN	NaN	1	1	NaN	NaN	1	0.146648	0.0888534	0.156032	0.175747	0.0801736	0.0814507	19.2707	19.0297	19.2691	19.3943	19.2631	19.4028	16	3	3	4	4	2	0.0698238	0.592791	0.208762	0.585678	-0.477633	-0.46986	0.131804	0.796048	0.324706	0.312714	19.0416	18.8951	19.1525	16.2233	16.7994	19.1441	19.1439	16.2648	19.5192	19.0815	19.4978	19.3151	16.4513	19.6829	19.2152	15.9715	19.3858	19.327	19.1244	17.1376	16.359	19.4859	16.9457	19.3196
	0.177075	0.477611	Q8R3E3	Wipi1	WIPI1	WD repeat domain phosphoinositide-interacting protein 1							0.0014313	0.00139276	2	NaN	2	1	NaN	NaN	NaN	2	2	1	2	NaN	2	2	2	2	2	2	2	NaN	2	NaN	2	2	2	2	0.119224	0.136958	0.110279	0.0924078	0.056925	0.0927965	19.1812	18.8635	19.0618	19.2023	19.2821	19.2662	18	2	3	3	5	5	0.926097	0.0455743	0.177075	0.634133	-0.477611	-0.41266	1.04332	0.222409	-1.26774	-1.67074	15.817	18.7234	19.0037	16.765	19.2384	16.5912	16.2154	18.9998	18.9473	19.0507	19.2423	15.9009	16.7666	19.3139	19.1788	19.2675	19.2348	19.3536	19.3759	19.3692	19.3186	19.2639	19.355	19.024
	0.695439	0.474759	Q9DBB8	Dhdh	DHDH	Trans-1,2-dihydrobenzene-1,2-diol dehydrogenase							0.00158919	0.0208471	1	NaN	1	NaN	1	1	1	NaN	NaN	1	1	1	1	1	NaN	1	1	NaN	1	NaN	NaN	NaN	NaN	1	NaN	1	0.323231	0.0445452	0.457593	0.133643	0.339671	0.199712	16.7819	16.7245	16.5255	17.3813	16.4467	16.8384	14	2	2	3	4	3	0.518291	0.182894	0.695439	0.196586	-0.474759	-1.08662	0.752679	0.323387	-0.376067	-1.06284	16.1934	16.77	16.3175	16.6791	16.5099	17.0097	16.0412	16.8165	17.0533	17.5499	17.431	16.0627	17.1632	16.617	16.9873	15.6719	16.5467	17.045	16.5809	17.553	16.5746	16.8012	17.2425	17.1395
	1.27309	0.472374	P19221	F2	THRB	Prothrombin							0.000977517	0.00107066	3	1	2	1	1	2	2	2	2	2	2	1	1	1	2	3	1	2	1	NaN	1	1	2	1	2	2	0.26595	0.292999	0.119055	0.114176	0.193426	0.354158	20.2208	20.0871	19.9453	20.5595	20.153	20.3322	24	4	5	5	5	5	1.08558	0.0730324	1.27309	0.0758601	-0.472374	-1.55627	0.812009	0.305811	-0.386838	-1.11871	19.5973	20.2367	19.9255	20.5889	19.74	20.1212	19.8139	19.9372	20.1145	20.3791	20.4522	20.6237	20.5464	20.7959	19.8863	20.0774	19.9119	20.4474	20.4421	20.8732	20.1519	19.6718	20.1058	20.8582
	1.17236	0.470489	O88448	Klc2	KLC2	Kinesin light chain 2							0.00158919	0.0208471	1	1	1	1	1	1	1	1	1	1	1	1	1	1	1	1	1	1	1	NaN	1	NaN	1	1	1	1	0.267806	0.166363	0.300276	0.127233	0.192582	0.32865	16.3374	16.0149	16.2782	16.333	16.4293	16.5664	23	4	5	4	5	5	0.594321	0.175299	1.17236	0.0874667	-0.470489	-1.4821	0.469239	0.486455	-0.28821	-0.751104	15.7572	15.8643	16.2598	16.1785	16.8394	16.5437	15.6828	16.2125	16.1125	16.5744	16.183	17.0951	16.2164	16.3583	16.4673	16.7551	15.99	16.3315	16.6025	17.2173	16.2058	16.6018	16.0643	16.7428
	0.110922	0.46848	Q9QZS0	Col4a3	CO4A3	Collagen alpha-3(IV) chain							0.00174216	0.00644053	1	NaN	1	NaN	1	1	NaN	1	NaN	1	1	1	1	1	1	1	NaN	NaN	1	NaN	NaN	NaN	NaN	1	1	1	0.163647	0.0293464	0.0693401	0.25141	0.106205	0.135824	20.7474	20.8851	20.8768	20.3646	20.8541	20.7742	15	2	2	3	5	3	0.435837	0.141894	0.110922	0.745911	-0.46848	-0.279879	0.207728	0.67977	-0.754711	-0.482952	16.4853	20.915	15.692	20.8551	16.8985	20.9475	16.9691	20.806	16.1683	20.3978	20.7188	16.9797	19.9771	16.7032	20.9671	20.6584	21.0282	20.7366	20.8804	20.9167	17.0926	20.8659	16.1476	20.5401
	1.33486	0.466992	Q9QZE7	Tsnax	TSNAX	Translin-associated protein X							0.000977517	0.000632511	3	2	2	3	3	3	3	3	2	3	3	3	2	2	2	3	2	3	2	NaN	2	3	2	3	3	3	0.218257	0.157571	0.149261	0.250621	0.137329	0.147324	18.4363	18.2858	18.2955	18.7528	18.3833	18.4339	24	4	5	5	5	5	1.35487	0.066622	1.33486	0.0702957	-0.466992	-1.59295	0.461675	0.599498	-0.138419	-0.581453	18.0178	18.2404	18.319	18.5661	18.5435	18.3505	17.9631	18.4198	18.2003	18.6199	18.6575	19.3025	18.7442	18.44	18.1813	18.3322	18.5026	18.2455	18.6546	18.3558	18.1514	18.5748	18.3828	18.7046
	0.204552	0.460723	Q9CPT3	Nanp	NANP	N-acylneuraminate-9-phosphatase							0.00704517	0.0117403	1	1	1	NaN	1	NaN	NaN	NaN	1	1	NaN	1	1	1	1	1	1	NaN	1	NaN	1	1	1	1	1	1	0.184927	0.165395	0.0694003	0.248029	0.0913085	0.167249	18.5553	18.3521	18.2915	18.7	18.611	18.6252	18	3	2	4	5	4	0.487984	0.141749	0.204552	0.593448	-0.460723	-0.460823	0.754291	0.261078	-0.948472	-1.28329	18.3939	18.0893	15.6169	18.5732	18.3624	16.1561	16.4442	16.9961	18.2207	18.3926	15.845	19.1641	18.7214	18.5221	18.6219	18.7605	18.6199	18.6634	18.3895	18.8767	18.7038	18.6462	16.421	18.274
	0.244802	0.453902	O35127	Grcc10	C10	Protein C10							0.00158919	0.00139276	2	1	2	NaN	NaN	1	1	1	2	1	1	2	2	1	1	NaN	NaN	NaN	NaN	NaN	1	1	1	1	2	2	0.277264	0.0771783	0.0719703	0.251681	0.0576832	0.642617	18.8665	19.1495	19.0768	18.3468	19.174	18.7421	18	2	5	5	4	2	0.829876	0.0569302	0.244802	0.533781	-0.453902	-0.527844	1.60017	0.109244	1.89426	2.4004	19.2283	19.0706	17.6378	15.6347	19.0055	19.1622	19.005	19.2121	18.9991	18.4706	18.6439	18.7022	18.2005	17.7167	19.2779	19.1591	19.0762	19.1829	16.2578	18.0348	16.4968	19.4493	15.6822	16.2495
	0.252601	0.451131	Q9ESW4	Agk	AGK	Acylglycerol kinase, mitochondrial							0.00158919	0.00139276	2	NaN	NaN	1	1	2	1	NaN	NaN	1	NaN	1	NaN	1	2	NaN	2	NaN	1	NaN	NaN	1	1	2	NaN	NaN	0.280854	0.167856	0.147468	0.558676	0.132364	0.0143607	18.1338	18.1373	18.2308	17.8717	18.2455	18.3896	13	2	2	4	3	2	0.0376016	0.729411	0.252601	0.524867	-0.451131	-0.54001	0.159427	0.764915	-0.289482	-0.358941	16.5207	15.8253	18.3093	17.9652	15.4165	18.0798	18.3818	16.9697	16.3501	18.8253	16.5444	16.5538	17.7973	18.3104	16.8198	18.2815	18.42	18.0351	16.0512	16.8764	18.4043	16.7572	16.2325	18.375
	1.1503	0.448876	Q9QXY6	Ehd3	EHD3	EH domain-containing protein 3							0.00752177	0.0117403	1	1	1	1	1	NaN	1	1	1	1	1	1	1	1	1	1	1	1	1	NaN	NaN	1	1	1	1	1	0.227184	0.0613694	0.176155	0.274526	0.11432	0.193785	17.6049	17.4475	17.504	17.8963	17.5579	17.547	22	4	3	5	5	5	1.32938	0.037079	1.1503	0.0947046	-0.448876	-1.4442	0.795823	0.277323	-0.569654	-1.21772	17.5251	17.4705	17.3162	17.4782	15.8768	16.498	17.4758	17.7685	17.2678	18.3132	18.2875	17.8195	17.3484	17.7131	17.4915	17.303	17.7339	17.6787	17.5827	17.2834	17.3012	17.4737	17.817	17.8598
	0.459954	0.447854	Q8K1I7	Wipf1	WIPF1	WAS/WASL-interacting protein family member 1							0.00158919	0.0117403	1	1	1	1	NaN	1	1	NaN	NaN	1	1	1	1	1	1	1	1	1	1	NaN	NaN	1	1	1	1	1	0.189188	0.189146	0.0328548	0.236888	0.180914	0.17858	17.8856	17.7494	17.9603	17.7462	17.9055	18.0571	20	3	2	5	5	5	0.760328	0.0930332	0.459954	0.327814	-0.447854	-0.823175	1.12168	0.231029	-0.770045	-1.61333	17.9062	17.4131	17.9288	15.9451	16.5167	17.9938	17.9268	17.6886	16.3095	17.5115	17.7219	17.9515	17.3506	18.1953	17.9184	17.9543	17.4443	18.0009	18.2095	18.4599	18.0145	17.9621	17.8251	18.0241
	0.891192	0.446082	P52760	Rida	RIDA	2-iminobutanoate/2-iminopropanoate deaminase			+				0.00158919	0.00139276	2	1	2	2	1	NaN	2	NaN	2	2	2	2	2	NaN	2	2	2	2	2	NaN	2	1	2	NaN	2	NaN	0.331393	0.301132	0.086966	0.239775	0.100331	0.223234	17.6546	17.6238	17.0536	18.0699	17.2972	17.8848	19	4	3	5	3	4	2.14985	0.00908357	0.891192	0.142449	-0.446082	-1.24315	1.06387	0.237793	-0.748965	-1.55032	17.107	17.8623	17.4209	18.1052	17.1641	16.4592	16.9142	16.4282	17.0826	18.5577	17.6661	17.9758	18.2079	17.9421	17.3043	16.2453	17.0349	17.1482	17.4389	18.1757	17.6992	16.2538	17.5136	18.1508
	0.751164	0.44465	Q9CQ19	Myl9	MYL9	Myosin regulatory light polypeptide 9							0.000646412	0.000632511	2	2	2	2	2	2	2	2	2	2	2	2	2	2	2	2	2	2	2	1	2	2	2	2	2	2	2.74606	1.91815	0.188192	0.203386	0.0630227	0.570718	20.1411	20.9496	19.7091	20.3833	19.6245	20.0389	25	5	5	5	5	5	1.08856	0.0578811	0.751164	0.182507	-0.44465	-1.12151	0.472337	0.46492	-0.329737	-0.779745	19.6609	19.9118	19.4145	20.7675	20.1244	19.7115	19.4589	19.5621	19.6888	20.6919	20.1841	20.7006	20.1446	20.1954	19.609	19.6601	19.7579	19.5242	19.5712	21.1834	19.6017	19.5253	19.7931	20.0908
	0.742681	0.441436	P13541	Myh3	MYH3	Myosin-3							0.000977517	0.000632511	3	3	2	1	2	2	2	2	2	2	2	1	2	3	1	1	2	1	1	NaN	1	1	1	1	1	1	0.271931	0.265489	0.165617	0.26601	0.183825	0.107116	25.5264	25.1114	25.2499	25.5529	25.6587	25.9762	24	4	5	5	5	5	2.29835	0.0118077	0.742681	0.186202	-0.441436	-1.11179	3.31652	0.167333	-0.726287	-3.17726	25.291	24.4316	25.3711	25.3521	25.5203	25.4641	24.9388	25.1798	25.1464	24.8652	25.3945	25.9354	25.7623	25.807	25.7813	25.4026	25.5878	26.0372	25.4847	25.7499	25.9701	26.1378	26.11	25.913
	0.561498	0.436814	O08638	Myh11	MYH11	Myosin-11							0.000646412	0.000632511	13	11	11	8	13	10	12	11	10	13	13	10	10	12	12	10	8	10	13	NaN	11	12	10	8	12	7	0.445758	0.473705	0.0814842	0.328763	0.308144	0.613292	18.8146	18.8359	18.5615	19.2727	18.5308	18.8766	24	4	5	5	5	5	0.694517	0.114013	0.561498	0.263496	-0.436814	-0.932479	0.410865	0.510691	-0.315009	-0.707429	18.6081	18.8042	18.2344	19.6969	18.7157	18.609	18.5001	18.4019	18.581	19.8821	19.2837	19.5549	19.0422	18.6008	18.4244	18.0988	19.1829	18.5832	18.3646	20.0815	18.4493	18.1962	18.4913	19.1646
	0.192813	0.430555	Q9CQW0	Emc6	EMC6	ER membrane protein complex subunit 6							0.0053918	0.0117403	1	1	1	NaN	1	NaN	1	NaN	1	1	1	1	NaN	1	1	NaN	NaN	1	1	NaN	1	1	NaN	NaN	NaN	1	0.133894	0.101982	0.146365	0.0659471	0.0908396	0.0130013	20.1593	19.8981	20.0844	20.1899	20.2867	20.3695	15	3	3	4	2	3	0.116231	0.459699	0.192813	0.613349	-0.430555	-0.437096	0.0538203	0.92563	0.207789	0.141076	20.0218	19.9418	17.105	19.7305	20.2506	16.4766	19.8348	17.2076	20.1677	20.2109	20.3138	20.1244	20.1105	17.3921	16.2522	16.199	20.1939	20.3795	17.6792	15.3074	16.4825	20.3479	20.3823	20.3783
	1.27765	0.428189	O54962	Banf1	BAF	Barrier-to-autointegration factor							0.000977517	0.00107066	2	1	1	1	1	1	1	2	2	1	2	2	2	1	1	2	1	1	1	NaN	2	1	1	1	2	2	0.268616	0.267258	0.221198	0.128527	0.391495	0.246604	18.79	18.6874	18.8848	19.1156	18.7107	18.5312	24	4	5	5	5	5	0.763871	0.124429	1.27765	0.084	-0.428189	-1.5081	0.77801	0.323965	0.353684	1.06367	18.3771	18.425	18.7762	19.1713	19.2094	19.1161	18.7117	18.3682	19.0189	19.4199	19.0357	19.0859	19.0092	19.0272	18.4469	19.5132	18.3635	18.8868	18.3431	18.8829	17.9277	18.3938	18.6136	18.8377
	0.144949	0.426832	Q99JR6	Nmnat3	NMNA3	Nicotinamide/nicotinic acid mononucleotide adenylyltransferase 3							0.0014313	0.0204082	1	1	1	NaN	NaN	1	1	1	1	NaN	1	NaN	1	1	1	1	1	1	1	NaN	1	1	1	1	1	1	0.0884144	0.0335438	0.0916839	0.0377402	0.0629585	0.0864112	19.045	18.8622	18.9954	19.102	19.1477	19.0306	20	2	5	3	5	5	1.20517	0.0267702	0.144949	0.689773	-0.426832	-0.347728	0.170475	0.885656	-0.0352081	-0.194504	18.8964	18.828	16.0403	15.9685	18.8562	19.1362	18.8924	19.1307	18.9616	15.877	19.151	19.1121	16.1175	19.043	19.1907	19.2774	19.1331	19.0888	19.0482	18.9014	19.097	19.19	18.9086	19.0562
	1.43661	0.426315	Q62093	Srsf2	SRSF2	Serine/arginine-rich splicing factor 2							0.000977517	0.00107066	2	2	2	2	2	2	2	2	2	2	2	2	2	2	2	2	2	2	2	NaN	2	2	2	2	2	2	0.21274	0.209409	0.167203	0.140073	0.10342	0.19863	20.3779	20.3322	20.2404	20.7585	20.2701	20.2789	24	4	5	5	5	5	1.88556	0.0314235	1.43661	0.0686303	-0.426315	-1.60642	0.0863919	0.921591	-0.0384815	-0.146158	20.1725	20.717	20.0534	20.3859	20.3854	20.4228	20.044	20.4522	19.8977	20.8265	20.9314	20.9548	20.5772	20.5028	20.4156	20.3597	20.1292	20.363	20.0829	20.7226	20.0322	20.2578	20.1436	20.2383
	0.850505	0.423184	Q07456	Ambp	AMBP	Protein AMBP							0.000646412	0.000632511	3	3	2	2	3	2	2	2	3	3	2	3	3	3	3	3	3	3	3	NaN	2	3	3	2	3	2	0.320612	0.326114	0.127392	0.170627	0.166594	0.431469	21.1026	21.0778	20.8283	21.501	20.8798	21.221	24	4	5	5	5	5	0.972599	0.0758252	0.850505	0.158378	-0.423184	-1.19176	0.615286	0.369577	-0.392637	-0.955029	20.4466	21.2747	20.975	21.6148	20.7653	20.9057	20.5437	20.8754	21.0515	21.6804	21.3728	21.6312	21.0986	21.7218	20.7735	21.1501	20.4992	20.9602	21.016	21.9147	20.8635	20.3138	21.1918	21.8211
	1.10877	0.421425	Q4KML4	Abracl	ABRAL	Costars family protein ABRACL							0.000977517	0.00180832	2	1	2	2	1	2	1	1	1	2	1	1	2	2	NaN	1	2	1	2	NaN	1	2	2	2	2	1	0.238919	0.174622	0.171111	0.253391	0.183723	0.174102	19.8977	19.7929	19.982	20.2143	19.6593	19.7714	23	4	5	5	4	5	0.792334	0.0730132	1.10877	0.107626	-0.421425	-1.38568	0.658841	0.4418	0.210565	0.816118	19.452	19.9992	19.7199	20.0006	19.9912	20.3331	19.8963	20.0294	19.6597	20.7682	20.1674	20.1502	19.8709	20.1151	19.3676	19.9656	19.7778	15.9438	19.5264	19.8695	19.4544	19.5587	19.9032	20.071
	0.838043	0.420962	P70441	Slc9a3r1	NHRF1	Na(+)/H(+) exchange regulatory cofactor NHE-RF1							0.00158919	0.00392328	1	1	1	1	1	1	1	1	1	1	1	1	1	1	1	1	1	1	1	NaN	1	1	1	1	1	1	0.282956	0.282865	0.0648442	0.233544	0.117161	0.358396	18.4053	18.3921	18.1534	18.8131	18.3356	18.3297	24	4	5	5	5	5	1.18575	0.0607486	0.838043	0.161555	-0.420962	-1.17975	0.342681	0.627851	-0.176262	-0.543804	18.0026	18.8451	18.0927	18.6281	18.1757	18.1412	18.0296	18.1324	18.2883	19.0835	18.5518	19.1185	19.0021	18.3096	18.4929	18.2489	18.4561	18.0686	18.4116	19.0524	17.7436	18.035	18.4582	18.3593
	1.09499	0.418954	O55022	Pgrmc1	PGRC1	Membrane-associated progesterone receptor component 1							0.000646412	0.00107066	3	2	2	2	2	1	2	1	2	2	3	3	1	2	NaN	2	1	3	3	NaN	2	2	2	1	2	1	0.362915	0.212931	0.0642021	0.22191	0.377488	0.342139	18.1302	18.1139	17.6733	18.5328	17.749	18.5027	23	4	5	5	4	5	1.97568	0.0114343	1.09499	0.110014	-0.418954	-1.37332	2.15012	0.12275	-0.829393	-2.50583	17.9977	18.4962	17.7845	18.1771	17.5682	17.7561	17.6951	17.583	17.7641	18.986	18.5809	18.2875	18.203	18.6066	18.1119	16.7036	18.2213	16.2156	17.9593	19.1516	17.8115	18.2202	18.6871	18.6431
	0.0909755	0.415907	O89113	Ier5	IER5	Immediate early response gene 5 protein							0.00704517	0.0117403	1	1	1	1	NaN	NaN	1	1	1	1	1	1	1	1	1	1	1	1	1	NaN	1	NaN	1	1	1	1	0.113893	0.0581758	0.142272	0.143223	0.0773119	0.105454	22.2456	22.1673	22.2339	22.1365	22.277	22.358	21	3	4	4	5	5	0.230971	0.287573	0.0909755	0.788807	-0.415907	-0.234338	0.527751	0.348928	-1.1369	-1.01658	22.0878	22.1595	22.2546	16.468	22.5013	17.1697	22.0157	22.1994	22.2193	21.9509	22.0072	17.2458	22.1905	22.3975	22.1679	22.391	22.2349	22.3995	22.1915	22.4762	22.38	22.4848	22.3605	22.0884
	0.202367	0.414965	O55013	Trappc3	TPPC3	Trafficking protein particle complex subunit 3							0.00158919	0.0208471	1	1	1	NaN	1	1	NaN	1	1	1	1	1	1	1	1	1	NaN	1	1	NaN	NaN	1	NaN	1	1	1	0.119034	0.0299641	0.108527	0.111897	0.155396	0.0352046	19.3471	19.2783	19.3346	19.4127	19.2122	19.5112	19	3	3	4	5	4	0.0922378	0.541083	0.202367	0.599217	-0.414965	-0.452043	0.25676	0.623223	-0.516737	-0.552113	19.2715	19.239	16.3712	19.3244	16.42	19.4897	17.6346	19.3384	19.1756	19.1768	19.5709	19.4333	19.4696	17.1817	18.763	19.341	19.3513	19.3233	19.2824	19.5583	16.5974	19.4462	19.5449	19.4952
	0.530475	0.414764	P02088	Hbb-b1	HBB1	Hemoglobin subunit beta-1							0.000646412	0.000632511	7	7	7	7	7	7	7	7	7	7	7	7	7	6	7	7	7	7	7	2	7	7	7	6	7	7	1.85707	1.66221	0.202925	0.273443	0.315475	0.436633	24.4138	25.0789	23.8575	24.6838	23.9735	24.4753	25	5	5	5	5	5	0.973412	0.0638235	0.530475	0.288335	-0.414764	-0.889477	1.07582	0.237167	-0.617844	-1.49533	23.5413	24.6046	23.9515	24.9789	24.1433	24.0831	23.4658	23.5936	24.0017	24.7579	23.9112	25.1397	24.821	24.7894	23.4232	24.3489	23.4315	24.3188	24.3451	25.2818	24.9036	23.8224	23.9053	24.4635
	1.27622	0.412707	P10107	Anxa1	ANXA1	Annexin A1							0.000646412	0.000632511	7	6	6	6	6	6	6	6	7	6	6	6	7	7	7	7	6	7	7	NaN	7	6	6	6	7	6	0.246777	0.14185	0.0710785	0.211749	0.0435457	0.285862	20.1609	20.0466	19.9832	20.4593	19.9331	20.3596	24	4	5	5	5	5	2.04421	0.023723	1.27622	0.0870845	-0.412707	-1.48752	1.16363	0.245861	-0.376448	-1.34928	20.0189	20.0078	19.8417	20.3181	19.8389	20.0683	20.0271	20.0726	19.9088	20.4103	20.1406	20.1967	20.7836	20.7655	19.8614	19.9584	20.0259	19.9145	19.9055	20.9517	19.9976	20.0273	20.4096	20.412
	1.18533	0.409684	P20060	Hexb	HEXB	Beta-hexosaminidase subunit beta							0.00158919	0.00139276	2	2	2	2	2	2	2	2	2	2	2	2	2	2	2	2	2	2	2	NaN	2	1	2	2	2	2	0.248309	0.275449	0.0779931	0.0974653	0.0886917	0.293388	18.8421	18.7165	18.4474	19.1261	18.8433	19.0519	24	4	5	5	5	5	2.48954	0.0127123	1.18533	0.0982394	-0.409684	-1.42453	2.10234	0.129697	-0.604505	-2.22272	18.4825	18.8862	18.3131	19.1841	18.6352	18.425	18.42	18.3629	18.394	19.0541	18.9191	19.1443	19.2636	19.2496	18.9555	18.6793	18.9807	18.8475	18.7536	19.6942	18.7827	18.8429	19.007	18.9326
	0.898768	0.404579	Q61838	Pzp	PZP	Pregnancy zone protein							0.000646412	0.000632511	24	23	24	23	24	22	23	22	22	23	23	22	23	21	22	23	21	23	24	4	21	23	24	22	23	21	1.37672	1.46825	0.130691	0.201697	0.21051	0.35543	22.8436	23.3907	22.2596	23.1078	22.5372	22.9228	25	5	5	5	5	5	1.93558	0.0174961	0.898768	0.151007	-0.404579	-1.21447	1.62574	0.177047	-0.663197	-1.96227	22.2671	22.9287	22.4675	23.1497	22.2534	22.4262	21.9234	22.2922	22.4028	23.1071	22.8867	23.4028	22.7465	23.396	22.1985	22.7234	22.1793	22.7948	22.7901	23.5867	22.6711	22.4141	22.6526	23.2893
	0.351882	0.403725	P31786	Dbi	ACBP	Acyl-CoA-binding protein							0.000646412	0.000632511	3	2	3	2	2	3	3	2	1	3	3	3	2	2	2	3	1	3	2	NaN	2	3	2	2	3	3	0.537939	0.438204	0.211528	0.475731	0.660876	0.396984	20.9719	21.1176	20.3765	21.5213	20.9066	20.9665	24	4	5	5	5	5	0.877781	0.0670711	0.351882	0.427981	-0.403725	-0.674448	1.01812	0.241702	-0.589987	-1.42955	20.5797	21.8239	21.5039	20.5629	20.6789	20.4525	20.6409	19.9058	20.2043	21.9849	22.1327	22.2069	20.7229	20.5592	20.4733	20.6101	20.6673	20.5709	22.2115	21.1431	20.2059	21.6166	20.432	21.4348
	0.831147	0.393563	Q61753	Phgdh	SERA	D-3-phosphoglycerate dehydrogenase			+				0.000646412	0.000632511	5	3	4	4	5	3	3	2	3	5	3	4	5	2	4	3	3	3	4	NaN	3	4	3	4	5	2	0.322587	0.351642	0.127966	0.111855	0.11565	0.34535	19.9049	19.8759	19.3686	20.2695	19.8012	20.2037	24	4	5	5	5	5	2.50167	0.00881928	0.831147	0.171513	-0.393563	-1.15169	2.11672	0.123879	-0.835098	-2.48509	19.3894	20.2167	19.4804	20.4172	19.1782	19.6309	19.2194	19.4264	19.3883	20.4162	20.0448	20.4427	20.2291	20.2146	20.0385	19.8715	19.7239	19.6024	19.7698	20.8531	19.8375	19.6215	20.5011	20.2053
	0.933951	0.391722	Q62393	Tpd52	TPD52	Tumor protein D52							0.000646412	0.000632511	3	3	2	2	2	2	2	2	3	3	3	2	2	3	1	2	2	3	3	1	3	3	2	3	2	2	3.88072	2.12271	0.109391	0.248653	0.173446	0.173683	18.6328	19.597	18.2307	18.6736	18.2482	18.4144	25	5	5	5	5	5	1.04873	0.0988039	0.933951	0.146211	-0.391722	-1.22901	0.663962	0.467782	-0.183678	-0.775062	18.2964	18.0083	18.5268	18.2961	18.3992	18.1975	18.3539	17.9846	18.2184	18.4105	18.1166	18.9259	18.91	19.0052	18.0282	18.0371	18.3176	18.2451	18.6131	18.5354	18.083	18.1933	18.5885	18.6718
	1.40675	0.385892	P43406	Itgav	ITAV	Integrin alpha-V							0.000977517	0.00107066	2	2	2	2	2	2	2	2	2	2	2	2	2	2	1	2	2	2	2	NaN	2	2	2	1	2	1	0.293102	0.239214	0.0879247	0.0809106	0.220912	0.341561	17.8649	17.9054	17.4927	18.2913	17.6134	18.0296	24	4	5	5	5	5	2.16786	0.0137467	1.40675	0.0807049	-0.385892	-1.52835	1.20574	0.237642	-0.536814	-1.54297	17.6573	17.8893	17.7122	18.3629	17.3897	17.7003	17.4506	17.4895	17.4336	18.4199	18.4137	18.1913	18.2027	18.229	17.8054	17.3608	18.0301	17.263	17.6077	18.4933	17.4744	17.41	18.3126	18.4574
	0.292557	0.384845	P84089	Erh	ERH	Enhancer of rudimentary homolog							0.00521822	0.0117403	1	NaN	1	1	1	1	1	1	1	1	1	1	1	1	1	1	1	1	1	NaN	1	1	1	1	1	1	0.147222	0.0190811	0.106966	0.113516	0.190162	0.132337	19.0053	19.1824	19.0073	18.9446	19.1232	18.8401	23	3	5	5	5	5	0.223956	0.383013	0.292557	0.491971	-0.384845	-0.588212	0.802526	0.446845	0.167191	0.806793	16.6917	19.1525	19.2069	19.1879	18.8493	18.9605	19.2434	18.9386	19.0446	19.0829	18.9883	19.0046	18.6356	19.0116	19.4162	18.9922	19.2016	18.6872	19.3188	18.7437	18.8261	18.6097	19.1113	18.9095
	0.698368	0.384803	P20918	Plg	PLMN	Plasminogen							0.000646412	0.000632511	19	17	19	19	19	17	18	17	18	18	18	17	17	16	17	17	15	19	17	NaN	15	19	18	17	18	14	0.34605	0.408761	0.0983213	0.12979	0.161526	0.505514	20.2197	20.2653	19.935	20.6501	19.9984	20.2588	24	4	5	5	5	5	1.08191	0.0620866	0.698368	0.217071	-0.384803	-1.034	0.515246	0.441233	-0.323756	-0.818342	19.7514	20.5239	19.8242	20.9619	19.8465	19.9962	19.723	20.0513	20.0581	20.6192	20.5365	20.8568	20.4157	20.8226	19.8564	20.0036	19.7307	20.3302	20.0711	21.2658	19.8909	19.6532	19.9718	20.5122
	0.848246	0.3821	Q8C6K9	Col6a6	CO6A6	Collagen alpha-6(VI) chain							0.000646412	0.000632511	4	2	2	2	4	1	1	1	1	2	2	2	3	1	1	1	3	4	4	NaN	1	2	4	NaN	3	2	0.425997	0.271136	0.147978	0.226228	0.250332	0.344462	18.062	17.9127	17.4176	18.2948	17.93	18.6986	23	4	5	5	4	5	1.74617	0.0136388	0.848246	0.170327	-0.3821	-1.15499	3.13972	0.182	-1.28102	-3.75093	17.4833	18.1256	17.6926	18.3493	17.4402	17.6601	17.1724	17.589	17.2262	18.0319	18.1283	18.1634	18.3646	18.7858	18.2292	15.3825	18.2628	17.5496	17.6785	19.356	18.1267	18.2969	18.7835	18.9298
	1.47241	0.379706	Q8C7K6	Pcyox1l	PCYXL	Prenylcysteine oxidase-like							0.00174216	0.00520607	1	1	1	1	1	1	1	1	1	1	1	1	1	1	1	1	1	1	1	NaN	1	1	1	1	1	1	0.228315	0.110466	0.16146	0.181018	0.177016	0.193268	18.1409	18.0476	17.9646	18.4273	17.8717	18.3748	24	4	5	5	5	5	2.31716	0.0171168	1.47241	0.0759162	-0.379706	-1.55531	1.51692	0.232837	-0.4102	-1.60067	17.942	18.1789	17.8792	18.1905	18.052	18.2278	17.6915	18.1148	17.7366	18.3138	18.2825	18.194	18.8088	18.5376	17.4712	18.0029	18.0949	18.076	17.7137	18.808	18.1628	18.2227	18.3862	18.2942
	0.154706	0.379535	Q8BWJ3	Phka2	KPB2	Phosphorylase b kinase regulatory subunit alpha, liver isoform							0.00614844	0.0117403	1	1	1	1	NaN	1	1	1	1	1	1	1	1	1	1	1	NaN	1	1	NaN	1	1	NaN	1	NaN	1	0.170792	0.125506	0.19267	0.140642	0.0569778	0.0897421	19.7208	19.3725	19.5908	19.8164	19.9348	19.8018	20	3	5	4	5	3	0.425654	0.165926	0.154706	0.676412	-0.379535	-0.362754	0.641753	0.295414	0.950348	1.14747	19.4122	19.1708	19.5346	16.9159	19.7826	19.4069	19.2917	19.954	19.5187	19.5534	20.0538	19.8055	19.8528	16.424	19.8465	19.9263	19.886	20.0595	19.9558	17.182	16.6148	19.6918	19.7717	19.9419
	0.542089	0.378089	Q01149	Col1a2	CO1A2	Collagen alpha-2(I) chain							0.000646412	0.000632511	3	3	3	3	3	3	3	3	3	3	3	3	3	3	3	3	3	3	3	NaN	3	3	3	3	3	3	0.467481	0.47035	0.119387	0.193868	0.239217	0.56019	19.9211	19.9956	19.2853	20.3737	19.7145	20.2515	24	4	5	5	5	5	1.82502	0.0149205	0.542089	0.29108	-0.378089	-0.883156	1.64267	0.134444	-0.966154	-2.17814	19.4522	20.3103	19.4254	20.7946	19.0421	19.4826	19.2555	19.4235	19.223	20.4014	20.0339	20.1577	20.5528	20.7227	19.9056	19.4561	20.1974	19.5219	19.4917	21.3588	19.454	19.6689	20.3793	20.3963
	0.576242	0.374849	Q9JKB3	Ybx3	YBOX3	Y-box-binding protein 3							0.00276549	0.00974576	1	1	1	1	1	1	1	1	1	1	1	1	1	1	1	1	1	1	1	NaN	1	1	1	1	1	1	0.346723	0.193189	0.141892	0.352571	0.244883	0.292811	16.892	17.0006	16.8617	17.3754	16.5845	16.6597	24	4	5	5	5	5	1.38966	0.0359335	0.576242	0.273674	-0.374849	-0.915103	0.385495	0.58296	0.201921	0.606144	16.8988	17.07	16.691	17.3424	16.9246	16.5827	16.7053	17.0229	17.0727	18.0356	16.4924	17.3683	17.5937	17.387	17.0927	16.5189	16.2758	16.7114	16.3238	16.6906	15.8815	16.8423	16.7068	17.1774
	0.57103	0.371295	A6H6E2	Mmrn2	MMRN2	Multimerin-2							0.000977517	0.00107066	3	1	2	2	1	2	2	2	2	3	1	3	2	2	1	1	2	2	3	NaN	1	2	2	3	2	NaN	0.279195	0.467904	0.221971	0.138262	0.252245	0.22096	17.5448	17.2452	17.3445	17.6165	17.6084	17.9259	23	4	5	5	5	4	0.116579	0.550369	0.57103	0.277852	-0.371295	-0.907926	0.214958	0.721835	-0.217411	-0.427005	18.0679	16.9368	17.4363	16.54	17.0463	17.0808	17.5754	17.2613	17.7586	17.2729	17.5959	17.6401	17.756	17.8177	18.0823	17.4049	17.1	17.7148	17.7399	18.2807	17.5783	16.1061	18.0982	17.7463
	0.394358	0.368615	Q00896	Serpina1c	A1AT3	Alpha-1-antitrypsin 1-3							0.000977517	0.00139276	1	1	1	1	1	NaN	1	NaN	1	1	1	1	1	1	1	NaN	NaN	1	1	NaN	1	1	1	NaN	1	NaN	0.312016	0.329335	0.162497	0.369482	0.365523	0.28657	17.9403	17.6992	17.859	18.0679	17.9485	18.1224	18	4	3	5	3	3	0.274869	0.300068	0.394358	0.397476	-0.368615	-0.716522	0.151094	0.798161	-0.149435	-0.309769	16.9734	17.9362	17.68	18.2074	18.043	17.1333	17.9541	17.0184	17.58	18.1047	16.9191	18.6927	18.3233	18.2995	17.6351	16.1818	17.6955	18.5148	16.3933	18.5598	16.6237	17.4849	18.0349	17.7726
	1.50059	0.366441	P21107	Tpm3	TPM3	Tropomyosin alpha-3 chain							0.000646412	0.000632511	4	4	4	4	4	4	4	4	3	3	4	3	4	4	4	4	4	4	4	NaN	4	4	4	4	4	4	0.194807	0.101138	0.0727705	0.150168	0.0829377	0.232392	20.2401	20.1722	20.059	20.5386	20.0914	20.3257	24	4	5	5	5	5	2.00123	0.032193	1.50059	0.0774	-0.366441	-1.54762	0.921274	0.32593	-0.266694	-1.05333	20.034	20.3475	20.0758	20.2314	20.0354	20.1751	19.9141	20.0207	20.1495	20.616	20.1228	20.7381	20.6088	20.6074	20.2435	20.1391	19.9679	20.1362	19.9703	20.8036	19.9096	20.1871	20.3862	20.3419
	1.01017	0.365668	Q8BVU5	Nudt9	NUDT9	ADP-ribose pyrophosphatase, mitochondrial							0.000646412	0.00180832	2	1	2	2	2	2	2	2	2	2	2	2	2	1	1	2	1	1	2	NaN	1	1	2	1	2	2	0.278865	0.191895	0.257493	0.194741	0.240764	0.240913	18.1711	18.2474	17.8536	18.613	17.9813	18.1755	24	4	5	5	5	5	1.47533	0.0348782	1.01017	0.139032	-0.365668	-1.25487	0.643454	0.382253	-0.321905	-0.929974	18.0292	18.3382	18.0334	18.5887	17.1878	18.1901	17.6952	18.1413	18.0536	18.7467	18.552	18.1535	18.9549	18.6583	18.1518	17.2861	17.9711	18.3028	18.1945	18.2481	18.4258	17.8669	17.7536	18.5831
	0.756065	0.36487	P29595	Nedd8	NEDD8	NEDD8							0.000646412	0.00107066	3	2	2	2	2	1	2	2	2	1	2	1	2	2	2	3	1	2	2	NaN	2	2	1	2	1	2	0.33245	0.366752	0.240886	0.148695	0.432384	0.374004	18.2546	18.2957	18.4834	18.6606	17.7703	18.0712	24	4	5	5	5	5	1.23516	0.0408627	0.756065	0.203194	-0.36487	-1.06686	0.736262	0.318837	0.412258	1.07587	17.9086	18.9577	17.9216	18.395	18.5377	17.9816	18.2576	18.8255	18.8148	18.4894	18.8143	18.9492	18.5189	18.5312	18.5589	17.3022	17.8391	18.1921	16.9592	18.0732	17.7046	18.8115	18.2822	17.4844
	1.60533	0.364615	O35943	Fxn	FRDA	Frataxin, mitochondrial							0.000977517	0.00107066	2	2	2	2	2	2	1	2	2	2	2	2	2	2	2	2	2	2	2	NaN	2	2	2	2	2	2	0.157926	0.168324	0.163492	0.100083	0.101179	0.0445132	20.0167	19.9446	19.9561	20.3092	19.94	19.9191	24	4	5	5	5	5	1.93606	0.0455713	1.60533	0.0694265	-0.364615	-1.59854	0.122416	0.900204	0.0369911	0.172671	20.0559	20.2271	19.6987	19.7968	19.8854	20.0818	20.0058	20.2321	19.5755	20.3237	20.3183	20.522	20.2514	20.1308	19.8328	20.1676	19.8832	19.9795	19.837	19.9774	19.8381	19.926	19.8701	19.9841
	0.970018	0.363459	Q99LB7	Sardh	SARDH	Sarcosine dehydrogenase, mitochondrial			+				0.000646412	0.000632511	3	2	2	2	2	NaN	1	NaN	NaN	3	3	1	3	2	NaN	1	2	3	2	NaN	1	2	2	NaN	2	2	0.239468	0.221007	0.0911864	0.162894	0.140587	0.24654	18.2368	18.1025	17.9833	18.466	17.9186	18.4073	19	4	2	5	3	5	2.30372	0.00589641	0.970018	0.147782	-0.363459	-1.22491	1.71065	0.120457	-1.63451	-2.4731	18.2244	18.1323	17.6216	18.4317	17.8901	16.4627	18.0764	16.2177	15.217	18.6728	18.6938	18.4342	18.0778	18.4513	18.1426	16.219	17.8391	16.567	17.7742	18.6299	17.9174	18.2624	18.3641	18.8628
	1.03213	0.361935	P20152	Vim	VIME	Vimentin							0.000646412	0.000632511	35	31	34	30	32	28	32	33	29	32	32	31	30	30	30	24	30	32	32	3	32	33	30	29	35	29	2.00579	1.72267	0.0815917	0.101769	0.117003	0.417657	24.9541	25.6286	24.5244	25.153	24.5283	24.9363	25	5	5	5	5	5	1.66448	0.0296925	1.03213	0.136414	-0.361935	-1.26507	0.871287	0.282523	-0.411957	-1.18571	24.4729	25.0556	24.4462	25.1896	24.5169	24.6926	24.4296	24.5759	24.4069	25.1484	24.9303	25.2451	25.1146	25.3267	24.7102	24.4581	24.7037	24.4122	24.3573	25.7903	24.4241	24.5175	24.9579	24.992
	0.941121	0.361623	O35074	Ptgis	PTGIS	Prostacyclin synthase							0.000977517	0.00139276	2	2	2	1	2	1	2	1	1	2	2	1	1	2	1	1	1	1	2	NaN	1	2	1	1	2	1	0.411138	0.332592	0.120988	0.0807617	0.249717	0.558959	20.6451	20.6892	20.2017	21.0509	20.3664	20.9262	24	4	5	5	5	5	1.7616	0.0192426	0.941121	0.154452	-0.361623	-1.20277	1.27211	0.225711	-0.724479	-1.72457	20.4132	20.6743	20.3584	21.311	19.9426	20.3862	20.1359	20.3504	20.1934	21.094	20.9406	20.9297	21.2061	21.0838	20.521	20.0209	20.8766	20.2836	20.1301	22.0468	20.2192	20.5201	20.943	20.9018
	0.807619	0.357789	P22599	Serpina1b	A1AT2	Alpha-1-antitrypsin 1-2							0.000977517	0.00107066	2	2	2	2	2	2	2	2	2	2	2	2	2	2	2	2	2	2	2	1	2	2	2	2	2	2	1.46012	1.52851	0.200001	0.137033	0.146898	0.341222	22.2474	22.7469	21.955	22.3832	22.0077	22.1443	25	5	5	5	5	5	0.529988	0.223844	0.807619	0.190604	-0.357789	-1.10108	0.354087	0.613365	-0.189353	-0.566292	21.4709	22.2166	21.8837	22.5306	22.2275	22.2381	21.6152	21.6775	22.0166	22.4232	22.0649	22.6281	22.3537	22.4461	21.7719	22.1138	21.787	22.2504	22.1154	22.8683	21.7856	22.0235	21.863	22.1813
	0.781803	0.35742	Q9CSU0	Rprd1b	RPR1B	Regulation of nuclear pre-mRNA domain-containing protein 1B							0.00158919	0.0105619	1	1	1	1	1	1	NaN	1	1	1	1	1	1	1	1	1	1	1	1	NaN	1	1	1	1	1	1	0.248716	0.26608	0.0937944	0.22795	0.0551557	0.27895	19.2972	18.9857	19.2324	19.3431	19.2384	19.6109	23	4	4	5	5	5	0.580897	0.125629	0.781803	0.197434	-0.35742	-1.08074	0.777735	0.24991	-1.04368	-1.3273	18.6242	18.7035	19.1991	19.416	19.3197	19.3757	15.9066	19.1213	19.1129	19.1044	19.2235	19.0738	19.5049	19.809	19.1757	19.3184	19.3259	19.2142	19.1577	20.2128	19.3673	19.3905	19.6785	19.4057
	1.1887	0.356532	Q02788	Col6a2	CO6A2	Collagen alpha-2(VI) chain			+				0.000646412	0.000632511	8	8	7	8	8	6	8	7	7	8	7	8	8	8	7	8	7	8	7	NaN	6	8	8	6	8	8	0.358696	0.232117	0.142608	0.101724	0.281686	0.35923	20.7077	20.597	20.215	20.9536	20.5589	21.1916	24	4	5	5	5	5	2.49353	0.00834462	1.1887	0.114314	-0.356532	-1.35634	2.346	0.117263	-0.976644	-2.78998	20.2853	20.7584	20.3597	20.9848	19.9007	20.3252	20.3546	20.4093	20.0852	20.7723	20.9212	20.9426	20.9575	21.1742	20.7028	19.9814	21.1111	20.4389	20.5605	21.8737	20.6528	20.7043	21.2821	21.4453
	0.471722	0.355952	Q80X19	Col14a1	COEA1	Collagen alpha-1(XIV) chain							0.000646412	0.000632511	26	18	21	16	26	19	14	13	12	24	21	21	21	19	15	19	16	22	24	2	12	22	24	13	25	19	2.68271	1.89526	0.122963	0.206557	0.132624	0.638276	20.7378	21.5769	20.0432	20.9381	20.2528	20.878	25	5	5	5	5	5	1.39082	0.0296596	0.471722	0.344748	-0.355952	-0.798535	1.29596	0.213381	-0.834829	-1.8023	19.9728	20.9805	19.9938	21.3814	19.9685	20.3268	19.9297	20.0612	19.9298	21.0403	20.6163	21.0022	20.6883	21.3433	20.4245	20.144	20.4854	20.0715	20.1387	22.136	20.1758	20.2302	20.8083	21.0398
	0.830441	0.355525	Q9EP72	Emc7	EMC7	ER membrane protein complex subunit 7							0.00614844	0.0117403	1	1	1	1	1	1	1	1	1	NaN	1	1	1	1	1	1	1	NaN	NaN	NaN	NaN	NaN	NaN	1	NaN	1	0.195277	0.12785	0.109235	0.411174	0.132559	0.192561	16.4414	16.4698	16.3876	16.6384	16.2903	16.6727	17	4	4	2	5	2	0.304927	0.31316	0.830441	0.18442	-0.355525	-1.1162	0.0491625	0.944732	-0.0576796	-0.111935	16.4849	16.6714	16.5091	16.2137	16.4756	16.4396	16.1932	16.5702	16.3473	17.1432	17.0704	17.0644	16.2065	16.6421	16.0457	16.4567	16.3208	16.4896	16.1389	15.2442	16.8704	16.475	17.6982	16.0264
	0.738346	0.351931	P37889	Fbln2	FBLN2	Fibulin-2							0.000646412	0.000632511	10	5	6	6	9	8	7	8	7	10	7	9	7	8	5	7	4	9	10	NaN	6	9	8	5	10	6	0.484543	0.338421	0.0581292	0.15682	0.246245	0.632611	20.1444	20.1503	19.7653	20.5022	19.7979	20.5072	24	4	5	5	5	5	1.15508	0.04509	0.738346	0.21329	-0.351931	-1.04138	0.953945	0.24122	-0.741922	-1.44228	19.7668	20.3341	19.7631	20.7372	19.6492	19.7916	19.8816	19.7578	19.7463	20.6722	20.2428	20.5048	20.3161	20.7753	20.0597	19.381	20.2498	19.6285	19.6707	21.7352	19.5592	19.6083	20.8003	20.8329
	1.09931	0.351782	Q9QXX4	Slc25a13	S2513	Electrogenic aspartate/glutamate antiporter SLC25A13, mitochondrial							0.000646412	0.000632511	7	7	7	7	6	7	7	7	7	7	7	7	7	7	7	7	7	7	7	1	6	7	7	7	6	7	2.66002	1.92877	0.0897776	0.153393	0.0959211	0.136687	21.6843	22.3495	21.4557	21.6933	21.4694	21.4537	25	5	5	5	5	5	0.839371	0.190749	1.09931	0.128959	-0.351782	-1.29512	0.00642557	0.995433	0.00199623	0.00973223	21.5859	21.4543	21.4416	20.8842	21.3423	21.6371	21.445	21.5209	21.3332	21.5911	22.0502	21.6137	21.6651	21.5463	21.3913	21.2878	21.6206	21.5933	21.4537	21.1851	21.4175	21.397	21.5512	21.7176
	1.75516	0.348074	P58771	Tpm1	TPM1	Tropomyosin alpha-1 chain							0.000646412	0.000632511	20	20	18	20	18	17	19	19	17	20	17	18	19	17	17	18	18	19	20	5	19	17	18	17	17	18	0.330615	0.610793	0.0430248	0.111744	0.0533935	0.0462079	25.9332	26.077	25.8526	26.1203	25.8007	25.8154	25	5	5	5	5	5	3.01744	0.0298088	1.75516	0.0644061	-0.348074	-1.63681	0.414862	0.832213	0.0372456	0.265082	25.8278	25.9438	25.7853	25.5321	25.955	25.8233	25.8031	25.8219	25.8599	26.271	25.9668	26.2701	26.1643	25.9294	25.8134	25.9108	25.7047	25.8157	25.759	25.857	25.7488	25.8507	25.8829	25.7375
	0.782196	0.348009	P55002	Mfap2	MFAP2	Microfibrillar-associated protein 2							0.000977517	0.00107066	1	1	1	1	1	1	1	1	1	1	1	1	1	1	1	1	1	1	1	NaN	1	1	1	1	1	1	0.366373	0.283056	0.235552	0.237088	0.117022	0.370407	19.631	19.4687	19.0532	19.8167	19.7002	20.0838	24	4	5	5	5	5	2.13257	0.0117579	0.782196	0.200816	-0.348009	-1.07228	1.91129	0.123	-1.03069	-2.45265	19.3849	19.2934	19.1855	20.0111	18.5179	19.2187	18.8312	19.3199	19.3781	19.6429	19.6993	19.7952	19.5997	20.3465	19.6212	19.4953	19.9429	19.755	19.6866	20.6264	19.6801	19.2022	20.4387	20.4718
	0.350651	0.345081	Q3TIU4	Pde12	PDE12	2',5'-phosphodiesterase 12							0.00158919	0.0208471	1	NaN	1	1	1	1	1	1	1	1	1	1	1	1	1	1	1	NaN	1	NaN	1	NaN	1	1	1	1	0.118256	0.0857449	0.102624	0.0730779	0.0569948	0.107216	18.3097	18.0913	18.2166	18.2931	18.4386	18.4453	21	3	5	4	5	4	0.500804	0.186807	0.350651	0.442694	-0.345081	-0.65429	0.0624702	0.932312	0.0511868	0.129978	16.5879	18.0077	18.036	18.2302	18.0804	18.1451	18.1221	18.315	18.4207	18.352	18.287	17.13	18.1443	18.3893	18.502	18.5167	18.4164	18.3068	18.4513	18.4802	18.2258	18.468	17.046	18.6072
	0.673205	0.343291	Q91W52	Tmem19	TMM19	Transmembrane protein 19							0.0066064	0.0117403	1	1	1	1	1	NaN	1	1	1	1	1	1	1	1	1	1	1	1	1	NaN	1	1	1	1	1	1	0.328543	0.177725	0.347627	0.267922	0.231357	0.382701	17.285	17.3107	16.9347	17.654	17.0591	17.4014	23	4	4	5	5	5	0.75994	0.110568	0.673205	0.240655	-0.343291	-0.980564	0.548801	0.406855	-0.383113	-0.885627	17.39	17.4933	16.8919	17.4675	16.5785	17.3523	17.0566	17.557	16.5469	17.9364	18.0725	16.9853	17.7619	17.5138	17.4442	16.6686	17.3653	16.8855	16.932	17.4635	16.6182	17.0138	17.8794	18.0319
	0.817016	0.3398	Q8R0S2	Iqsec1	IQEC1	IQ motif and SEC7 domain-containing protein 1							0.00704517	0.0117403	1	1	1	1	1	NaN	1	1	1	1	1	1	1	1	1	1	1	1	1	NaN	1	1	1	1	1	1	0.146141	0.248349	0.162879	0.133685	0.0625969	0.0834282	21.1026	20.8178	21.1346	21.1576	21.1784	21.1738	23	4	4	5	5	5	0.325105	0.236377	0.817016	0.194581	-0.3398	-1.09038	0.480125	0.379535	-0.982848	-0.936212	21.0598	20.9633	21.0537	20.1945	21.3589	16.4162	20.8342	21.0464	21.299	21.1232	20.8082	21.2988	21.2894	21.2686	21.1827	21.2914	21.1943	21.0353	21.1886	21.324	21.0926	21.2758	21.1235	21.0529
	1.35321	0.338718	Q9JI39	Abcb10	ABCBA	ATP-binding cassette sub-family B member 10, mitochondrial							0.000646412	0.000632511	6	6	6	6	4	6	6	5	6	5	6	6	5	6	6	5	5	6	6	NaN	6	5	5	6	4	6	0.161851	0.173263	0.118586	0.112244	0.103278	0.130587	19.2249	19.1565	19.0796	19.4953	19.1075	19.2722	24	4	5	5	5	5	1.84329	0.047534	1.35321	0.099392	-0.338718	-1.42047	0.866871	0.403688	-0.192575	-0.890983	19.4342	19.2559	19.1083	18.8278	19.1262	19.1536	18.8218	19.2879	19.0084	19.3553	19.7255	19.5632	19.4906	19.3416	19.0918	18.9296	19.2385	19.2766	19.0011	19.0003	19.2033	19.2517	19.4151	19.4905
	1.4744	0.337583	Q9D8U8	Snx5	SNX5	Sorting nexin-5							0.00158919	0.00107066	2	1	2	2	1	1	2	2	2	2	2	2	1	2	2	1	1	1	2	NaN	1	1	2	2	1	2	0.142003	0.165737	0.0456567	0.10453	0.0797101	0.171302	19.4239	19.2336	19.2865	19.5712	19.5205	19.4695	24	4	5	5	5	5	1.50739	0.0845005	1.4744	0.0877289	-0.337583	-1.48068	0.819763	0.424755	-0.183001	-0.849596	19.2823	19.024	19.0885	19.5396	19.2253	19.2343	19.2882	19.2965	19.3881	19.5636	19.3439	19.5473	19.7642	19.6368	19.3882	19.5462	19.4138	19.6516	19.6028	19.8004	19.1176	19.5321	19.3734	19.5239
	1.19349	0.335666	O88291	Znf326	ZN326	DBIRD complex subunit ZNF326							0.000977517	0.00139276	2	1	2	2	2	1	1	1	2	2	1	2	2	2	1	2	2	2	2	NaN	2	2	2	2	2	2	0.192786	0.156287	0.0887715	0.160182	0.0832005	0.196145	18.7711	18.7219	18.6414	19.0576	18.556	18.8687	24	4	5	5	5	5	2.03304	0.0312608	1.19349	0.120278	-0.335666	-1.32775	0.848287	0.371681	-0.227308	-0.94918	18.4333	18.8617	18.6437	18.9489	18.639	18.4851	18.5865	18.8301	18.6664	18.9447	18.9439	18.8198	19.2099	19.3696	18.6664	18.381	18.5506	18.5072	18.675	18.7385	18.8712	18.4814	19.24	19.0124
	1.03718	0.331652	Q62523	Zyx	ZYX	Zyxin							0.000646412	0.000632511	5	5	4	5	5	4	5	4	4	5	5	5	5	5	4	4	4	5	5	NaN	4	4	4	4	5	4	0.239027	0.170525	0.122558	0.174608	0.105163	0.29874	20.6404	20.5122	20.395	20.8439	20.5509	20.8746	24	4	5	5	5	5	1.2404	0.0665325	1.03718	0.146336	-0.331652	-1.22907	1.20436	0.236842	-0.479556	-1.49081	20.4228	20.3157	20.4628	20.8475	20.4593	20.0927	20.397	20.4288	20.5974	21.0045	20.448	21.0508	20.6827	21.0334	20.731	20.3654	20.5892	20.4231	20.6455	21.3681	20.2727	20.5149	21.1239	21.0934
	1.3065	0.329202	P09405	Ncl	NUCL	Nucleolin							0.000646412	0.000632511	17	17	16	17	16	16	16	16	16	17	17	16	17	15	16	14	16	16	16	3	16	15	15	16	16	16	3.08259	1.99997	0.0691741	0.102248	0.0825481	0.156463	21.6116	22.4096	21.3234	21.6474	21.2761	21.4016	25	5	5	5	5	5	1.59604	0.0732081	1.3065	0.108771	-0.329202	-1.37905	0.310481	0.752407	-0.0782421	-0.376251	21.1248	21.6771	21.0959	21.3752	21.3807	21.3683	21.2746	21.4241	21.1693	21.8794	21.549	21.6297	21.66	21.5191	21.4012	21.4066	21.2157	21.1814	21.1753	21.7282	21.1764	21.2268	21.4597	21.4171
	0.59003	0.326919	O54998	Fkbp7	FKBP7	Peptidyl-prolyl cis-trans isomerase FKBP7							0.00158919	0.0208471	1	1	1	1	1	1	1	NaN	1	1	NaN	1	NaN	NaN	NaN	NaN	1	1	NaN	NaN	1	NaN	1	1	1	NaN	0.329649	0.22944	0.312804	0.421938	NaN	0.474916	15.8813	15.8151	15.8164	16.1596	16.052	15.721	15	4	4	3	1	3	1.38882	0.0283048	0.59003	0.284863	-0.326919	-0.89585	0.451962	0.456403	-0.402562	-0.791728	16.2158	15.5334	15.5735	15.9375	15.3106	15.8205	16.3825	15.8255	15.7522	15.991	16.3464	15.8846	15.684	16.8038	16.837	16.052	17.1902	17.0532	17.1088	16.4484	15.2664	17.1609	15.4483	16.7802
	0.358019	0.326434	Q8K0C8	Cox19	COX19	Cytochrome c oxidase assembly protein COX19							0.00808003	0.0117403	1	1	1	1	NaN	NaN	1	NaN	1	1	1	1	1	1	1	NaN	NaN	1	1	NaN	1	1	1	NaN	1	1	0.164193	0.169592	0.167084	0.0246479	0.152167	0.292457	18.2461	18.409	18.2233	18.295	18.1941	18.1191	18	3	3	5	3	4	0.252953	0.315345	0.358019	0.44127	-0.326434	-0.656245	0.16492	0.772867	-0.202487	-0.349317	18.4414	18.1447	18.6409	16.6474	18.0075	16.3667	18.4775	17.3938	18.1849	18.2686	18.2797	18.3002	18.2726	18.354	18.4004	16.5457	18.2257	17.9561	16.5115	17.3993	16.9665	18.19	18.4569	18.4302
	0.566182	0.32278	Q00897	Serpina1d	A1AT4	Alpha-1-antitrypsin 1-4							0.000646412	0.000632511	4	4	4	3	4	3	4	4	4	4	4	3	4	3	4	4	2	3	4	NaN	4	4	3	4	4	4	0.272409	0.330978	0.0986336	0.212919	0.16747	0.364645	20.7491	20.7441	20.635	21.0669	20.5381	20.7604	24	4	5	5	5	5	0.672171	0.15686	0.566182	0.298636	-0.32278	-0.87135	0.23654	0.744381	-0.125429	-0.39503	20.1436	21.1453	20.5058	21.1819	20.6777	20.8097	20.4516	20.5293	20.7066	21.3753	20.9667	21.403	20.7673	20.8224	20.3466	20.7503	20.1898	20.7116	20.6925	21.5204	20.4065	20.4179	20.5841	20.8732
	1.10317	0.322445	Q99L13	Hibadh	3HIDH	3-hydroxyisobutyrate dehydrogenase, mitochondrial							0.000646412	0.000632511	6	5	6	5	4	5	5	5	6	6	5	4	6	4	4	4	4	5	5	NaN	6	5	4	4	5	6	0.1394	0.134324	0.0797856	0.167718	0.0691927	0.140674	19.871	19.729	19.8546	20.0514	19.8863	19.8052	24	4	5	5	5	5	0.810034	0.21305	1.10317	0.13914	-0.322445	-1.25539	0.172676	0.85774	0.0493542	0.232477	19.9212	19.456	19.8268	19.7119	19.8926	19.7993	19.7128	19.8485	20.0197	20.3491	19.6415	20.106	20.0847	20.0758	19.889	19.7847	19.7868	19.9806	19.9905	19.413	19.828	19.9197	19.9197	19.9456
	0.665132	0.322123	Q9DCC8	Tomm20	TOM20	Mitochondrial import receptor subunit TOM20 homolog							0.000977517	0.00139276	2	2	2	2	2	2	2	2	1	2	2	1	2	2	2	NaN	2	2	2	NaN	2	1	2	2	2	2	0.199091	0.238099	0.165053	0.217294	0.192212	0.171525	18.7792	18.634	18.8164	18.9562	18.6155	18.8119	23	4	5	5	4	5	0.664543	0.118972	0.665132	0.252125	-0.322123	-0.955935	0.0101427	0.992597	0.00451775	0.0179749	18.8333	18.8792	18.7833	18.0405	18.5093	18.8167	18.7067	19.1461	18.9034	18.8917	19.3084	19.2436	18.5614	18.7759	18.2025	18.6652	18.6902	18.9043	16.3757	18.5481	19.148	18.7882	18.9475	18.6278
	1.78584	0.321943	Q8JZQ2	Afg3l2	AFG32	AFG3-like protein 2							0.000646412	0.000632511	12	12	11	12	11	12	12	12	12	12	12	12	12	12	12	12	12	12	12	2	12	12	12	11	10	12	0.372758	0.672392	0.0764663	0.0974053	0.101128	0.133219	21.6362	21.7969	21.4423	21.7878	21.5522	21.6015	25	5	5	5	5	5	1.6757	0.0784795	1.78584	0.0709175	-0.321943	-1.58966	0.77189	0.46857	-0.159189	-0.775351	21.6588	21.447	21.5098	21.2479	21.5115	21.5436	21.2778	21.5057	21.3731	21.6539	21.9887	21.8293	21.8064	21.6608	21.5179	21.3764	21.6473	21.7442	21.4754	21.2553	21.7238	21.5678	21.7008	21.7599
	0.31385	0.320807	Q9CY94	Gins3	PSF3	DNA replication complex GINS protein PSF3							0.00648789	0.0221195	1	NaN	NaN	NaN	NaN	1	1	1	1	NaN	NaN	NaN	1	NaN	NaN	NaN	1	1	1	NaN	NaN	NaN	NaN	1	1	NaN	0.275088	NaN	0.166692	NaN	0.390307	0.343089	16.6123	NaN	16.5306	NaN	16.773	16.6137	10	0	4	0	2	4	0.324829	0.291385	NaN	1	0	NaN	0.407992	0.557829	-0.215968	-0.638806	16.4162	16.5674	15.8192	16.2016	16.2585	16.558	16.1681	16.7634	16.6328	15.7612	17.6874	17.1552	16.1232	16.1325	17.1817	16.3642	17.3168	16.556	16.8351	16.5704	16.6743	17.0057	17.2171	15.9931
	1.27959	0.320658	Q9D358	Acp1	PPAC	Low molecular weight phosphotyrosine protein phosphatase							0.000646412	0.000632511	5	4	4	3	5	3	4	5	4	4	3	5	5	3	4	4	3	5	5	NaN	4	4	5	4	4	4	0.164621	0.174118	0.0518356	0.104492	0.102678	0.172279	19.3248	19.2759	19.1849	19.5966	19.1869	19.3701	24	4	5	5	5	5	1.86151	0.045936	1.27959	0.115651	-0.320658	-1.34981	0.813276	0.42524	-0.185199	-0.851389	19.1437	19.4213	18.9916	19.5469	19.2519	19.2071	19.0928	19.1183	19.2541	19.7229	19.3304	19.6831	19.6769	19.5695	18.9568	19.338	19.1113	19.2564	19.2718	19.7092	19.3994	19.0014	19.3405	19.3998
	1.57404	0.320232	Q8K4F5	Abhd11	ABHDB	Protein ABHD11							0.000646412	0.00107066	2	2	2	2	2	2	2	2	2	2	2	2	2	2	1	2	1	2	2	NaN	1	1	1	2	1	1	0.141446	0.118355	0.0868198	0.111135	0.0658664	0.055865	19.8287	19.7825	19.6556	20.1027	19.7605	19.8327	24	4	5	5	5	5	3.22463	0.0180545	1.57404	0.0866946	-0.320232	-1.49278	1.5081	0.324914	-0.177075	-1.0553	19.5294	19.884	19.9289	19.7877	19.7346	19.7747	19.7248	19.5716	19.4725	20.2759	20.1797	20.189	19.8702	19.9988	19.8212	19.6523	19.8863	19.7482	19.6947	19.9438	19.8395	19.8349	19.7155	19.8299
	1.06721	0.320072	Q80XU3	Nucks1	NUCKS	Nuclear ubiquitous casein and cyclin-dependent kinase substrate 1							0.000646412	0.000632511	4	4	3	4	3	4	4	3	3	4	4	3	4	3	3	2	3	3	3	NaN	4	2	3	3	3	3	0.177509	0.187021	0.0674623	0.154865	0.0426653	0.124225	20.1288	20.1206	20.0099	20.4407	19.9611	20.11	24	4	5	5	5	5	2.44424	0.0243005	1.06721	0.146	-0.320072	-1.23075	0.502808	0.650454	-0.10006	-0.517975	20.0556	20.4688	19.8372	20.1208	19.993	20.1166	20.0391	20.0509	19.85	20.7406	20.3741	20.5807	20.3214	20.1866	20.0161	19.9857	19.9612	19.9884	19.854	20.2342	19.893	19.9361	20.1905	20.2961
	0.778483	0.313454	P61226	Rap2b	RAP2B	Ras-related protein Rap-2b							0.0111916	0.0235448	1	1	NaN	NaN	1	NaN	NaN	NaN	NaN	1	1	1	NaN	NaN	NaN	NaN	NaN	NaN	NaN	NaN	NaN	NaN	1	NaN	NaN	NaN	0.173867	0.248406	NaN	0.0953659	NaN	NaN	16.0452	15.7937	NaN	16.171	NaN	NaN	6	2	0	4	0	0	0.35892	0.257483	0.778483	0.216959	-0.313454	-1.03438	NaN	1	0	NaN	16.0497	16.0784	16.2521	15.5376	16.8537	17.2996	16.572	16.4267	15.9775	16.268	16.1445	16.7805	16.2894	15.9822	15.5342	17.3533	16.0634	15.5528	16.6708	16.3834	16.0682	16.7495	17.4824	15.9323
	0.754017	0.312666	Q9D3D9	Atp5f1d	ATPD	ATP synthase subunit delta, mitochondrial							0.000646412	0.000632511	5	5	4	4	4	5	5	4	5	4	4	5	5	4	5	5	5	4	5	2	4	5	4	4	4	5	2.1599	1.81636	0.0460198	0.232716	0.108986	0.0705522	25.3179	25.8741	25.02	25.2847	25.1621	25.2487	25	5	5	5	5	5	0.867855	0.172077	0.754017	0.22584	-0.312666	-1.0157	2.59358	0.237986	-0.228746	-1.49544	24.9445	24.7274	25.2077	25.0085	25.1029	24.984	25.0266	24.9296	25.0568	24.6817	25.2113	25.6552	25.4637	25.4116	24.906	25.1681	25.1754	25.3557	25.2053	25.1855	25.2367	25.419	25.1826	25.2198
	0.5072	0.310913	Q5SX40	Myh1	MYH1	Myosin-1							0.000646412	0.000632511	2	2	2	2	1	2	2	2	2	2	2	1	2	2	2	2	2	2	2	NaN	2	1	1	1	1	2	0.185598	0.336764	0.176402	0.116631	0.161329	0.141559	21.5739	21.2775	21.6935	21.5884	21.6909	21.5598	24	4	5	5	5	5	0.477854	0.254787	0.5072	0.33881	-0.310913	-0.808099	0.401846	0.63545	0.133676	0.536434	21.607	21.6055	21.5466	20.351	21.6823	21.9108	21.4263	21.9875	21.4605	21.3626	21.6005	21.6742	21.8066	21.4981	21.4089	21.7094	21.707	22.0317	21.5977	21.5997	21.7615	21.7148	21.5044	21.2187
	1.27629	0.310607	Q8VDI7	Ubac1	UBAC1	Ubiquitin-associated domain-containing protein 1							0.000977517	0.00107066	3	2	2	3	2	2	3	3	3	3	3	1	3	NaN	3	2	3	NaN	NaN	NaN	2	1	2	1	2	2	0.146054	0.0881408	0.0678189	0.177588	0.0805037	0.0888924	18.9454	18.8314	18.8086	19.142	18.9377	19.0082	21	4	5	5	4	3	0.559814	0.125614	1.27629	0.120244	-0.310607	-1.32999	0.637564	0.305832	0.829647	1.12259	18.7492	18.8283	18.7411	19.0068	18.858	18.8231	18.6412	18.8121	18.9087	19.0021	18.9032	19.533	19.1031	19.1686	18.8223	19.0811	16.4446	18.8715	18.9759	19.1254	19.0305	18.8686	16.7081	16.1623
	0.8518	0.310534	P68134	Acta1	ACTS	Actin, alpha skeletal muscle							0.000646412	0.000632511	1	1	1	1	1	1	1	1	1	1	1	1	1	1	1	1	1	1	1	1	1	1	1	1	1	1	0.659059	1.07454	0.196087	0.128965	0.130387	0.1536	21.0437	21.19	20.8675	20.9976	20.9902	21.1731	25	5	5	5	5	5	0.974645	0.116484	0.8518	0.197697	-0.310534	-1.08217	0.985565	0.295663	-0.305614	-1.14769	20.812	21.1426	20.5183	20.2752	20.7741	21.2135	20.4904	21.0825	20.7767	20.9113	21.2945	21.0166	20.8728	20.8928	20.8923	20.9639	21.2024	21.1524	20.7403	21.3572	21.3597	21.2351	21.1324	20.7811
	1.50201	0.307862	P99028	Uqcrh	QCR6	Cytochrome b-c1 complex subunit 6, mitochondrial							0.000646412	0.000632511	7	7	5	7	6	7	7	6	7	7	6	7	6	7	7	6	6	7	6	NaN	6	7	7	7	7	7	0.135754	0.121073	0.0769804	0.115028	0.0661285	0.160396	23.6803	23.5996	23.6123	23.9075	23.6772	23.5886	24	4	5	5	5	5	1.39561	0.103485	1.50201	0.0964331	-0.307862	-1.43315	0.0706335	0.947082	0.0236298	0.106977	23.7927	23.606	23.6392	23.3606	23.545	23.7529	23.511	23.7072	23.5452	23.9451	24.1273	23.9791	23.7479	23.738	23.6735	23.5213	23.6959	23.7889	23.7064	23.1878	23.6773	23.5554	23.6749	23.8477
	1.67384	0.307803	Q9Z0P4	Palm	PALM	Paralemmin-1							0.00158919	0.00107066	1	1	1	1	1	1	1	1	1	1	1	1	1	1	1	1	1	1	1	NaN	1	1	1	1	1	1	0.124793	0.0779499	0.0710227	0.121677	0.0437386	0.10822	19.1356	19.0427	19.0007	19.3505	19.1161	19.1492	24	4	5	5	5	5	2.33575	0.0489303	1.67384	0.0840908	-0.307803	-1.50818	0.971391	0.442068	-0.148441	-0.816891	19.058	19.0906	18.8774	19.1447	18.9606	18.8825	18.9959	19.1582	19.0065	19.117	19.2147	19.5194	19.5087	19.3927	19.1122	19.0234	19.1735	19.0939	19.1777	19.3798	19.1556	19.1815	18.9786	19.0504
	1.27298	0.307451	Q9Z2Q5	Mrpl40	RM40	39S ribosomal protein L40, mitochondrial							0.00158919	0.0208471	1	1	1	1	1	1	1	1	1	1	1	1	1	1	1	1	1	1	1	NaN	1	1	1	1	1	1	0.125001	0.0941173	0.0450057	0.14831	0.088069	0.04186	19.1226	19.0271	19.1254	19.3345	19.0447	19.0623	24	4	5	5	5	5	1.77439	0.0844356	1.27298	0.12162	-0.307451	-1.32249	0.829228	0.701051	0.0630798	0.452462	19.1773	19.0879	18.9835	18.8596	19.1714	19.0412	19.1561	19.1883	19.0702	19.3733	19.4748	19.5312	19.3545	18.9389	18.9826	19.1703	19.1463	19.0717	18.8526	19.0333	19.0261	19.1645	19.026	19.0617
	1.98826	0.307111	Q9WVK4	Ehd1	EHD1	EH domain-containing protein 1			+				0.000646412	0.000632511	10	10	8	8	9	8	9	10	7	10	7	7	8	9	8	9	7	9	10	NaN	9	8	9	8	7	7	0.147715	0.0528053	0.0662162	0.105243	0.0350787	0.0944379	20.9515	20.9575	20.8041	21.2646	20.8596	20.8727	24	4	5	5	5	5	4.60372	0.00730742	1.98826	0.0652326	-0.307111	-1.63127	0.421871	0.744555	-0.0686123	-0.395209	21.0477	20.9765	20.9418	20.8641	20.7202	20.9019	20.8235	20.8862	20.6888	21.3447	21.3998	21.2586	21.329	20.9911	20.8889	20.7731	20.891	20.8945	20.8504	20.7727	20.8815	20.7309	20.9057	21.0729
	1.00494	0.304415	P06801	Me1	MAOX	NADP-dependent malic enzyme							0.00158919	0.00139276	2	2	2	2	2	1	2	2	2	2	1	2	2	2	2	2	2	2	1	NaN	2	2	2	2	2	2	0.144229	0.119577	0.0585852	0.181969	0.104036	0.0616472	19.0079	18.8972	18.8527	19.2017	19.0275	19.0382	24	4	5	5	5	5	1.41584	0.0987007	1.00494	0.164515	-0.304415	-1.17072	2.06991	0.277166	-0.185415	-1.20775	18.8431	18.9471	18.6948	19.104	18.8249	18.8285	18.9864	18.7625	18.8615	19.3049	19.3278	19.1009	19.5008	18.7739	18.9881	18.7973	19.0709	19.0644	19.217	18.9964	19.1844	19.0251	19.0268	18.958
	0.470145	0.303923	P56394	Cox17	COX17	Cytochrome c oxidase copper chaperone							0.00174216	0.00307557	1	1	NaN	1	1	1	1	1	1	1	1	1	1	NaN	1	1	NaN	1	1	NaN	1	1	1	NaN	NaN	1	0.264795	0.136322	0.36956	0.171994	0.295431	0.381985	17.1405	17.1123	17.053	17.1211	17.2225	17.2652	19	3	5	5	3	3	0.0366514	0.784264	0.470145	0.364653	-0.303923	-0.767439	0.100562	0.874879	0.0965755	0.211578	17.3312	15.9318	16.9862	17.0196	16.5929	16.9525	16.4983	17.6162	17.605	17.4085	16.8389	16.9336	17.3379	17.0866	17.0176	16.0487	16.8845	16.9656	17.6842	16.7496	16.2367	16.8554	17.0886	17.8516
	1.7769	0.302327	Q924D0	Rtn4ip1	RT4I1	Reticulon-4-interacting protein 1, mitochondrial							0.000646412	0.000632511	7	7	7	7	7	7	7	7	7	7	7	7	7	7	6	7	7	6	6	NaN	7	7	7	7	7	7	0.113873	0.129631	0.0230583	0.0649731	0.0457567	0.160768	20.3616	20.2321	20.285	20.5344	20.4027	20.3276	24	4	5	5	5	5	1.2636	0.141676	1.7769	0.0791934	-0.302327	-1.53676	0.139173	0.884291	-0.0426151	-0.196103	20.4358	20.2184	20.2962	19.9779	20.2557	20.3094	20.2627	20.2665	20.3308	20.4654	20.6567	20.4188	20.5736	20.5575	20.4183	20.4263	20.387	20.3001	20.4818	19.87	20.3928	20.3972	20.4788	20.4994
	1.79691	0.300328	P09542	Myl3	MYL3	Myosin light chain 3							0.000646412	0.000632511	15	14	13	13	13	14	14	13	14	14	13	14	14	14	13	15	15	15	15	6	15	12	14	14	12	14	0.124952	0.245009	0.0473864	0.0829942	0.0819959	0.0590067	29.7093	29.6638	29.7559	29.8329	29.6568	29.6369	25	5	5	5	5	5	2.05993	0.0870485	1.79691	0.078511	-0.300328	-1.53946	1.37368	0.453955	0.11905	0.797211	29.6914	29.455	29.6506	29.3334	29.8419	29.7204	29.6863	29.8142	29.7167	29.7471	29.7554	29.9753	29.9481	29.7386	29.4875	29.7348	29.5702	29.7603	29.7313	29.5037	29.689	29.7074	29.6908	29.5933
	1.6475	0.299742	P08249	Mdh2	MDHM	Malate dehydrogenase, mitochondrial							0.000646412	0.000632511	27	25	27	26	26	26	26	27	26	26	27	27	27	26	26	26	26	26	26	14	26	26	26	26	27	27	0.184685	0.393228	0.0748455	0.0986775	0.0369649	0.0695255	27.1876	27.1733	27.056	27.2658	27.2827	27.1603	25	5	5	5	5	5	2.55776	0.0462632	1.6475	0.0877764	-0.299742	-1.47768	0.795767	0.57139	-0.104288	-0.623218	27.0246	26.7183	27.0857	27.0355	27.0712	27.138	27.0624	26.8661	27.1421	27.085	27.1789	27.2952	27.3104	27.4594	27.2114	27.3293	27.2494	27.3384	27.2852	27.0238	27.2001	27.2967	27.1578	27.1228
	1.31991	0.298958	Q8CHH9	Septin8	2008-09-01	Septin-8							0.000646412	0.000632511	3	2	2	1	3	2	2	1	2	3	2	2	2	2	1	2	1	1	1	NaN	2	1	2	2	3	2	0.185453	0.172854	0.0662084	0.0761065	0.0570801	0.299628	18.8042	18.7128	18.6677	19.0118	18.7103	18.9004	24	4	5	5	5	5	1.01371	0.130179	1.31991	0.120239	-0.298958	-1.32948	0.647913	0.429323	-0.232689	-0.840184	18.4256	18.5762	18.8934	18.956	18.6797	18.7002	18.4966	18.7522	18.7098	18.9003	18.8814	19.0731	19.0922	19.1116	18.6476	18.7111	18.6325	18.837	18.7235	19.5477	18.5537	18.7974	18.708	18.8952
	1.67186	0.298862	Q9D0B5	Tstd3	TSTD3	Thiosulfate sulfurtransferase/rhodanese-like domain-containing protein 3							0.00158919	0.00974576	1	1	1	1	1	1	1	1	1	1	1	1	1	1	1	1	1	1	1	NaN	1	1	1	1	1	1	0.108849	0.0948353	0.0759889	0.114006	0.0399256	0.0891977	19.99	19.8425	19.895	20.1413	20.0083	20.0331	24	4	5	5	5	5	1.90483	0.0897034	1.67186	0.0871318	-0.298862	-1.48558	0.982075	0.458671	-0.138105	-0.78756	19.9508	19.6987	19.969	19.7515	19.8672	19.8738	19.9384	19.7484	20.0472	19.9784	20.3834	20.1292	20.0212	20.1944	19.9048	20.0516	20.0222	20.0245	20.0386	20.0889	19.9192	19.8918	20.0626	20.2031
	1.04782	0.298687	Q04857	Col6a1	CO6A1	Collagen alpha-1(VI) chain			+				0.000646412	0.000632511	12	12	10	10	12	10	11	9	10	10	10	11	12	12	9	11	10	12	12	NaN	10	9	12	8	11	10	0.345481	0.220009	0.0911053	0.103047	0.282188	0.33428	20.3519	20.2315	19.8723	20.5302	20.2535	20.8478	24	4	5	5	5	5	2.69705	0.00754795	1.04782	0.160069	-0.298687	-1.18684	2.67956	0.143111	-0.975528	-3.064	20.0225	20.255	20.0019	20.6467	19.6708	19.9672	19.9096	20.0052	19.8085	20.3279	20.4686	20.541	20.5807	20.7328	20.3487	19.6793	20.8178	20.2497	20.1721	21.5012	20.3713	20.4177	20.9037	21.0452
	2.07139	0.296618	Q8VCF0	Mavs	MAVS	Mitochondrial antiviral-signaling protein							0.00158919	0.00139276	1	1	1	1	1	1	1	1	1	1	1	1	1	1	1	1	1	1	1	NaN	1	1	1	1	1	1	0.13693	0.0821328	0.0544025	0.0827642	0.116863	0.142167	19.3289	19.2046	19.1217	19.5013	19.3898	19.4024	24	4	5	5	5	5	2.35043	0.0373388	2.07139	0.0652549	-0.296618	-1.63078	1.68574	0.240319	-0.280754	-1.42083	19.3012	19.2655	19.2255	19.0264	19.2093	19.0501	19.1173	19.1924	19.0393	19.4409	19.5526	19.6395	19.5492	19.3241	19.3243	19.1343	19.4741	19.5932	19.4231	19.1254	19.3515	19.3892	19.4543	19.6918
	1.97693	0.295673	Q61235	Sntb2	SNTB2	Beta-2-syntrophin							0.000646412	0.000632511	4	2	4	2	4	4	3	4	3	4	3	4	4	2	3	4	3	4	4	NaN	3	4	4	4	4	3	0.184061	0.112956	0.0607579	0.0598589	0.136746	0.211984	19.9261	19.8908	19.6902	20.1865	19.7724	20.0837	24	4	5	5	5	5	2.54852	0.0186189	1.97693	0.070186	-0.295673	-1.59434	1.60407	0.235386	-0.393587	-1.62045	19.8707	19.9473	19.6747	20.0706	19.5938	19.7202	19.8077	19.7155	19.6135	20.047	20.2264	20.1912	20.182	20.2859	19.9839	19.452	19.916	19.7781	19.7321	20.4877	19.6808	19.9044	20.1269	20.2188
	1.431	0.294925	O88958	Gnpda1	GNPI1	Glucosamine-6-phosphate isomerase 1							0.000977517	0.000632511	2	1	2	2	2	2	2	1	2	2	1	2	1	1	1	1	2	1	2	NaN	2	2	1	2	1	1	0.196965	0.134914	0.243324	0.103458	0.0921005	0.248378	18.4692	18.4702	18.2572	18.7651	18.3933	18.4605	24	4	5	5	5	5	0.807819	0.133588	1.431	0.109862	-0.294925	-1.37298	0.323014	0.626105	-0.203312	-0.547338	18.5148	18.6991	18.2236	18.4434	18.4704	18.505	18.4043	17.4871	18.4192	18.5798	18.9178	18.9196	18.7147	18.6938	18.2408	18.5585	18.2991	18.4943	18.3738	18.7776	17.7242	18.5567	18.5176	18.7265
	1.24647	0.294461	Q80UU9	Pgrmc2	PGRC2	Membrane-associated progesterone receptor component 2							0.000977517	0.000632511	3	2	2	2	2	2	3	3	2	2	3	2	2	2	2	2	2	3	2	NaN	2	2	2	2	2	2	0.171949	0.119861	0.0515501	0.148356	0.121469	0.22431	20.0553	19.9	19.9545	20.1945	19.9774	20.2191	24	4	5	5	5	5	1.07589	0.125892	1.24647	0.131881	-0.294461	-1.2848	1.00038	0.313979	-0.264555	-1.09219	20.1376	19.886	19.766	19.8104	20.0276	19.9705	19.8298	19.9467	19.9981	20.0839	20.4982	20.2602	20.1966	19.9334	20.022	19.6696	20.1723	20.0089	20.0143	20.078	19.9728	19.9648	20.6631	20.4168
	0.778292	0.29416	Q99N89	Mrpl43	RM43	39S ribosomal protein L43, mitochondrial							0.000646412	0.000632511	3	3	2	3	3	3	3	3	3	3	3	3	3	3	3	3	3	3	3	NaN	3	3	2	3	3	3	0.1574	0.209516	0.0699705	0.174432	0.0981383	0.170122	21.3745	21.1284	21.3293	21.4225	21.5107	21.4322	24	4	5	5	5	5	0.765412	0.188771	0.778292	0.227234	-0.29416	-1.01233	0.34088	0.707277	-0.102922	-0.444702	21.4353	20.7271	21.3133	21.0378	21.2401	21.4478	21.3738	21.2069	21.3777	21.0918	21.505	21.2174	21.5934	21.7051	21.4624	21.3471	21.4449	21.7048	21.5946	20.9514	21.6106	21.6163	21.4785	21.5043
	1.59344	0.29312	P51667	Myl2	MLRV	Myosin regulatory light chain 2, ventricular/cardiac muscle isoform							0.000646412	0.000632511	14	13	13	13	13	13	13	13	13	12	13	13	13	12	13	13	13	13	13	5	13	13	13	14	12	13	0.0993685	0.12297	0.045359	0.0655158	0.0987577	0.0667551	27.8666	27.7172	27.9359	27.993	27.8703	27.8168	25	5	5	5	5	5	1.58076	0.124118	1.59344	0.0954103	-0.29312	-1.43918	1.26457	0.464885	0.119068	0.7789	27.784	27.6737	27.9173	27.4243	27.9746	28.0185	27.9339	27.8466	27.9057	27.927	27.9993	28.0908	28.0775	27.8702	27.6646	28.0114	27.7911	27.9951	27.889	27.6691	27.8667	27.8734	27.9092	27.7656
	0.873914	0.292663	Q9QXD8	Limd1	LIMD1	LIM domain-containing protein 1							0.00808003	0.0117403	1	1	1	1	1	NaN	1	NaN	1	1	1	1	1	1	1	NaN	NaN	1	1	NaN	1	1	1	NaN	NaN	1	0.147918	0.230485	0.0265161	0.137081	0.0539945	0.0517187	17.4387	17.2398	17.3397	17.5325	17.4523	17.6327	18	4	3	5	3	3	0.295102	0.311363	0.873914	0.20033	-0.292663	-1.07379	0.0380398	0.959426	-0.0462948	-0.0880142	17.189	16.9186	17.675	17.1768	17.3725	16.3774	17.2974	16.6101	17.3491	17.5439	17.6151	17.4899	17.7842	17.2293	17.539	16.3967	17.3919	17.4259	16.6076	16.4543	15.8856	17.6225	17.5641	17.7116
	0.609867	0.28959	Q3TCN2	Plbd2	PLBL2	Putative phospholipase B-like 2							0.00808003	0.0117403	1	1	1	1	1	NaN	1	NaN	1	1	1	1	1	1	1	NaN	NaN	1	1	NaN	1	1	1	NaN	1	1	0.214198	0.176698	0.0660442	0.254612	0.16893	0.289249	17.1574	17.0008	17.1347	17.2904	17.1374	17.1798	19	4	3	5	3	4	0.167118	0.501021	0.609867	0.29184	-0.28959	-0.881573	0.191149	0.762111	0.147838	0.362459	16.9616	17.2063	16.6342	17.2012	17.0812	16.617	17.2427	17.4423	17.08	17.3044	17.4647	17.7616	17.2095	16.7119	16.984	16.8764	17.4069	17.0212	16.7806	17.7371	16.0049	16.9585	16.9661	17.0575
	1.64827	0.28841	Q99J77	Nans	SIAS	Sialic acid synthase							0.000977517	0.000632511	2	2	2	2	2	2	2	2	2	2	2	2	2	2	2	2	2	2	2	NaN	2	2	2	2	2	2	0.163303	0.124432	0.0321422	0.0833605	0.0700462	0.220491	20.6334	20.5527	20.41	20.8411	20.5973	20.7499	24	4	5	5	5	5	2.104	0.0381398	1.64827	0.0935633	-0.28841	-1.44991	1.42471	0.24058	-0.339873	-1.43663	20.3703	20.6617	20.4331	20.7459	20.4578	20.4142	20.3313	20.423	20.4238	20.8602	20.7115	21.0232	20.7698	20.8409	20.7513	20.626	20.5762	20.4916	20.5416	21.215	20.4269	20.5459	20.7841	20.7775
	1.21992	0.287247	Q61599	Arhgdib	GDIR2	Rho GDP-dissociation inhibitor 2							0.000646412	0.000632511	4	3	4	4	4	3	4	3	4	4	3	4	4	3	4	4	4	4	4	NaN	3	3	4	4	4	3	0.185227	0.0573001	0.0963217	0.168897	0.160198	0.247837	18.5432	18.4509	18.37	18.7381	18.5121	18.6267	24	4	5	5	5	5	0.800187	0.171561	1.21992	0.138273	-0.287247	-1.25788	0.745449	0.379229	-0.256717	-0.934841	18.4484	18.3922	18.3967	18.5662	18.266	18.3108	18.5251	18.2376	18.5103	18.7419	18.6506	18.4063	19.0733	18.8184	18.8698	18.4194	18.5434	18.3047	18.4232	18.5982	18.114	18.5001	19.0861	18.835
	2.06657	0.287114	Q8VE70	Pdcd10	PDC10	Programmed cell death protein 10							0.00174216	0.00350109	1	1	1	1	1	1	1	1	1	1	1	1	1	1	1	1	1	1	1	NaN	1	1	1	1	1	1	0.105311	0.0788506	0.0956058	0.0855113	0.041408	0.0732093	20.5684	20.4233	20.4554	20.7104	20.5576	20.6664	24	4	5	5	5	5	2.50835	0.0538493	2.06657	0.0694503	-0.287114	-1.6	1.51286	0.288244	-0.211006	-1.16856	20.3627	20.3881	20.3556	20.5867	20.5718	20.5772	20.2276	20.478	20.4224	20.5659	20.7878	20.8496	20.7554	20.5933	20.4754	20.5157	20.5897	20.5845	20.6226	20.7205	20.4856	20.6408	20.7373	20.7479
	1.59915	0.286721	Q6ZQI3	Mlec	MLEC	Malectin							0.00174216	0.00392328	1	1	1	1	1	1	1	1	1	1	1	1	1	1	1	1	1	1	1	NaN	1	1	1	1	1	1	0.17997	0.146748	0.162763	0.048142	0.104254	0.161079	19.9989	19.9517	19.7614	20.2384	19.8363	20.1973	24	4	5	5	5	5	2.59321	0.017286	1.59915	0.0981527	-0.286721	-1.4259	1.68422	0.22443	-0.435854	-1.73207	19.8515	20.1437	19.6951	20.1165	19.9986	19.9548	19.3919	19.8021	19.6597	20.2962	20.3266	20.188	20.2103	20.1709	19.8568	19.6781	20.0074	19.9539	19.6851	20.4637	19.9545	19.9738	20.2027	20.3915
	0.688624	0.286336	Q921I1	Tf	TRFE	Serotransferrin							0.000646412	0.000632511	49	46	47	44	47	47	49	41	47	47	49	46	46	43	46	46	41	43	48	5	41	46	47	44	49	46	0.46604	0.668914	0.150579	0.193879	0.22497	0.506267	24.9664	25.2485	24.7192	25.2056	24.7836	24.8752	25	5	5	5	5	5	0.391622	0.26886	0.688624	0.260801	-0.286336	-0.939357	0.191081	0.759892	-0.15594	-0.367049	24.5904	25.162	24.6956	25.2292	24.556	24.872	24.9498	24.4178	24.8006	25.17	25.1661	25.5456	24.7683	25.3783	24.5217	24.9568	24.4474	24.7711	25.2209	25.8416	24.1352	24.521	24.5552	25.3228
	1.44381	0.285767	Q4VBE8	Wdr18	WDR18	WD repeat-containing protein 18							0.00158919	0.0117403	1	1	1	1	1	NaN	1	NaN	1	1	1	1	1	1	1	NaN	NaN	1	1	NaN	1	1	1	NaN	1	1	0.166422	0.0802614	0.155827	0.14181	0.121006	0.0643013	18.8612	18.8145	18.6805	19.1003	18.601	18.9398	19	4	3	5	3	4	0.788103	0.0654255	1.44381	0.114046	-0.285767	-1.35839	0.31528	0.545186	-0.604223	-0.654551	18.7405	18.7921	18.7466	18.979	18.7723	16.5812	18.8559	16.1324	18.4132	18.9679	18.9411	19.1751	19.4086	19.0089	18.7566	16.1648	18.6399	18.4063	15.8747	18.9549	16.0169	18.8602	18.8815	19.0626
	1.96467	0.285478	O09161	Casq2	CASQ2	Calsequestrin-2							0.000646412	0.000632511	14	11	13	14	12	12	13	13	13	14	14	12	13	13	13	13	13	13	12	4	13	12	12	13	12	13	4.21012	2.16094	0.0549487	0.0686297	0.0988215	0.0614267	22.5348	23.5803	22.2435	22.429	22.2368	22.1843	25	5	5	5	5	5	1.96861	0.0969787	1.96467	0.0758983	-0.285478	-1.55995	0.526141	0.747358	0.0592251	0.386638	21.9314	22.1492	22.2763	22.2172	22.1938	22.2992	22.2463	22.1399	22.3383	22.4259	22.3257	22.5454	22.3379	22.5101	22.1466	22.4232	22.2492	22.0553	22.3098	22.288	22.2614	22.1691	22.084	22.1188
	0.255205	0.283789	Q99KK9	Hars2	SYHM	Histidine--tRNA ligase, mitochondrial							0.000977517	0.02688	1	1	NaN	NaN	1	1	1	1	1	1	1	1	1	1	NaN	1	1	1	1	NaN	1	NaN	1	NaN	NaN	1	0.162189	0.369839	0.176723	0.0718552	0.0839997	0.149619	17.6573	17.7259	17.5779	17.5853	17.831	17.6639	18	2	5	4	3	4	0.128155	0.514332	0.255205	0.551235	-0.283789	-0.508025	0.159772	0.818061	0.095472	0.287083	18.1121	16.3382	16.4514	17.3396	17.6465	17.1671	17.766	17.467	17.8428	17.5088	17.483	16.3796	17.6814	17.6678	17.7699	16.8255	17.9676	16.1679	17.7554	16.7562	17.4834	17.5246	17.9425	17.7051
	2.04737	0.283426	P50752	Tnnt2	TNNT2	Troponin T, cardiac muscle							0.000646412	0.000632511	12	11	12	12	12	12	12	12	12	11	12	12	12	12	12	12	12	12	12	4	12	11	12	12	12	12	1.38018	1.53652	0.0280375	0.0802636	0.104112	0.0772187	24.7542	25.15	24.6576	24.7162	24.6095	24.6377	25	5	5	5	5	5	1.70878	0.128744	2.04737	0.0721322	-0.283426	-1.58204	0.144096	0.93245	0.0199642	0.130244	24.4933	24.3781	24.5687	24.2909	24.6492	24.6873	24.7052	24.6009	24.6455	24.5728	24.6807	24.7441	24.8871	24.6962	24.4565	24.6867	24.4596	24.8021	24.6425	24.4911	24.7572	24.7384	24.6286	24.5729
	1.9904	0.282386	Q8VDT9	Mrpl50	RM50	39S ribosomal protein L50, mitochondrial							0.000977517	0.00107066	2	2	2	2	2	2	2	2	2	2	2	2	2	2	2	2	2	2	2	NaN	2	2	2	2	2	2	0.0983355	0.0975658	0.0724058	0.0702708	0.0902866	0.0591986	21.2456	21.0773	21.1945	21.3597	21.3324	21.2303	24	4	5	5	5	5	1.98488	0.0951044	1.9904	0.0758533	-0.282386	-1.55951	0.244092	0.865351	-0.0358063	-0.223149	21.1916	20.9909	21.2035	20.9231	21.3157	21.2401	21.1906	21.0246	21.2017	21.2169	21.3032	21.3717	21.4338	21.4728	21.1863	21.3842	21.1957	21.4348	21.4609	21.1739	21.2313	21.3727	21.1962	21.1775
	0.710522	0.282293	Q6ZWM4	Lsm8	LSM8	U6 snRNA-associated Sm-like protein LSm8							0.000977517	0.00139276	2	2	2	2	2	2	2	2	2	2	2	2	2	2	1	2	1	2	2	NaN	1	2	2	2	2	2	0.190972	0.240363	0.109721	0.182339	0.0734796	0.160198	19.2429	19.2434	19.2139	19.5257	19.1118	19.1197	24	4	5	5	5	5	1.24308	0.0869897	0.710522	0.254555	-0.282293	-0.950848	0.319241	0.729388	0.094133	0.414842	19.0566	19.6928	18.9524	19.2718	19.3326	19.3832	19.1609	19.2246	18.968	19.8561	19.347	19.6907	19.5435	19.1911	19.1309	19.2513	19.163	18.9978	19.0158	19.3902	18.9156	18.8587	19.1332	19.3009
	0.501756	0.282136	Q924K8	Mta3	MTA3	Metastasis-associated protein MTA3							0.00158919	0.00139276	1	1	1	1	1	1	1	1	1	1	1	1	1	1	1	1	1	1	1	NaN	1	1	1	1	1	1	0.1697	0.281687	0.135919	0.207403	0.0732919	0.148684	19.6839	19.4257	19.7477	19.7079	19.8036	19.6831	24	4	5	5	5	5	0.454874	0.290108	0.501756	0.356236	-0.282136	-0.782274	0.194631	0.822735	0.0646317	0.277977	19.6406	19.5542	19.7837	18.7246	19.7745	19.4888	19.9009	19.6077	19.9667	19.5046	19.3121	19.968	19.717	20.0377	19.8123	19.8422	19.9354	19.6394	19.7889	19.8602	19.8986	19.7575	19.4512	19.4479
	1.08563	0.281409	Q9CQW2	Arl8b	ARL8B	ADP-ribosylation factor-like protein 8B							0.000977517	0.0277247	1	1	1	1	1	1	1	1	1	1	1	1	1	1	1	1	1	1	1	NaN	1	1	1	1	1	1	0.12555	0.188097	0.0774849	0.0838948	0.120034	0.108973	19.6684	19.4895	19.6124	19.7709	19.6523	19.7813	24	4	5	5	5	5	0.952344	0.185963	1.08563	0.161958	-0.281409	-1.17875	1.05277	0.396962	-0.168905	-0.902587	19.7026	19.7252	19.1245	19.4056	19.7348	19.6814	19.4812	19.6603	19.5041	19.6286	19.702	19.8863	19.9063	19.7311	19.4135	19.5935	19.6345	19.8815	19.7387	19.8603	19.5592	19.9813	19.7958	19.7098
	0.888723	0.278557	P54116	Stom	STOM	Stomatin							0.000646412	0.000632511	4	4	4	4	4	4	3	4	4	4	3	3	4	4	3	3	3	3	3	NaN	3	4	3	3	3	3	0.21914	0.192461	0.10757	0.137154	0.149406	0.212044	20.9771	21.064	20.7479	21.3425	20.8036	20.9451	24	4	5	5	5	5	2.17674	0.0208043	0.888723	0.204251	-0.278557	-1.06321	0.621427	0.469756	-0.197149	-0.773165	20.896	21.3485	20.7596	21.2517	20.7601	20.8486	20.5194	20.9299	20.6816	21.3511	21.3068	21.5584	21.4777	21.0186	20.7532	20.5112	20.8625	21.1063	20.7845	21.2969	20.9401	20.696	20.5881	21.2042
	0.271808	0.277728	P97298	Serpinf1	PEDF	Pigment epithelium-derived factor							0.00158919	0.00224618	2	NaN	2	NaN	2	NaN	NaN	NaN	NaN	2	2	2	1	NaN	NaN	NaN	NaN	1	NaN	NaN	NaN	1	2	NaN	1	NaN	0.486476	0.439319	NaN	0.285916	NaN	0.453814	17.9108	18.1652	NaN	17.7699	16.7	18.6139	10	2	0	5	1	2	0.717185	0.0840342	0.271808	0.533838	-0.277728	-0.528484	0.249616	0.641839	-0.424296	-0.528415	16.9619	17.7018	16.6762	18.6287	16.6878	17.1519	17.0415	16.3962	15.8142	17.4918	17.5138	17.7261	17.7256	18.392	16.7	15.6792	16.9459	17.5097	16.2041	19.0938	15.9297	15.9232	18.134	16.1324
	0.188756	0.277535	Q3UV70	Pdp1	PDP1	[Pyruvate dehydrogenase [acetyl-transferring]]-phosphatase 1, mitochondrial							0.000977517	0.00180832	2	NaN	2	2	2	1	2	2	2	NaN	2	2	2	NaN	2	2	2	2	NaN	NaN	NaN	1	1	1	NaN	2	0.283127	0.306342	0.204445	0.21197	0.427	0.31638	18.3189	17.9899	18.4129	18.3994	18.2985	18.4427	18	3	4	4	4	3	0.00880975	0.909036	0.188756	0.639015	-0.277535	-0.407458	0.112827	0.830686	0.248924	0.268398	16.8276	17.9516	17.5716	18.4465	15.4257	18.3547	18.0032	18.5833	18.7102	16.2866	18.4736	18.3335	18.0248	18.7657	17.9323	18.3749	16.2417	17.8163	19.0705	16.3291	17.8883	18.851	18.5889	16.1752
	1.24047	0.276784	Q61937	Npm1	NPM	Nucleophosmin							0.000646412	0.000632511	6	5	6	6	6	6	6	4	5	6	6	6	6	5	5	5	6	6	6	NaN	5	6	6	6	6	6	0.171268	0.150276	0.0650985	0.100347	0.142276	0.212173	21.3005	21.2052	21.0839	21.482	21.2837	21.4287	24	4	5	5	5	5	1.34974	0.0822857	1.24047	0.141071	-0.276784	-1.24715	1.31377	0.240368	-0.344791	-1.38855	20.9817	21.0695	21.3219	21.4475	21.1511	21.1534	20.9682	21.155	20.9918	21.6178	21.2452	21.5443	21.4255	21.577	21.6002	21.1242	21.3361	21.1629	21.1952	21.6358	21.0434	21.1407	21.7636	21.56
	0.808706	0.275676	Q921L3	Tmco1	TMCO1	Calcium load-activated calcium channel							0.00614844	0.0117403	1	1	1	1	1	1	1	NaN	1	1	1	1	1	1	1	1	1	1	1	NaN	1	1	1	1	1	1	0.156852	0.223623	0.0792256	0.123919	0.141685	0.14253	19.0379	18.8762	18.9878	19.1519	18.9368	19.1945	23	4	4	5	5	5	0.725532	0.154563	0.808706	0.228353	-0.275676	-1.00932	0.927316	0.269992	-0.430489	-1.24425	19.0775	19.2021	18.7813	18.4439	19.0026	19.098	19.0282	17.869	18.8224	18.9711	19.3872	19.2791	19.023	19.0989	18.8555	18.7568	19.0356	19.2335	18.8026	19.1497	19.0423	18.9679	19.3833	19.4295
	2.29781	0.271945	E9Q0S6	Tns1	TENS1	Tensin-1							0.000646412	0.000632511	18	18	16	17	16	17	18	18	17	16	17	16	16	17	16	17	17	18	18	NaN	18	17	16	18	17	18	0.112527	0.0676222	0.0304519	0.0713036	0.0387995	0.0947405	21.5642	21.5313	21.4453	21.8032	21.5488	21.4856	24	4	5	5	5	5	4.01035	0.0180465	2.29781	0.0663413	-0.271945	-1.62269	0.248756	0.85082	-0.040255	-0.241209	21.5131	21.5114	21.6645	21.4361	21.388	21.4781	21.4985	21.4227	21.4391	21.8089	21.8131	21.8158	21.9356	21.6428	21.6218	21.5003	21.5948	21.5084	21.5186	21.2482	21.4738	21.556	21.5283	21.6215
	0.365638	0.27168	P11087	Col1a1	CO1A1	Collagen alpha-1(I) chain							0.000646412	0.000632511	4	3	4	3	4	3	3	3	3	4	3	3	4	2	3	3	2	3	3	NaN	1	3	3	3	4	3	0.465171	0.450506	0.182971	0.166678	0.237654	0.604102	20.4922	20.6489	19.969	20.9206	20.196	20.7575	24	4	5	5	5	5	1.39097	0.0290031	0.365638	0.45171	-0.27168	-0.639147	1.17011	0.224385	-0.788541	-1.66625	20.2057	21.098	19.9418	21.3502	19.5598	20.1921	19.9568	20.251	19.8854	21.0712	20.5382	20.8308	21.1934	20.9695	20.4331	19.9967	20.6414	19.811	20.0979	21.9432	20.0269	20.0871	20.6781	21.0523
	1.97251	0.271461	Q9JKF7	Mrpl39	RM39	39S ribosomal protein L39, mitochondrial							0.000646412	0.000632511	5	5	5	5	4	5	5	5	5	5	5	5	5	5	5	5	5	5	5	1	5	5	5	5	5	5	3.13138	2.01617	0.0676562	0.0588817	0.0402866	0.115636	20.9204	21.6882	20.6625	20.8486	20.7498	20.6528	25	5	5	5	5	5	1.57995	0.136342	1.97251	0.0822192	-0.271461	-1.51973	0.0376481	0.973681	0.00970726	0.0510326	20.6766	20.3643	20.6819	20.5856	20.741	20.624	20.6513	20.5244	20.7717	20.828	20.7131	20.8734	20.945	20.8835	20.7071	20.8162	20.6932	20.7252	20.8075	20.3589	20.8339	20.711	20.68	20.6801
	0.370368	0.270574	Q3UQ84	Tars2	SYTM	Threonine--tRNA ligase, mitochondrial							0.000646412	0.064927	1	1	1	1	NaN	1	NaN	NaN	1	NaN	1	1	1	1	1	1	NaN	1	1	NaN	NaN	NaN	1	1	NaN	1	0.213181	0.331052	0.423289	0.117764	0.0415223	0.132781	15.8969	15.7051	15.5459	16.1147	15.8523	16.1792	16	3	2	3	5	3	0.196549	0.428806	0.370368	0.448082	-0.270574	-0.643717	0.032456	0.963324	0.0352072	0.0737287	15.8076	15.1507	16.1569	16.2246	16.9918	15.9914	15.939	17.0384	15.1005	15.4546	16.1334	16.7291	15.9342	16.2764	15.7688	15.9248	15.8901	15.8237	15.854	15.9242	16.4231	16.3555	16.2131	15.9692
	0.511079	0.269553	Q99KW3	Triobp	TARA	TRIO and F-actin-binding protein							0.00158919	0.00139276	2	2	2	NaN	2	2	2	2	2	2	1	1	2	2	2	2	2	NaN	2	NaN	2	2	2	2	1	2	0.102376	0.0102724	0.114824	0.0698599	0.121974	0.129764	17.7645	17.8388	17.6575	17.835	17.7561	17.7648	22	3	5	5	5	4	0.221513	0.396311	0.511079	0.356772	-0.269553	-0.780527	0.303383	0.606516	0.296498	0.573468	17.8442	17.822	16.7451	17.8503	17.518	17.5328	17.9051	17.7206	17.6109	17.8608	17.7349	17.8026	17.9915	17.785	17.9434	17.5439	17.6447	17.7189	17.9295	17.9171	17.9053	17.4997	15.7456	17.7373
	0.223744	0.267341	Q8BMP6	Acbd3	GCP60	Golgi resident protein GCP60							0.00231303	0.0117403	1	1	1	NaN	NaN	NaN	1	1	NaN	1	1	1	1	NaN	1	NaN	1	1	1	NaN	1	NaN	1	NaN	1	NaN	0.200955	0.0176525	0.184245	0.148452	0.0818345	0.365227	17.6644	17.9212	17.7172	17.6461	17.7465	17.4736	15	2	3	4	2	4	0.0784663	0.605613	0.223744	0.595343	-0.267341	-0.458306	0.329609	0.55638	-0.402813	-0.640496	17.9032	17.9392	16.0501	16.7561	17.3914	15.6991	17.8586	17.9016	16.162	17.895	17.3775	16.563	17.7123	17.5997	17.663	16.4627	16.1013	17.8301	16.9667	17.901	16.453	17.1324	17.7284	17.812
	1.51814	0.266667	Q99PR8	Hspb2	HSPB2	Heat shock protein beta-2							0.000646412	0.000632511	6	6	6	6	6	6	6	6	6	6	6	6	6	6	6	6	6	6	6	NaN	6	5	6	6	6	6	0.113613	0.0594933	0.0740148	0.122081	0.0673885	0.0523192	21.6711	21.6162	21.5953	21.8829	21.6173	21.6327	24	4	5	5	5	5	2.34608	0.0620238	1.51814	0.116201	-0.266667	-1.34335	0.273902	0.854351	-0.0373661	-0.23763	21.5886	21.6255	21.7272	21.5237	21.7595	21.5024	21.5916	21.5083	21.6148	21.6372	21.7673	22.0802	22.0042	21.9256	21.7598	21.6681	21.5776	21.5309	21.5501	21.6005	21.5542	21.6485	21.751	21.6092
	2.09808	0.266057	Q3TC72	Fahd2	FAHD2	Fumarylacetoacetate hydrolase domain-containing protein 2A							0.000646412	0.000632511	4	4	3	4	4	4	4	4	4	4	4	3	4	4	3	4	3	4	4	NaN	3	4	4	4	4	4	0.106697	0.0912065	0.0825502	0.0594469	0.050318	0.0767032	20.2347	20.1747	20.1178	20.4407	20.2664	20.162	24	4	5	5	5	5	3.06199	0.0357115	2.09808	0.0781738	-0.266057	-1.54216	0.252732	0.838431	-0.0441238	-0.256028	20.3177	20.1162	20.2442	20.0205	20.0761	20.0457	20.2702	19.9872	20.2099	20.5558	20.4855	20.3284	20.4038	20.4301	20.2876	20.1725	20.3268	20.3374	20.2077	20.0245	20.2278	20.3039	20.0875	20.1661
	0.322114	0.265331	Q61268	Apoc4	APOC4	Apolipoprotein C-IV							0.00378993	0.0105619	1	1	1	1	1	1	1	1	1	1	1	1	1	1	1	1	1	1	1	NaN	1	1	1	1	1	1	0.370811	0.304447	0.214866	0.349603	0.426727	0.493543	18.3582	18.3584	18.1528	18.6237	18.2963	18.3597	24	4	5	5	5	5	0.109936	0.555038	0.322114	0.492598	-0.265331	-0.586219	0.237899	0.701182	-0.206884	-0.452669	17.7973	18.6592	18.1702	18.8067	18.1207	18.2868	17.948	17.8216	18.587	18.5086	17.7293	18.7339	18.8962	19.2505	17.9168	18.2941	17.3987	18.9475	18.9244	19.1107	18.297	17.6694	17.6038	19.1176
	0.704447	0.264837	Q8BND5	Qsox1	QSOX1	Sulfhydryl oxidase 1							0.00158919	0.0204082	1	1	1	1	1	1	1	NaN	1	1	1	1	1	1	1	1	NaN	1	1	NaN	1	1	1	NaN	1	1	0.235014	0.246154	0.157466	0.144468	0.158262	0.234094	19.0034	19.0903	18.8075	19.3552	18.8994	18.7764	21	4	4	5	4	4	0.827872	0.0719546	0.704447	0.26724	-0.264837	-0.926013	0.0668229	0.909183	0.119279	0.1606	18.7147	19.2372	18.9009	19.5085	18.4985	19.051	18.9042	16.8387	18.7763	19.3975	19.1342	19.3822	19.2052	19.6566	18.6565	17.9651	18.7486	19.1117	19.0809	19.1237	16.3666	18.5295	18.441	19.0116
	0.296789	0.264766	Q923D4	Sf3b5	SF3B5	Splicing factor 3B subunit 5							0.00521822	0.0117403	1	1	NaN	1	1	1	1	NaN	1	1	NaN	1	1	1	1	1	1	1	1	NaN	1	1	1	1	1	1	0.26425	0.165906	0.396686	0.113779	0.265487	0.346573	17.469	17.5058	17.2022	17.6878	17.5865	17.3679	21	3	4	4	5	5	0.28902	0.30996	0.296789	0.514595	-0.264766	-0.555345	0.43104	0.48468	-0.368788	-0.754453	17.4508	16.31	17.3041	17.7623	17.6166	16.5797	16.8136	16.1866	17.7989	17.4285	16.6067	17.7566	17.7607	17.8054	17.5957	16.9897	17.5026	17.761	18.0836	17.1653	16.5871	17.4827	17.5887	18.0155
	0.433412	0.264524	Q60716	P4ha2	P4HA2	Prolyl 4-hydroxylase subunit alpha-2							0.000977517	0.00107066	2	2	2	2	2	2	2	2	2	2	2	2	2	2	2	2	2	2	2	NaN	2	1	2	2	2	2	0.308771	0.38991	0.0724449	0.211522	0.1968	0.395373	18.7849	18.6955	18.602	18.96	18.613	19.0361	24	4	5	5	5	5	0.553587	0.190674	0.433412	0.404787	-0.264524	-0.704837	0.881807	0.276136	-0.434035	-1.21169	18.0998	18.7055	18.5749	19.4017	18.463	18.6723	18.512	18.6717	18.6912	18.7451	18.7748	18.8643	18.9863	19.4294	18.9986	18.5449	18.785	18.3762	18.3605	19.8129	18.2913	18.7321	19.1551	19.189
	0.548173	0.264424	Q61398	Pcolce	PCOC1	Procollagen C-endopeptidase enhancer 1							0.00752177	0.0117403	1	1	1	1	1	NaN	1	NaN	NaN	1	1	1	1	1	NaN	NaN	NaN	1	NaN	NaN	NaN	1	1	NaN	1	NaN	0.309778	0.304439	NaN	0.184579	0.118876	0.235215	18.0523	17.9325	17.1524	18.197	17.8172	18.6154	14	4	1	5	2	2	1.35594	0.0259218	0.548173	0.338553	-0.264424	-0.807625	0.33183	0.547722	-0.431446	-0.650386	17.4773	17.9416	17.8213	18.49	16.7368	16.3029	17.1524	17.2164	17.0952	18.2811	17.8614	18.0808	18.1894	18.5721	17.9388	17.321	17.6956	16.6241	17.2963	18.8576	16.1656	16.7078	18.3732	16.5568
	0.827617	0.263919	Q6P8J7	Ckmt2	KCRS	Creatine kinase S-type, mitochondrial							0.000646412	0.000632511	26	25	24	24	23	24	25	25	26	24	25	25	25	24	23	25	24	24	23	8	24	24	23	24	24	26	1.75771	1.70064	0.133355	0.107605	0.118766	0.154362	24.7113	25.1515	24.6222	24.5951	24.6512	24.5364	25	5	5	5	5	5	0.595186	0.26343	0.827617	0.230103	-0.263919	-1.00479	0.263177	0.762935	0.0858467	0.363739	24.657	24.2531	24.498	23.9167	24.6522	24.4351	24.7977	24.4073	24.8188	24.3811	24.7658	24.4915	24.628	24.709	24.383	24.7474	24.5573	24.7538	24.8143	24.1662	24.8053	24.5121	24.5813	24.6169
	1.01291	0.263617	Q8BGB8	Coq4	COQ4	Ubiquinone biosynthesis protein COQ4 homolog, mitochondrial							0.00578035	0.0117403	1	1	1	1	1	1	1	1	1	1	1	1	1	1	1	1	1	1	1	NaN	1	1	1	1	1	1	0.113759	0.17265	0.0414096	0.0973266	0.0791709	0.139839	19.0618	18.8993	19.1194	19.1629	19.0412	19.0536	24	4	5	5	5	5	0.614285	0.312126	1.01291	0.187004	-0.263617	-1.10915	0.267332	0.789733	0.0658615	0.324472	19.1307	18.9371	19.0136	18.5157	19.2086	19.1218	19.0647	19.0665	19.1355	19.145	19.3167	19.2896	19.0824	18.9807	19.0646	18.8908	19.0311	19.2065	19.013	18.662	19.1429	19.0992	19.152	19.2118
	0.924161	0.2625	Q9R062	Gyg1	GLYG	Glycogenin-1							0.000646412	0.000632511	7	7	7	7	7	7	7	7	6	7	6	7	7	7	7	7	7	7	7	NaN	7	7	7	6	6	6	0.152565	0.126457	0.123724	0.160779	0.0718214	0.184687	23.1846	23.0855	23.0846	23.348	23.1302	23.2546	24	4	5	5	5	5	0.646457	0.255409	0.924161	0.206329	-0.2625	-1.05912	0.565676	0.518121	-0.170043	-0.696646	23.0363	22.8402	23.2386	23.2271	23.1907	22.8071	23.1946	22.9807	23.2497	23.2288	22.9915	23.4228	23.4908	23.6062	23.1487	22.9811	23.1024	23.1483	23.2704	23.1769	23.0467	22.9867	23.567	23.4959
	1.11006	0.262226	O08583	Alyref	THOC4	THO complex subunit 4							0.000646412	0.000632511	2	2	2	2	2	2	2	2	2	2	2	2	2	2	2	2	2	2	2	NaN	2	2	2	2	2	2	0.143332	0.141387	0.135585	0.12536	0.145952	0.090515	19.4706	19.4081	19.5013	19.6703	19.3631	19.3975	24	4	5	5	5	5	0.986798	0.164547	1.11006	0.170158	-0.262226	-1.15573	0.437738	0.665454	0.103748	0.498728	19.2205	19.6445	19.2603	19.507	19.4965	19.714	19.4768	19.638	19.1812	19.9317	19.6427	19.6977	19.6489	19.4305	19.4106	19.6833	19.1527	19.2818	19.2871	19.4773	19.5768	19.3509	19.2516	19.3311
	1.99706	0.261602	Q9D880	Timm50	TIM50	Mitochondrial import inner membrane translocase subunit TIM50							0.000646412	0.000632511	7	6	7	5	6	5	5	6	7	6	7	6	6	5	5	6	6	5	6	NaN	6	5	5	5	5	6	0.0983849	0.0930379	0.0492079	0.06317	0.0870723	0.0836776	20.9619	20.84	20.853	21.1016	20.9695	21.0209	24	4	5	5	5	5	2.15696	0.0852667	1.99706	0.0861053	-0.261602	-1.49605	1.55063	0.3395	-0.167943	-1.0317	21.0055	20.8259	20.8505	20.6782	20.851	20.9067	20.7289	20.9026	20.8758	21.0605	21.219	21.1563	21.0922	20.9801	20.8462	20.8785	21.0489	21.1425	20.9315	20.882	20.9664	20.9648	21.1233	21.1681
	1.26022	0.260875	Q9EQI8	Mrpl46	RM46	39S ribosomal protein L46, mitochondrial							0.000646412	0.000632511	4	3	2	4	2	4	3	2	3	3	2	2	4	4	2	3	4	3	4	NaN	3	3	3	3	2	2	0.119434	0.0757833	0.0948123	0.146822	0.087272	0.104622	19.108	18.9985	19.1197	19.2594	19.1069	19.0335	24	4	5	5	5	5	0.895868	0.236284	1.26022	0.147984	-0.260875	-1.22256	0.419416	0.706668	0.0862732	0.447019	19.1298	18.8612	18.9997	19.0035	19.2891	18.9773	19.0739	19.0241	19.2343	19.3517	19.1311	19.0847	19.5724	19.1572	19.0759	19.1818	18.8939	19.2249	19.1582	18.7766	19.1831	19.1332	19.0625	19.012
	1.61728	0.260804	P62077	Timm8b	TIM8B	Mitochondrial import inner membrane translocase subunit Tim8 B							0.000646412	0.000632511	3	3	3	3	3	3	3	3	3	3	3	3	3	3	3	3	3	3	3	NaN	3	3	3	3	3	3	0.0943653	0.0762676	0.0447842	0.110123	0.0750398	0.0189249	20.6303	20.5012	20.6991	20.762	20.5923	20.5713	24	4	5	5	5	5	2.18632	0.096579	1.61728	0.111826	-0.260804	-1.36541	2.43116	0.366611	0.12776	0.970983	20.4195	20.4796	20.657	20.4486	20.7479	20.708	20.6075	20.6635	20.7687	20.7518	20.7761	21.0053	20.5904	20.6863	20.5786	20.7676	20.554	20.486	20.5754	20.5962	20.6004	20.567	20.5348	20.5582
	1.08719	0.260297	Q8R2Y8	Ptrh2	PTH2	Peptidyl-tRNA hydrolase 2, mitochondrial							0.000646412	0.000632511	1	1	1	1	1	1	1	1	1	1	1	1	1	1	1	1	1	1	1	NaN	1	1	1	1	1	1	0.118393	0.0464621	0.119308	0.16321	0.069702	0.0526875	18.3777	18.261	18.3242	18.5213	18.338	18.4207	24	4	5	5	5	5	0.891338	0.238421	1.08719	0.175004	-0.260297	-1.14079	0.542659	0.645734	-0.0965343	-0.523047	18.2162	18.272	18.3502	18.2055	18.4888	18.4988	18.1264	18.3356	18.1712	18.1859	18.6568	18.3327	18.7313	18.6997	18.295	18.3357	18.4763	18.3778	18.205	18.3257	18.4003	18.5309	18.3991	18.4475
	1.83121	0.260284	Q99LD8	Ddah2	DDAH2	N(G),N(G)-dimethylarginine dimethylaminohydrolase 2							0.000646412	0.000632511	6	6	6	6	6	6	6	6	6	6	6	6	6	6	6	6	6	6	6	NaN	6	6	6	6	6	6	0.133861	0.0846734	0.0251227	0.0845773	0.0379661	0.168758	21.1673	21.1154	20.9956	21.3757	21.0962	21.2433	24	4	5	5	5	5	2.69558	0.032564	1.83121	0.0954798	-0.260284	-1.43841	1.38948	0.273695	-0.247667	-1.22821	20.9936	21.1233	21.0679	21.2768	21.0393	21.0237	20.948	20.9849	20.9823	21.3113	21.2217	21.5475	21.411	21.3869	21.0789	21.1301	21.1544	21.1071	21.0107	21.6302	21.048	21.1934	21.1493	21.1957
	1.43565	0.258806	Q9D8X1	Cutc	CUTC	Copper homeostasis protein cutC homolog							0.00158919	0.00974576	1	1	1	1	1	1	1	1	1	1	1	1	1	1	1	1	1	1	1	NaN	1	1	1	1	NaN	1	0.155415	0.0727223	0.105165	0.124436	0.0682249	0.0796055	18.3921	18.3875	18.1345	18.6463	18.4872	18.2819	23	4	5	5	5	4	1.24648	0.0481103	1.43565	0.130043	-0.258806	-1.29107	0.229018	0.712485	0.200254	0.438217	18.5045	18.3065	18.4468	18.2923	18.3325	17.9317	18.219	18.0651	18.1242	18.8821	18.4906	18.5895	18.7776	18.4918	18.6038	18.3419	18.5522	18.4723	18.4657	16.5434	18.2536	18.277	18.1626	18.4344
	0.955074	0.258797	Q9CRB8	Mtfp1	MTFP1	Mitochondrial fission process protein 1							0.000646412	0.000632511	4	4	4	4	3	4	4	4	4	4	4	4	4	4	4	4	4	4	4	NaN	4	4	4	4	4	4	0.117464	0.176041	0.0449151	0.116245	0.0701399	0.120605	20.3644	20.139	20.4243	20.3978	20.4507	20.3649	24	4	5	5	5	5	1.0851	0.16367	0.955074	0.201374	-0.258797	-1.06996	0.281687	0.796716	0.0593548	0.314347	20.3354	19.9757	20.3802	19.8649	20.479	20.4517	20.347	20.4823	20.3613	20.1595	20.6129	20.4907	20.3785	20.3477	20.2985	20.5171	20.3952	20.5524	20.4902	20.0412	20.4556	20.4567	20.3671	20.504
	1.14768	0.256645	Q9WUZ5	Tnni1	TNNI1	Troponin I, slow skeletal muscle							0.000646412	0.000632511	11	11	11	11	11	11	11	11	11	11	11	11	11	10	11	11	11	11	11	NaN	11	10	11	11	11	10	0.165396	0.165417	0.0513208	0.0984065	0.062697	0.240566	25.2252	25.2037	25.0717	25.4603	25.136	25.25	24	4	5	5	5	5	1.25354	0.10092	1.14768	0.167322	-0.256645	-1.16254	0.54472	0.518446	-0.178317	-0.697292	25.1306	25.0565	25.535	25.0926	25.1915	25.0414	25.0442	25.0017	25.0798	25.3165	25.3731	25.4054	25.656	25.5505	25.1887	25.1722	25.2246	25.1049	24.9898	24.9099	24.973	25.1579	25.5291	25.6803
	0.583842	0.256529	Q91W90	Txndc5	TXND5	Thioredoxin domain-containing protein 5							0.000646412	0.000632511	9	9	9	7	9	7	7	5	7	8	8	8	8	8	7	7	6	9	9	NaN	7	7	8	7	8	8	0.348124	0.303881	0.140208	0.129294	0.171914	0.475055	20.4844	20.5306	20.1437	20.7871	20.2418	20.7278	24	4	5	5	5	5	1.15101	0.0547661	0.583842	0.324713	-0.256529	-0.828417	0.964392	0.24385	-0.584056	-1.37948	20.195	20.6723	20.1886	21.0663	20.0603	20.209	19.9127	20.4398	20.0968	20.8099	20.4909	20.8288	20.7799	21.0261	20.5471	20.0924	20.4414	19.9566	20.1715	21.6467	19.8351	20.2753	20.9334	20.9484
	1.89881	0.256426	Q9Z1G4	Atp6v0a1	VPP1	V-type proton ATPase 116 kDa subunit a 1							0.000977517	0.000632511	3	3	3	3	3	3	3	3	3	3	3	3	3	3	3	3	3	3	3	NaN	3	3	3	3	3	3	0.140289	0.0850482	0.0543814	0.0720746	0.105805	0.143053	19.3387	19.3131	19.1781	19.5695	19.2017	19.426	24	4	5	5	5	5	2.83094	0.0241742	1.89881	0.0938366	-0.256426	-1.44834	1.48168	0.269949	-0.247903	-1.26251	19.2985	19.3801	19.1434	19.4303	19.2217	19.2777	19.1109	19.1921	19.0882	19.5048	19.6169	19.6525	19.6582	19.4149	19.2286	19.0231	19.3184	19.3739	19.0645	19.7279	19.3044	19.1947	19.4639	19.4392
	1.48748	0.256044	O08547	Sec22b	SC22B	Vesicle-trafficking protein SEC22b							0.000646412	0.00139276	2	2	2	2	2	2	2	2	2	2	2	2	2	2	2	2	2	2	2	NaN	2	2	2	2	2	2	0.180721	0.119317	0.0337462	0.0827663	0.0813798	0.253298	20.5767	20.5242	20.3733	20.7803	20.4607	20.7343	24	4	5	5	5	5	1.86766	0.0440511	1.48748	0.12717	-0.256044	-1.30422	1.28426	0.238407	-0.360929	-1.39779	20.4671	20.7292	20.3226	20.5779	20.4235	20.3582	20.3104	20.422	20.3526	20.7076	20.6884	20.8913	20.6887	20.9253	20.5257	20.3788	20.6052	20.4859	20.3079	21.2496	20.4726	20.3563	20.7392	20.8536
	1.79963	0.254832	Q811F1	Zbtb41	ZBT41	Zinc finger and BTB domain-containing protein 41							0.00808003	0.0117403	1	1	1	1	1	NaN	1	NaN	1	1	1	1	1	1	1	NaN	NaN	1	1	NaN	1	1	1	NaN	1	1	0.14934	0.101793	0.0400846	0.0654082	0.0240536	0.15137	20.9843	20.8869	21.0975	21.1417	21.1741	20.6577	19	4	3	5	3	4	0.372276	0.178364	1.79963	0.101191	-0.254832	-1.41129	0.116537	0.817782	-0.39901	-0.287455	21.0032	20.8177	21.0165	20.7101	21.0545	17.073	21.0755	16.9234	21.1626	21.0596	21.2818	21.0537	21.1596	21.1539	21.1711	16.0795	21.141	21.2101	18.0022	20.3007	16.6531	20.7795	20.7885	20.7623
	1.67844	0.254604	Q923D5	Wbp11	WBP11	WW domain-binding protein 11							0.00158919	0.00139276	2	2	2	2	2	2	2	2	2	2	2	2	2	2	2	2	2	2	2	NaN	2	2	2	2	2	2	0.0994188	0.0738946	0.0562773	0.0959315	0.0474006	0.0629785	18.1793	17.9801	18.1269	18.2347	18.1923	18.3229	24	4	5	5	5	5	2.94023	0.0438568	1.67844	0.110624	-0.254604	-1.36971	2.10736	0.270324	-0.196041	-1.25955	17.8902	17.8932	18.0335	18.1035	18.0835	18.2434	18.0268	18.1501	18.1305	18.2073	18.2278	18.0158	18.3513	18.3714	18.1862	18.1704	18.2624	18.251	18.0915	18.1556	18.3449	18.3783	18.3806	18.3551
	1.41414	0.253278	Q99JW2	Acy1	ACY1	Aminoacylase-1							0.000977517	0.00107066	2	2	2	2	2	2	2	2	2	2	2	2	2	2	2	2	2	2	2	NaN	2	2	2	2	2	2	0.102231	0.025511	0.0883622	0.13094	0.0588732	0.0445863	19.5179	19.4288	19.4868	19.6821	19.4753	19.4985	24	4	5	5	5	5	1.44946	0.160839	1.41414	0.135788	-0.253278	-1.26876	0.0641526	0.96456	-0.0116951	-0.0706763	19.4538	19.4515	19.3743	19.4357	19.636	19.2761	19.4958	19.5336	19.4924	19.8258	19.5073	19.7703	19.8653	19.4419	19.5904	19.4663	19.3534	19.4641	19.5025	19.5675	19.4407	19.5281	19.4191	19.5369
	0.21319	0.253065	Q9DCM2	Gstk1	GSTK1	Glutathione S-transferase kappa 1							0.00158919	0.00139276	2	1	1	1	NaN	1	1	1	1	2	2	1	1	NaN	NaN	1	1	2	1	NaN	NaN	NaN	2	NaN	NaN	NaN	0.291058	0.178401	0.247866	0.284688	0.123754	0.339502	17.7957	17.8706	17.4945	18.1398	17.6587	17.755	16	3	4	4	2	3	0.305574	0.281105	0.21319	0.611755	-0.253065	-0.438656	0.278762	0.637889	0.27454	0.533674	17.565	18.0794	17.9674	16.7144	17.3119	17.2213	17.9317	17.21	17.6149	18.4664	17.7494	16.6139	18.5359	17.8075	17.5322	17.113	16.5602	17.0524	17.7853	16.6221	17.5427	16.0299	17.4406	18.2818
	1.05867	0.251412	P08228	Sod1	SODC	Superoxide dismutase [Cu-Zn]							0.000646412	0.000632511	9	9	9	8	8	9	9	9	9	9	9	7	9	8	8	7	9	9	8	3	8	9	8	9	9	8	0.310556	0.534106	0.0831911	0.146808	0.052576	0.132338	24.0515	24.2466	23.9051	24.2265	23.9536	23.9258	25	5	5	5	5	5	1.51231	0.0947739	1.05867	0.186886	-0.251412	-1.10964	0.0727326	0.949785	-0.0206799	-0.1019	23.76	24.1276	23.9733	24.0395	23.6838	23.9413	23.99	23.9268	23.9835	24.5206	24.3126	24.2116	23.9582	24.1296	23.8457	23.9802	23.9177	23.9746	24.0495	24.1203	23.6979	23.7732	23.9251	24.1122
	0.502433	0.250887	Q05020	Apoc2	APOC2	Apolipoprotein C-II							0.000977517	0.00107066	2	2	2	2	2	2	2	2	2	2	2	2	2	2	2	2	2	2	1	NaN	2	1	2	2	2	2	0.320067	0.279917	0.181528	0.189407	0.227016	0.486129	18.7955	18.8675	18.6723	19.1184	18.4867	18.8472	24	4	5	5	5	5	0.61516	0.154233	0.502433	0.369563	-0.250887	-0.756738	0.212231	0.738103	-0.174891	-0.404127	18.3309	19.1166	18.7341	19.2883	18.878	18.7034	18.1872	18.6853	18.9076	18.9773	18.7769	19.5017	19.1875	19.1485	18.1803	18.8005	18.0732	18.7894	18.5901	19.6739	18.5106	18.235	18.316	19.5004
	2.09184	0.249763	P62311	Lsm3	LSM3	U6 snRNA-associated Sm-like protein LSm3			+				0.000646412	0.000632511	3	3	3	3	3	3	3	3	3	3	3	3	3	3	3	3	3	3	3	NaN	3	3	3	3	3	3	0.114485	0.0255016	0.0294059	0.0916647	0.0267886	0.0628806	21.6352	21.628	21.4876	21.8778	21.5585	21.6227	24	4	5	5	5	5	5.3662	0.00894118	2.09184	0.0869923	-0.249763	-1.48419	1.72933	0.38376	-0.135168	-0.926172	21.5927	21.6635	21.6	21.6558	21.4899	21.4665	21.5262	21.5282	21.4269	21.8452	21.7841	22.0511	21.9714	21.737	21.622	21.5459	21.5472	21.5582	21.5194	21.7016	21.4687	21.6024	21.6711	21.6699
	1.61844	0.249352	Q60759	Gcdh	GCDH	Glutaryl-CoA dehydrogenase, mitochondrial							0.000646412	0.00267618	1	1	1	1	1	1	1	1	1	1	1	1	1	1	1	1	1	1	1	NaN	1	1	1	1	1	1	0.110727	0.11297	0.0899949	0.0641055	0.0824331	0.10907	20.2693	20.1785	20.131	20.4279	20.2933	20.2978	24	4	5	5	5	5	1.6299	0.107762	1.61844	0.119443	-0.249352	-1.33375	0.978	0.415386	-0.166764	-0.871734	20.3518	20.2561	20.14	19.9662	20.2946	20.2106	20.0662	20.1282	19.9557	20.3776	20.4379	20.522	20.506	20.2959	20.2544	20.3443	20.3122	20.4409	20.1145	20.0981	20.4113	20.4961	20.229	20.2545
	1.80332	0.24863	O35855	Bcat2	BCAT2	Branched-chain-amino-acid aminotransferase, mitochondrial							0.000646412	0.000632511	9	9	9	9	9	9	9	9	9	8	9	8	9	9	8	9	9	9	9	NaN	9	8	9	9	8	9	0.118357	0.100232	0.141935	0.0614381	0.0645624	0.139647	22.0564	21.986	21.9881	22.2347	22.0003	22.0588	24	4	5	5	5	5	1.01043	0.197744	1.80332	0.10605	-0.24863	-1.39323	0.227261	0.796828	-0.0707256	-0.311693	22.1647	21.8242	22.0202	21.9351	21.9071	21.8215	22.1535	21.8102	22.2483	22.285	22.2371	22.0752	22.2976	22.2784	22.1104	21.8954	21.9714	21.9408	22.0834	21.848	22.0257	21.8883	22.2815	22.2507
	0.150078	0.248359	P20801	Tnnc2	TNNC2	Troponin C, skeletal muscle							0.00521822	0.0117403	1	1	1	1	NaN	1	1	1	NaN	1	1	1	1	1	1	NaN	1	1	NaN	NaN	1	1	NaN	1	1	1	0.32244	0.151497	0.543187	0.324976	0.203541	0.360905	18.7471	18.6638	18.5866	18.8149	18.7646	18.8847	19	3	4	4	4	4	0.00568605	0.939532	0.150078	0.695888	-0.248359	-0.3374	0.148573	0.783256	-0.239589	-0.331694	18.9059	18.5194	18.5661	16.7592	19.5382	18.8439	17.5498	18.4145	17.0434	19.3866	18.9673	18.4765	18.4292	16.9204	18.9718	19.0637	18.4799	18.5431	16.6859	19.4615	19.0208	19.0094	18.047	17.0491
	1.4868	0.247467	P61148	Fgf1	FGF1	Fibroblast growth factor 1							0.000646412	0.00139276	2	2	2	2	1	2	2	2	1	2	2	2	2	1	2	2	2	2	2	NaN	2	2	1	2	1	2	0.102484	0.101656	0.101999	0.0887814	0.112445	0.04012	19.1128	18.9569	19.1668	19.2044	19.0482	19.1562	24	4	5	5	5	5	1.1472	0.19744	1.4868	0.133111	-0.247467	-1.28135	0.0515442	0.968379	0.0106415	0.0614224	19.1416	18.9607	18.9396	18.7859	18.921	19.3075	19.2108	19.2684	19.1264	19.2585	19.3314	18.9841	19.262	19.1861	19.0099	19.0848	18.8883	18.9612	19.297	19.241	19.1149	19.1726	19.0928	19.1596
	1.00891	0.246899	Q9CQF9	Pcyox1	PCYOX	Prenylcysteine oxidase 1							0.00158919	0.00392328	1	1	1	1	1	1	1	1	1	1	1	1	1	1	1	1	1	1	1	NaN	1	1	1	1	1	1	0.179167	0.0850957	0.154603	0.158366	0.132252	0.212913	17.4847	17.5025	17.3268	17.7494	17.443	17.4053	24	4	5	5	5	5	1.05811	0.112129	1.00891	0.199917	-0.246899	-1.07644	0.175317	0.817359	-0.0784832	-0.284134	17.6194	17.5859	17.349	17.4558	17.3844	17.5933	17.1433	17.0483	17.4646	17.9726	17.6691	17.6762	17.9884	17.4409	17.5158	17.2454	17.5301	17.6795	17.2443	17.6456	17.1259	16.9949	17.5551	17.705
	1.61543	0.246636	Q61425	Hadh	HCDH	Hydroxyacyl-coenzyme A dehydrogenase, mitochondrial							0.000646412	0.000632511	21	19	21	19	19	20	20	18	18	19	19	18	19	19	19	18	20	20	16	6	18	19	19	18	17	19	3.22994	2.02576	0.0531562	0.0873021	0.058031	0.103397	24.2434	25.0734	23.8941	24.1953	24.1081	23.9464	25	5	5	5	5	5	2.4409	0.0521301	1.61543	0.121091	-0.246636	-1.3249	0.278058	0.815317	-0.0522381	-0.291794	23.9981	23.7644	24.0716	23.9603	23.8657	23.9151	23.966	23.7728	23.9511	24.3595	24.0239	24.2622	24.1898	24.1408	24.0124	24.1145	24.0336	24.1961	24.1836	23.6734	24.0849	24.013	23.9751	23.9855
	1.46904	0.244805	Q62165	Dag1	DAG1	Dystroglycan 1							0.0014313	0.00139276	2	2	2	2	2	2	2	2	2	2	2	2	2	2	2	2	2	2	2	NaN	2	2	2	2	2	2	0.1282	0.0564288	0.098903	0.118733	0.18324	0.112097	17.3109	17.2188	17.3221	17.4636	17.261	17.2704	24	4	5	5	5	5	0.539718	0.339309	1.46904	0.13617	-0.244805	-1.26766	0.220202	0.832649	0.051646	0.264571	17.2171	17.3243	17.1276	17.2062	17.429	17.2625	17.1835	17.51	17.2254	17.2935	17.5481	17.302	17.4812	17.6933	17.354	16.8692	17.2318	17.235	17.6148	17.128	17.2461	17.4783	17.1129	17.3869
	1.55363	0.244779	Q5I1X5	Ppp1r13l	IASPP	RelA-associated inhibitor							0.000646412	0.000632511	4	4	3	4	4	3	4	4	4	4	4	3	4	3	3	3	3	4	2	NaN	3	3	4	3	2	3	0.11315	0.121476	0.0989725	0.0616005	0.0115836	0.11968	20.0388	19.8712	19.9648	20.116	20.019	20.1894	24	4	5	5	5	5	1.90912	0.0824542	1.55363	0.128189	-0.244779	-1.29807	1.28699	0.300196	-0.224581	-1.13269	20.0521	19.7218	19.9908	19.7201	19.9248	19.8012	20.1417	19.877	20.0793	20.0438	20.0572	20.1078	20.2612	20.1099	20.0191	20.0085	20.0032	20.0463	20.0179	20.0947	20.0523	20.0686	20.4295	20.3019
	1.03796	0.244087	Q9CQI3	Gmfb	GMFB	Glia maturation factor beta							0.0014313	0.00107066	2	2	2	2	2	2	2	2	2	1	2	2	2	2	2	2	2	2	2	NaN	2	2	1	2	1	2	0.164791	0.178679	0.10028	0.0611933	0.127764	0.196535	19.5811	19.516	19.4441	19.7601	19.4387	19.7339	24	4	5	5	5	5	1.38895	0.0822278	1.03796	0.197364	-0.244087	-1.08522	1.19455	0.273172	-0.289741	-1.2338	19.1988	19.397	19.7485	19.7197	19.6025	19.4116	19.2573	19.371	19.5782	19.7168	19.6239	19.8203	19.7946	19.8446	19.6227	19.5908	19.4558	19.378	19.146	19.7334	19.6321	19.6818	20.1676	19.4544
	1.36836	0.243983	Q3TYX3	Smyd5	SMYD5	Histone-lysine N-trimethyltransferase SMYD5							0.00521822	0.0117403	1	1	1	1	1	1	1	1	1	1	1	1	1	1	1	1	1	1	1	NaN	1	1	1	1	1	1	0.223408	0.0805787	0.25548	0.116426	0.302855	0.26661	17.7044	17.7235	17.7241	17.9674	17.588	17.5227	24	4	5	5	5	5	0.424565	0.264922	1.36836	0.146623	-0.243983	-1.22746	0.323095	0.626832	0.201376	0.546007	17.6581	17.8601	17.602	17.7735	17.9264	16.9653	18.0746	17.9093	17.7448	18.1894	18.0492	17.9949	17.8018	17.8019	18.0222	17.7338	16.9973	17.1982	17.9885	17.7818	17.1595	17.0095	17.9259	17.7369
	1.10657	0.243838	Q8K3C3	Lzic	LZIC	Protein LZIC							0.000977517	0.000632511	3	3	3	3	2	3	2	3	3	3	2	3	3	2	3	3	2	3	3	1	2	2	2	2	2	3	3.47358	2.0605	0.15321	0.124591	0.102141	0.0942135	19.0535	19.9615	18.7876	19.0241	18.7055	18.7888	25	5	5	5	5	5	1.04795	0.159612	1.10657	0.184133	-0.243838	-1.11695	0.00343628	0.997057	-0.00120468	-0.00552057	18.8242	18.9937	18.6527	18.6506	19.0005	18.932	18.9216	18.5915	18.4923	19.1258	19.0946	19.2229	18.9209	18.7564	18.7668	18.9092	18.6936	18.644	18.5139	18.99	18.6839	18.8561	18.6943	18.7197
	1.79074	0.2428	P38647	Hspa9	GRP75	Stress-70 protein, mitochondrial							0.000646412	0.000632511	28	25	26	23	27	26	26	24	24	27	25	26	23	25	23	22	25	25	24	7	25	26	27	23	22	24	1.79061	1.68571	0.0485816	0.0583808	0.040166	0.0670899	25.2155	25.7381	25.045	25.1743	25.0648	25.0551	25	5	5	5	5	5	1.72268	0.176882	1.79074	0.110587	-0.2428	-1.37081	0.0673145	0.965722	-0.0100815	-0.0654853	25.0549	24.8827	25.0414	24.7471	25.1378	25.0764	25.0215	24.9471	25.0423	25.2	25.1314	25.278	25.2079	25.0542	24.9816	25.0628	25.0401	25.1238	25.1157	24.9124	25.0726	25.115	25.1655	25.01
	0.935055	0.241337	P40142	Tkt	TKT	Transketolase							0.000646412	0.000632511	15	14	11	13	12	13	13	12	12	13	13	12	11	13	12	12	12	12	14	2	13	11	12	13	11	12	3.63073	2.08215	0.0286504	0.150496	0.0432358	0.207613	22.1396	23.0972	21.7068	22.1167	21.8216	21.9555	25	5	5	5	5	5	1.61185	0.0686333	0.935055	0.219355	-0.241337	-1.0286	1.06028	0.313896	-0.248652	-1.0928	21.7068	21.9188	21.768	22.1078	21.7525	21.7461	21.6852	21.6562	21.6941	22.4178	21.8282	22.1993	22.0894	22.0489	21.8949	21.868	21.8286	21.7607	21.756	22.3988	21.7028	21.7208	22.0096	21.9453
	0.785613	0.241195	P51859	Hdgf	HDGF	Hepatoma-derived growth factor							0.000977517	0.0117403	1	1	1	1	1	1	1	1	1	1	1	1	1	1	1	1	1	1	1	NaN	1	1	1	1	1	1	0.174372	0.159036	0.104608	0.15848	0.163461	0.174724	17.904	17.9037	17.7366	18.1449	17.8881	17.8467	24	4	5	5	5	5	0.916468	0.143397	0.785613	0.257342	-0.241195	-0.945566	0.360724	0.689911	-0.110059	-0.470007	17.9515	18.1472	17.9437	17.5724	17.5774	17.9603	17.7875	17.7103	17.6475	18.4546	18.278	18.1076	17.986	17.8982	17.9358	18.0404	18.0646	17.4231	17.9768	18.0597	17.5996	17.5308	17.9665	18.0767
	2.71057	0.241192	Q8K1J6	Trnt1	TRNT1	CCA tRNA nucleotidyltransferase 1, mitochondrial							0.000646412	0.00107066	2	2	2	2	2	2	2	2	2	2	2	1	2	2	2	2	2	2	2	NaN	2	2	2	2	2	2	0.112081	0.0389373	0.0617701	0.061374	0.0518681	0.113197	18.7629	18.7441	18.6071	18.9853	18.7544	18.7199	24	4	5	5	5	5	3.537	0.0235782	2.71057	0.0685353	-0.241192	-1.60623	0.672029	0.576414	-0.112768	-0.61522	18.6798	18.7777	18.7159	18.8028	18.5083	18.6218	18.7314	18.6377	18.5366	19.129	18.9987	18.9518	18.9205	18.9264	18.8714	18.7032	18.7545	18.7614	18.6816	18.6865	18.4947	18.6764	18.8075	18.9344
	0.967797	0.241026	Q8K0Z7	Taco1	TACO1	Translational activator of cytochrome c oxidase 1							0.000646412	0.00139276	2	1	2	2	2	2	2	2	2	2	2	2	2	2	2	2	2	2	2	NaN	2	2	2	2	1	2	0.128964	0.183595	0.176771	0.0816539	0.0493638	0.121312	19.7595	19.6663	19.7391	19.9073	19.7255	19.7405	24	4	5	5	5	5	0.418249	0.404668	0.967797	0.212164	-0.241026	-1.04475	0.00347886	0.996899	-0.00140724	-0.00595253	19.9879	19.642	19.6968	19.3385	20.044	19.9575	19.5532	19.4624	19.6782	19.8428	20.0815	19.953	19.8782	19.781	19.7628	19.7665	19.7888	19.6994	19.61	19.7056	20.0001	19.7794	19.6855	19.5319
	1.73581	0.2405	P49813	Tmod1	TMOD1	Tropomodulin-1							0.000646412	0.000632511	4	4	4	4	4	4	4	4	4	4	4	4	4	4	4	4	4	4	4	NaN	4	4	4	4	4	4	0.0863774	0.0777028	0.0421563	0.0825569	0.0475988	0.0705637	21.2686	21.1757	21.2084	21.4162	21.2938	21.2304	24	4	5	5	5	5	2.06993	0.118574	1.73581	0.115825	-0.2405	-1.34625	0.155602	0.925563	-0.021978	-0.141977	21.2681	21.0606	21.2762	21.0978	21.2063	21.1109	21.2686	21.2538	21.2026	21.2487	21.3485	21.5386	21.5189	21.4262	21.2463	21.2344	21.2547	21.3506	21.3831	21.0507	21.2188	21.2922	21.3052	21.2852
	2.14274	0.239576	Q9D0S9	Hint2	HINT2	Adenosine 5'-monophosphoramidase HINT2							0.000646412	0.000632511	7	7	6	5	6	7	6	7	7	7	6	6	6	6	7	5	6	6	7	NaN	6	6	7	7	6	7	0.0891592	0.058019	0.0521161	0.0705837	0.022094	0.0816429	23.7412	23.6754	23.658	23.915	23.7547	23.69	24	4	5	5	5	5	2.92354	0.0623568	2.14274	0.0913266	-0.239576	-1.46134	0.205196	0.883904	-0.0320717	-0.196979	23.7335	23.7488	23.6554	23.5639	23.6385	23.7139	23.7215	23.5335	23.6824	23.9383	23.9978	24.0228	23.8153	23.8008	23.7484	23.8008	23.7156	23.7411	23.7674	23.5468	23.7918	23.8285	23.6252	23.658
	1.46641	0.239523	Q64105	Spr	SPRE	Sepiapterin reductase							0.000646412	0.000632511	4	4	4	4	4	4	4	4	4	4	4	4	4	4	4	4	4	4	4	NaN	3	4	4	4	4	4	0.131017	0.0706348	0.100058	0.103963	0.0364555	0.0981406	21.8431	21.8341	21.6706	22.0736	21.7415	21.8939	24	4	5	5	5	5	3.06023	0.0233915	1.46641	0.139805	-0.239523	-1.2524	1.40445	0.288456	-0.223271	-1.17011	21.9355	21.8899	21.8115	21.6995	21.5312	21.7701	21.7614	21.4901	21.8002	22.1434	22.2129	22.0113	21.8291	22.1715	21.813	21.7621	21.6867	21.7527	21.6932	21.8407	21.8091	21.7434	21.9945	22.0816
	1.87919	0.238004	Q9JLI8	Sart3	SART3	Squamous cell carcinoma antigen recognized by T-cells 3							0.000646412	0.000632511	4	3	4	4	3	3	3	4	3	4	4	3	3	3	3	3	4	3	3	NaN	3	3	4	4	4	4	0.106691	0.0917731	0.0676569	0.0560329	0.0445401	0.120783	19.4636	19.4151	19.3288	19.6531	19.447	19.4644	24	4	5	5	5	5	2.30986	0.0647335	1.87919	0.108392	-0.238004	-1.38192	0.791262	0.501985	-0.13557	-0.72137	19.433	19.5404	19.4657	19.2212	19.2205	19.2434	19.3888	19.3389	19.4524	19.5795	19.649	19.6015	19.783	19.6524	19.5258	19.3622	19.491	19.4444	19.4116	19.4245	19.339	19.288	19.5653	19.7052
	0.312024	0.236642	Q9EQQ0	Suv39h2	SUV92	Histone-lysine N-methyltransferase SUV39H2							0.00752177	0.0117403	1	1	1	NaN	1	NaN	1	NaN	1	1	1	1	1	NaN	NaN	NaN	1	1	NaN	NaN	NaN	NaN	1	NaN	1	1	0.235389	0.177819	0.0175168	0.264775	NaN	0.148372	17.9894	17.915	17.7196	17.966	17.5755	18.3071	14	3	2	4	1	4	0.809312	0.0751562	0.312024	0.511878	-0.236642	-0.559517	0.812332	0.24502	-0.930872	-1.34661	17.6421	17.9406	16.8528	18.1622	15.6947	16.603	17.7018	16.9172	17.7375	17.8834	17.4165	17.5663	18.3235	18.2406	17.5755	17.36	16.9695	17.3467	16.6065	18.4956	18.0396	18.216	18.4769	16.0803
	1.13934	0.236488	O35326	Srsf5	SRSF5	Serine/arginine-rich splicing factor 5							0.000646412	0.000632511	3	3	3	3	3	3	3	3	3	3	3	3	3	3	3	3	3	3	3	NaN	3	3	3	3	3	3	0.112832	0.104785	0.0869906	0.122001	0.0756977	0.0806163	20.0654	19.9768	19.9362	20.2133	20.1034	20.0796	24	4	5	5	5	5	1.39488	0.13867	1.13934	0.184477	-0.236488	-1.1157	1.02033	0.441174	-0.143412	-0.815399	19.8051	19.9013	20.0592	20.1416	20.0608	20.078	19.8432	19.8848	19.8141	20.2078	19.9785	20.1148	20.4257	20.3395	20.2691	20.0858	20.0987	20.0959	19.9677	20.2471	20.0415	20.0873	20.096	19.9262
	1.11937	0.236259	P34914	Ephx2	HYES	Bifunctional epoxide hydrolase 2							0.000646412	0.000632511	7	5	6	7	5	7	6	5	5	7	5	7	5	7	7	5	7	6	7	NaN	5	6	7	6	6	5	0.112067	0.0737195	0.0554456	0.132968	0.100193	0.131394	22.1641	22.0286	22.195	22.2649	22.2037	22.1013	24	4	5	5	5	5	0.640644	0.319729	1.11937	0.188389	-0.236259	-1.10645	0.434618	0.68705	0.0937141	0.472959	22.1668	21.9264	22.048	21.9732	22.2685	22.0762	22.2032	22.1589	22.2682	22.4276	22.3946	22.3615	22.21	21.9305	21.9788	22.1753	22.272	22.2121	22.3804	21.7571	22.2632	22.2245	22.0818	22.1798
	2.25677	0.234856	Q8CDN6	Txnl1	TXNL1	Thioredoxin-like protein 1							0.000646412	0.000632511	7	6	6	6	6	6	5	4	6	6	7	5	6	6	5	6	6	6	6	NaN	6	6	6	5	7	6	0.0888114	0.0597867	0.0416291	0.0637674	0.0392016	0.0726856	22.9985	22.8936	22.869	23.1284	23.003	23.0777	24	4	5	5	5	5	3.56853	0.0404789	2.25677	0.0884495	-0.234856	-1.47276	2.31518	0.245965	-0.208703	-1.35406	22.7699	22.8974	22.9729	22.9341	22.8234	22.9243	22.8344	22.82	22.943	23.0565	23.0762	23.2802	23.1296	23.0997	23.0482	23.0509	23.0334	22.9475	22.935	23.2068	22.9478	22.9929	23.119	23.1221
	1.55847	0.233045	Q03265	Atp5f1a	ATPA	ATP synthase subunit alpha, mitochondrial							0.000646412	0.000632511	45	44	43	44	43	43	40	42	44	40	42	43	44	42	43	43	44	44	45	20	41	43	43	43	42	44	1.8311	1.7086	0.0324355	0.0596602	0.0579813	0.101944	28.6702	29.1776	28.4683	28.5886	28.5686	28.5476	25	5	5	5	5	5	1.46101	0.175886	1.55847	0.136327	-0.233045	-1.26593	0.546037	0.690464	-0.0793026	-0.468905	28.3878	28.4724	28.4451	28.1169	28.5071	28.5289	28.446	28.4274	28.4322	28.5264	28.6311	28.6357	28.6799	28.4698	28.4612	28.5444	28.5576	28.6908	28.5892	28.3606	28.7026	28.6931	28.4785	28.5033
	0.998702	0.232838	P51655	Gpc4	GPC4	Glypican-4							0.00158919	0.00107066	2	2	2	2	2	2	2	2	1	2	2	2	2	1	2	2	1	2	2	NaN	2	2	2	2	2	2	0.2168	0.102309	0.0878163	0.143647	0.131568	0.267197	18.7464	18.798	18.4064	19.0308	18.6588	18.8481	24	4	5	5	5	5	2.00573	0.0252455	0.998702	0.212401	-0.232838	-1.04398	1.28214	0.239897	-0.441667	-1.50292	18.5665	18.899	18.8493	18.8772	18.3901	18.5458	18.5257	18.3052	18.2655	18.8201	18.9799	18.8927	19.1394	19.3221	18.8037	18.3813	18.8605	18.6998	18.5488	19.1014	18.636	18.2407	18.9743	19.2882
	0.376258	0.232167	Q9CY57	Chtop	CHTOP	Chromatin target of PRMT1 protein							0.00158919	0.00139276	1	1	1	1	1	1	1	1	1	1	1	1	1	1	1	1	1	1	1	NaN	1	1	1	1	1	1	0.263987	0.319407	0.198625	0.227404	0.266393	0.338233	18.0607	17.8372	18.2918	18.0694	17.9713	18.0891	24	4	5	5	5	5	0.232525	0.404396	0.376258	0.462667	-0.232167	-0.62526	0.306498	0.641184	0.202642	0.529637	17.3318	17.5615	18.1137	18.3418	18.5327	18.4194	17.7321	18.2892	18.4854	18.345	17.7062	17.6735	18.2861	18.336	17.8481	18.4862	17.4287	17.9516	18.1421	18.2518	18.7139	17.2373	18.0037	18.2388
	1.78992	0.23101	O08997	Atox1	ATOX1	Copper transport protein ATOX1							0.000646412	0.000632511	4	4	4	4	4	4	4	4	4	4	4	4	4	4	4	4	4	4	4	NaN	4	4	4	4	4	4	0.108615	0.0491068	0.0590114	0.0902749	0.0700489	0.0851754	23.0675	23.0524	22.9914	23.2834	23.0029	23.0043	24	4	5	5	5	5	2.80087	0.0449196	1.78992	0.119569	-0.23101	-1.33218	0.069184	0.962744	-0.0128696	-0.0770049	23.0611	23.07	22.9535	23.1252	23.0083	22.9392	23.0813	22.8719	23.0564	23.354	23.3225	23.443	23.1384	23.1594	23.0876	23.0907	23.0355	22.8471	22.9536	23.1642	22.9208	23.0265	23.0614	22.8486
	1.2707	0.229784	Q99JY0	Hadhb	ECHB	Trifunctional enzyme subunit beta, mitochondrial							0.000646412	0.000632511	26	23	23	24	24	25	23	23	24	24	23	24	23	25	23	24	23	24	24	8	23	23	24	25	22	24	0.807728	1.13016	0.0695065	0.0919197	0.054665	0.119912	26.2117	26.5573	26.0326	26.264	26.1278	26.077	25	5	5	5	5	5	1.06301	0.214495	1.2707	0.170843	-0.229784	-1.15373	0.187374	0.862196	-0.0444134	-0.228809	26.1815	26.0695	26.0855	25.8002	25.909	25.9521	26.1478	26.0484	26.1057	26.2348	26.3895	26.231	26.3949	26.0696	26.0448	26.0953	26.1182	26.1268	26.2538	25.7636	26.1806	26.103	26.0983	26.2395
	1.57483	0.22966	P16546	Sptan1	SPTN1	Spectrin alpha chain, non-erythrocytic 1							0.000646412	0.000632511	68	65	65	57	60	64	62	63	58	66	65	62	59	63	62	55	58	62	63	10	63	56	60	64	64	63	1.68338	1.6213	0.0819597	0.0656922	0.0825563	0.0411373	22.8676	23.4308	22.6622	22.894	22.6601	22.6909	25	5	5	5	5	5	1.80769	0.117604	1.57483	0.137512	-0.22966	-1.26122	0.188763	0.896656	-0.0287495	-0.179094	22.631	22.8846	22.5378	22.6041	22.712	22.7677	22.5953	22.7535	22.4823	22.8975	23.0295	22.859	22.9149	22.7693	22.6229	22.7588	22.6836	22.7674	22.4678	22.7299	22.5976	22.7482	22.7114	22.6674
	0.0575103	0.229479	P51163	Uros	HEM4	Uroporphyrinogen-III synthase							0.000977517	0.00139276	2	NaN	2	1	2	2	1	NaN	1	2	2	1	1	2	2	NaN	NaN	NaN	1	NaN	2	NaN	1	1	NaN	NaN	0.0929437	0.0567322	0.0730004	0.0464954	0.0837767	NaN	20.6397	20.6748	20.537	20.7854	20.5485	20.7278	16	3	4	4	4	1	0.524007	0.110977	0.0575103	0.866387	-0.229479	-0.151216	0.996106	0.220439	2.09294	1.70288	16.4327	20.7354	20.5801	20.7089	20.5377	20.679	20.4366	16.516	20.4946	20.7175	20.7934	16.0771	20.8736	20.7572	20.5559	20.6996	20.4059	20.5325	17.2008	17.0206	16.2311	17.2886	16.9311	20.7278
	0.919242	0.228879	Q61171	Prdx2	PRDX2	Peroxiredoxin-2							0.000646412	0.000632511	10	10	9	10	10	10	10	9	9	10	9	9	9	10	10	10	10	10	10	6	10	9	10	10	9	9	3.44284	2.06063	0.0852603	0.162457	0.0567168	0.126563	25.642	26.5086	25.311	25.5563	25.3948	25.4391	25	5	5	5	5	5	0.790644	0.257206	0.919242	0.233522	-0.228879	-0.997395	0.629292	0.555643	-0.12808	-0.641404	25.1403	25.3332	25.3397	25.4965	25.4563	25.3542	25.2184	25.1501	25.3761	25.5764	25.3195	25.9151	25.4565	25.5142	25.3038	25.5115	25.3375	25.3927	25.4283	25.6569	25.4654	25.5583	25.1914	25.3235
	1.10645	0.228037	Q61584	Fxr1	FXR1	RNA-binding protein FXR1							0.000646412	0.000632511	7	5	7	7	7	7	6	6	6	6	7	6	6	6	7	7	6	6	7	2	7	7	7	7	6	6	2.51297	1.89285	0.0515086	0.108412	0.0164514	0.0857007	20.8197	21.4762	20.5759	20.7355	20.6204	20.6905	25	5	5	5	5	5	1.15974	0.225426	1.10645	0.197902	-0.228037	-1.08254	0.967533	0.514503	-0.11455	-0.701643	20.273	20.4848	20.6486	20.6234	20.6595	20.4794	20.5202	20.5935	20.6271	20.589	20.5411	20.8263	20.8982	20.8229	20.6018	20.6193	20.6535	20.5949	20.6326	20.884	20.5614	20.6765	20.6327	20.6979
	0.772975	0.227987	P68373	Tuba1c	TBA1C	Tubulin alpha-1C chain							0.000646412	0.000632511	1	1	1	1	1	1	1	1	1	1	1	1	1	1	1	1	1	1	1	1	1	1	1	1	1	1	3.78994	2.1084	0.297478	0.151443	0.170677	0.298871	20.0493	21.0147	19.7796	19.9629	19.6992	19.7903	25	5	5	5	5	5	0.162219	0.555081	0.772975	0.273046	-0.227987	-0.917348	0.0154741	0.986008	-0.0107349	-0.031845	20.069	19.5929	19.6779	19.6	20.4302	19.7515	19.6178	19.558	19.5406	20.18	19.8256	20.1979	19.7076	19.9034	20.0661	19.6696	19.7254	19.413	19.6216	20.4416	19.4947	19.6488	19.6017	19.765
	0.691486	0.227602	P12787	Cox5a	COX5A	Cytochrome c oxidase subunit 5A, mitochondrial							0.000646412	0.000632511	5	5	5	5	5	5	5	5	5	5	5	5	5	5	5	5	5	5	5	NaN	5	5	5	5	4	5	0.140674	0.173467	0.0700283	0.154383	0.114696	0.163805	24.4468	24.3612	24.4332	24.5888	24.4864	24.3472	24	4	5	5	5	5	0.407885	0.383193	0.691486	0.300662	-0.227602	-0.867837	0.294993	0.748573	0.0860149	0.384267	24.6269	24.3646	24.4497	24.0037	24.3997	24.3769	24.4179	24.6033	24.3683	24.2889	24.7358	24.8614	24.6008	24.4572	24.3823	24.2931	24.5853	24.7076	24.4637	23.9097	24.3238	24.4497	24.492	24.5608
	1.73599	0.227294	Q64727	Vcl	VINC	Vinculin							0.000646412	0.000632511	47	44	44	45	45	45	43	44	43	42	44	44	43	44	42	46	45	44	43	4	41	38	42	44	44	43	1.22901	1.41299	0.0835323	0.0852424	0.08696	0.0418213	23.1733	23.6321	22.9621	23.2068	22.9939	23.0715	25	5	5	5	5	5	1.87307	0.115257	1.73599	0.12698	-0.227294	-1.3039	0.963706	0.524959	-0.109361	-0.681006	23.0572	23.0717	22.88	22.9092	22.9477	23.0481	22.9114	23.1074	22.7961	23.1675	23.4034	23.1829	23.1989	23.0814	22.9365	23.0203	23.1054	23.1061	22.8013	23.1481	23.0155	23.0889	23.0049	23.1002
	1.63453	0.226183	Q9QUR7	Pin1	PIN1	Peptidyl-prolyl cis-trans isomerase NIMA-interacting 1							0.000646412	0.000632511	3	3	3	3	3	3	3	3	3	3	3	3	3	3	3	3	3	3	3	NaN	3	3	3	3	3	2	0.104218	0.0740063	0.0957226	0.0849913	0.048959	0.109154	20.5684	20.5206	20.4935	20.7468	20.5687	20.503	24	4	5	5	5	5	1.52552	0.132159	1.63453	0.135971	-0.226183	-1.26949	0.0341235	0.974954	-0.0095253	-0.0482744	20.5653	20.3768	20.6321	20.5084	20.3871	20.3123	20.63	20.5229	20.615	20.7084	20.7025	20.9066	20.8263	20.5903	20.5858	20.5689	20.4458	20.6177	20.6253	20.225	20.577	20.4794	20.5871	20.6464
	1.44951	0.22571	Q9D7J9	Echdc3	ECHD3	Enoyl-CoA hydratase domain-containing protein 3, mitochondrial							0.000646412	0.000632511	3	3	3	3	3	3	3	3	3	3	3	3	3	3	3	3	2	3	3	NaN	3	3	3	3	2	3	0.119638	0.126551	0.14621	0.0325935	0.053164	0.143184	20.0407	19.8634	20.0184	20.0891	20.1878	20.0091	24	4	5	5	5	5	1.12204	0.163046	1.44951	0.153171	-0.22571	-1.20782	0.0248979	0.979365	0.00933952	0.0406927	20.0426	19.8652	19.9459	19.6	20.3604	19.9634	19.9473	19.9544	19.8666	20.1191	20.1339	20.1055	20.0141	20.0732	20.056	20.1911	20.2456	20.1952	20.2512	19.6905	20.2366	20.1567	19.9233	20.0385
	1.6402	0.225451	Q61249	Igbp1	IGBP1	Immunoglobulin-binding protein 1							0.000977517	0.00107066	3	3	3	3	2	2	2	2	2	3	2	2	2	1	2	3	3	2	3	NaN	2	2	2	2	2	2	0.10128	0.0343184	0.0659732	0.106371	0.0351234	0.110989	18.6991	18.4898	18.736	18.7153	18.7122	18.8005	24	4	5	5	5	5	1.98497	0.0926284	1.6402	0.136029	-0.225451	-1.26893	0.325143	0.773013	-0.0645153	-0.347469	18.5507	18.4295	18.4905	18.4885	18.8483	18.6967	18.6029	18.727	18.8052	18.6025	18.7016	18.593	18.7218	18.9573	18.6989	18.6481	18.7096	18.7157	18.7886	18.5561	18.7024	18.904	18.9461	18.8942
	0.869347	0.22538	O88532	Zfr	ZFR	Zinc finger RNA-binding protein							0.000977517	0.00107066	3	1	1	1	2	NaN	1	2	1	NaN	3	2	2	NaN	NaN	2	2	1	2	NaN	1	NaN	1	1	1	3	0.195507	0.100018	0.0694839	0.177313	0.103129	0.261002	17.4413	17.2668	17.4505	17.5201	17.2902	17.617	19	4	4	3	3	5	0.356771	0.29766	0.869347	0.247251	-0.22538	-0.965425	0.672392	0.339488	-0.43357	-1.03201	17.4154	17.0627	17.2754	17.3137	17.3814	16.115	17.5621	17.5063	17.3522	17.6547	17.3367	17.2458	17.8004	17.4232	17.3815	17.3765	18.1686	17.3852	17.1127	17.1188	17.3681	17.8861	17.6369	18.075
	1.27816	0.225132	Q9WV96	Timm10b	T10B	Mitochondrial import inner membrane translocase subunit Tim10 B							0.000646412	0.00107066	2	2	2	2	2	2	2	2	2	2	2	2	2	2	2	2	2	2	2	NaN	2	2	2	2	2	2	0.125557	0.130992	0.0998617	0.0601867	0.0693308	0.189255	18.977	18.865	19.0558	19.0902	19.0387	18.8128	24	4	5	5	5	5	0.998326	0.164554	1.27816	0.173769	-0.225132	-1.14471	0.851061	0.362874	0.242977	0.976971	18.9757	18.8426	19.0434	18.5985	18.8823	18.9235	19.1859	19.0926	19.1946	19.0786	19.2163	19.0698	18.9764	19.1096	19.1671	19.089	18.9123	18.9691	19.0563	18.3261	18.9527	18.7422	18.9566	19.0866
	0.548594	0.224469	P01027	C3	CO3	Complement C3							0.000646412	0.000632511	49	45	48	42	47	42	45	42	42	45	43	44	35	36	39	44	35	47	45	3	42	44	44	41	44	37	0.750188	0.919739	0.129307	0.105922	0.140643	0.343767	22.2771	22.848	21.9358	22.6352	21.8171	22.1496	25	5	5	5	5	5	2.35143	0.0112513	0.548594	0.364947	-0.224469	-0.766296	0.391251	0.571673	-0.21378	-0.621727	22.0235	22.6683	22.1226	22.8285	21.9333	22.0854	21.7083	21.7984	22.1535	22.7259	22.3622	22.7386	22.6092	22.74	21.6253	21.9256	21.5572	21.9956	21.982	22.6935	21.6772	21.588	22.1773	22.6118
	0.381304	0.224407	Q8VHC3	Selenom	SELM	Selenoprotein M							0.00174216	0.00307557	1	1	1	1	1	1	1	1	1	1	1	1	1	1	1	1	1	1	1	NaN	1	1	1	1	1	1	0.418369	0.323699	0.453993	0.153789	0.126572	0.565149	16.6362	16.7883	16.1637	17.0127	16.3744	16.8723	24	4	5	5	5	5	0.992828	0.0595541	0.381304	0.46306	-0.224407	-0.624418	0.797114	0.264624	-0.70858	-1.27234	16.7359	17.1581	16.0581	17.2011	15.7368	16.8771	15.9634	16.8381	15.4031	16.9337	16.9671	16.7007	17.1948	17.2671	16.397	16.2651	16.6144	16.1364	16.4592	17.9914	15.8983	16.4576	16.9808	17.0333
	0.54439	0.221629	Q61703	Itih2	ITIH2	Inter-alpha-trypsin inhibitor heavy chain H2							0.000646412	0.000632511	11	9	11	10	11	9	9	10	10	10	10	10	9	10	11	11	11	10	11	NaN	11	11	11	10	11	11	0.240344	0.268311	0.124379	0.1363	0.13329	0.311711	21.7309	21.6919	21.4973	21.9135	21.6051	21.9391	24	4	5	5	5	5	0.94699	0.107894	0.54439	0.367061	-0.221629	-0.759849	1.14344	0.241387	-0.441813	-1.41106	21.304	21.778	21.5121	22.1736	21.6075	21.51	21.189	21.4939	21.686	21.8137	21.7478	22.1398	21.7601	22.1062	21.4489	21.6337	21.3641	21.8108	21.768	22.5468	21.5995	21.4569	21.9336	22.1586
	0.14254	0.221397	Q8R5H1	Usp15	UBP15	Ubiquitin carboxyl-terminal hydrolase 15							0.000646412	0.000632511	2	1	2	1	NaN	1	1	NaN	1	1	1	1	2	NaN	1	1	1	1	1	NaN	1	1	1	2	1	1	0.201147	0.165987	0.107387	0.318213	0.139618	0.143026	18.4596	18.51	18.7373	18.1612	18.5391	18.4419	21	3	4	5	4	5	0.0554969	0.679371	0.14254	0.711684	-0.221397	-0.319194	0.0722567	0.911588	-0.0775887	-0.158798	18.5409	18.2518	18.7372	16.2295	18.664	18.5595	18.9082	16.8724	18.8174	18.4992	17.0987	18.4464	18.2385	18.5235	18.7154	18.4397	16.7366	18.2979	18.7035	18.1808	18.5118	18.3597	18.734	18.4231
	1.96807	0.220761	Q8BFR5	Tufm	EFTU	Elongation factor Tu, mitochondrial							0.000646412	0.000632511	17	17	17	16	16	15	16	17	16	16	17	16	16	16	16	16	16	16	16	3	17	16	16	16	16	17	0.30537	0.564665	0.0346444	0.0613103	0.0337753	0.0910161	24.6377	24.809	24.5312	24.7446	24.5707	24.5329	25	5	5	5	5	5	2.21648	0.110915	1.96807	0.11591	-0.220761	-1.34544	0.00875996	0.99589	-0.00171127	-0.0102921	24.611	24.5553	24.5577	24.3711	24.5367	24.5807	24.4852	24.4749	24.5787	24.8747	24.7546	24.7261	24.7386	24.6288	24.5841	24.642	24.5082	24.5573	24.5619	24.2883	24.6035	24.6009	24.5489	24.6231
	3.05035	0.219846	Q8VH51	Rbm39	RBM39	RNA-binding protein 39							0.000646412	0.000632511	5	5	5	5	5	5	5	5	5	5	5	5	5	5	5	5	5	5	5	NaN	5	5	5	5	5	5	0.109602	0.0239406	0.0605054	0.050111	0.0533443	0.161798	19.0787	19.0105	18.9789	19.2303	19.0073	19.153	24	4	5	5	5	5	1.61652	0.116632	3.05035	0.0742432	-0.219846	-1.57201	0.773617	0.445602	-0.174037	-0.809736	19.0365	19.0436	18.9757	18.9861	19.0279	18.9365	19.081	18.9976	18.8517	19.2529	19.1351	19.1787	19.3166	19.2683	19.1026	19.0341	19.044	18.9291	18.9267	19.382	18.9183	18.8659	19.3088	19.29
	1.05131	0.219696	Q99N94	Mrpl9	RM09	39S ribosomal protein L9, mitochondrial							0.000977517	0.00139276	2	2	2	2	2	2	2	2	2	2	1	2	2	2	2	2	2	2	2	NaN	2	1	2	2	2	2	0.13255	0.100905	0.127818	0.121099	0.137114	0.170881	18.5008	18.3745	18.5226	18.5942	18.5248	18.4626	24	4	5	5	5	5	0.249102	0.533924	1.05131	0.213745	-0.219696	-1.03999	0.163604	0.845631	0.0600201	0.246808	18.4861	18.3713	18.4786	18.1619	18.6882	18.4465	18.302	18.7371	18.439	18.809	18.4703	18.6226	18.6996	18.3693	18.3231	18.8153	18.4007	18.5943	18.4907	18.0452	18.7451	18.5475	18.4079	18.5671
	1.21415	0.219613	P13020	Gsn	GELS	Gelsolin			+				0.000646412	0.000632511	16	16	16	14	15	15	15	11	15	15	14	14	15	15	14	15	13	14	15	2	15	14	16	12	15	14	3.58324	2.06355	0.0346515	0.0895451	0.0205397	0.179043	23.0121	24.0482	22.6826	23.0811	22.5263	22.7222	25	5	5	5	5	5	3.77598	0.00810095	1.21415	0.188388	-0.219613	-1.10619	0.132272	0.891506	-0.039587	-0.184953	22.7132	22.8744	22.7712	23.0873	22.684	22.7039	22.6156	22.7498	22.6595	23.2133	22.8925	23.1316	23.1681	23.0001	22.5231	22.5079	22.5522	22.489	22.5595	23.0909	22.4683	22.5149	22.7332	22.8034
	0.119088	0.217874	Q3UIZ8	Mylk3	MYLK3	Myosin light chain kinase 3							0.00158919	0.0204082	1	1	1	1	1	1	1	1	1	1	1	1	1	1	1	NaN	1	1	1	NaN	1	NaN	1	NaN	1	1	0.273596	0.153374	0.22047	0.0504462	0.0493104	0.200732	18.9059	18.6868	18.6568	19.5032	18.9969	18.7981	21	4	5	4	3	5	0.0879001	0.579161	0.119088	0.748955	-0.217874	-0.277068	0.348473	0.657062	-0.14125	-0.509659	18.4204	18.7373	18.9535	18.6359	18.5245	19.1404	18.6493	18.6156	18.3542	19.4857	19.5061	16.5105	19.5978	19.4232	18.9899	17.0602	19.071	18.9297	17.6159	18.5448	18.6947	18.786	18.7178	19.247
	0.242098	0.217368	Q8JZX4	Rbm17	SPF45	Splicing factor 45							0.00158919	0.0208471	1	NaN	1	NaN	NaN	1	NaN	NaN	NaN	1	NaN	1	1	1	NaN	1	NaN	NaN	NaN	NaN	1	NaN	NaN	1	1	1	0.203041	NaN	0.269345	0.339357	0.0661152	0.245492	17.3512	17.4445	17.3563	17.1825	17.5732	17.0241	11	1	2	2	4	2	0.969368	0.0616443	0.242098	0.589076	-0.217368	-0.465086	0.268055	0.657902	0.243679	0.507506	15.9925	17.4445	16.4594	16.3413	17.0781	17.6345	16.082	16.3888	16.3951	17.5356	16.2259	16.5436	16.8294	16.7495	17.6985	17.5228	17.5882	16.7067	17.4834	16.7711	15.8024	17.2771	16.3628	16.1468
	2.12128	0.217275	Q9CQ60	Pgls	6PGL	6-phosphogluconolactonase							0.000646412	0.000632511	9	7	8	7	6	7	8	8	8	8	8	7	8	8	6	7	7	6	8	2	7	8	7	8	8	8	3.31791	2.04143	0.0547351	0.0754331	0.0461806	0.0561705	23.4646	24.3023	23.2084	23.3714	23.2069	23.2342	25	5	5	5	5	5	2.18986	0.151244	2.12128	0.110627	-0.217275	-1.37014	0.208787	0.900283	-0.0257549	-0.172046	23.1562	23.11	23.1238	23.2265	23.2576	23.1844	23.1291	23.1527	23.3182	23.2821	23.3372	23.5348	23.4172	23.2857	23.2871	23.2555	23.2046	23.1666	23.121	23.1974	23.1597	23.3667	23.2352	23.2118
	3.11165	0.217037	P38060	Hmgcl	HMGCL	Hydroxymethylglutaryl-CoA lyase, mitochondrial							0.000646412	0.000632511	10	9	10	9	8	9	8	9	10	10	10	8	9	8	8	8	8	8	9	NaN	7	9	10	10	8	8	0.0843972	0.0464511	0.0808567	0.0343262	0.0447457	0.0310193	21.1313	21.0956	21.0314	21.3126	21.1254	21.0844	24	4	5	5	5	5	4.08765	0.035454	3.11165	0.0746856	-0.217037	-1.56814	0.447517	0.774483	-0.0530556	-0.343926	21.0838	21.0192	21.0978	21.1814	21.0209	21.0186	20.9732	20.9242	21.22	21.3898	21.2703	21.27	21.3159	21.317	21.1885	21.0967	21.0365	21.1162	21.1889	21.1253	21.1115	21.0133	21.0669	21.1053
	0.443452	0.216542	Q8K274	Fn3krp	KT3K	Ketosamine-3-kinase							0.000977517	0.00139276	1	1	1	1	1	1	1	1	1	1	1	1	1	1	1	1	1	1	1	NaN	1	1	1	1	1	1	0.27699	0.342128	0.19702	0.0961168	0.264242	0.167515	17.5789	17.7285	17.1515	17.945	17.3717	17.7276	24	4	5	5	5	5	2.07009	0.0158848	0.443452	0.428067	-0.216542	-0.674184	2.01383	0.149474	-0.576082	-2.12893	17.1935	17.6347	17.7367	18.3492	17.3182	17.0953	17.0479	17.5239	16.7724	18.0047	17.7311	17.9958	17.8885	18.1051	16.733	17.621	17.245	17.8143	17.4452	17.9782	17.8709	17.5818	17.356	17.8512
	1.20496	0.216123	O09174	Amacr	AMACR	Alpha-methylacyl-CoA racemase							0.000977517	0.000632511	3	3	3	3	2	2	3	3	2	3	2	2	2	3	3	2	2	2	2	NaN	2	3	2	3	2	3	0.102994	0.106725	0.0968362	0.0917937	0.0324135	0.0827438	18.9206	18.7189	18.9127	18.9351	18.9486	19.0474	24	4	5	5	5	5	1.80429	0.0996252	1.20496	0.193258	-0.216123	-1.09378	0.851015	0.489487	-0.13469	-0.73829	18.8292	18.7338	18.8264	18.4863	18.9303	18.9378	18.8685	19.1072	18.7198	18.7943	19.0892	18.8133	18.935	19.0434	18.9782	18.8835	18.9142	18.9918	18.9752	18.9432	18.9016	19.0826	19.1274	19.1824
	0.732242	0.215473	Q8R0F8	Fahd1	FAHD1	Acylpyruvase FAHD1, mitochondrial							0.000646412	0.000632511	4	3	4	3	3	4	3	4	3	3	4	4	4	4	4	2	4	4	4	NaN	2	2	3	4	3	3	0.123339	0.202736	0.110904	0.0924829	0.0653994	0.118579	19.6779	19.4719	19.6789	19.6874	19.7825	19.7277	24	4	5	5	5	5	0.787904	0.232537	0.732242	0.297047	-0.215473	-0.873539	0.173929	0.858086	-0.0487438	-0.231883	19.7624	19.2734	19.6856	19.1662	19.6627	19.6034	19.8585	19.4579	19.812	19.5866	19.8509	19.5227	19.7736	19.7031	19.7636	19.8572	19.7207	19.6725	19.8988	19.4001	19.8184	19.8091	19.8493	19.7614
	0.921232	0.215299	Q1XH17	Trim72	TRI72	Tripartite motif-containing protein 72							0.000646412	0.000632511	17	17	15	17	17	16	17	16	17	16	17	16	17	17	16	17	16	17	17	3	16	15	16	16	17	17	2.0571	1.78667	0.0962745	0.133119	0.103428	0.0582374	22.7155	23.2492	22.6395	22.5863	22.5911	22.5112	25	5	5	5	5	5	0.925786	0.230685	0.921232	0.244028	-0.215299	-0.971659	0.940442	0.487107	0.128302	0.743823	22.4195	22.1684	22.5753	22.3209	22.6767	22.485	22.729	22.5043	22.8026	22.3538	22.4858	22.6105	22.6187	22.8628	22.3681	22.6633	22.5237	22.6315	22.769	22.4333	22.6458	22.463	22.521	22.4929
	0.594918	0.215021	P55302	Lrpap1	AMRP	Alpha-2-macroglobulin receptor-associated protein							0.00158919	0.00350109	1	1	1	1	1	1	1	1	1	1	1	1	1	1	1	1	1	1	1	NaN	1	1	1	1	1	1	0.187617	0.139487	0.0743459	0.196176	0.150097	0.230217	18.1758	18.1715	17.9985	18.3865	18.1124	18.209	24	4	5	5	5	5	0.628698	0.219528	0.594918	0.353303	-0.215021	-0.787363	0.596931	0.467091	-0.210484	-0.777085	18.1683	18.0852	17.9914	18.4411	18.0732	18.0029	17.8154	18.0989	18.0023	18.5558	17.9657	18.1992	18.5157	18.6963	18.0745	18.2613	18.3367	17.743	18.1466	18.6017	17.6124	18.2883	18.1989	18.3439
	1.7989	0.214656	Q9WTP7	Ak3	KAD3	GTP:AMP phosphotransferase AK3, mitochondrial							0.000646412	0.000632511	5	5	4	5	5	4	5	5	5	5	5	5	5	5	5	5	5	5	5	NaN	5	5	5	5	5	5	0.119651	0.0861348	0.0298173	0.0540113	0.0639877	0.123744	20.8027	20.8132	20.6544	21.0278	20.7026	20.8175	24	4	5	5	5	5	3.19874	0.0253618	1.7989	0.13329	-0.214656	-1.27854	1.04387	0.409247	-0.163065	-0.882857	20.7506	20.9485	20.6726	20.881	20.6867	20.6957	20.5954	20.6712	20.6231	21.113	20.9042	21.009	21.0732	21.0397	20.8069	20.6172	20.7658	20.5948	20.7286	21.0075	20.5373	20.7936	20.7899	20.959
	1.52663	0.214287	Q8R086	Suox	SUOX	Sulfite oxidase, mitochondrial							0.000977517	0.00107066	2	1	2	2	1	1	1	1	2	2	2	2	2	1	1	2	2	2	2	NaN	1	2	2	2	1	2	0.113738	0.0775626	0.0845612	0.0834735	0.0643981	0.0797863	18.976	18.9525	18.7812	19.1668	18.9957	18.9793	24	4	5	5	5	5	2.98648	0.0315935	1.52663	0.156313	-0.214287	-1.1987	1.51727	0.302754	-0.198068	-1.12898	18.9682	18.8616	19.1015	18.8789	18.6209	18.7844	18.8976	18.7005	18.9027	19.2881	19.1934	19.104	18.9875	19.2611	19.0838	19.0413	19.019	18.833	19.0012	18.9002	19.0503	18.8334	18.9899	19.1227
	0.202521	0.21415	Q69ZZ9	Macf1	K0754	Microtubule-actin cross-linking factor 1, isoforms 6/7							0.00158919	0.00139276	2	2	NaN	1	1	2	2	2	2	1	1	1	2	2	NaN	NaN	NaN	2	1	NaN	1	NaN	1	NaN	1	1	0.187442	0.127258	0.0904073	0.213865	0.0483408	0.33244	17.399	17.6015	17.4088	17.3082	17.5732	17.2388	18	3	5	4	2	4	0.530649	0.142037	0.202521	0.636484	-0.21415	-0.410364	0.639966	0.358708	0.419988	0.99397	17.7146	15.8681	17.7094	17.3804	17.1871	17.4565	17.5145	17.5101	17.376	17.2824	17.5095	17.6786	16.8495	17.5915	17.5239	15.5357	17.6225	14.915	16.7124	16.6316	15.9892	17.0447	17.7622	17.5166
	1.84144	0.214135	Q9WTM5	Ruvbl2	RUVB2	RuvB-like 2							0.000646412	0.000632511	10	10	10	9	9	10	9	9	9	10	9	9	10	9	9	9	9	9	9	NaN	10	9	9	9	8	9	0.0980352	0.0520203	0.0332617	0.0777425	0.0301701	0.0997866	20.9967	20.9377	20.8538	21.1518	20.9626	21.0657	24	4	5	5	5	5	3.108	0.0448967	1.84144	0.130893	-0.214135	-1.28803	1.86677	0.268222	-0.211931	-1.26699	20.8779	20.9303	20.8992	21.0433	20.9008	20.8739	20.7844	20.886	20.8238	21.1184	20.9797	21.2889	21.1942	21.1779	21.0335	20.9417	20.9214	20.9678	20.9487	21.2702	20.8895	20.9832	21.091	21.0946
	0.407768	0.213708	Q8BWM0	Ptges2	PGES2	Prostaglandin E synthase 2							0.00158919	0.00139276	2	2	1	2	1	2	2	1	2	2	2	2	2	2	2	2	2	2	NaN	NaN	2	1	2	2	1	1	0.158314	0.263643	0.176188	0.169246	0.0749642	0.0989755	19.2727	19.1702	19.2992	19.3839	19.2331	19.2524	23	4	5	5	5	4	0.326397	0.275817	0.407768	0.451139	-0.213708	-0.640259	0.495439	0.403458	0.551754	0.890047	19.5102	19.354	19.2905	18.5263	19.0866	19.321	19.6561	19.3876	19.0449	19.3277	19.6543	19.5124	19.4578	18.9675	19.2759	19.0329	19.2664	19.2732	19.3169	19.2886	19.0636	19.4134	19.2438	16.728
	1.12543	0.213613	Q9Z204	Hnrnpc	HNRPC	Heterogeneous nuclear ribonucleoproteins C1/C2							0.000646412	0.000632511	5	4	4	4	5	3	4	5	5	5	5	5	3	5	4	5	5	4	5	2	5	5	4	4	4	4	3.21212	2.03365	0.108807	0.105797	0.0494994	0.088992	21.0725	21.8332	20.7723	20.9099	20.8416	21.0055	25	5	5	5	5	5	1.62546	0.1074	1.12543	0.207635	-0.213613	-1.05654	1.48212	0.275177	-0.233241	-1.2235	20.6989	20.7409	20.4984	20.847	20.9846	20.5435	20.7481	20.768	20.8172	20.7896	20.6952	21.0401	21.009	21.0158	20.8399	20.8511	20.8297	20.9438	20.7435	21.1932	20.9945	21.0355	20.8445	20.96
	0.302272	0.213578	P30412	Ppic	PPIC	Peptidyl-prolyl cis-trans isomerase C							0.000646412	0.000632511	4	2	3	3	2	2	2	NaN	1	3	3	2	2	2	NaN	3	NaN	2	4	NaN	3	3	4	3	4	3	0.318645	0.140521	0.284241	0.374181	0.176119	0.265831	20.3361	20.2878	19.959	20.5014	20.1794	20.7115	21	4	4	5	4	4	0.263049	0.264249	0.302272	0.529777	-0.213578	-0.534883	0.324078	0.520758	-0.868871	-0.69126	19.9793	20.3127	20.3926	20.4666	20.3379	19.9384	19.3191	15.6701	20.2407	20.509	20.1597	21.1665	19.7698	20.9019	20.2253	19.8996	20.0961	16.1007	20.4965	21.1873	17.0043	20.6063	20.2808	20.7718
	0.373142	0.21309	Q64338	Pde1c	PDE1C	Dual specificity calcium/calmodulin-dependent 3',5'-cyclic nucleotide phosphodiesterase 1C							0.00158919	0.00139276	2	2	2	2	2	2	2	2	2	2	2	1	1	2	1	1	2	2	2	NaN	2	2	2	1	NaN	2	0.19287	0.28533	0.0837066	0.204348	0.160095	0.263137	17.7982	17.6619	17.9579	17.875	17.8006	17.6361	23	4	5	5	5	4	0.565342	0.203239	0.373142	0.477625	-0.21309	-0.607561	1.14234	0.240766	0.456823	1.42525	18.0399	17.6108	17.9598	17.0371	17.8002	18.0694	18.0884	17.9381	17.8935	17.9555	18.2777	17.4517	17.8019	17.8881	17.9732	17.8875	18.031	17.4466	17.6649	16.9609	17.021	17.7567	17.7536	18.0133
	0.752229	0.212728	Q8R326	Pspc1	PSPC1	Paraspeckle component 1							0.000646412	0.00107066	2	2	1	1	2	2	2	2	1	2	2	2	2	2	1	2	2	2	2	NaN	2	2	2	1	1	1	0.221664	0.13779	0.192532	0.145049	0.274334	0.121067	17.3094	17.3075	17.0774	17.5203	17.0366	17.6048	24	4	5	5	5	5	1.94218	0.023661	0.752229	0.292549	-0.212728	-0.88022	1.98849	0.170818	-0.527365	-2.04398	17.2033	17.084	17.5232	17.4195	17.0208	17.3272	17.2912	17.1753	16.5726	17.6247	17.7521	17.1818	17.6021	17.4405	17.5673	16.7288	17.0563	17.2305	16.6	17.5674	17.374	17.8021	17.7576	17.5229
	3.28029	0.212397	Q71LX4	Tln2	TLN2	Talin-2							0.000646412	0.000632511	33	30	29	31	29	30	29	29	26	28	30	28	29	30	27	27	30	29	30	4	28	27	31	31	29	30	3.19076	2.01715	0.0476033	0.0329548	0.0188729	0.0739194	21.7024	22.5358	21.3278	21.6367	21.5093	21.5022	25	5	5	5	5	5	4.75607	0.0239933	3.28029	0.0742311	-0.212397	-1.57095	1.80424	0.305551	-0.174403	-1.11026	21.4138	21.4181	21.5032	21.362	21.263	21.4092	21.2611	21.3195	21.3863	21.5826	21.636	21.598	21.672	21.6947	21.5315	21.4861	21.5024	21.5435	21.4828	21.3544	21.5503	21.4359	21.5403	21.6303
	0.301051	0.212199	Q62009	Postn	POSTN	Periostin			+				0.000646412	0.000632511	13	12	13	9	13	12	9	10	8	12	11	12	12	11	11	10	8	13	13	NaN	9	9	12	11	13	9	0.469019	0.407723	0.282677	0.220998	0.224062	0.492876	21.2169	21.4288	20.4336	21.641	20.9951	21.6286	24	4	5	5	5	5	2.25244	0.00797452	0.301051	0.531134	-0.212199	-0.532661	1.80148	0.113561	-1.19499	-2.43051	20.9192	21.7414	20.951	22.1035	20.0623	20.9329	19.9931	20.7363	20.4434	21.7282	21.4477	21.4347	21.4748	22.1195	21.2271	20.7054	21.4203	20.7729	20.8499	22.5211	20.7612	20.8702	22.0269	21.9636
	3.59123	0.211989	Q91YP2	Nln	NEUL	Neurolysin, mitochondrial							0.000646412	0.000632511	6	6	6	5	5	5	5	6	6	6	4	3	6	6	6	6	5	5	6	NaN	5	4	6	5	4	5	0.0752572	0.0374743	0.0869328	0.0275623	0.0435713	0.0591753	20.5391	20.4104	20.4649	20.6224	20.6156	20.5563	24	4	5	5	5	5	2.62953	0.100514	3.59123	0.0671822	-0.211989	-1.61532	0.66863	0.627355	-0.0914211	-0.544816	20.4549	20.3439	20.3882	20.4548	20.5749	20.4448	20.4274	20.2813	20.5961	20.6619	20.6647	20.5773	20.5926	20.6158	20.5963	20.7093	20.5904	20.6385	20.5436	20.5107	20.514	20.5383	20.7024	20.5164
	0.382017	0.211957	Q70KF4	Cmya5	CMYA5	Cardiomyopathy-associated protein 5							0.000977517	0.0294995	1	1	1	1	NaN	1	1	1	1	1	NaN	1	1	1	1	1	1	NaN	1	NaN	1	1	NaN	1	NaN	1	0.211455	0.119439	0.306044	0.0901777	0.12978	0.366669	16.6895	16.8555	16.6758	16.6728	16.7633	16.4404	19	3	5	3	5	3	0.0463805	0.749145	0.382017	0.470619	-0.211957	-0.615048	0.176721	0.762464	-0.191283	-0.363305	16.9028	16.6599	17.0037	16.4824	15.6237	16.8839	16.935	16.9268	17.0096	16.5408	17.5822	16.8016	16.6759	17.2703	16.8069	16.4058	16.9206	16.8491	16.8341	17.8458	16.9464	16.553	17.1686	15.8217
	1.14457	0.210211	Q9CQN7	Mrpl41	RM41	39S ribosomal protein L41, mitochondrial							0.000646412	0.000632511	3	3	3	3	3	3	3	3	2	3	3	2	3	3	2	3	3	3	3	NaN	3	1	2	2	1	3	0.13002	0.1341	0.0747147	0.0648972	0.0577695	0.217445	19.0801	18.8775	19.1586	19.0877	19.1855	19.0507	24	4	5	5	5	5	0.725495	0.2398	1.14457	0.207747	-0.210211	-1.05559	0.279889	0.733246	0.10787	0.41127	19.0883	18.865	18.9431	18.6137	19.2053	19.0086	19.1924	19.0957	19.291	19.014	19.2144	19.0703	19.1475	18.9925	19.165	19.1848	19.0917	19.317	19.1691	18.4873	19.23	19.3907	19.1543	18.9913
	1.80525	0.209708	Q9CWE0	Mtfr1l	MFR1L	Mitochondrial fission regulator 1-like							0.000646412	0.000632511	5	3	4	5	4	5	4	4	4	5	4	5	5	5	4	3	5	3	5	NaN	3	4	4	5	4	4	0.0920026	0.0469093	0.0793199	0.0824964	0.0778373	0.103175	19.6826	19.6063	19.6218	19.816	19.6759	19.6774	24	4	5	5	5	5	1.04758	0.259221	1.80525	0.137072	-0.209708	-1.26249	0.275471	0.806844	-0.055582	-0.300859	19.6247	19.5498	19.6934	19.5575	19.6325	19.5152	19.799	19.6236	19.539	19.7257	19.7103	19.7749	19.8832	19.9861	19.6297	19.5127	19.7846	19.6707	19.782	19.6468	19.4405	19.6864	19.7662	19.8473
	0.255665	0.209497	Q99KX1	Mlf2	MLF2	Myeloid leukemia factor 2							0.00158919	0.0117403	1	NaN	1	1	1	NaN	1	1	1	1	1	1	1	1	1	1	1	1	1	NaN	1	1	1	1	1	1	0.133791	0.141789	0.0650791	0.142527	0.0788321	0.177411	18.4378	18.4718	18.4296	18.325	18.4157	18.5591	22	3	4	5	5	5	0.267216	0.33794	0.255665	0.578577	-0.209497	-0.478263	0.616076	0.349906	-0.509789	-1.0124	17.0468	18.2865	18.4416	18.6871	18.4034	16.528	18.3275	18.4363	18.5512	18.0462	18.2723	18.5192	18.2431	18.5444	18.3763	18.5303	18.2553	18.3921	18.5243	18.7347	18.0493	18.6991	18.7241	18.5881
	0.941455	0.208719	Q9CQ40	Mrpl49	RM49	39S ribosomal protein L49, mitochondrial							0.00158919	0.00307557	1	1	1	1	1	1	1	1	1	1	1	1	1	1	1	1	1	1	1	NaN	1	1	1	1	1	1	0.126402	0.11735	0.100057	0.115391	0.109669	0.0767945	20.4694	20.4305	20.5439	20.6392	20.4065	20.3193	24	4	5	5	5	5	1.52123	0.101724	0.941455	0.246265	-0.208719	-0.967271	1.59519	0.272865	0.224643	1.23465	20.5963	20.5503	20.3377	20.2377	20.3818	20.7549	20.5992	20.5101	20.4736	20.8281	20.621	20.6955	20.6931	20.3584	20.3035	20.6368	20.2941	20.4926	20.3057	20.114	20.4057	20.3595	20.355	20.3621
	0.396882	0.208668	Q8CEC0	Nup88	NUP88	Nuclear pore complex protein Nup88							0.00158919	0.00139276	2	NaN	2	2	1	NaN	NaN	1	2	1	2	1	2	2	NaN	NaN	NaN	1	1	NaN	2	NaN	2	2	1	1	0.213368	0.118896	0.286485	0.196052	0.111002	0.083356	17.2802	17.3694	17.0127	17.5391	16.9542	17.3997	17	3	3	4	3	4	0.429688	0.252244	0.396882	0.462475	-0.208668	-0.625898	0.116843	0.856575	-0.0948418	-0.233922	16.7431	17.2016	17.3628	17.5439	16.5205	17.3293	16.8763	17.3835	17.1342	17.2697	17.4913	16.9513	17.9132	17.4822	17.0121	17.0822	16.7682	16.6549	17.1155	17.4476	16.1192	17.4821	17.4564	17.2126
	1.45268	0.208605	P12367	Prkar2a	KAP2	cAMP-dependent protein kinase type II-alpha regulatory subunit							0.000646412	0.000632511	5	5	5	5	5	5	5	3	5	5	4	5	5	4	5	4	5	4	5	NaN	5	5	5	4	4	4	0.0961839	0.102651	0.0910067	0.0672807	0.0351904	0.0392306	20.1531	20.1129	20.0531	20.3215	20.1989	20.071	24	4	5	5	5	5	2.53297	0.0665477	1.45268	0.16917	-0.208605	-1.15804	0.102364	0.94682	-0.017944	-0.108643	20.0763	20.0124	20.3221	20.0406	19.9958	20.0725	20.166	19.8525	20.1785	20.2685	20.3804	20.4051	20.382	20.1714	20.1746	20.2138	20.1228	20.2523	20.2311	20.0025	20.0549	20.0649	20.0748	20.158
	1.17795	0.208413	Q921H9	Coa7	COA7	Cytochrome c oxidase assembly factor 7							0.000646412	0.000632511	5	5	4	3	4	4	5	4	4	4	4	5	4	3	3	3	5	5	5	NaN	3	3	4	4	4	4	0.111483	0.0291811	0.0989173	0.125326	0.0482554	0.142731	19.3047	19.239	19.23	19.4474	19.3405	19.2535	24	4	5	5	5	5	0.835696	0.263445	1.17795	0.204231	-0.208413	-1.06367	0.0769171	0.945257	-0.023481	-0.111309	19.1858	19.2868	19.252	19.2312	19.1368	19.0593	19.2054	19.35	19.3985	19.5159	19.3052	19.6209	19.2002	19.5946	19.36	19.4382	19.3264	19.3331	19.2448	19.1437	19.2231	19.0062	19.3584	19.5361
	0.620238	0.20817	P00405	Mtco2	COX2	Cytochrome c oxidase subunit 2							0.000646412	0.000632511	5	5	4	5	4	5	5	5	5	5	5	5	5	5	5	4	5	4	5	2	4	5	5	5	5	5	0.331202	0.617567	0.122596	0.124278	0.123954	0.136631	25.0642	25.1905	24.962	25.0919	25.0491	25.0273	25	5	5	5	5	5	0.213088	0.564457	0.620238	0.347853	-0.20817	-0.794452	0.22302	0.808436	-0.0653717	-0.298222	24.7954	25.2065	25.0413	24.4916	25.0836	25.1346	24.722	25.0542	24.8153	25.0236	25.1415	25.3667	24.9976	24.9298	24.8917	25.0272	25.2066	25.2557	24.8642	24.8224	25.2654	24.881	25.197	24.9709
	0.172354	0.208068	P13707	Gpd1	GPDA	Glycerol-3-phosphate dehydrogenase [NAD(+)], cytoplasmic							0.000646412	0.000632511	7	4	6	7	7	5	6	4	6	7	4	5	6	5	5	5	5	6	5	NaN	5	7	4	6	3	5	0.422254	0.293564	0.132231	0.664827	0.145761	0.20033	20.4877	20.5095	20.3988	20.7175	20.539	20.278	24	4	5	5	5	5	0.18382	0.450967	0.172354	0.676661	-0.208068	-0.36396	0.324749	0.691378	0.120887	0.463718	20.4167	20.206	20.3451	21.0701	20.1153	20.4773	20.6454	20.3435	20.4127	22.003	20.0997	21.1752	20.4215	19.8883	20.3257	20.4365	20.5063	20.5663	20.8602	19.9989	20.5636	20.4743	20.4479	19.9051
	1.272	0.207959	Q99LB6	Mat2b	MAT2B	Methionine adenosyltransferase 2 subunit beta							0.000646412	0.000632511	3	3	3	3	3	3	3	3	3	3	3	3	3	3	3	3	3	3	3	NaN	3	3	3	3	3	3	0.0928344	0.0761823	0.0782555	0.0982276	0.0537224	0.113574	20.2236	20.1083	20.1869	20.3163	20.2566	20.2269	24	4	5	5	5	5	0.701416	0.35827	1.272	0.192403	-0.207959	-1.09644	0.176649	0.874366	-0.0399837	-0.211348	20.0474	20.0196	20.1067	20.2597	20.277	20.2018	19.9851	20.2664	20.2043	20.3653	20.0556	20.4398	20.3369	20.3838	20.1459	20.2818	20.3505	20.2158	20.289	20.4638	20.0384	20.2773	20.224	20.1311
	0.909663	0.207801	Q60930	Vdac2	VDAC2	Voltage-dependent anion-selective channel protein 2							0.000646412	0.000632511	14	14	14	14	14	14	14	13	14	14	14	14	14	14	14	14	14	14	14	5	14	14	14	14	14	14	1.13085	1.35868	0.0437522	0.129923	0.0757445	0.130059	25.0397	25.4678	24.8557	25.0487	24.9088	24.9173	25	5	5	5	5	5	0.593814	0.361322	0.909663	0.254225	-0.207801	-0.950746	0.297031	0.787315	-0.061533	-0.327154	24.9987	24.8571	24.9111	24.5968	24.8899	24.8479	24.7795	24.942	24.8193	24.8712	25.3334	25.1044	24.9598	24.975	24.8133	24.8	24.9963	25.0439	24.8907	24.725	24.742	24.9278	25.033	25.1585
	0.30487	0.207639	Q9DBZ1	Ikbip	IKIP	Inhibitor of nuclear factor kappa-B kinase-interacting protein							0.000977517	0.00180832	2	1	2	1	2	1	1	2	NaN	2	2	2	1	2	1	2	1	2	2	NaN	NaN	2	2	NaN	2	2	0.42067	0.383831	0.177998	0.225513	0.199161	0.540496	19.0302	18.9588	18.7669	19.1664	18.7378	19.343	21	4	3	5	4	5	0.805659	0.0630464	0.30487	0.530718	-0.207639	-0.533912	1.18404	0.210985	-1.30203	-1.83297	18.433	19.3041	18.5299	19.568	17.6316	19.0148	18.4942	18.7918	16.2724	19.1167	18.8889	19.084	19.0733	19.669	18.7195	14.8539	19.0754	18.3627	18.7937	20.409	18.2869	18.9903	19.5482	19.4807
	0.773597	0.207519	Q9Z0J0	Npc2	NPC2	NPC intracellular cholesterol transporter 2							0.000646412	0.000632511	2	2	2	1	2	2	2	1	2	2	2	1	2	1	2	2	1	2	2	NaN	1	1	2	1	2	2	0.253853	0.121745	0.171917	0.152694	0.147302	0.425399	19.4098	19.4597	19.1075	19.6672	19.4406	19.3839	24	4	5	5	5	5	0.460931	0.229458	0.773597	0.291224	-0.207519	-0.882662	0.32139	0.596589	-0.27639	-0.58735	19.2532	19.4484	19.4571	19.68	19.1356	19.2444	19.19	18.6311	19.3365	19.9657	19.5563	19.7624	19.3807	19.6709	19.7244	19.4775	19.525	19.1709	19.305	20.1257	18.0921	19.2908	19.7613	19.6496
	0.649106	0.207121	Q9D154	Serpinb1a	ILEUA	Leukocyte elastase inhibitor A			+				0.000977517	0.00107066	1	1	1	1	1	1	1	1	1	1	1	1	1	1	1	1	1	1	1	NaN	1	1	1	1	1	1	0.232271	0.160709	0.0931149	0.15572	0.10089	0.182294	18.99	19.1258	18.5644	19.333	18.8464	19.1077	24	4	5	5	5	5	3.76398	0.00456853	0.649106	0.336284	-0.207121	-0.810968	2.34867	0.124407	-0.543257	-2.27364	18.8109	19.375	19.2242	19.0933	18.6764	18.5494	18.5589	18.3455	18.692	19.4908	19.1356	19.3555	19.0777	19.6052	18.8031	18.8382	18.7866	18.7213	19.0826	19.3188	18.7182	19.2664	18.9084	19.3267
	0.0958517	0.205303	P56376	Acyp1	ACYP1	Acylphosphatase-1							0.00158919	0.00139276	2	NaN	2	NaN	NaN	2	2	2	NaN	2	2	NaN	NaN	NaN	NaN	NaN	NaN	2	NaN	NaN	1	NaN	NaN	2	NaN	NaN	0.266758	NaN	0.129941	0.232627	NaN	NaN	18.5732	19.0003	18.6729	18.8126	17.8287	18.0129	9	1	4	2	1	1	0.75866	0.0697173	0.0958517	0.788917	-0.205303	-0.231193	1.23637	0.188696	1.4393	1.91628	17.1077	19.0003	16.3564	16.9296	18.7478	18.7626	18.8075	18.3738	16.2532	18.5732	19.0521	16.2555	16.9326	16.9556	14.8153	17.8287	17.101	16.7368	16.1827	16.6448	15.3939	17.1713	18.0129	16.5254
	1.2059	0.204721	Q9CQG2	Mettl16	MET16	RNA N6-adenosine-methyltransferase METTL16							0.00265856	0.0117403	1	1	1	1	1	1	1	1	NaN	1	1	1	1	1	1	1	1	1	1	NaN	1	1	1	1	1	1	0.220319	0.0608933	0.0808125	0.109831	0.259527	0.334077	17.1686	17.1878	17.1162	17.3925	16.9064	17.2333	23	4	4	5	5	5	0.559476	0.207967	1.2059	0.204303	-0.204721	-1.06413	0.0833019	0.90847	-0.0567032	-0.162548	17.1743	17.309	17.1629	17.1051	16.9789	17.1584	17.0751	17.2524	17.4183	17.3665	17.4255	17.1222	17.5451	17.5035	17.0136	17.3399	16.9464	17.0422	16.1898	17.5635	16.6554	16.6531	17.6807	17.6138
	2.02648	0.203908	Q9DB20	Atp5po	ATPO	ATP synthase subunit O, mitochondrial							0.000646412	0.000632511	15	14	15	12	13	15	13	15	15	14	15	15	14	13	13	12	13	12	14	3	13	13	14	13	14	14	0.661304	1.01475	0.0456008	0.062722	0.0579405	0.137092	24.9201	25.1989	24.723	24.9295	24.8792	24.87	25	5	5	5	5	5	1.29787	0.18604	2.02648	0.129173	-0.203908	-1.29447	0.745074	0.493783	-0.147003	-0.734918	24.7643	24.7287	24.7933	24.6161	24.7998	24.6875	24.765	24.6307	24.7322	24.9652	24.9822	24.8612	25.03	24.8088	24.9344	24.7559	24.8353	24.9018	24.9687	24.5077	25.0503	24.9919	24.9328	24.8675
	1.0239	0.203745	Q569Z6	Thrap3	TR150	Thyroid hormone receptor-associated protein 3							0.000646412	0.000632511	3	3	3	3	3	3	3	3	3	3	3	3	3	3	3	3	3	3	3	NaN	3	2	3	3	3	3	0.0959768	0.154862	0.0524751	0.0606886	0.0576619	0.0535116	19.5063	19.4455	19.391	19.6492	19.5469	19.4869	24	4	5	5	5	5	1.66196	0.133476	1.0239	0.234942	-0.203745	-0.991658	1.05486	0.555221	-0.0959087	-0.64197	19.2121	19.425	19.4074	19.7374	19.459	19.3722	19.2645	19.4243	19.4348	19.7408	19.5234	19.6	19.6658	19.7162	19.6035	19.4947	19.4671	19.5076	19.6617	19.4748	19.3607	19.5016	19.5694	19.5278
	0.597147	0.203717	O09172	Gclm	GSH0	Glutamate--cysteine ligase regulatory subunit							0.00224719	0.00682594	1	1	1	1	1	1	1	1	1	1	1	1	1	1	1	1	1	1	1	NaN	1	1	1	1	1	1	0.181746	0.178066	0.139766	0.171117	0.146986	0.148583	20.4124	20.4498	20.2111	20.6535	20.3215	20.4337	24	4	5	5	5	5	1.17179	0.0963627	0.597147	0.361709	-0.203717	-0.773133	0.845991	0.377618	-0.222647	-0.939779	20.2649	20.4721	20.2739	20.7882	20.4054	20.3379	19.882	20.3112	20.119	20.4148	20.4751	20.9413	20.5512	20.8849	20.0306	20.4431	20.1482	20.4478	20.5377	20.6459	20.5429	20.1863	20.2052	20.5883
	0.086894	0.203703	Q6IFX4	Krt39	K1C39	Keratin, type I cytoskeletal 39							0.00979681	0.0229283	1	1	1	NaN	1	NaN	NaN	NaN	NaN	1	NaN	1	1	NaN	1	NaN	NaN	NaN	NaN	NaN	NaN	1	1	NaN	NaN	1	0.138439	0.1315	NaN	0.0824824	0.0684136	NaN	19.3988	19.169	NaN	19.5411	19.3754	19.5656	10	3	0	4	2	1	1.63935	0.0116088	0.086894	0.807141	-0.203703	-0.213137	0.855959	0.241506	-1.08746	-1.42619	19.3645	19.1547	17.2376	18.9879	17.3746	16.7605	15.0365	16.2532	16.2194	19.4448	16.2851	19.4565	19.6957	19.5672	19.3056	16.651	17.8646	19.4452	16.8251	16.936	16.8864	19.5656	16.9701	16.7233
	0.859036	0.203012	P16045	Lgals1	LEG1	Galectin-1							0.000646412	0.000632511	5	5	5	5	5	5	5	5	5	5	5	5	5	5	5	5	5	5	5	3	5	5	5	5	5	5	1.87261	1.68563	0.0752816	0.103992	0.0862395	0.358828	24.0136	24.6389	23.7245	24.0343	23.7214	23.9487	25	5	5	5	5	5	0.632465	0.224069	0.859036	0.272899	-0.203012	-0.917018	0.496418	0.502026	-0.224167	-0.721033	23.6333	23.9762	23.6683	24.0474	23.5798	23.871	23.7728	23.7232	23.6757	24.2004	24.0497	24.1297	23.7948	23.9967	23.7542	23.8246	23.8494	23.5975	23.5812	24.7029	23.6734	23.5049	23.9191	23.943
	0.158567	0.202703	Q03734	Serpina3m	SPA3M	Serine protease inhibitor A3M							0.0014313	0.00139276	2	NaN	2	2	2	NaN	2	2	1	2	NaN	2	NaN	1	2	2	NaN	2	2	NaN	NaN	2	1	2	2	1	0.208775	0.386849	0.129063	0.193701	0.157674	0.0652169	17.9361	17.9167	17.6679	18.1301	17.9102	17.9837	18	3	3	4	4	4	0.293915	0.285267	0.158567	0.693845	-0.202703	-0.340968	0.828195	0.260524	-0.656422	-1.28568	16.7272	17.5277	17.7102	18.5123	16.2859	16.26	17.5351	17.5946	17.8739	17.6604	16.5897	18.3048	18.2597	18.2957	16.5411	17.6143	17.8297	18.0858	18.1112	17.9223	16.897	17.9026	18.1065	18.0033
	0.470952	0.202095	Q99L88	Sntb1	SNTB1	Beta-1-syntrophin							0.000646412	0.00107066	3	2	2	3	3	3	3	3	3	3	3	2	2	3	3	3	3	2	3	NaN	3	1	2	3	3	3	0.143085	0.198332	0.0537042	0.18372	0.122844	0.159445	19.7047	19.5862	19.7433	19.7883	19.6914	19.6907	24	4	5	5	5	5	0.138313	0.653073	0.470952	0.42273	-0.202095	-0.681447	0.201922	0.837769	0.0526035	0.257264	19.8773	19.4777	19.7672	19.2229	19.7818	19.8534	19.7103	19.7191	19.6519	19.8904	20.0284	19.9812	19.7346	19.307	19.5821	19.9778	19.5667	19.6536	19.6767	19.5121	20.0285	19.7697	19.6554	19.4877
	0.90538	0.201761	Q60737	Csnk2a1	CSK21	Casein kinase II subunit alpha							0.00158919	0.0117403	1	1	1	1	1	1	1	1	1	1	1	1	1	1	1	1	1	1	1	NaN	1	1	1	1	1	1	0.104175	0.0879366	0.099631	0.140587	0.0652231	0.0735975	19.5324	19.4349	19.5077	19.6367	19.5796	19.4838	24	4	5	5	5	5	0.61844	0.367652	0.90538	0.261764	-0.201761	-0.935961	0.110435	0.931443	0.0238716	0.131955	19.3892	19.3366	19.614	19.4	19.4436	19.5165	19.5805	19.3061	19.6916	19.3575	19.635	19.9245	19.6641	19.6023	19.7014	19.6385	19.5781	19.47	19.5098	19.3253	19.563	19.5235	19.5848	19.4224
	0.782826	0.201647	Q922H2	Pdk3	PDK3	[Pyruvate dehydrogenase (acetyl-transferring)] kinase isozyme 3, mitochondrial							0.000977517	0.000632511	3	3	2	3	3	1	3	3	1	3	2	2	2	3	1	3	1	3	3	NaN	1	1	1	2	1	2	0.21937	0.118051	0.0794486	0.150904	0.201937	0.259232	19.2884	19.4293	19.1547	19.6309	19.0478	19.2074	24	4	5	5	5	5	1.90961	0.0275172	0.782826	0.295119	-0.201647	-0.876626	0.113532	0.887404	-0.0527462	-0.192261	19.5872	19.5651	19.3087	19.256	18.9849	19.1825	19.1731	19.3058	19.1272	19.4466	19.9458	19.5529	19.7359	19.4734	19.2478	18.8344	19.4287	18.9802	18.7479	19.1588	18.8643	18.8379	19.5253	19.6509
	1.20787	0.200492	Q8VBV7	Cops8	CSN8	COP9 signalosome complex subunit 8							0.000646412	0.000632511	3	3	3	3	3	2	2	3	3	3	3	3	3	3	3	3	3	3	3	NaN	2	3	3	3	2	2	0.093129	0.0423688	0.0933621	0.118946	0.0684857	0.0837398	18.5935	18.4693	18.5959	18.6698	18.6355	18.5721	24	4	5	5	5	5	0.675358	0.376217	1.20787	0.208707	-0.200492	-1.05328	0.109506	0.931897	0.0238361	0.131394	18.3815	18.487	18.4814	18.5273	18.7015	18.5398	18.7042	18.3762	18.6578	18.5175	18.5056	18.8827	18.8071	18.6361	18.6068	18.7564	18.6461	18.6822	18.486	18.5509	18.5129	18.7661	18.5715	18.459
	0.987118	0.200414	P11276	Fn1	FINC	Fibronectin							0.000646412	0.000632511	28	25	27	25	26	23	24	24	22	26	25	23	23	23	26	20	17	26	26	5	21	25	21	21	28	22	1.75102	1.65386	0.0776203	0.0616214	0.102348	0.288941	21.718	22.2887	21.3638	21.7015	21.4381	21.7979	25	5	5	5	5	5	1.32236	0.0728214	0.987118	0.245551	-0.200414	-0.96855	1.2027	0.241855	-0.434049	-1.44265	21.267	21.5736	21.3934	21.7704	21.3134	21.3168	21.2603	21.5404	21.3882	21.7611	21.5475	21.7138	21.705	21.7802	21.4497	21.2433	21.6403	21.4902	21.3669	22.3022	21.2374	21.4607	22.0035	21.9857
	0.76671	0.199929	Q6P9R2	Oxsr1	OXSR1	Serine/threonine-protein kinase OSR1							0.00265856	0.0117403	1	1	1	1	1	1	1	1	1	1	1	1	1	1	1	1	1	1	1	NaN	1	1	1	1	1	1	0.161519	0.117479	0.216804	0.146545	0.132223	0.0951223	18.4637	18.4334	18.517	18.6333	18.2925	18.4364	24	4	5	5	5	5	0.628117	0.244983	0.76671	0.302258	-0.199929	-0.865078	0.192102	0.805821	0.0806072	0.301738	18.6094	18.1961	18.4295	18.4984	17.9455	18.4604	18.6862	18.847	18.6459	18.9013	18.7893	18.581	18.3847	18.5101	18.0474	18.5331	18.4114	18.1721	18.2985	18.4428	18.6132	18.3251	18.2809	18.5198
	1.68731	0.1997	Q9DBP5	Cmpk1	KCY	UMP-CMP kinase							0.000646412	0.000632511	7	6	7	7	7	7	7	7	7	7	7	7	7	7	7	7	7	7	7	NaN	7	7	7	7	7	7	0.0894532	0.0732244	0.0424002	0.0653247	0.0396765	0.0518541	21.971	21.9319	21.8181	22.1316	21.9693	21.9964	24	4	5	5	5	5	3.80337	0.0348142	1.68731	0.157063	-0.1997	-1.19555	2.45418	0.271581	-0.178323	-1.24126	21.8279	21.9129	21.9112	22.0755	21.8277	21.7987	21.7226	21.8811	21.8604	22.1922	21.9712	22.2216	22.1447	22.1281	22.0366	22.0111	21.9703	21.935	21.8936	22.073	21.9021	22.0383	22.039	21.9297
	0.1243	0.198916	P61028	Rab8b	RAB8B	Ras-related protein Rab-8B							0.00158919	0.00139276	2	1	2	NaN	2	2	2	2	NaN	1	2	1	2	2	1	2	NaN	1	2	NaN	1	NaN	2	2	NaN	2	0.140602	0.11026	0.0821193	0.243662	0.14376	0.12913	19.1934	19.2608	19.2875	19.072	19.1839	19.1782	19	3	4	4	5	3	0.201583	0.352325	0.1243	0.742555	-0.198916	-0.282994	0.331547	0.527472	0.594171	0.67797	19.3963	19.306	16.8702	19.0801	19.2627	19.4126	19.3422	19.1326	16.9013	18.551	19.4306	18.0223	19.2534	19.053	19.1455	18.8692	19.4363	19.311	19.1577	16.2993	17.2467	19.379	19.134	19.0215
	0.419034	0.19884	P23492	Pnp	PNPH	Purine nucleoside phosphorylase							0.000646412	0.000632511	7	6	6	6	7	5	6	6	5	7	7	5	5	6	5	6	6	5	5	NaN	6	7	6	6	7	5	0.253652	0.329469	0.0803276	0.0963185	0.118499	0.354428	20.1545	20.2453	20.0004	20.4442	19.9108	20.1902	24	4	5	5	5	5	1.09852	0.080561	0.419034	0.454235	-0.19884	-0.635838	0.41262	0.575066	-0.189791	-0.617579	19.8627	20.3763	19.9105	20.8318	20.0996	20.133	19.905	19.9949	19.8694	20.5526	20.2052	20.5681	20.4527	20.4422	19.6642	20.1377	19.8509	19.9571	19.9441	20.9378	20.2332	19.8486	19.8484	20.0829
	2.37612	0.197224	Q9D6R2	Idh3a	IDH3A	Isocitrate dehydrogenase [NAD] subunit alpha, mitochondrial							0.000646412	0.000632511	17	17	15	17	17	16	16	16	17	17	17	16	16	17	16	15	17	17	17	2	17	17	16	16	16	16	0.812651	1.13047	0.0314338	0.0369113	0.0360128	0.0615634	25.3353	25.6915	25.1567	25.3661	25.2787	25.1834	25	5	5	5	5	5	3.40474	0.0765302	2.37612	0.11781	-0.197224	-1.33863	0.241499	0.892679	-0.0266708	-0.183376	25.1949	25.0875	25.2826	25.1105	25.1225	25.1179	25.1924	25.1337	25.2171	25.4406	25.3318	25.3961	25.3073	25.3547	25.3068	25.2436	25.2179	25.2761	25.3494	25.0365	25.2534	25.2039	25.163	25.26
	0.335848	0.196975	O70423	Aoc3	AOC3	Membrane primary amine oxidase							0.000646412	0.000632511	2	2	2	2	2	1	2	2	2	2	2	2	2	2	2	2	2	2	2	NaN	2	2	2	2	2	2	0.290257	0.232192	0.156059	0.301041	0.150394	0.366937	18.9366	19.0696	18.8694	19.2666	18.6768	18.8274	24	4	5	5	5	5	0.918695	0.0959217	0.335848	0.512641	-0.196975	-0.558248	0.062542	0.934395	0.041975	0.123211	19.1916	19.0713	18.5837	19.4317	18.5328	19.0886	19.0882	18.7942	18.8432	19.9031	18.9663	19.1147	19.3704	18.9783	18.8288	18.4308	18.9518	18.6584	18.5143	19.585	18.797	18.2747	18.5862	18.8943
	1.56674	0.196068	P21981	Tgm2	TGM2	Protein-glutamine gamma-glutamyltransferase 2							0.000646412	0.000632511	10	10	10	10	10	9	10	9	10	10	10	10	9	10	9	10	10	10	10	1	10	9	9	10	10	10	3.46313	2.06629	0.10761	0.0866192	0.0687483	0.108282	22.4111	23.2631	22.1469	22.2688	22.1319	22.245	25	5	5	5	5	5	0.809075	0.313005	1.56674	0.172041	-0.196068	-1.15055	0.454588	0.671357	-0.0981422	-0.492891	22.0126	22.0353	22.0706	22.1724	22.2481	21.962	22.1169	22.0567	22.3506	22.0942	22.2633	22.2676	22.4467	22.2721	22.1415	22.2812	22.0215	22.0733	22.1418	22.3235	22.2201	22.0065	22.4393	22.2356
	1.13378	0.195329	O08756	Hsd17b10	HCD2	3-hydroxyacyl-CoA dehydrogenase type-2							0.000646412	0.000632511	5	4	5	3	4	5	4	4	5	4	5	5	5	5	3	4	3	4	5	NaN	4	5	3	5	5	5	0.116418	0.13714	0.0940942	0.0471142	0.0352279	0.080847	23.9869	24.0059	23.8435	24.2013	23.9111	23.9764	24	4	5	5	5	5	2.718	0.0382949	1.13378	0.227081	-0.195329	-1.01281	0.883758	0.487468	-0.132895	-0.742764	24.0921	24.2376	23.8939	23.8	23.9823	23.6975	23.8521	23.713	23.9725	24.2124	24.1537	24.2073	24.3036	24.1293	23.9914	23.8545	23.9144	23.8917	23.9033	23.8866	23.906	23.9527	23.9689	24.1677
	0.766381	0.195321	Q3UMT1	Ppp1r12c	PP12C	Protein phosphatase 1 regulatory subunit 12C							0.000646412	0.000632511	5	5	5	3	4	3	5	3	3	4	4	4	3	4	2	3	4	5	3	NaN	2	1	4	3	3	2	0.106825	0.0670352	0.0787855	0.163094	0.0520433	0.100789	19.191	19.0875	19.1551	19.2829	19.1896	19.2192	24	4	5	5	5	5	0.418352	0.475279	0.766381	0.307975	-0.195321	-0.856169	0.345884	0.768928	-0.064156	-0.35454	19.0045	19.155	19.1861	19.0046	19.0008	19.3124	19.11	19.1825	19.1697	19.3507	19.1785	18.9479	19.5924	19.3448	19.0911	19.1422	19.2669	19.2591	19.1887	19.2868	19.0951	19.1294	19.1497	19.4352
	1.0794	0.194323	O70318	Epb41l2	E41L2	Band 4.1-like protein 2							0.000646412	0.000632511	7	6	5	5	7	6	6	5	6	6	6	5	6	6	5	6	6	6	5	NaN	5	5	5	4	7	4	0.164175	0.123801	0.105384	0.0723249	0.0718731	0.214773	20.0975	20.0962	19.8704	20.2905	20.0057	20.2243	24	4	5	5	5	5	1.91705	0.0449123	1.0794	0.235984	-0.194323	-0.990118	1.35452	0.240191	-0.353918	-1.4248	20.0332	20.217	19.8677	20.2668	19.9238	20.0907	19.7888	19.695	19.8536	20.3098	20.223	20.3573	20.1495	20.4129	20.1507	19.9039	20.0713	19.9591	19.9437	20.67	19.9387	19.9688	20.2472	20.297
	0.487126	0.193866	Q8BTM8	Flna	FLNA	Filamin-A							0.000646412	0.000632511	56	52	52	50	52	54	47	52	51	55	52	46	53	48	47	50	48	51	52	6	50	50	51	45	55	45	0.947977	1.18071	0.0661676	0.132873	0.0428167	0.408555	22.2861	22.7541	21.9379	22.3989	21.9898	22.35	25	5	5	5	5	5	1.13759	0.0774749	0.487126	0.4211	-0.193866	-0.683923	0.951842	0.270431	-0.412059	-1.24651	21.9195	22.2805	21.9387	22.6816	21.9267	22.0539	21.8328	22.0143	21.862	22.6817	22.193	22.4541	22.2875	22.3785	22.0169	21.9889	22.0731	21.9631	21.907	23.2024	21.9761	21.9562	22.2763	22.3389
	1.59163	0.193092	Q9Z1J3	Nfs1	NFS1	Cysteine desulfurase							0.000646412	0.000632511	8	7	8	8	8	6	7	7	8	7	7	8	8	7	7	7	7	8	8	NaN	7	6	7	6	6	7	0.0957807	0.087806	0.0427506	0.0543635	0.0372907	0.165081	20.1816	20.1072	20.1247	20.3003	20.2266	20.1343	24	4	5	5	5	5	0.666087	0.339315	1.59163	0.173337	-0.193092	-1.14688	0.0269189	0.979203	-0.00956459	-0.0429021	20.2132	20.0232	20.2189	19.9737	20.1483	20.074	20.0453	20.1653	20.1905	20.3378	20.2622	20.2111	20.4133	20.2772	20.2323	20.2341	20.2296	20.2944	20.1425	19.6646	20.2956	20.3027	20.1718	20.2366
	0.835622	0.192766	P10852	Slc3a2	4F2	4F2 cell-surface antigen heavy chain							0.000977517	0.000632511	3	3	2	3	3	2	NaN	3	2	3	3	2	3	3	2	1	2	3	2	NaN	2	2	2	2	3	2	0.220694	0.111024	0.130185	0.118131	0.324815	0.225841	19.3243	19.3742	19.1105	19.5669	19.0707	19.4663	23	4	4	5	5	5	0.929667	0.0660021	0.835622	0.290932	-0.192766	-0.884732	0.891841	0.238259	-0.798401	-1.39902	19.3863	19.5014	19.1336	19.4754	19.2651	19.2802	16.8973	18.9807	18.9161	19.2618	19.5563	19.6175	19.7192	19.6798	19.6133	19.0494	19.3217	19.2287	18.1403	19.9159	19.2128	19.1147	19.5824	19.5056
	0.319579	0.192532	Q01339	Apoh	APOH	Beta-2-glycoprotein 1							0.000646412	0.000632511	9	8	9	8	9	7	9	9	8	8	9	9	8	7	8	7	7	8	9	NaN	7	7	9	9	8	8	0.284364	0.377981	0.0694626	0.14298	0.119753	0.413575	22.2586	22.2524	22.0779	22.4449	22.1072	22.4093	24	4	5	5	5	5	0.371329	0.294899	0.319579	0.526012	-0.192532	-0.538467	0.585582	0.404183	-0.331396	-0.888066	21.6353	22.3984	22.0606	22.9154	21.9866	22.0976	21.9619	22.1525	22.191	22.3621	22.3409	22.4977	22.2631	22.7609	21.8957	22.2159	21.9395	22.2837	22.2012	23.181	21.9512	21.6948	22.443	22.7765
	0.773716	0.19209	Q91WV0	Dr1	NC2B	Protein Dr1							0.00158919	0.0204082	1	1	1	1	1	1	1	1	1	1	1	1	1	1	1	1	1	1	1	NaN	1	1	1	1	1	1	0.16489	0.116299	0.0875803	0.139073	0.0771255	0.136521	18.8391	18.9138	18.5933	19.1058	18.8497	18.7476	24	4	5	5	5	5	2.79332	0.0182409	0.773716	0.309154	-0.19209	-0.853562	0.740695	0.486173	-0.154333	-0.750983	18.7585	18.9875	18.7965	19.1126	18.6757	18.3722	18.5718	18.651	18.6957	19.0964	18.9892	19.3674	19.224	18.8522	18.9783	18.6839	18.8417	18.8181	18.9263	18.4982	18.6604	18.715	18.8496	19.0149
	1.07014	0.191818	Q9CPW9	Metap1d	MAP12	Methionine aminopeptidase 1D, mitochondrial							0.00808003	0.0117403	1	1	1	1	1	NaN	1	NaN	1	1	1	1	1	1	1	NaN	NaN	1	1	NaN	1	1	1	NaN	1	1	0.114512	0.0869943	0.0458796	0.10946	0.04599	0.106718	19.0616	19.0076	18.9034	19.1994	19.1695	18.981	19	4	3	5	3	4	0.396187	0.183229	1.07014	0.240811	-0.191818	-0.980131	0.0977514	0.853901	-0.235256	-0.237365	18.9163	18.9923	19.1834	18.9384	18.8261	17.2358	18.9383	16.2796	18.946	19.0919	19.2344	19.4173	19.2439	19.0096	19.1408	16.5983	19.1232	19.2446	16.9768	18.7781	15.4781	19.0793	18.9385	19.1281
	1.01869	0.191768	P42208	Septin2	2002-09-01	Septin-2							0.000646412	0.000632511	9	8	8	7	8	7	7	7	7	8	7	8	8	8	7	8	6	7	8	1	8	6	8	8	8	7	4.07971	2.14288	0.0860009	0.102908	0.0382561	0.119725	21.1846	22.2355	20.7713	21.0546	20.8636	20.9984	25	5	5	5	5	5	1.59358	0.110263	1.01869	0.249038	-0.191768	-0.960375	1.35475	0.289841	-0.227122	-1.16342	20.7843	20.7181	20.901	21.0479	20.9683	20.658	20.7019	20.7432	20.7849	20.9088	20.8729	21.1397	21.1545	21.197	20.9258	20.84	20.8518	20.9105	20.7897	21.1909	20.772	20.8577	21.102	21.0694
	1.93896	0.191185	Q9D020	Nt5c3a	5NT3A	Cytosolic 5'-nucleotidase 3A							0.000646412	0.000632511	5	5	4	4	4	5	5	4	4	5	4	3	4	4	5	5	5	4	5	2	5	4	4	4	4	4	2.57394	1.88441	0.0375999	0.0564668	0.0695508	0.11666	19.4868	20.2459	19.2248	19.4774	19.3381	19.1476	25	5	5	5	5	5	2.80746	0.0439694	1.93896	0.147878	-0.191185	-1.22318	0.437585	0.721002	0.0771893	0.427892	19.1622	19.2789	19.3435	19.36	19.2589	19.2563	19.1971	19.1409	19.2708	19.6112	19.4757	19.4158	19.4204	19.4636	19.4267	19.3754	19.233	19.4291	19.2262	18.9318	19.3202	19.1904	19.0083	19.2875
	1.05846	0.190137	Q8K009	Aldh1l2	AL1L2	Mitochondrial 10-formyltetrahydrofolate dehydrogenase							0.000646412	0.000632511	7	6	6	7	7	5	6	6	5	7	7	6	7	5	5	6	6	7	7	NaN	5	6	6	5	5	6	0.150499	0.123245	0.0874681	0.0737657	0.159066	0.0660904	20.164	20.2293	19.9397	20.4195	20.0588	20.1859	24	4	5	5	5	5	2.92477	0.0183726	1.05846	0.244037	-0.190137	-0.971381	2.1186	0.240129	-0.246199	-1.45224	20.0182	20.3493	20.1441	20.4056	19.9279	19.9713	19.8429	20.1315	19.8249	20.5668	20.4234	20.2724	20.4484	20.3864	20.3252	19.8746	20.2821	19.9048	19.9073	20.3113	20.0621	20.1559	20.156	20.2441
	0.749904	0.189944	Q9CQ48	Nudcd2	NUDC2	NudC domain-containing protein 2							0.000977517	0.00107066	2	2	2	2	2	2	2	2	2	2	2	2	2	2	2	2	2	2	2	NaN	2	2	2	2	2	2	0.136173	0.0876355	0.105072	0.159858	0.0693295	0.140029	19.4211	19.3161	19.3193	19.506	19.3692	19.5742	24	4	5	5	5	5	0.981988	0.179473	0.749904	0.318006	-0.189944	-0.837423	1.22925	0.283609	-0.254891	-1.18084	19.2854	19.1724	19.3309	19.4756	19.3936	19.5092	19.1122	19.2292	19.3521	19.3495	19.3666	19.714	19.3134	19.7864	19.4519	19.2662	19.4081	19.4642	19.2557	19.6688	19.2668	19.4703	19.8049	19.6599
	1.79674	0.189647	P52503	Ndufs6	NDUS6	NADH dehydrogenase [ubiquinone] iron-sulfur protein 6, mitochondrial							0.000646412	0.000632511	5	5	5	5	5	5	5	5	5	5	5	5	5	5	5	5	5	5	5	2	5	5	5	5	5	5	1.56346	1.57592	0.0715011	0.0537613	0.0699619	0.0998625	22.848	23.3788	22.6903	22.8293	22.6826	22.6593	25	5	5	5	5	5	1.05435	0.288866	1.79674	0.160507	-0.189647	-1.18493	0.153857	0.899414	0.0310356	0.174202	22.7466	22.5547	22.7098	22.5473	22.8464	22.7027	22.6366	22.6928	22.5732	22.9364	22.7251	22.8604	22.8197	22.8047	22.606	22.8494	22.6844	22.6354	22.6377	22.4897	22.7434	22.8566	22.5987	22.6081
	1.80123	0.189493	Q9Z1R2	Bag6	BAG6	Large proline-rich protein BAG6							0.000646412	0.000632511	7	7	6	6	6	7	6	5	7	6	7	7	7	7	5	5	5	6	7	NaN	7	6	7	6	6	5	0.0826437	0.0869118	0.050148	0.0381232	0.0826839	0.104887	20.8352	20.7302	20.8434	20.9197	20.782	20.8796	24	4	5	5	5	5	0.982524	0.307805	1.80123	0.160439	-0.189493	-1.18537	0.192503	0.877344	-0.0362602	-0.20714	20.6602	20.6476	20.9079	20.705	20.9318	20.7991	20.8495	20.7476	20.8889	20.8761	20.8688	21.0046	20.9305	20.9182	20.7879	20.971	20.7741	20.6815	20.6957	21.0659	20.6946	20.7776	20.9897	20.8703
	1.59969	0.189072	Q8BP40	Acp6	PPA6	Lysophosphatidic acid phosphatase type 6							0.000646412	0.000632511	4	3	3	4	3	3	4	4	2	3	3	3	3	4	3	4	3	4	4	NaN	3	4	4	4	4	4	0.108235	0.0966601	0.0585301	0.0329921	0.108273	0.0906247	19.8101	19.8126	19.6656	20.0016	19.7583	19.813	24	4	5	5	5	5	2.31796	0.0597205	1.59969	0.177347	-0.189072	-1.13465	1.13009	0.422193	-0.147481	-0.858332	19.8698	19.7886	19.6289	19.963	19.7949	19.6052	19.6316	19.6994	19.5967	20.0763	20.0166	19.9629	19.9872	19.9651	19.7761	19.5395	19.9791	19.7433	19.7532	19.5795	19.8861	19.8993	19.7967	19.9035
	1.13595	0.187608	P50544	Acadvl	ACADV	Very long-chain specific acyl-CoA dehydrogenase, mitochondrial							0.000646412	0.000632511	33	29	28	32	31	30	31	29	29	30	28	29	30	31	28	29	32	28	29	13	27	30	30	30	27	29	2.90372	1.98294	0.025906	0.0689188	0.0595394	0.180638	24.8956	25.5854	24.6678	24.7061	24.8445	24.6743	25	5	5	5	5	5	1.17541	0.16006	1.13595	0.234776	-0.187608	-0.992401	0.0187049	0.986369	-0.00648003	-0.0296137	24.6425	24.4755	24.6519	24.3041	24.7153	24.6853	24.6627	24.613	24.6627	24.7598	24.8019	24.7123	24.7234	24.5331	24.6948	24.8981	24.831	24.8986	24.9	24.3347	24.9639	24.9131	24.5436	24.6162
	1.35622	0.187406	Q9D1N9	Mrpl21	RM21	39S ribosomal protein L21, mitochondrial							0.000646412	0.000632511	3	3	3	3	3	3	3	3	3	3	3	3	3	3	3	3	3	3	3	NaN	3	3	3	3	3	3	0.0769524	0.0776344	0.0501872	0.0785761	0.0455576	0.0815533	21.9128	21.7685	21.9074	21.9559	21.9636	21.94	24	4	5	5	5	5	1.26736	0.257402	1.35622	0.204829	-0.187406	-1.06205	0.214896	0.879961	-0.0326038	-0.20204	21.7843	21.7376	21.9097	21.6422	21.9982	21.9093	21.8934	21.798	21.9381	21.7747	21.9556	21.9436	22.0848	22.0206	21.9889	22.0378	21.8626	21.9384	21.9901	21.8052	22.0013	22.1054	21.9096	21.8786
	0.690599	0.186209	O88545	Cops6	CSN6	COP9 signalosome complex subunit 6							0.00158919	0.00520607	1	1	1	1	1	1	1	1	1	1	1	1	1	NaN	1	1	1	1	1	NaN	1	1	1	1	1	1	0.133747	0.194041	0.0988305	0.0711079	0.0666619	0.0857686	18.5981	18.6081	18.6224	18.7943	18.4251	18.5078	23	4	5	5	4	5	1.53502	0.0482212	0.690599	0.34422	-0.186209	-0.799555	0.664707	0.575014	0.114639	0.618267	18.5922	18.6125	18.2728	18.9549	18.6504	18.7953	18.6902	18.569	18.4071	18.7976	18.7201	18.9307	18.8497	18.6736	18.4627	18.4355	17.4696	18.5158	18.2862	18.5946	18.3508	18.6605	18.4311	18.5019
	1.31634	0.185814	Q60866	Pter	PTER	Phosphotriesterase-related protein							0.00158919	0.0196484	1	1	1	1	1	1	1	1	1	1	1	1	1	1	1	1	1	1	1	NaN	1	1	1	1	1	1	0.110722	0.0266533	0.129899	0.0989012	0.0770091	0.159576	18.197	18.1024	18.2051	18.2882	18.2336	18.1365	24	4	5	5	5	5	0.331378	0.503522	1.31634	0.212258	-0.185814	-1.04512	0.199153	0.817244	0.0685982	0.288382	18.1262	18.1378	18.0514	18.0943	18.3983	18.2159	17.9903	18.0388	18.3824	18.3979	18.3046	18.2873	18.4122	18.0393	18.3593	18.131	18.2118	18.1277	18.3379	18.0429	17.759	18.3724	18.216	18.2924
	0.162011	0.185195	Q80YC5	F12	FA12	Coagulation factor XII							0.00158919	0.00520607	1	1	1	1	1	1	1	NaN	1	1	NaN	NaN	NaN	NaN	1	NaN	NaN	1	NaN	NaN	1	1	1	NaN	1	NaN	0.42246	0.584118	0.406255	0.264923	NaN	0.497689	15.9204	16.0511	15.6236	16.0264	15.9476	16.0801	14	4	4	3	1	2	0.178868	0.41274	0.162011	0.693598	-0.185195	-0.340871	0.597974	0.354519	-0.534924	-1.00243	15.2122	16.2607	15.6475	17.0839	14.423	16.1004	16.0252	16.6074	15.9458	16.3923	16.0854	15.6041	17.0169	16.0827	15.6948	17.3813	17.1535	15.9476	15.9474	16.6105	16.9332	16.3871	15.5497	16.296
	1.92047	0.184712	Q05CL8	Larp7	LARP7	La-related protein 7							0.000977517	0.00307557	1	1	1	1	1	1	1	1	1	1	1	1	1	1	1	1	1	1	1	NaN	1	1	1	1	1	1	0.112742	0.0584186	0.0411739	0.0567726	0.0764071	0.117855	19.0185	18.9655	18.8044	19.1502	19.0437	19.1179	24	4	5	5	5	5	3.29285	0.0265792	1.92047	0.158069	-0.184712	-1.19246	2.39799	0.220158	-0.31351	-1.75583	18.9027	18.9333	19.0865	18.9395	18.7704	18.8617	18.8365	18.7157	18.8377	19.192	19.0713	19.1584	19.0694	19.2599	18.8909	19.1505	19.042	19.1503	18.9848	19.1627	19.0556	19.0699	19.3728	18.9287
	0.781716	0.184609	Q8K215	Lyrm4	LYRM4	LYR motif-containing protein 4							0.000977517	0.00139276	2	2	2	2	2	2	2	2	2	2	2	2	NaN	2	2	NaN	2	2	2	NaN	2	2	2	2	2	2	0.145896	0.134001	0.155192	0.109868	0.0310277	0.173056	19.3589	19.3509	19.1963	19.5355	19.358	19.3517	22	4	5	5	3	5	1.08556	0.0379784	0.781716	0.315629	-0.184609	-0.842283	0.436803	0.594711	-0.155463	-0.593025	19.3244	19.6073	19.3166	19.1555	19.0304	19.2555	19.3843	19.4229	18.8884	19.5488	19.6677	19.242	19.6229	19.5964	15.992	19.311	19.3627	19.4004	16.5173	18.8679	19.4897	19.3585	19.485	19.5577
	0.328818	0.184135	Q91XI1	Dus3l	DUS3L	tRNA-dihydrouridine(47) synthase [NAD(P)(+)]-like							0.0053918	0.0117403	1	1	1	1	1	1	1	1	1	1	1	1	1	1	1	1	1	1	1	NaN	1	1	1	1	1	1	0.344649	0.348318	0.114061	0.152923	0.176417	0.463608	19.7995	19.9012	19.462	20.0853	19.5498	20.0194	24	4	5	5	5	5	1.18827	0.0529217	0.328818	0.524682	-0.184135	-0.540697	1.0588	0.242228	-0.557408	-1.44321	19.4748	20.0982	19.5295	20.5023	19.4774	19.7164	19.348	19.455	19.3133	19.9534	19.8821	19.9935	20.1945	20.4031	19.7968	19.1778	19.806	19.5055	19.463	20.9468	19.3255	19.6099	20.025	20.1899
	0.564611	0.183731	P19123	Tnnc1	TNNC1	Troponin C, slow skeletal and cardiac muscles							0.000646412	0.000632511	3	2	2	1	2	2	3	2	2	2	2	2	1	3	3	2	2	2	1	NaN	2	3	3	1	2	3	0.143881	0.112004	0.102233	0.175624	0.140782	0.0584857	20.4771	20.4691	20.5223	20.6528	20.3925	20.3471	24	4	5	5	5	5	0.927226	0.181084	0.564611	0.393594	-0.183731	-0.722546	1.26883	0.359649	0.175183	0.98658	20.3569	20.6907	20.4642	20.3645	20.5773	20.6749	20.4053	20.3251	20.6291	20.8787	20.8424	20.7755	20.543	20.2244	20.1854	20.7098	20.3381	20.381	20.3481	20.4288	20.3507	20.3529	20.3996	20.2038
	2.28789	0.183421	Q99J99	Mpst	THTM	3-mercaptopyruvate sulfurtransferase							0.000646412	0.000632511	5	5	4	4	4	5	4	4	4	5	5	4	4	5	5	5	4	4	5	NaN	5	5	4	5	5	5	0.0799538	0.0216202	0.0617983	0.0584549	0.0472629	0.0657434	20.2569	20.2053	20.1269	20.3887	20.2715	20.2816	24	4	5	5	5	5	2.99177	0.0731522	2.28789	0.138242	-0.183421	-1.2581	1.50268	0.366303	-0.154712	-0.970492	20.1895	20.1919	20.2515	20.1881	20.0831	20.2495	20.1675	20.0131	20.1213	20.4243	20.437	20.2516	20.3607	20.4698	20.2973	20.3328	20.2089	20.1878	20.3308	20.3164	20.3373	20.3523	20.1095	20.2926
	1.18327	0.182567	Q99N96	Mrpl1	RM01	39S ribosomal protein L1, mitochondrial							0.000646412	0.000632511	5	4	3	5	4	4	4	5	4	3	5	4	5	3	4	4	4	4	5	NaN	3	4	5	5	3	5	0.0898928	0.0956261	0.0975166	0.07838	0.0841759	0.0795603	19.624	19.5171	19.6695	19.6997	19.5907	19.6218	24	4	5	5	5	5	0.575816	0.425872	1.18327	0.234425	-0.182567	-0.993726	0.239706	0.833234	0.0477482	0.262535	19.6776	19.3845	19.5828	19.4236	19.8782	19.6496	19.7128	19.5913	19.5155	19.814	19.5423	19.6249	19.7922	19.7251	19.4626	19.7234	19.4832	19.5791	19.7052	19.4102	19.6897	19.6497	19.7075	19.6517
	2.00396	0.182048	Q91ZA3	Pcca	PCCA	Propionyl-CoA carboxylase alpha chain, mitochondrial							0.000646412	0.000632511	12	8	11	9	10	9	10	9	12	9	10	9	9	10	10	8	7	7	9	2	9	10	9	7	8	9	1.06108	1.31453	0.0907038	0.0235673	0.0395494	0.0673478	20.4052	20.819	20.2615	20.3958	20.3101	20.2396	25	5	5	5	5	5	1.23685	0.280044	2.00396	0.156263	-0.182048	-1.19831	0.108652	0.933688	0.0218922	0.124882	20.2922	20.213	20.2935	20.0564	20.3734	20.3521	20.222	20.0409	20.3192	20.4392	20.3927	20.349	20.4155	20.3827	20.294	20.3553	20.2895	20.3775	20.2339	20.0873	20.3485	20.3018	20.2345	20.226
	1.55617	0.181997	Q9DCL2	Ciao2a	CIA2A	Cytosolic iron-sulfur assembly component 2A							0.00158919	0.0204082	1	1	1	1	1	1	1	1	NaN	1	1	1	NaN	1	1	NaN	1	1	1	NaN	1	1	1	NaN	1	NaN	0.0802598	0.0928823	0.061095	0.0377272	0.050592	0.108507	18.5783	18.4872	18.54	18.6692	18.6026	18.5818	19	4	4	5	2	4	0.75852	0.0729137	1.55617	0.191972	-0.181997	-1.09797	0.00496364	0.994591	0.0106131	0.0129073	18.3188	18.4375	18.5765	18.6161	18.5283	18.5829	18.4207	18.6281	16.1334	18.6022	18.6571	18.6377	18.7315	18.7176	16.2489	16.5975	18.551	18.6542	15.6931	18.5588	18.3685	15.913	18.7405	18.6595
	0.65435	0.181733	O89079	Cope	COPE	Coatomer subunit epsilon							0.000646412	0.00139276	2	2	2	2	2	2	2	2	2	2	2	2	2	2	2	1	2	2	2	NaN	2	2	2	2	2	2	0.140663	0.179864	0.0877951	0.0979913	0.0533319	0.171986	20.477	20.456	20.3016	20.6378	20.448	20.5372	24	4	5	5	5	5	1.05721	0.152906	0.65435	0.362215	-0.181733	-0.771792	1.03644	0.326099	-0.235614	-1.05611	20.1524	20.343	20.581	20.7477	20.4629	20.2653	20.3207	20.1115	20.3476	20.6302	20.4413	20.8344	20.6061	20.6768	20.553	20.4802	20.4505	20.3482	20.4083	20.8811	20.4357	20.2371	20.6577	20.4744
	0.259336	0.181302	P29788	Vtn	VTNC	Vitronectin							0.000646412	0.000632511	2	2	2	2	2	1	2	2	2	1	1	2	1	2	2	2	1	2	2	NaN	2	2	2	2	2	2	0.307336	0.332106	0.0789068	0.308116	0.271523	0.30501	19.8799	20.0342	19.7084	20.2155	19.6636	19.809	24	4	5	5	5	5	0.797541	0.113782	0.259336	0.588465	-0.181302	-0.466037	0.20591	0.776318	-0.10058	-0.339321	19.5553	20.1679	19.7925	20.6209	19.5052	19.736	19.7147	19.8033	19.7827	20.0175	19.7904	20.1741	20.2255	20.8697	19.1472	19.7301	19.3759	20.1411	19.9235	20.4168	19.6407	19.3021	19.6723	20.0129
	0.399128	0.18124	P04186	Cfb	CFAB	Complement factor B							0.000646412	0.000632511	8	8	8	8	8	8	7	7	7	7	8	8	8	8	8	8	7	8	8	NaN	6	7	7	8	8	7	0.230783	0.259255	0.0990504	0.175833	0.114755	0.280412	20.0466	20.0514	19.7971	20.2326	19.9224	20.2307	24	4	5	5	5	5	1.06517	0.0917086	0.399128	0.481655	-0.18124	-0.600578	1.30505	0.240779	-0.433613	-1.50793	19.6642	20.132	19.893	20.5163	19.6561	19.956	19.6359	19.8379	19.8995	20.0465	19.9935	20.3039	20.2144	20.6047	19.7624	19.9147	19.7552	20.0848	20.095	20.7836	19.9051	19.8052	20.2675	20.3921
	0.194729	0.181041	P11404	Fabp3	FABPH	Fatty acid-binding protein, heart							0.000646412	0.000632511	7	7	7	7	7	7	7	7	7	7	7	7	7	7	7	7	7	7	7	2	7	7	7	7	7	7	2.93079	1.9634	0.213732	0.357486	0.5973	0.391676	26.1105	26.9697	25.4994	26.0967	25.895	26.0916	25	5	5	5	5	5	0.344755	0.264979	0.194729	0.657523	-0.181041	-0.386046	1.05677	0.239026	-0.592206	-1.4638	25.61	26.3221	26.3541	25.3764	25.9516	25.4134	25.5721	25.1555	25.4044	26.2652	26.528	26.6523	25.2145	25.8235	25.4172	25.7703	25.4952	25.7019	27.0907	26.6288	25.3955	26.6689	25.4844	26.2803
	0.925826	0.180851	O08553	Dpysl2	DPYL2	Dihydropyrimidinase-related protein 2							0.000646412	0.000632511	14	14	13	12	13	13	12	12	11	12	13	12	13	12	11	12	10	13	13	3	11	11	13	10	14	12	0.228703	0.380397	0.02725	0.0954391	0.0285346	0.192046	22.5932	22.7142	22.3308	22.6943	22.5093	22.7175	25	5	5	5	5	5	2.37938	0.0350565	0.925826	0.284436	-0.180851	-0.896588	2.00686	0.210085	-0.386685	-1.79955	22.3265	22.5269	22.4762	22.7243	22.3648	22.3692	22.2712	22.3253	22.3238	22.6093	22.4895	22.7517	22.7963	22.8249	22.562	22.5073	22.5158	22.5152	22.4461	23.1506	22.5111	22.5611	22.6655	22.6993
	1.78649	0.180166	P14733	Lmnb1	LMNB1	Lamin-B1							0.000646412	0.000632511	29	28	29	27	29	28	28	27	27	29	29	28	28	28	28	28	28	27	27	3	27	26	28	28	29	27	0.988026	1.23334	0.0270448	0.0397548	0.0551873	0.0994301	23.9777	24.4327	23.7332	24.0448	23.832	23.8459	25	5	5	5	5	5	3.12677	0.0464029	1.78649	0.173786	-0.180166	-1.14497	0.934077	0.522822	-0.112701	-0.687102	23.7678	23.9491	23.7672	23.9743	23.7331	23.7833	23.6851	23.7573	23.7071	24.1113	24.0941	24.0401	23.9947	23.9836	23.9419	23.8158	23.8581	23.8228	23.7213	24.0727	23.815	23.7271	23.7506	23.8641
	1.11881	0.179622	Q7TQI3	Otub1	OTUB1	Ubiquitin thioesterase OTUB1							0.000977517	0.000632511	2	2	2	2	2	2	2	2	2	2	2	2	2	2	2	2	2	2	2	NaN	2	2	2	2	2	2	0.105165	0.093431	0.0824211	0.0874576	0.0426041	0.0923406	21.6504	21.6575	21.6083	21.8371	21.5735	21.577	24	4	5	5	5	5	2.03689	0.088573	1.11881	0.248206	-0.179622	-0.9639	0.159156	0.897267	0.0312878	0.177294	21.4729	21.8027	21.6575	21.6968	21.7912	21.555	21.5313	21.5125	21.6517	22.0392	21.7871	21.8345	21.7137	21.811	21.5748	21.6571	21.5532	21.4881	21.5943	21.8006	21.4964	21.542	21.5141	21.5321
	0.101076	0.179509	Q9WVJ9	Efemp2	FBLN4	EGF-containing fibulin-like extracellular matrix protein 2							0.00158919	0.00139276	2	NaN	1	NaN	2	NaN	NaN	1	NaN	2	NaN	NaN	1	1	1	NaN	NaN	2	2	NaN	NaN	NaN	2	1	2	NaN	0.635711	0.198537	NaN	0.318664	0.570249	0.389512	17.5408	17.6485	16.8784	18.0723	16.6156	18.569	12	2	1	2	4	3	0.106546	0.513289	0.101076	0.787639	-0.179509	-0.237339	0.4152	0.447149	-0.655593	-0.806877	16.7285	17.4446	15.8735	17.8523	16.199	17.5518	17.2676	16.8784	16.4327	17.7416	15.5867	16.8802	17.1597	18.4031	17.5296	15.9204	17.1984	15.8142	17.3216	19.1699	15.7168	16.1836	18.203	18.3341
	0.441556	0.179397	Q62433	Ndrg1	NDRG1	Protein NDRG1							0.000646412	0.000632511	4	4	4	4	3	4	3	3	4	4	4	3	4	4	4	3	4	2	3	1	4	4	4	4	3	2	3.68732	2.08821	0.116732	0.262709	0.0951671	0.0661291	19.6979	20.6887	19.3826	19.6351	19.3752	19.408	25	5	5	5	5	5	0.59968	0.282766	0.441556	0.4567	-0.179397	-0.631924	0.112188	0.92938	-0.0254219	-0.13746	19.5905	19.3706	19.3824	19.4792	19.6305	19.3426	19.1867	19.4343	19.3188	20.1797	19.3324	19.4702	19.7917	19.4012	19.5119	19.2139	19.4122	19.2444	19.4934	19.3894	19.3209	19.3158	19.5132	19.5008
	1.66816	0.179391	P97863	Nfib	NFIB	Nuclear factor 1 B-type							0.000977517	0.00107066	1	1	1	1	1	1	1	1	1	1	1	1	1	1	1	1	1	1	1	NaN	1	1	1	1	1	1	0.117691	0.0835391	0.119634	0.0445242	0.101667	0.0632559	20.3195	20.2732	20.1157	20.4526	20.2817	20.4652	24	4	5	5	5	5	2.86374	0.0302685	1.66816	0.184498	-0.179391	-1.11524	2.42824	0.199107	-0.349559	-1.87428	20.212	20.232	20.2023	20.4463	20.2277	20.3358	19.9829	20.1153	19.9165	20.4324	20.3461	20.4874	20.4995	20.4975	20.3192	20.1547	20.2978	20.4947	20.1419	20.6158	20.3874	20.418	20.4571	20.4478
	1.05303	0.178824	P14602	Hspb1	HSPB1	Heat shock protein beta-1							0.000646412	0.000632511	9	9	8	9	8	8	9	7	9	8	9	8	9	8	9	9	8	9	8	3	9	9	9	8	8	9	0.12636	0.236224	0.0830784	0.0686861	0.0578411	0.0595997	24.9576	24.7146	25.0024	25.0519	24.9632	25.0559	25	5	5	5	5	5	0.837745	0.34206	1.05303	0.26087	-0.178824	-0.93906	0.350251	0.792273	-0.0534489	-0.320529	24.7773	24.6822	25.0451	24.9879	25.0802	24.8603	25.0556	24.8861	25.1299	24.9341	24.9945	25.1159	25.0322	25.183	24.8935	25.0395	24.9288	24.8899	25.0641	25.0292	25.141	25.0474	25.1333	24.9284
	0.501934	0.17859	P08207	S100a10	S10AA	Protein S100-A10							0.000646412	0.000632511	3	3	3	2	2	3	3	3	2	3	2	2	2	1	2	2	1	2	2	1	3	3	2	3	3	2	0.67039	0.888502	0.135258	0.163086	0.0456563	0.266374	21.2309	21.717	20.921	21.4738	21.0668	20.9759	25	5	5	5	5	5	1.93372	0.0272504	0.501934	0.427887	-0.17859	-0.674053	0.108608	0.887732	-0.0549168	-0.190044	21.0217	21.3328	21.2396	21.5869	20.6986	20.9306	21.0821	20.7506	21.1432	21.7168	21.0526	21.5003	21.6208	21.4785	21.1307	21.0045	20.992	21.0786	21.1283	21.4814	20.6868	20.5839	20.9023	21.2252
	1.36214	0.177415	Q8BU85	Msrb3	MSRB3	Methionine-R-sulfoxide reductase B3, mitochondrial							0.000977517	0.000632511	3	2	2	3	3	2	2	3	3	3	2	3	2	3	3	3	2	3	3	NaN	2	3	2	2	2	3	0.0950856	0.0695403	0.0740663	0.0803586	0.0767689	0.124698	20.677	20.5386	20.7421	20.7161	20.6419	20.7188	24	4	5	5	5	5	0.777531	0.323636	1.36214	0.218333	-0.177415	-1.03084	0.0893079	0.939784	0.0232521	0.11882	20.6094	20.4738	20.433	20.6384	20.7188	20.602	20.723	20.896	20.7707	20.8967	20.666	20.641	20.6241	20.7525	20.7612	20.6249	20.7364	20.4828	20.6041	20.9184	20.4355	20.6928	20.6985	20.8489
	1.18925	0.176891	Q9CWJ9	Atic	PUR9	Bifunctional purine biosynthesis protein ATIC							0.000646412	0.000632511	16	14	16	16	16	16	15	15	16	15	13	15	16	14	14	15	15	16	15	NaN	15	14	15	14	14	15	0.0952871	0.0924974	0.0704637	0.0768444	0.0474972	0.103503	20.8582	20.8002	20.7545	20.9771	20.8185	20.9291	24	4	5	5	5	5	1.47292	0.166035	1.18925	0.241247	-0.176891	-0.978534	1.21721	0.365988	-0.174614	-0.970006	20.6732	20.8195	20.7333	20.9747	20.8538	20.7112	20.6541	20.6822	20.8712	21.115	20.8207	21.0264	20.9187	21.0046	20.8474	20.9064	20.753	20.7449	20.8411	21.134	20.7786	20.7926	20.9889	20.9515
	1.90609	0.176719	P09411	Pgk1	PGK1	Phosphoglycerate kinase 1							0.000646412	0.000632511	18	18	17	18	18	18	18	17	17	18	17	18	17	18	18	18	18	18	18	4	18	18	18	18	18	17	3.29177	2.03598	0.103047	0.056168	0.0390052	0.0498533	24.1551	24.9948	23.8815	24.0318	23.9553	23.9124	25	5	5	5	5	5	1.16142	0.305083	1.90609	0.170297	-0.176719	-1.15575	0.162944	0.896895	-0.0309532	-0.177785	23.8283	23.7587	23.9329	23.9003	23.9421	23.8029	23.9061	23.6797	24.0764	23.9803	23.9603	24.0739	23.9927	24.1516	23.9561	24.037	23.8927	23.9161	23.9746	23.9318	23.852	23.83	23.941	24.0073
	0.436332	0.176032	O09159	Man2b1	MA2B1	Lysosomal alpha-mannosidase							0.000977517	0.00107066	1	1	1	1	1	1	1	1	1	1	1	1	1	1	1	1	1	1	1	NaN	1	1	1	1	1	1	0.266718	0.132035	0.159818	0.23817	0.223948	0.200976	18.2347	18.4535	17.9619	18.6295	18.0449	18.1275	24	4	5	5	5	5	2.25899	0.0149417	0.436332	0.463279	-0.176032	-0.623783	0.458582	0.571093	-0.165586	-0.622384	18.3641	18.4613	18.2818	18.7069	18.2474	17.8587	17.8598	17.6955	18.1482	18.4386	18.2998	19.1311	18.5449	18.7332	18.5154	17.644	17.9935	18.0739	17.9976	18.4555	17.8161	17.8476	18.1462	18.3723
	1.03966	0.175345	Q9EPC1	Parva	PARVA	Alpha-parvin							0.000646412	0.00107066	2	2	2	2	2	2	2	2	2	2	2	2	2	2	2	2	2	2	2	NaN	2	2	2	2	2	2	0.161661	0.0831229	0.0921297	0.0959607	0.105639	0.163541	18.6558	18.7457	18.4133	18.921	18.5526	18.6646	24	4	5	5	5	5	2.89793	0.0168383	1.03966	0.267935	-0.175345	-0.924737	1.1683	0.295503	-0.251293	-1.14695	18.7446	18.807	18.5742	18.8569	18.4442	18.4711	18.263	18.5882	18.3001	19.0245	19.0772	18.8779	18.9102	18.7153	18.7413	18.4707	18.6785	18.4907	18.3817	18.9802	18.4406	18.4659	18.814	18.6223
	0.425228	0.175108	Q9CZN8	Qrsl1	GATA	Glutamyl-tRNA(Gln) amidotransferase subunit A, mitochondrial							0.000977517	0.00139276	2	2	2	2	2	1	2	2	2	1	1	1	2	2	2	2	2	2	2	NaN	2	1	1	2	NaN	2	0.13329	0.201315	0.0975886	0.179675	0.0904398	0.0860123	18.2509	18.1328	18.3091	18.3079	18.2865	18.1803	23	4	5	5	5	4	0.511426	0.239725	0.425228	0.471137	-0.175108	-0.6142	0.736249	0.328723	0.372682	1.04685	18.3863	18.0001	18.3731	17.7716	18.1567	18.253	18.4921	18.229	18.4144	18.4136	18.1029	18.0159	18.6582	18.3488	18.3662	18.4468	18.1365	18.1714	18.3118	16.9606	18.1618	18.3551	18.1096	18.0948
	1.45659	0.175029	Q9D1P0	Mrpl13	RM13	39S ribosomal protein L13, mitochondrial							0.000646412	0.000632511	6	6	6	6	4	6	5	5	6	5	5	6	6	6	6	6	6	5	5	NaN	6	4	5	6	4	5	0.101001	0.0813841	0.0599612	0.0574521	0.049119	0.165348	19.5797	19.4435	19.593	19.6185	19.6993	19.5166	24	4	5	5	5	5	0.902881	0.246349	1.45659	0.211279	-0.175029	-1.04759	0.255006	0.775449	0.0764187	0.340637	19.5364	19.2959	19.5435	19.3982	19.5569	19.5915	19.6542	19.4692	19.6934	19.5137	19.5768	19.7131	19.5973	19.6918	19.5973	19.6942	19.6735	19.7513	19.7804	19.0632	19.7416	19.5411	19.5946	19.6426
	0.934045	0.174819	E9Q5C9	Nolc1	NOLC1	Nucleolar and coiled-body phosphoprotein 1							0.00158919	0.0117403	1	1	1	1	1	NaN	1	1	1	1	1	1	1	1	1	1	1	1	1	NaN	1	1	1	1	1	1	0.145439	0.0373401	0.0845718	0.127023	0.113205	0.161783	18.8871	18.8512	18.7458	19.026	18.7453	19.0317	23	4	4	5	5	5	0.663156	0.108609	0.934045	0.290786	-0.174819	-0.884678	0.721859	0.271554	-0.90893	-1.23791	18.8793	18.7982	18.8148	18.9124	18.7795	15.6306	18.7745	18.8622	18.567	18.9621	18.7557	19.2502	19.1362	19.026	18.8928	18.7593	18.4687	18.8805	18.725	19.184	18.688	18.8898	19.291	19.1056
	1.23292	0.174442	Q5IRJ6	Slc30a9	ZNT9	Zinc transporter 9							0.00158919	0.00139276	2	2	2	2	1	2	2	2	2	2	2	2	2	2	2	2	2	2	2	NaN	2	2	2	2	1	2	0.117119	0.0771861	0.0822281	0.0803061	0.101392	0.173288	18.8888	18.8533	18.7851	19.0277	18.865	18.906	24	4	5	5	5	5	0.596939	0.330886	1.23292	0.239012	-0.174442	-0.98416	0.419838	0.644774	-0.120875	-0.525111	18.9514	18.8233	18.9325	18.706	18.7616	18.6681	18.7582	18.9771	18.7604	18.8916	19.1554	18.9245	19.1198	19.0473	18.7272	18.6967	18.9013	19.0316	18.9682	18.4882	19.0335	18.7979	19.0562	19.154
	0.412623	0.173913	G5E870	Trip12	TRIPC	E3 ubiquitin-protein ligase TRIP12							0.000977517	0.00180832	1	1	1	1	1	1	1	1	1	1	NaN	NaN	1	1	NaN	NaN	1	1	1	NaN	NaN	NaN	1	NaN	NaN	1	0.291877	0.274713	0.239566	0.0656271	0.0454966	0.453185	16.41	16.4825	16.1803	16.4625	16.5201	16.4859	16	4	4	2	2	4	0.435211	0.250441	0.412623	0.480553	-0.173913	-0.602993	0.42662	0.505187	-0.300071	-0.716126	16.3641	17.0111	16.3514	16.2035	16.4922	15.6799	16.2582	16.5641	16.2191	16.5295	16.6504	16.8848	16.8219	16.3955	16.4736	16.5907	16.5665	16.96	16.9973	16.7703	16.0822	15.7026	17.1379	17.0207
	0.582456	0.173293	Q8BL97	Srsf7	SRSF7	Serine/arginine-rich splicing factor 7							0.000646412	0.00107066	3	3	3	3	3	3	3	3	3	3	3	3	3	3	3	3	3	3	3	NaN	3	3	3	3	3	3	0.144161	0.186454	0.107234	0.128434	0.09064	0.0782495	21.1742	21.2151	21.0942	21.3884	21.0514	21.1302	24	4	5	5	5	5	1.40241	0.101891	0.582456	0.397353	-0.173293	-0.716369	0.163579	0.886224	-0.036071	-0.193864	21.1131	21.5842	21.0274	21.1358	21.1174	21.2566	20.9883	21.2237	20.8848	21.6766	21.4011	21.3576	21.3008	21.206	21.1038	21.1437	21.1209	21.0827	20.8058	21.2995	21.1491	21.0911	20.9934	21.1181
	0.748958	0.172914	Q9WVQ0	Pmfbp1	PMFBP	Polyamine-modulated factor 1-binding protein 1							0.00953079	0.0117403	1	1	1	1	1	NaN	1	NaN	1	1	1	1	1	1	1	NaN	NaN	1	1	NaN	NaN	1	1	NaN	1	1	0.14171	0.0950562	0.115848	0.129738	0.0534641	0.143552	19.0795	19.0486	18.898	19.2215	19.2346	18.9073	18	4	2	5	3	4	1.35225	0.0192486	0.748958	0.342733	-0.172914	-0.802134	1.03283	0.218907	-1.62606	-1.70817	18.8477	19.1045	19.1777	19.0643	15.962	15.6133	18.7795	15.4965	19.0164	19.2141	19.1509	19.4234	19.3761	18.9429	19.2119	16.0183	19.1721	19.3197	16.5891	18.7922	17.369	18.6691	19.0926	19.0751
	1.68413	0.172696	Q78J03	Msrb2	MSRB2	Methionine-R-sulfoxide reductase B2, mitochondrial							0.000646412	0.000632511	5	4	4	5	4	5	5	4	4	4	5	4	5	4	4	5	4	4	4	NaN	4	4	4	4	3	5	0.0775121	0.0845079	0.0440091	0.0255488	0.0602971	0.0953364	19.9459	19.9045	19.9454	20.0772	19.9251	19.8688	24	4	5	5	5	5	1.52521	0.20707	1.68413	0.193445	-0.172696	-1.09251	0.528763	0.700565	0.0765091	0.454259	20.0162	19.8999	19.9711	19.7309	19.9354	19.9279	19.9918	19.8534	20.0182	20.103	20.06	20.0583	20.0376	20.1272	20.0535	19.8697	19.9729	19.8609	19.8685	19.7231	19.9919	19.9042	19.7218	20.0032
	1.18347	0.172662	Q91VM9	Ppa2	IPYR2	Inorganic pyrophosphatase 2, mitochondrial							0.000646412	0.000632511	6	6	6	6	6	5	6	6	6	6	6	6	6	6	5	6	6	6	6	NaN	5	5	6	6	5	5	0.0898332	0.104503	0.0429245	0.0568866	0.0429573	0.0911935	20.9885	20.901	20.8696	21.0737	21.1007	20.9801	24	4	5	5	5	5	2.15099	0.0988366	1.18347	0.248169	-0.172662	-0.963695	0.906562	0.531115	-0.110453	-0.672392	21.0012	20.7372	21.0552	20.8106	20.9111	20.9463	20.7953	20.8226	20.8728	21.1268	20.9297	21.0697	21.1383	21.1039	21.18	21.1132	21.1269	21.0677	21.0156	20.8477	21.0646	21.1589	20.9463	20.8828
	0.654873	0.17266	Q9ES83	Bves	POPD1	Blood vessel epicardial substance							0.000646412	0.00107066	2	2	2	2	2	2	2	2	2	2	2	2	2	2	2	2	2	2	2	NaN	2	2	2	2	1	2	0.13075	0.186129	0.0516699	0.063782	0.100036	0.219641	20.2654	20.2131	20.2316	20.3858	20.2755	20.2105	24	4	5	5	5	5	0.175249	0.609993	0.654873	0.370382	-0.17266	-0.755218	0.0481503	0.960586	0.0211212	0.082791	20.4883	20.071	20.3901	19.903	20.323	20.1315	20.2631	20.2578	20.1827	20.2955	20.4731	20.4837	20.3827	20.2937	20.2579	20.0246	20.3303	20.418	20.3468	19.7107	20.0305	20.3409	20.4196	20.5508
	1.41626	0.171749	P55264	Adk	ADK	Adenosine kinase							0.000646412	0.000632511	7	6	6	5	6	7	7	5	7	7	6	6	6	6	5	6	6	5	5	NaN	6	6	6	6	7	5	0.0848001	0.0663553	0.0502877	0.071031	0.0603493	0.0601865	20.0004	19.9728	19.888	20.1446	19.9622	20.0289	24	4	5	5	5	5	2.43659	0.0948286	1.41626	0.221073	-0.171749	-1.02556	1.61765	0.379162	-0.140911	-0.93453	20.1062	19.909	19.9068	19.9691	19.7982	19.9089	19.9852	19.8374	19.9101	20.2494	20.2036	20.138	20.1598	19.9719	19.9479	19.9566	20.0762	19.8344	19.996	20.1224	19.9346	19.9375	20.0616	20.0883
	1.30473	0.171443	Q9DCT2	Ndufs3	NDUS3	NADH dehydrogenase [ubiquinone] iron-sulfur protein 3, mitochondrial							0.000646412	0.000632511	15	13	14	13	14	14	13	14	14	15	14	14	14	14	14	14	14	14	14	2	12	14	14	14	14	14	0.175961	0.31191	0.0155338	0.0752243	0.0653847	0.128523	25.705	25.8215	25.7162	25.8232	25.6376	25.5265	25	5	5	5	5	5	2.00885	0.0905761	1.30473	0.233962	-0.171443	-0.994876	1.32259	0.329144	0.189774	1.04745	25.7075	25.7007	25.6991	25.4994	25.7446	25.7267	25.7119	25.6833	25.7147	25.9058	25.896	25.8863	25.7858	25.6418	25.5025	25.73	25.6023	25.6254	25.7278	25.3542	25.7864	25.6383	25.4202	25.4332
	1.87201	0.171277	F6ZDS4	Tpr	TPR	Nucleoprotein TPR							0.000646412	0.000632511	9	9	9	8	9	8	9	7	8	8	9	7	9	7	7	7	8	9	8	NaN	8	8	9	8	9	7	0.0896571	0.0604466	0.0316366	0.0486702	0.0511253	0.0636021	19.1509	19.1612	19.0241	19.3324	19.093	19.146	24	4	5	5	5	5	4.24018	0.0279126	1.87201	0.18148	-0.171277	-1.12558	1.53775	0.432163	-0.121902	-0.835523	19.0908	19.2079	19.0857	19.2602	19.0612	18.9713	18.9972	19.0807	19.0098	19.391	19.2644	19.4138	19.3314	19.2616	19.1762	19.0267	19.109	19.1467	19.0066	19.2492	19.029	19.09	19.1365	19.2251
	0.707012	0.171162	Q9CYZ2	Tpd52l2	TPD54	Tumor protein D54							0.000977517	0.000632511	3	2	2	3	3	3	3	2	3	2	3	3	3	2	3	3	3	3	3	NaN	2	3	3	3	2	3	0.115133	0.0565535	0.147321	0.145872	0.0721705	0.060296	20.0555	19.9776	19.9179	20.1487	20.1237	20.0942	24	4	5	5	5	5	0.810292	0.25035	0.707012	0.357623	-0.171162	-0.77852	0.8898	0.4186	-0.17637	-0.863849	20.038	19.9796	20.0336	19.859	19.8742	19.8515	20.0857	19.614	20.1639	20.2491	19.7795	20.1127	20.236	20.3662	20.1424	19.9411	20.1287	20.1896	20.2169	20.0386	19.9985	20.0762	20.142	20.216
	0.722322	0.17096	Q9DBG7	Srpra	SRPRA	Signal recognition particle receptor subunit alpha							0.000977517	0.000632511	3	3	3	3	3	2	3	3	2	2	3	2	3	3	2	3	2	3	3	NaN	2	1	1	2	2	3	0.112866	0.0910252	0.0609432	0.142438	0.122551	0.103783	19.5283	19.4173	19.4925	19.5882	19.4964	19.6251	24	4	5	5	5	5	0.499645	0.398417	0.722322	0.354372	-0.17096	-0.78545	0.900244	0.488142	-0.132514	-0.746398	19.5093	19.368	19.5398	19.2519	19.5979	19.5487	19.4702	19.4824	19.3636	19.3675	19.4566	19.8694	19.7088	19.5389	19.5492	19.4094	19.6771	19.6236	19.2225	19.7983	19.7593	19.5997	19.4723	19.4957
	0.911737	0.17084	P82348	Sgcg	SGCG	Gamma-sarcoglycan							0.000646412	0.000632511	3	3	3	3	2	3	3	3	3	2	3	2	2	2	3	2	3	3	3	NaN	2	2	2	2	2	2	0.109849	0.124738	0.0405918	0.0778874	0.118851	0.161623	19.7554	19.6469	19.7482	19.8178	19.8207	19.7214	24	4	5	5	5	5	0.267541	0.554063	0.911737	0.302016	-0.17084	-0.865908	0.0833789	0.935127	0.026815	0.123244	19.8054	19.5389	19.7965	19.4469	19.7164	19.7831	19.6817	19.8294	19.7305	19.6997	19.991	19.7753	19.7778	19.8449	19.8265	19.511	19.9141	19.9848	19.8672	19.2869	19.8864	19.8201	19.7007	19.913
	0.975312	0.169811	Q924M7	Mpi	MPI	Mannose-6-phosphate isomerase							0.000646412	0.000632511	4	4	3	4	4	4	4	3	4	4	3	4	4	3	4	3	4	4	4	NaN	4	4	4	4	3	4	0.167212	0.0860272	0.23148	0.0993439	0.104251	0.163164	19.357	19.3099	19.4796	19.4797	19.3803	19.1261	24	4	5	5	5	5	1.14919	0.11324	0.975312	0.289875	-0.169811	-0.886746	1.14815	0.251855	0.353492	1.30955	19.2395	19.442	19.3843	19.1739	19.3661	19.2074	19.5851	19.268	19.9715	19.6441	19.3085	19.5253	19.5714	19.3494	19.4035	19.6176	19.2925	19.2513	19.3366	19.1005	19.0777	19.0447	18.9115	19.4962
	1.51619	0.16976	Q9QYI3	Dnajc7	DNJC7	DnaJ homolog subfamily C member 7							0.000977517	0.00107066	2	2	1	1	2	1	2	2	2	1	1	1	2	2	2	2	1	2	2	NaN	1	1	2	1	1	1	0.0808085	0.0564249	0.0492891	0.0689531	0.0996781	0.0755061	19.6746	19.5743	19.683	19.7441	19.6113	19.74	24	4	5	5	5	5	1.06313	0.290184	1.51619	0.212593	-0.16976	-1.04286	0.448241	0.764182	-0.056974	-0.360148	19.5658	19.4603	19.6355	19.6357	19.7561	19.7283	19.5958	19.7176	19.6171	19.6113	19.8272	19.7871	19.8321	19.6628	19.5639	19.7616	19.4719	19.4949	19.7645	19.7697	19.5961	19.6894	19.8912	19.7533
	0.920603	0.168851	Q8CHD8	Rab11fip3	RFIP3	Rab11 family-interacting protein 3							0.00704517	0.0117403	1	1	1	1	1	NaN	1	1	1	1	1	1	1	1	1	1	1	1	1	NaN	1	1	1	1	1	1	0.122733	0.106907	0.138286	0.095744	0.112426	0.121572	19.1572	18.9766	19.1813	19.1454	19.1896	19.2618	23	4	4	5	5	5	0.331535	0.288633	0.920603	0.302934	-0.168851	-0.864117	0.544761	0.375651	-0.532883	-0.942571	19.0928	18.8343	19.1267	18.8526	19.343	16.9195	18.9809	19.3648	19.0365	19.0721	19.1688	19.075	19.3666	19.0447	18.965	19.078	19.2626	19.3774	19.2649	19.0465	19.2771	19.5233	19.2142	19.248
	1.48546	0.168623	P62880	Gnb2	GBB2	Guanine nucleotide-binding protein G(I)/G(S)/G(T) subunit beta-2							0.000646412	0.000632511	4	3	4	3	3	3	3	3	4	3	3	3	3	3	3	3	3	4	3	2	3	3	3	4	4	3	2.25538	1.81444	0.123481	0.0786263	0.0525628	0.142551	21.5259	22.1892	21.2663	21.4591	21.3275	21.3871	25	5	5	5	5	5	0.638819	0.361437	1.48546	0.2182	-0.168623	-1.03128	0.4749	0.622975	-0.120824	-0.554757	21.2929	21.2284	21.3263	21.3145	21.418	21.4697	21.0465	21.1434	21.2539	21.5051	21.4912	21.5001	21.2494	21.5499	21.3593	21.428	21.3378	21.2846	21.2277	21.711	21.3996	21.2654	21.2221	21.3375
	0.861673	0.168338	Q3UHD3	Mtus2	MTUS2	Microtubule-associated tumor suppressor candidate 2 homolog							0.000977517	0.00107066	3	2	3	3	3	2	3	3	3	3	3	3	2	2	NaN	2	2	2	3	NaN	2	2	2	1	2	2	0.118199	0.0820428	0.16441	0.116024	0.119561	0.0626382	18.5263	18.49	18.434	18.6583	18.5508	18.496	23	4	5	5	4	5	0.304893	0.281482	0.861673	0.316166	-0.168338	-0.840012	0.212055	0.817267	-0.0620312	-0.284404	18.3285	18.5275	18.4872	18.6166	18.5612	18.6447	18.0854	18.6199	18.2586	18.6269	18.693	18.6672	18.4166	18.8877	18.7693	18.4267	18.5982	15.5317	18.4088	18.4024	18.4438	18.5311	18.4715	18.6312
	0.906381	0.168254	Q5SUR0	Pfas	PUR4	Phosphoribosylformylglycinamidine synthase							0.000646412	0.000632511	6	5	6	5	6	4	6	4	6	6	6	6	6	5	5	5	6	6	5	NaN	5	5	4	6	4	6	0.142348	0.0656613	0.0864636	0.119137	0.0539319	0.100568	19.3584	19.4157	19.1189	19.584	19.2613	19.4237	24	4	5	5	5	5	3.6082	0.0125899	0.906381	0.307273	-0.168254	-0.857186	2.11515	0.236208	-0.30486	-1.63701	19.4993	19.4701	19.281	19.4126	18.9685	19.0336	19.2076	19.1101	19.2745	19.8303	19.5652	19.5542	19.6167	19.3535	19.2922	19.3255	19.2602	19.1242	19.3042	19.3954	19.3757	19.216	19.5708	19.5608
	0.913137	0.167754	Q9WTX5	Skp1	SKP1	S-phase kinase-associated protein 1							0.000977517	0.00107066	2	2	2	2	2	2	2	2	2	2	2	2	2	2	2	2	2	2	2	NaN	2	2	2	2	2	2	0.0890348	0.0861363	0.0657963	0.103073	0.0463165	0.107487	21.0005	20.9092	20.9475	21.077	21.0119	21.0388	24	4	5	5	5	5	0.539914	0.448491	0.913137	0.30657	-0.167754	-0.858436	0.518391	0.665135	-0.0913761	-0.499241	20.7288	20.9089	21.0141	20.9851	21.1025	20.9472	20.8629	20.9014	20.9233	20.99	21.1047	21.2031	20.8621	21.225	21.0685	21.0406	20.9071	20.9812	21.0619	21.2186	20.7785	21.0327	21.0878	21.0767
	0.61095	0.167203	Q9D1H6	Ndufaf4	NDUF4	NADH dehydrogenase [ubiquinone] 1 alpha subcomplex assembly factor 4							0.000977517	0.00139276	2	2	2	2	2	2	2	2	2	2	2	2	2	2	2	2	2	2	2	NaN	2	2	2	2	2	2	0.127692	0.162777	0.072457	0.11502	0.0399729	0.192673	19.4112	19.3805	19.4511	19.5477	19.3616	19.3088	24	4	5	5	5	5	0.408857	0.396405	0.61095	0.394434	-0.167203	-0.721518	0.426987	0.613507	0.142283	0.566498	19.6744	19.437	19.2689	19.1419	19.434	19.5818	19.3052	19.5171	19.4172	19.6143	19.7566	19.4001	19.6123	19.3554	19.3994	19.3066	19.3487	19.4401	19.3131	18.7431	19.4637	19.5084	19.4722	19.3566
	1.46933	0.167028	Q8K1R3	Pnpt1	PNPT1	Polyribonucleotide nucleotidyltransferase 1, mitochondrial							0.000646412	0.000632511	5	5	4	4	5	5	5	5	5	3	5	4	5	4	5	4	5	5	5	NaN	4	4	5	5	3	5	0.0762177	0.0383572	0.039653	0.0799425	0.042633	0.0587293	20.513	20.4006	20.4279	20.5676	20.6143	20.532	24	4	5	5	5	5	2.64663	0.103131	1.46933	0.223165	-0.167028	-1.02145	1.312	0.503464	-0.104108	-0.718822	20.4777	20.349	20.3918	20.3839	20.3552	20.3956	20.4206	20.4696	20.4984	20.5175	20.715	20.4072	20.5691	20.6294	20.6529	20.5644	20.5351	20.6378	20.6814	20.4675	20.6714	20.4844	20.5395	20.4973
	0.946468	0.166877	Q9JIS8	Slc12a4	S12A4	Solute carrier family 12 member 4							0.000646412	0.00107066	2	2	2	1	2	2	2	2	2	2	2	2	2	2	2	2	2	2	2	NaN	2	2	2	2	2	2	0.152939	0.121785	0.186742	0.0693523	0.0980466	0.176977	18.3814	18.3188	18.16	18.4857	18.4138	18.5163	24	4	5	5	5	5	1.18226	0.112198	0.946468	0.300397	-0.166877	-0.868393	1.22173	0.246267	-0.356359	-1.35602	18.3848	18.2263	18.5294	18.1347	18.1251	18.0513	18.0658	18.5872	17.9706	18.3414	18.518	18.4331	18.5306	18.6054	18.4138	18.2361	18.6258	18.3892	18.4041	18.644	18.42	18.104	18.8107	18.603
	1.8194	0.166801	Q9QZ06	Tollip	TOLIP	Toll-interacting protein							0.000646412	0.000632511	3	3	3	3	3	2	3	3	2	3	3	3	3	2	2	3	3	3	3	NaN	3	3	3	3	3	3	0.0772638	0.0490908	0.0506621	0.0569669	0.0184188	0.0495286	19.1696	19.1663	19.0957	19.3331	19.1161	19.1362	24	4	5	5	5	5	3.76982	0.0552735	1.8194	0.192484	-0.166801	-1.09596	0.395323	0.822911	-0.0404217	-0.277394	19.0853	19.1829	19.1436	19.2536	19.1816	19.0639	19.0235	19.0443	19.1653	19.2762	19.2236	19.4213	19.3463	19.3982	19.1412	19.1341	19.0807	19.0948	19.1298	19.0727	19.0477	19.1624	19.2102	19.1879
	2.81907	0.166716	Q9QYB5	Add3	ADDG	Gamma-adducin							0.000646412	0.000632511	3	3	3	3	3	2	2	3	3	3	3	3	3	3	3	2	2	2	3	NaN	3	3	3	3	3	2	0.0767583	0.010409	0.0582941	0.0453639	0.0672748	0.084761	19.6465	19.6077	19.5583	19.7744	19.6735	19.611	24	4	5	5	5	5	1.97956	0.15409	2.81907	0.139578	-0.166716	-1.25202	0.345806	0.795708	-0.0526695	-0.316384	19.6133	19.5911	19.6008	19.6256	19.6563	19.5097	19.5245	19.4646	19.6366	19.7825	19.7515	19.7351	19.7214	19.8816	19.7274	19.5064	19.7405	19.6521	19.741	19.6272	19.4525	19.5291	19.6835	19.7627
	1.49578	0.166536	Q3UTJ2	Sorbs2	SRBS2	Sorbin and SH3 domain-containing protein 2							0.000646412	0.000632511	15	15	15	15	15	15	15	15	15	15	15	15	15	15	15	15	15	15	15	NaN	15	15	15	15	14	15	0.0922179	0.0645303	0.0905579	0.0602319	0.0606983	0.119868	22.5658	22.4604	22.5537	22.6269	22.5128	22.6543	24	4	5	5	5	5	0.89627	0.305188	1.49578	0.220952	-0.166536	-1.02586	0.497726	0.650507	-0.100514	-0.517142	22.5019	22.3161	22.5155	22.5079	22.7171	22.3662	22.5729	22.4948	22.6177	22.4686	22.6645	22.6379	22.6778	22.6857	22.372	22.5474	22.6166	22.5128	22.5154	22.639	22.4953	22.5676	22.9283	22.6411
	1.48457	0.165728	Q9CY16	Mrps28	RT28	28S ribosomal protein S28, mitochondrial							0.000646412	0.000632511	5	4	5	4	4	4	4	4	4	3	4	4	5	5	4	4	3	4	4	1	5	5	4	5	5	4	0.686127	1.03447	0.0769042	0.0767358	0.0557116	0.127915	21.227	21.5208	21.1228	21.2049	21.2032	21.0834	25	5	5	5	5	5	0.709441	0.373234	1.48457	0.223464	-0.165728	-1.02016	0.156399	0.882756	0.0393913	0.199172	21.0759	21.0277	21.1065	20.9467	21.2743	21.1017	20.9779	21.0834	21.1769	21.1266	21.2098	21.3811	21.1962	21.1109	21.1073	21.3056	21.1411	21.2502	21.2117	20.8136	21.2633	21.2633	21.0192	21.0579
	0.617314	0.164275	Q9D0J8	Ptms	PTMS	Parathymosin							0.000646412	0.000632511	3	3	3	3	3	3	3	3	3	3	3	3	3	3	3	3	3	3	3	2	3	3	3	3	3	3	2.98785	1.95982	0.0232898	0.1662	0.103362	0.145876	21.5392	22.4425	21.328	21.5684	21.1359	21.2211	25	5	5	5	5	5	2.20337	0.0359723	0.617314	0.395883	-0.164275	-0.719391	0.532237	0.625552	0.106959	0.548061	21.3623	21.3736	21.3072	21.5732	21.2778	21.3341	21.3575	21.3127	21.3581	21.5453	21.6179	21.9201	21.286	21.4725	21.3439	21.1468	21.0381	21.1914	20.9595	21.4955	21.0244	21.3052	20.9945	21.2857
	0.96342	0.164259	O08600	Endog	NUCG	Endonuclease G, mitochondrial							0.000646412	0.000632511	6	5	5	6	5	5	6	4	5	6	5	4	5	6	6	6	6	6	5	NaN	5	6	5	6	4	5	0.0930445	0.129705	0.0548328	0.0383738	0.019459	0.140035	22.2365	22.1166	22.2131	22.2809	22.3493	22.1986	24	4	5	5	5	5	0.928285	0.268839	0.96342	0.30105	-0.164259	-0.867232	0.0532645	0.963665	0.0145271	0.0737675	22.241	21.8622	22.2896	22.0737	22.3049	22.2683	22.1328	22.1297	22.2299	22.2198	22.3096	22.2209	22.3251	22.329	22.3252	22.3804	22.3182	22.3746	22.3479	21.9536	22.4119	22.4038	22.1155	22.1082
	0.834345	0.164169	P48787	Tnni3	TNNI3	Troponin I, cardiac muscle							0.000646412	0.000632511	14	13	13	14	13	14	13	13	13	14	13	13	13	14	14	13	14	13	14	4	13	13	14	14	13	12	0.293953	0.594495	0.0949991	0.0779441	0.0987569	0.157107	25.4407	25.4835	25.4842	25.3501	25.5327	25.3531	25	5	5	5	5	5	1.37155	0.110212	0.834345	0.330595	-0.164169	-0.818725	0.536267	0.582373	0.131082	0.60709	25.3025	25.0533	25.3886	24.9993	25.4119	25.3993	25.653	25.3516	25.6052	25.2306	25.2657	25.3189	25.4718	25.4635	25.4196	25.6332	25.3393	25.5965	25.6749	25.1884	25.6487	25.524	25.2585	25.1459
	0.894157	0.164075	Q60634	Flot2	FLOT2	Flotillin-2							0.000646412	0.000632511	6	5	6	5	6	5	6	6	5	6	6	6	5	5	6	5	6	5	5	NaN	5	6	4	4	4	3	0.133787	0.0845845	0.0454399	0.102342	0.0776531	0.132637	19.5516	19.6158	19.376	19.7799	19.4799	19.5193	24	4	5	5	5	5	2.6449	0.0314286	0.894157	0.31571	-0.164075	-0.841653	0.817689	0.485969	-0.143285	-0.752011	19.7229	19.7204	19.508	19.5118	19.433	19.2709	19.4298	19.3565	19.39	19.8868	19.9204	19.7699	19.7951	19.5271	19.3483	19.4077	19.6402	19.5019	19.5016	19.2795	19.6641	19.4796	19.4179	19.7556
	0.726216	0.163539	Q61102	Abcb7	ABCB7	Iron-sulfur clusters transporter ABCB7, mitochondrial							0.000646412	0.000632511	4	4	3	4	2	4	3	3	3	3	3	2	4	4	3	3	3	3	4	NaN	3	3	2	3	3	2	0.136065	0.137672	0.105905	0.0994401	0.116687	0.217012	19.2359	19.1654	19.1786	19.3289	19.2996	19.1927	24	4	5	5	5	5	0.171089	0.60913	0.726216	0.362468	-0.163539	-0.771181	0.0292716	0.972422	-0.0141277	-0.0528313	19.4309	19.1517	19.1027	18.9763	19.2164	19.1301	18.9726	19.3937	19.1802	19.3242	19.2616	19.1239	19.4634	19.4715	19.2589	19.0191	19.4238	19.4646	19.3315	18.6452	19.1664	19.4724	19.188	19.4915
	0.846101	0.163005	Q62188	Dpysl3	DPYL3	Dihydropyrimidinase-related protein 3							0.000646412	0.000632511	10	10	10	9	10	9	10	8	8	10	10	9	9	9	10	10	9	10	9	NaN	9	10	9	9	10	9	0.15102	0.133728	0.0719724	0.0701703	0.0409328	0.195868	22.5359	22.5654	22.3225	22.7284	22.4406	22.6285	24	4	5	5	5	5	2.02088	0.0454047	0.846101	0.329467	-0.163005	-0.820462	1.28243	0.253874	-0.306034	-1.30611	22.3851	22.6504	22.4327	22.7935	22.3811	22.2597	22.2796	22.2209	22.4713	22.7415	22.5711	22.7325	22.7379	22.8591	22.4854	22.4581	22.4798	22.3369	22.4427	22.9941	22.3652	22.3237	22.6933	22.7664
	0.879586	0.162545	P42669	Pura	PURA	Transcriptional activator protein Pur-alpha							0.000646412	0.000632511	5	5	5	5	5	5	5	4	4	5	5	5	5	4	5	5	4	5	4	NaN	4	5	5	5	4	5	0.118571	0.0987917	0.0920239	0.0994234	0.0673095	0.13395	20.884	20.848	20.7407	21.0106	20.8326	20.9812	24	4	5	5	5	5	1.39126	0.131514	0.879586	0.322104	-0.162545	-0.832155	1.3516	0.281515	-0.24053	-1.19644	20.816	21.0437	20.718	20.8143	20.6008	20.8193	20.6171	20.9107	20.7553	21.1289	21.046	20.8494	20.8681	21.1605	20.8683	20.7846	20.9786	20.8013	20.7301	21.2847	20.8086	20.9581	20.8734	20.9812
	0.576736	0.162427	Q149B8	Perm1	PERM1	PGC-1 and ERR-induced regulator in muscle protein 1							0.000646412	0.000632511	6	6	6	6	4	5	6	6	4	4	5	4	4	4	4	5	5	4	4	NaN	5	5	4	4	2	4	0.145922	0.201592	0.139179	0.0450072	0.117775	0.123965	19.2154	18.9985	19.2616	19.1609	19.4028	19.2097	24	4	5	5	5	5	1.19146	0.115011	0.576736	0.414192	-0.162427	-0.693921	0.166103	0.856825	0.0518902	0.23358	19.3398	18.9529	19.0744	18.6267	19.3349	18.991	19.4182	19.0997	19.464	19.232	19.2036	19.0991	19.1849	19.085	19.2489	19.5249	19.2087	19.6025	19.4291	19.0962	19.342	19.4291	18.9875	19.1935
	0.661618	0.162048	Q3U2P1	Sec24a	SC24A	Protein transport protein Sec24A							0.00335196	0.0117403	1	1	1	1	1	1	1	1	1	1	1	1	1	1	1	1	1	1	1	NaN	1	1	1	1	1	1	0.156626	0.0745237	0.140509	0.138301	0.131008	0.188677	18.1927	18.1289	18.0487	18.291	18.1366	18.3456	24	4	5	5	5	5	0.671954	0.236146	0.661618	0.383179	-0.162048	-0.737512	0.99302	0.298286	-0.296836	-1.13935	18.2044	18.133	17.971	18.2073	18.2499	17.9287	18.1823	18.1455	17.7374	18.2671	18.4151	17.9268	18.3859	18.4599	18.0951	17.8589	18.293	18.3457	18.0906	18.3107	17.893	18.3247	18.5804	18.6191
	0.239715	0.162027	P97447	Fhl1	FHL1	Four and a half LIM domains protein 1							0.000977517	0.00107066	1	1	1	1	1	1	1	1	1	1	1	1	1	1	1	1	1	1	1	NaN	1	1	1	1	1	1	0.36356	0.341773	0.143511	0.221759	0.19475	0.463359	18.919	19.1428	18.5992	19.3049	18.5634	19.0296	24	4	5	5	5	5	1.37283	0.03531	0.239715	0.618606	-0.162027	-0.430741	0.717595	0.319495	-0.430385	-1.0713	18.5791	19.648	18.8456	19.4986	18.3261	18.4957	18.786	18.5596	18.8287	19.6841	19.2092	19.5882	19.0678	18.9749	18.6873	18.3735	18.89	18.1604	18.7056	19.9206	18.2901	18.8416	18.6806	19.4151
	0.301238	0.162003	O88983	Stx8	STX8	Syntaxin-8							0.00979681	0.0117403	1	1	1	1	1	NaN	1	NaN	1	1	1	1	1	1	1	NaN	NaN	1	1	NaN	1	NaN	1	NaN	1	NaN	0.212288	0.285954	0.0553683	0.136264	0.155947	0.130483	17.3213	17.353	17.4649	17.5592	16.9807	17.1588	17	4	3	4	3	3	1.19296	0.0483909	0.301238	0.563857	-0.162003	-0.494402	0.595364	0.369604	0.423738	0.952869	17.4259	17.7764	17.5181	16.6916	17.5347	16.881	17.3766	16.4646	17.4833	17.6752	17.7679	17.3384	17.3325	17.4611	16.7206	16.8353	17.172	17.0496	17.1354	16.9983	16.2128	15.9323	17.1171	17.361
	1.36246	0.161983	O88952	Lin7c	LIN7C	Protein lin-7 homolog C							0.000977517	0.000632511	1	1	1	1	1	1	1	1	1	1	1	1	1	1	1	1	1	1	1	NaN	1	1	1	1	1	1	0.0941666	0.0555737	0.0485465	0.0741659	0.124334	0.076471	20.1162	20.1002	20.0379	20.2622	20.1072	20.07	24	4	5	5	5	5	1.24685	0.212627	1.36246	0.241955	-0.161983	-0.976853	0.227711	0.878798	-0.0320583	-0.203639	20.0854	20.163	19.9909	20.1616	20.0248	19.922	20.0847	20.0542	20.104	20.3838	20.33	20.0957	20.2595	20.2421	20.3629	19.9483	20.063	19.9628	20.1989	20.058	19.9624	20.0401	20.0405	20.249
	0.46495	0.161916	P48774	Gstm5	GSTM5	Glutathione S-transferase Mu 5							0.00158919	0.0208471	1	1	1	1	1	1	1	1	NaN	1	1	1	NaN	1	1	1	NaN	1	1	NaN	1	1	1	1	1	1	0.179547	0.0911422	0.119369	0.190288	0.203832	0.104075	18.4322	18.3936	18.4202	18.5555	18.1165	18.6443	21	4	4	5	4	4	0.306639	0.269099	0.46495	0.462894	-0.161916	-0.624825	0.0794611	0.890828	-0.127233	-0.186199	18.4737	18.3745	18.2116	18.5145	18.3108	18.5654	18.5707	18.2338	16.6385	18.8493	18.557	18.4943	18.7715	18.1053	16.2817	18.0289	18.4875	18.152	17.7976	18.6187	16.3784	18.826	18.4616	18.6708
	0.745685	0.161734	Q9DCX2	Atp5pd	ATP5H	ATP synthase subunit d, mitochondrial							0.000646412	0.000632511	9	8	8	7	8	8	8	9	8	8	9	8	8	8	7	8	8	7	8	2	8	8	8	8	8	9	0.830903	1.16158	0.0572271	0.0866418	0.0538064	0.122645	24.0847	24.4132	23.9201	24.0376	24.0561	23.9963	25	5	5	5	5	5	0.547831	0.405615	0.745685	0.359673	-0.161734	-0.775782	0.365181	0.743115	-0.0762596	-0.397121	24.0631	23.7403	24.0308	23.6694	23.9465	23.9566	23.9025	23.7855	24.0093	23.8669	23.9924	24.1953	24.1181	24.0154	24.0404	23.9479	24.0607	24.1656	24.0661	23.6832	24.1807	24.0781	23.996	24.0437
	0.533138	0.161487	Q3ULF4	Spg7	SPG7	Paraplegin							0.000646412	0.000632511	5	5	4	5	4	5	5	5	4	4	5	4	5	5	5	5	5	5	5	NaN	5	2	5	4	2	5	0.132806	0.196625	0.0457488	0.105894	0.0814881	0.218277	18.7766	18.7004	18.7558	18.8619	18.8124	18.7371	24	4	5	5	5	5	0.0928799	0.73802	0.533138	0.433392	-0.161487	-0.667188	0.0402912	0.964498	0.0187714	0.0712515	19.0639	18.6776	18.6691	18.3909	18.7257	18.7285	18.864	18.7627	18.6983	18.7354	19.1085	18.8119	18.8633	18.7901	18.8658	18.621	18.8136	18.9491	18.8127	18.13	18.8997	18.6912	18.9673	18.9971
	0.184959	0.161195	P26350	Ptma	PTMA	Prothymosin alpha							0.00158919	0.00180832	1	1	1	1	1	NaN	1	NaN	NaN	NaN	NaN	NaN	1	NaN	NaN	NaN	NaN	NaN	NaN	NaN	1	NaN	NaN	NaN	NaN	NaN	0.281887	0.161838	0.472469	NaN	NaN	NaN	16.4794	16.7357	16.0985	NaN	16.2156	NaN	7	4	2	0	1	0	0.304774	0.282816	0.184959	0.676803	-0.161195	-0.363415	0.0579476	0.930209	-0.0792418	-0.134714	16.6513	17.0505	16.5318	16.7093	15.5973	17.169	16.5997	16.0386	15.8674	17.028	16.1254	16.6633	16.7691	17.899	16.2156	17.278	16.6667	16.6972	15.9503	16.5238	16.4453	17.1902	14.8244	16.6845
	1.13958	0.161032	Q8K010	Oplah	OPLA	5-oxoprolinase							0.000646412	0.000632511	8	7	8	7	7	8	8	8	8	8	8	7	7	7	7	8	8	7	8	NaN	8	8	7	6	7	8	0.0879501	0.0360446	0.0323701	0.099227	0.0444159	0.107552	19.7087	19.6897	19.6509	19.8507	19.6977	19.6507	24	4	5	5	5	5	1.35385	0.212518	1.13958	0.274506	-0.161032	-0.913781	0.00101129	0.999089	0.000222015	0.00127724	19.7222	19.6332	19.7441	19.6593	19.5721	19.6686	19.6448	19.6939	19.6751	20.0338	19.9353	19.7649	19.8538	19.6658	19.7113	19.668	19.7973	19.6833	19.6285	19.4241	19.6513	19.7739	19.5832	19.8208
	1.39881	0.160889	O55135	Eif6	IF6	Eukaryotic translation initiation factor 6							0.000646412	0.00107066	2	2	2	2	2	2	2	2	2	2	2	2	2	2	2	2	2	2	2	NaN	2	2	2	2	2	2	0.104226	0.0519403	0.0815506	0.0752638	0.0749784	0.138105	20.787	20.7285	20.6776	20.8894	20.7527	20.8752	24	4	5	5	5	5	1.12529	0.21087	1.39881	0.240311	-0.160889	-0.981674	1.04578	0.363502	-0.197606	-0.97587	20.6451	20.696	20.7543	20.8184	20.7578	20.8168	20.5501	20.5628	20.7004	20.844	20.8613	21.0344	20.7528	20.9543	20.871	20.8335	20.7774	20.6136	20.6681	21.1436	20.6572	20.7289	20.9894	20.8567
	0.466578	0.16074	E9Q4P1	Wdfy1	WDFY1	WD repeat and FYVE domain-containing protein 1							0.00158919	0.00107066	1	1	1	1	1	1	1	1	1	1	1	1	1	1	1	1	1	1	1	NaN	1	1	1	1	1	1	0.163337	0.205068	0.0809835	0.13103	0.0818403	0.219813	18.0409	18.0821	17.9587	18.2428	17.9404	17.9887	24	4	5	5	5	5	0.585317	0.257205	0.466578	0.463083	-0.16074	-0.62415	0.0633153	0.944711	-0.0299953	-0.111089	17.8958	18.1303	17.8396	18.4626	17.9221	18.1271	18.0211	17.8663	17.8568	18.2274	18.4767	17.9847	18.3699	18.1554	18.0192	18.0971	17.828	17.9214	17.8361	18.1758	17.3788	17.9313	18.2265	18.2311
	0.574888	0.160454	Q9CPU2	Ndufb2	NDUB2	NADH dehydrogenase [ubiquinone] 1 beta subcomplex subunit 2, mitochondrial							0.000646412	0.000632511	2	2	2	2	2	2	2	2	2	2	2	2	2	2	2	2	2	2	2	NaN	2	2	2	2	2	2	0.132822	0.160469	0.0683483	0.110185	0.160458	0.148435	23.1971	23.1789	23.2178	23.3394	23.1572	23.0887	24	4	5	5	5	5	0.408211	0.395774	0.574888	0.417298	-0.160454	-0.689274	0.53456	0.587224	0.129092	0.601967	23.4391	23.2317	23.1825	22.8625	23.3021	23.2887	23.0547	23.2565	23.1868	23.2084	23.5213	23.4422	23.387	23.1379	23.1033	22.9821	23.3981	23.3968	22.9058	22.6828	23.2883	23.176	23.1206	23.1756
	1.2097	0.160244	Q99LT0	Dpy30	DPY30	Protein dpy-30 homolog							0.000646412	0.000632511	4	3	3	3	3	3	3	2	2	3	2	2	2	4	3	2	4	3	4	NaN	4	3	4	3	3	2	0.0946027	0.0747966	0.10328	0.0741986	0.0764959	0.0512933	20.2206	20.2228	20.1565	20.3831	20.1636	20.1774	24	4	5	5	5	5	1.55365	0.153286	1.2097	0.263913	-0.160244	-0.931004	0.103458	0.939379	-0.0209053	-0.119332	20.0561	20.2606	20.2961	20.2785	20.3284	20.1402	20.0997	20.2702	19.9439	20.3247	20.4079	20.5522	20.3418	20.2888	20.2599	20.1941	19.988	20.2556	20.1205	20.2796	20.0766	20.1975	20.1487	20.1844
	0.671729	0.159695	O08795	Prkcsh	GLU2B	Glucosidase 2 subunit beta							0.000646412	0.000632511	10	9	10	9	10	9	9	9	9	10	9	8	9	9	8	8	9	9	9	NaN	10	10	8	7	9	8	0.174464	0.176914	0.0325793	0.0646913	0.0472497	0.287812	20.8987	20.9191	20.7306	21.0788	20.8045	20.9646	24	4	5	5	5	5	0.884693	0.164441	0.671729	0.382949	-0.159695	-0.737457	0.645334	0.428904	-0.234003	-0.840181	20.705	20.9228	20.7905	21.2581	20.727	20.7667	20.6579	20.7787	20.7226	21.0416	20.9656	21.0914	21.0765	21.2188	20.8594	20.8762	20.7759	20.7048	20.8061	21.5479	20.6102	20.5776	21.0337	21.0535
	1.10379	0.159358	P21126	Ubl4a	UBL4A	Ubiquitin-like protein 4A							0.000646412	0.000632511	4	3	4	4	4	4	4	3	4	4	4	4	4	3	3	4	4	4	4	NaN	4	4	4	4	4	4	0.0959791	0.0850705	0.0608044	0.0730742	0.0802744	0.106075	19.0555	18.9473	19.004	19.1066	19.0185	19.1797	24	4	5	5	5	5	1.23195	0.207199	1.10379	0.283589	-0.159358	-0.897892	1.2405	0.362908	-0.175711	-0.98016	18.769	18.9465	19.0484	19.0252	18.9615	18.9948	19.1082	18.8858	19.0696	18.9697	19.1246	19.0266	19.2059	19.2064	19.1547	18.9716	18.9305	18.908	19.1276	19.3306	19.0018	19.0499	19.3326	19.1835
	1.38016	0.157145	Q8C1B7	Septin11	2011-09-01	Septin-11							0.000646412	0.000632511	7	7	7	7	7	7	6	6	6	6	7	7	7	7	7	6	6	7	6	NaN	7	6	7	7	7	6	0.103846	0.0553422	0.0603153	0.0731975	0.0388168	0.16307	20.9212	20.9086	20.8225	21.0658	20.872	20.9346	24	4	5	5	5	5	1.08212	0.220743	1.38016	0.248194	-0.157145	-0.963243	0.460234	0.642099	-0.112097	-0.528545	20.8886	20.832	20.8955	21.0185	20.7503	20.9212	20.8014	20.7343	20.9051	20.9727	20.9835	21.1496	21.0199	21.2033	20.9552	20.8824	20.8764	20.8385	20.8073	21.2407	20.7252	20.6706	21.0145	21.0219
	1.25537	0.157113	Q9JLZ3	Auh	AUHM	Methylglutaconyl-CoA hydratase, mitochondrial							0.000646412	0.000632511	4	4	4	4	4	4	4	4	4	4	4	4	3	3	4	3	4	4	4	NaN	4	3	3	4	3	4	0.0802931	0.0985975	0.0414879	0.037323	0.0424281	0.113475	21.4682	21.4207	21.4213	21.5778	21.5135	21.3983	24	4	5	5	5	5	1.13291	0.266752	1.25537	0.263452	-0.157113	-0.932355	0.108542	0.931702	0.0230927	0.128646	21.5848	21.4724	21.3775	21.248	21.4556	21.3882	21.3987	21.5066	21.3578	21.5824	21.6458	21.5668	21.4966	21.5974	21.4353	21.4595	21.5712	21.5575	21.544	21.1568	21.5228	21.5752	21.3162	21.4202
	1.07826	0.157068	Q6A4J8	Usp7	UBP7	Ubiquitin carboxyl-terminal hydrolase 7							0.0066064	0.0117403	1	1	1	1	1	NaN	1	NaN	1	1	1	1	1	1	1	NaN	NaN	1	1	NaN	1	1	1	NaN	1	1	0.0935312	0.0616822	0.069339	0.0929859	0.0541582	0.102013	18.8278	18.7856	18.732	18.9427	18.7554	18.8525	19	4	3	5	3	4	0.468281	0.156861	1.07826	0.291043	-0.157068	-0.883024	0.159472	0.764549	-0.298637	-0.360388	18.7301	18.8099	18.7034	18.8989	18.836	16.5496	18.6375	17.2331	18.7226	19.0586	18.9019	18.8572	19.1037	18.7919	18.7352	16.8025	18.69	18.8409	16.5611	18.8297	16.0618	18.6477	18.9509	18.9819
	0.380298	0.15667	Q9D517	Agpat3	PLCC	1-acyl-sn-glycerol-3-phosphate acyltransferase gamma							0.000646412	0.000632511	4	4	4	4	3	4	4	4	3	4	4	4	4	4	4	4	4	4	4	NaN	4	3	3	3	3	4	0.143566	0.212946	0.0749878	0.162931	0.0985771	0.172324	21.2141	21.047	21.3289	21.2037	21.2165	21.2411	24	4	5	5	5	5	0.340109	0.423455	0.380298	0.513408	-0.15667	-0.556585	0.295852	0.74715	0.0878559	0.388424	21.3723	21.0921	21.1338	20.5898	21.2715	21.2407	21.3346	21.5054	21.2925	21.1906	21.5784	21.0906	21.1219	21.0369	21.135	21.0565	21.4202	21.1922	21.2787	20.8461	21.1239	21.313	21.5004	21.4219
	2.02094	0.156271	Q9WUM5	Suclg1	SUCA	Succinate--CoA ligase [ADP/GDP-forming] subunit alpha, mitochondrial							0.000646412	0.000632511	12	11	11	12	12	12	12	11	11	12	12	11	12	12	11	12	11	12	11	NaN	11	11	12	12	12	12	0.0773246	0.0655292	0.0535251	0.0200164	0.0333002	0.0889056	23.7544	23.6462	23.6757	23.8025	23.8762	23.7497	24	4	5	5	5	5	2.49226	0.103479	2.02094	0.197722	-0.156271	-1.08369	0.502179	0.712771	-0.0739452	-0.437737	23.7468	23.535	23.6991	23.6041	23.6126	23.5835	23.748	23.6798	23.7548	23.8332	23.8256	23.7767	23.8088	23.7683	23.8738	23.8651	23.8349	23.8506	23.9565	23.531	23.8166	23.8837	23.7414	23.7758
	1.12917	0.155531	Q91YE8	Synpo2	SYNP2	Synaptopodin-2							0.000646412	0.000632511	7	6	7	6	6	7	6	5	6	6	6	7	6	7	6	6	6	6	6	NaN	6	6	7	6	7	6	0.0960512	0.0465895	0.0377959	0.0887118	0.0820195	0.116919	20.0185	19.9214	20.0969	20.0769	20.0926	19.8854	24	4	5	5	5	5	1.54134	0.139832	1.12917	0.286274	-0.155531	-0.892868	1.48377	0.288308	0.21147	1.16131	19.9445	19.8201	19.948	19.9729	20.1741	20.0967	20.0582	20.0354	20.1201	20.0509	19.8557	20.1533	20.1892	20.1355	19.9064	20.1892	20.0345	20.1891	20.1437	19.965	20.0529	19.9886	19.619	19.8016
	1.13776	0.15529	Q9CWM4	Pfdn1	PFD1	Prefoldin subunit 1							0.000646412	0.000632511	5	5	5	4	5	5	5	5	5	5	5	4	5	5	4	4	5	4	4	NaN	5	5	4	5	4	5	0.0773544	0.0633527	0.0288454	0.086122	0.017846	0.0926778	20.9489	20.9015	20.8926	21.0568	20.9026	20.9815	24	4	5	5	5	5	1.20533	0.281603	1.13776	0.285392	-0.15529	-0.894494	0.663967	0.63724	-0.0889034	-0.534588	20.7871	20.8684	20.9907	20.9598	20.9609	20.866	20.8916	20.8892	20.8555	21.0634	20.9228	21.2476	20.9907	21.0593	20.9388	20.8897	20.9199	20.8857	20.8787	21.0758	20.7301	21.0105	21.0487	21.0426
	0.830341	0.154373	Q9JLQ0	Cd2ap	CD2AP	CD2-associated protein							0.000977517	0.000632511	3	3	3	2	3	2	3	3	3	2	3	3	3	2	2	3	3	3	3	NaN	3	2	3	3	3	3	0.0860373	0.102796	0.0552224	0.0928797	0.0585312	0.104283	18.5428	18.4652	18.5563	18.6196	18.4939	18.5634	24	4	5	5	5	5	0.451532	0.514877	0.830341	0.349493	-0.154373	-0.792099	0.0334776	0.979537	-0.00710487	-0.0408471	18.4466	18.6546	18.2966	18.4632	18.5182	18.6148	18.654	18.5425	18.4521	18.6499	18.5512	18.7444	18.7351	18.4174	18.5317	18.4671	18.6166	18.3974	18.457	18.7965	18.4337	18.5995	18.5228	18.4646
	0.794852	0.154289	P60122	Ruvbl1	RUVB1	RuvB-like 1							0.000646412	0.000632511	6	6	6	6	6	6	5	6	6	6	6	6	6	6	6	6	6	6	5	NaN	5	5	5	6	6	5	0.0966321	0.0992603	0.0566933	0.100015	0.0420986	0.0839874	20.8956	20.8136	20.767	20.9679	20.9091	21.004	24	4	5	5	5	5	1.6801	0.131005	0.794852	0.357666	-0.154289	-0.778193	2.19574	0.241458	-0.236982	-1.43893	20.6582	20.7815	20.8151	20.9995	20.8531	20.7485	20.6521	20.7406	20.8409	20.9464	20.7242	20.9903	21.07	21.1083	21.0023	20.8964	20.8496	20.8688	20.9284	21.1843	20.8728	20.9241	21.0175	21.0213
	0.918383	0.153216	Q9QZ23	Nfu1	NFU1	NFU1 iron-sulfur cluster scaffold homolog, mitochondrial							0.000646412	0.000632511	3	3	3	3	3	3	3	3	3	3	3	3	3	3	3	3	3	3	3	NaN	3	3	3	3	3	3	0.119072	0.105771	0.0982831	0.0735255	0.0467909	0.145007	20.128	20.1312	20.1928	20.2845	20.1018	19.9301	24	4	5	5	5	5	1.82746	0.073958	0.918383	0.329686	-0.153216	-0.820476	1.28915	0.274561	0.262682	1.223	20.248	20.267	20.0693	19.9406	20.1926	20.1519	20.1536	20.4176	20.0484	20.2579	20.4115	20.3729	20.2238	20.1562	20.098	20.0622	20.1363	20.1938	20.0189	19.5895	19.9191	20.1923	19.975	19.9749
	0.245138	0.153194	Q6NVD0	Frem2	FREM2	FRAS1-related extracellular matrix protein 2							0.00158919	0.0277247	1	1	1	1	NaN	1	NaN	1	1	NaN	1	NaN	1	1	NaN	1	1	1	NaN	NaN	1	NaN	NaN	NaN	NaN	NaN	0.232976	0.213789	0.230003	NaN	0.117739	0.0883696	16.6114	16.6511	16.2802	16.4661	16.7819	17.0316	13	3	4	1	3	2	0.252318	0.371515	0.245138	0.619256	-0.153194	-0.430108	0.585814	0.378902	-0.406103	-0.934344	16.5314	16.9874	16.4345	15.9343	15.9489	16.2859	16.6738	16.7083	16.1774	17.1556	16.4661	16.7553	16.2983	16.4501	16.9599	17.2278	16.7602	16.2148	16.6254	17.1537	16.9413	17.038	17.1219	15.57
	0.711979	0.153011	Q61207	Psap	SAP	Prosaposin							0.000646412	0.000632511	6	6	6	6	6	6	6	6	6	6	6	5	6	6	4	6	5	4	6	NaN	6	6	6	6	6	6	0.127777	0.0607496	0.109011	0.138811	0.100638	0.183834	21.545	21.5137	21.5377	21.6667	21.4697	21.5307	24	4	5	5	5	5	0.241086	0.553943	0.711979	0.380549	-0.153011	-0.740827	0.0163804	0.985855	0.00696449	0.0283737	21.3862	21.5188	21.562	21.5879	21.2691	21.4947	21.6246	21.685	21.6151	21.96	21.5685	21.667	21.4317	21.7065	21.6282	21.3753	21.5678	21.2645	21.5126	21.7734	21.1275	21.356	21.6449	21.7519
	0.593695	0.15298	A2ADY9	Ddi2	DDI2	Protein DDI1 homolog 2							0.000977517	0.00107066	2	2	2	2	2	2	2	2	2	2	2	2	2	2	2	2	2	2	2	NaN	2	2	2	2	2	2	0.125139	0.0681224	0.0882625	0.157531	0.0501929	0.0803329	19.2143	19.2397	19.0464	19.3926	19.2126	19.1852	24	4	5	5	5	5	1.73962	0.0870168	0.593695	0.420725	-0.15298	-0.684927	0.965222	0.460744	-0.138796	-0.785057	19.2268	19.1233	19.2462	19.3624	18.995	18.8772	19.0176	19.1396	19.2026	19.3216	19.0734	19.7043	19.4131	19.4508	19.1034	19.2976	19.2374	19.1835	19.2412	19.295	19.0656	19.1217	19.1227	19.321
	0.425424	0.151784	Q8BJS4	Sun2	SUN2	SUN domain-containing protein 2							0.000977517	0.000632511	3	3	3	2	3	3	3	3	3	3	2	2	3	2	3	2	3	3	3	NaN	3	3	2	1	3	2	0.177917	0.12023	0.249945	0.198295	0.120046	0.122035	17.6206	17.6591	17.4242	17.8109	17.6106	17.606	24	4	5	5	5	5	0.577155	0.242512	0.425424	0.494904	-0.151784	-0.582924	0.426924	0.572714	-0.181838	-0.620165	17.8908	17.6674	17.5062	17.5719	17.5642	17.8026	17.2543	17.6816	16.8182	18.1571	17.6416	17.6798	18.0606	17.5153	17.4797	17.368	17.7632	17.7612	17.6809	17.6303	17.8472	17.4109	17.6759	17.4657
	1.541	0.151758	Q8VDC0	Lars2	SYLM	Probable leucine--tRNA ligase, mitochondrial							0.000646412	0.000632511	4	4	3	3	4	4	2	4	3	3	3	3	2	4	3	3	4	3	3	NaN	3	3	2	3	3	3	0.0697076	0.0856371	0.0307888	0.0234775	0.0504798	0.106823	20.6077	20.5396	20.5699	20.6914	20.6316	20.5925	24	4	5	5	5	5	0.710148	0.451096	1.541	0.242047	-0.151758	-0.977092	0.113181	0.931922	-0.0226749	-0.129453	20.7121	20.4869	20.5209	20.4387	20.599	20.5818	20.4903	20.5976	20.5805	20.7113	20.7405	20.659	20.6745	20.6716	20.5221	20.6645	20.5898	20.6866	20.695	20.326	20.6107	20.7063	20.5842	20.7354
	1.54028	0.151691	O08784	Tcof1	TCOF	Treacle protein							0.000646412	0.000632511	7	6	5	6	6	6	6	4	5	6	7	6	7	6	5	6	6	7	6	NaN	5	3	6	6	5	5	0.0979233	0.0657159	0.0737983	0.0488193	0.0956518	0.083512	18.6694	18.6396	18.509	18.7913	18.6482	18.7526	24	4	5	5	5	5	2.23769	0.0779375	1.54028	0.241907	-0.151691	-0.976666	2.02408	0.241576	-0.243597	-1.41792	18.6503	18.7419	18.5097	18.6565	18.5681	18.4489	18.5173	18.6441	18.3667	18.8538	18.7289	18.8692	18.7139	18.7907	18.8431	18.4568	18.6621	18.6186	18.6606	18.828	18.6045	18.6932	18.9124	18.7251
	0.741233	0.151173	O70548	Tcap	TELT	Telethonin							0.000977517	0.000632511	3	2	2	3	2	2	3	3	3	2	2	3	3	2	2	3	3	3	3	NaN	3	1	3	2	3	3	0.163621	0.0729872	0.10641	0.123215	0.141807	0.166905	18.6694	18.4586	18.5628	18.6098	18.845	18.829	24	4	5	5	5	5	1.73828	0.054819	0.741233	0.375045	-0.151173	-0.748795	1.15926	0.287668	-0.266195	-1.17285	18.4876	18.3314	18.4318	18.5835	18.7322	18.4978	18.517	18.7042	18.3627	18.5186	18.3771	18.5754	18.7757	18.802	18.5419	18.8501	18.8733	18.8349	19.1246	19.141	18.7001	18.9934	18.5413	18.7691
	1.33102	0.150242	Q9CZD3	Gars1	GARS	Glycine--tRNA ligase							0.000646412	0.000632511	6	6	6	5	5	6	6	6	4	5	5	5	6	6	5	6	6	6	5	NaN	6	6	4	6	6	6	0.0812272	0.0464893	0.0611679	0.0751727	0.0385774	0.0975759	20.7803	20.7059	20.7424	20.8562	20.7167	20.8656	24	4	5	5	5	5	1.31903	0.245023	1.33102	0.267279	-0.150242	-0.92571	0.854957	0.513272	-0.123293	-0.703801	20.6351	20.7732	20.6631	20.7523	20.8332	20.7113	20.684	20.6461	20.8371	21.0012	20.8741	20.7817	20.9014	20.7224	20.7496	20.7284	20.7854	20.6643	20.6557	20.9988	20.7235	20.6978	20.9689	20.9392
	0.150308	0.150061	Q8BRT1	Clasp2	CLAP2	CLIP-associating protein 2							0.00299738	0.0208471	1	1	1	NaN	1	1	1	1	1	1	1	1	1	1	NaN	1	1	1	1	NaN	1	1	1	NaN	1	1	0.203322	0.225977	0.186084	0.212227	0.162888	0.228613	17.4581	17.4673	17.5348	17.2368	17.558	17.5371	21	3	5	5	3	5	0.361275	0.25037	0.150308	0.717655	-0.150061	-0.310163	0.00388074	0.996891	-0.00230331	-0.00767153	17.7604	17.5503	15.9449	17.0912	17.2277	17.6588	17.8973	17.5546	17.3355	17.074	17.7038	16.9687	17.2485	17.189	17.4702	15.5601	17.816	16.5462	17.3879	16.9579	17.755	17.9078	17.5186	17.5461
	2.0559	0.149879	P24638	Acp2	PPAL	Lysosomal acid phosphatase							0.00174216	0.00139276	1	1	1	1	1	1	1	1	1	1	1	1	1	1	1	1	1	1	1	NaN	1	1	1	1	1	1	0.111404	0.0382304	0.0539625	0.046243	0.166349	0.0887634	18.3172	18.3353	18.184	18.4852	18.2316	18.3535	24	4	5	5	5	5	1.52783	0.110411	2.0559	0.20715	-0.149879	-1.05783	1.39021	0.356105	-0.169527	-0.99988	18.2797	18.4087	18.3134	18.3395	18.1308	18.2671	18.1957	18.2463	18.0799	18.5085	18.5711	18.3849	18.4786	18.4828	18.446	17.8285	18.4541	18.183	18.2464	18.3598	18.398	18.1253	18.408	18.4763
	1.23985	0.148786	Q9JI46	Nudt3	NUDT3	Diphosphoinositol polyphosphate phosphohydrolase 1							0.00158919	0.00139276	1	1	1	1	1	1	1	1	1	1	1	1	1	1	1	1	1	1	1	NaN	1	1	1	1	1	1	0.0959565	0.0641525	0.0708241	0.069262	0.0576794	0.0632778	20.3376	20.3526	20.3369	20.5014	20.176	20.324	24	4	5	5	5	5	3.06227	0.0455652	1.23985	0.28339	-0.148786	-0.898607	0.0761958	0.962487	0.012883	0.0798147	20.368	20.4109	20.2136	20.4179	20.4401	20.4101	20.3481	20.3139	20.1721	20.5637	20.5062	20.4093	20.3978	20.63	20.2659	20.261	20.1201	20.1478	20.0852	20.3151	20.2372	20.4714	20.2765	20.3197
	0.551864	0.148163	Q60932	Vdac1	VDAC1	Voltage-dependent anion-selective channel protein 1							0.000646412	0.000632511	13	13	12	12	13	13	13	12	12	12	13	13	13	12	13	12	13	12	12	8	12	12	12	12	12	12	1.85996	1.6905	0.0662132	0.114443	0.0593237	0.104504	24.5725	25.1574	24.4241	24.4946	24.4461	24.3404	25	5	5	5	5	5	0.351365	0.524799	0.551864	0.442841	-0.148163	-0.653468	0.487017	0.690198	0.0837193	0.465151	24.5185	24.4717	24.3654	24.0301	24.4846	24.5193	24.3272	24.4767	24.3127	24.3602	24.7277	24.5821	24.4594	24.3434	24.3285	24.4	24.5343	24.5234	24.4444	24.1812	24.2002	24.5279	24.3501	24.4425
	1.36374	0.147385	O35972	Mrpl23	RM23	39S ribosomal protein L23, mitochondrial							0.000646412	0.000632511	3	3	3	3	3	3	3	3	3	2	3	2	3	3	3	2	3	3	3	NaN	3	3	2	3	3	3	0.094646	0.0513408	0.0310793	0.0675799	0.102239	0.157834	20.2617	20.2228	20.2753	20.3702	20.2189	20.2136	24	4	5	5	5	5	0.358736	0.515234	1.36374	0.269621	-0.147385	-0.922076	0.216049	0.817344	0.0617596	0.28629	20.2552	20.2959	20.22	20.1203	20.3232	20.2944	20.2011	20.2743	20.2837	20.4107	20.4942	20.2246	20.3748	20.3467	20.1548	20.2649	19.9864	20.3685	20.3196	19.7662	20.3826	20.3364	20.2482	20.3345
	0.190934	0.147123	Q9CYK1	Wars2	SYWM	Tryptophan--tRNA ligase, mitochondrial							0.0014313	0.0202889	1	1	1	1	1	NaN	1	1	1	1	1	1	1	1	1	1	NaN	1	1	NaN	1	NaN	1	1	NaN	1	0.0947106	0.118674	0.0522657	0.135053	0.055374	0.110189	16.7066	16.698	16.7106	16.5971	16.751	16.7848	20	4	4	4	5	3	0.0270145	0.856009	0.190934	0.676673	-0.147123	-0.363262	0.183306	0.791265	0.106185	0.322427	16.7042	16.8467	16.7968	16.4442	16.64	17.5845	16.8147	16.6852	16.7023	16.5961	16.6519	17.8373	16.8109	16.3294	16.7117	16.6906	16.8559	16.8148	16.6822	16.3397	17.2018	16.6094	16.8167	16.9283
	0.81521	0.146749	Q60675	Lama2	LAMA2	Laminin subunit alpha-2							0.000646412	0.000632511	34	31	34	31	30	32	32	32	33	33	32	33	34	32	29	30	28	31	30	3	30	26	26	31	25	30	2.64745	1.90467	0.0484871	0.114949	0.0607034	0.0921487	21.0338	21.7927	20.9137	20.9602	20.7969	20.7057	25	5	5	5	5	5	1.67122	0.128647	0.81521	0.364674	-0.146749	-0.766059	1.7753	0.273122	0.208033	1.23038	20.8476	20.7733	20.9261	20.7066	20.8796	20.8777	20.9843	20.9909	20.8361	21.2126	20.9504	20.8972	20.9692	20.7713	20.8689	20.6587	20.8808	20.7748	20.8014	20.4818	20.754	20.8515	20.7509	20.6902
	0.268273	0.146275	Q00623	Apoa1	APOA1	Apolipoprotein A-I							0.000646412	0.000632511	21	21	20	19	21	18	19	19	18	19	20	20	16	19	19	20	18	20	20	3	21	19	20	19	19	18	0.225195	0.245722	0.10606	0.204224	0.214408	0.264271	25.5172	25.58	25.3363	25.7337	25.3967	25.5394	25	5	5	5	5	5	0.508738	0.244734	0.268273	0.602885	-0.146275	-0.447867	0.560763	0.487745	-0.203106	-0.743139	25.143	25.8239	25.3544	26.0284	25.3182	25.4584	25.1405	25.2473	25.5173	25.6558	25.5139	26.1822	25.5364	25.7804	25.0714	25.5837	25.0234	25.7139	25.5909	26.0831	25.3802	25.208	25.3202	25.7056
	1.27543	0.146167	Q8JZN5	Acad9	ACAD9	Complex I assembly factor ACAD9, mitochondrial							0.000646412	0.000632511	12	9	10	10	11	11	10	10	11	10	10	9	9	11	10	11	10	12	10	2	11	10	11	9	9	10	1.73661	1.64473	0.0510413	0.0397599	0.059368	0.0754301	21.7506	22.317	21.5014	21.6828	21.6527	21.5989	25	5	5	5	5	5	1.51067	0.226199	1.27543	0.283852	-0.146167	-0.897397	0.866411	0.576827	-0.0975529	-0.614092	21.6639	21.5178	21.5968	21.3683	21.562	21.5103	21.4507	21.404	21.5798	21.6604	21.7271	21.6261	21.6424	21.7582	21.5809	21.6821	21.5651	21.6601	21.7753	21.5708	21.6253	21.4476	21.6005	21.7504
	1.68165	0.145952	Q99L04	Dhrs1	DHRS1	Dehydrogenase/reductase SDR family member 1							0.000977517	0.00107066	2	2	2	2	2	2	2	1	2	2	2	2	2	2	2	2	2	2	2	NaN	2	2	2	2	2	2	0.109556	0.0518049	0.101198	0.0480929	0.0975472	0.104527	19.8254	19.6615	19.7545	19.8075	19.9658	19.905	24	4	5	5	5	5	1.84252	0.0908947	1.68165	0.241423	-0.145952	-0.978587	0.818009	0.470845	-0.150507	-0.771554	19.7316	19.5563	19.6978	19.6603	19.5096	19.8139	19.7809	19.7473	19.9207	19.8262	19.8711	19.6859	19.8139	19.8402	20.0427	19.7264	20.0434	19.9251	20.0913	19.871	19.8403	19.7204	19.9779	20.1152
	0.623481	0.145929	Q05816	Fabp5	FABP5	Fatty acid-binding protein 5							0.000646412	0.000632511	11	10	11	10	11	9	11	11	10	11	9	11	11	10	11	10	8	10	10	3	10	11	9	9	10	9	1.55429	1.53343	0.102175	0.121286	0.108382	0.2043	22.2287	22.8484	21.9685	22.2782	21.9933	22.055	25	5	5	5	5	5	0.869202	0.184059	0.623481	0.420659	-0.145929	-0.684768	0.240515	0.772757	-0.086488	-0.348916	22.0507	22.2034	21.9567	22.3184	21.7106	22.0867	21.9592	21.9962	22.09	22.4497	22.0679	22.4693	22.2097	22.1946	22.1603	22.131	22.0087	21.8549	21.8117	22.4487	21.7969	21.7367	22.1742	22.1187
	0.668175	0.145893	Q9JMD0	Znf207	ZN207	BUB3-interacting and GLEBS motif-containing protein ZNF207							0.000977517	0.00139276	2	2	2	2	2	2	2	1	2	2	2	2	2	2	2	2	2	2	2	NaN	2	2	2	2	2	2	0.098113	0.146057	0.074252	0.0648108	0.0742827	0.0626696	19.0763	18.9626	18.9634	19.1085	19.148	19.1762	24	4	5	5	5	5	1.39565	0.15759	0.668175	0.404849	-0.145893	-0.705028	2.03429	0.252145	-0.21279	-1.31008	18.6663	18.9965	19.1924	18.9952	18.8591	19.1103	19.0218	18.958	18.868	19.1345	19.1584	19.0195	19.0057	19.2244	19.3083	19.0104	19.1448	19.1399	19.1365	19.2496	19.0596	19.1735	19.2795	19.119
	0.821699	0.14537	Q6PHN9	Rab35	RAB35	Ras-related protein Rab-35							0.00158919	0.0117403	1	1	1	1	1	1	1	NaN	1	1	1	1	1	1	1	1	1	1	1	NaN	1	1	1	1	1	1	0.107163	0.0878869	0.0577326	0.0935542	0.0905366	0.109047	20.0686	20.0484	20.078	20.1938	19.9083	20.112	23	4	4	5	5	5	0.34807	0.227975	0.821699	0.365563	-0.14537	-0.76462	0.4809	0.384172	-0.875816	-0.926514	20.1591	20.1488	19.992	19.8938	20.1526	20.1436	20.0341	15.8688	19.9819	20.3541	20.1735	20.2472	19.9761	20.2181	19.9567	19.7693	19.7699	20.0573	19.9884	20.0575	20.2088	20.0032	19.9603	20.3303
	0.376726	0.145029	Q8K2M0	Mrpl38	RM38	39S ribosomal protein L38, mitochondrial							0.000646412	0.00107066	3	3	2	3	3	3	3	3	3	2	3	3	3	3	3	2	3	3	2	NaN	3	1	2	3	2	3	0.149525	0.162426	0.0508135	0.162067	0.0889867	0.203338	20.2673	20.1235	20.2014	20.2685	20.4457	20.2683	24	4	5	5	5	5	0.513392	0.298341	0.376726	0.526239	-0.145029	-0.538522	0.174047	0.832327	-0.0668526	-0.266279	20.2404	19.8795	20.3903	19.9838	20.1748	20.1944	20.2753	20.0952	20.2675	19.7947	20.3835	20.3954	20.3591	20.4099	20.3624	20.5209	20.3278	20.3889	20.6286	19.7076	20.5815	20.3643	20.3696	20.3185
	0.615117	0.145002	Q9DCZ4	Apoo	MIC26	MICOS complex subunit Mic26							0.000646412	0.00107066	2	2	2	2	2	2	2	2	2	1	2	2	2	2	2	2	2	2	2	NaN	2	1	2	2	2	2	0.151022	0.166761	0.0550688	0.0398291	0.0840004	0.215329	22.3031	22.0699	22.3385	22.2149	22.4896	22.356	24	4	5	5	5	5	1.37968	0.087363	0.615117	0.425221	-0.145002	-0.678782	0.0415741	0.964359	-0.0174892	-0.0705835	22.2664	21.7485	22.2696	21.995	22.3731	22.3878	22.1916	22.3656	22.3745	22.1291	22.2616	22.1951	22.2741	22.2145	22.5287	22.3121	22.4216	22.5617	22.624	21.9021	22.5496	22.7401	22.3678	22.2204
	1.07512	0.144624	Q505D7	Opa3	OPA3	Optic atrophy 3 protein homolog							0.00174216	0.00139276	1	1	1	1	1	1	1	1	1	1	1	1	1	1	1	1	1	1	1	NaN	1	1	1	1	1	1	0.116693	0.0720356	0.128651	0.0744903	0.107241	0.183174	20.0367	19.9905	20.0439	20.1351	20.0467	19.9581	24	4	5	5	5	5	0.23745	0.581781	1.07512	0.315652	-0.144624	-0.841422	0.251468	0.768025	0.0857723	0.355579	20.1313	19.9339	19.9959	19.9008	20.0813	20.121	19.863	20.293	19.861	20.1798	20.2068	19.9559	20.1032	20.2299	19.9259	19.928	19.9533	20.2172	20.2089	19.9744	20.3356	20.0294	19.6652	19.7859
	1.03268	0.143884	Q0II04	Nebl	NEBL	Nebulette							0.000646412	0.000632511	16	15	15	14	15	14	15	14	16	14	14	15	15	15	13	15	15	14	12	1	14	15	15	15	12	14	3.34025	2.04597	0.0643114	0.0358334	0.0347922	0.109816	22.7483	23.5806	22.5166	22.568	22.608	22.4685	25	5	5	5	5	5	0.828095	0.342697	1.03268	0.325157	-0.143884	-0.82716	0.223296	0.838554	0.0480446	0.256216	22.5856	22.3482	22.5207	22.2419	22.6085	22.4008	22.578	22.4311	22.5645	22.5072	22.525	22.5713	22.626	22.6103	22.613	22.5483	22.5776	22.6201	22.6809	22.1626	22.5602	22.5313	22.5603	22.5284
	0.381756	0.143661	Q8BFR4	Gns	GNS	N-acetylglucosamine-6-sulfatase							0.00231303	0.00974576	1	1	1	1	1	1	1	1	1	1	1	1	1	1	1	1	1	1	1	NaN	1	1	1	1	1	1	0.182903	0.24428	0.106609	0.0877614	0.209155	0.175614	17.929	17.9297	17.7818	18.0734	17.7668	18.0936	24	4	5	5	5	5	0.881897	0.144332	0.381756	0.524807	-0.143661	-0.540299	1.38383	0.245144	-0.311797	-1.36508	17.7448	18.0448	17.5717	18.3577	17.6241	17.8701	17.5998	17.8833	17.9314	18.2026	17.8571	18.0627	18.1432	18.1014	18.1819	17.3422	17.8625	17.7386	17.7088	18.4664	17.9071	18.0121	18.1917	17.8904
	0.430951	0.143534	Q148W8	Styxl2	STYL2	Serine/threonine/tyrosine-interacting-like protein 2							0.000977517	0.000632511	3	3	3	3	2	3	3	3	3	3	2	3	3	3	3	2	3	3	3	NaN	3	1	1	3	1	2	0.102268	0.100283	0.0461678	0.186278	0.0611651	0.0400559	18.1634	18.0591	18.1853	18.2026	18.1338	18.2152	24	4	5	5	5	5	0.279913	0.586017	0.430951	0.501373	-0.143534	-0.573961	0.326575	0.872294	-0.0299152	-0.214321	18.0941	18.0002	18.2392	17.9027	18.268	18.2005	18.2092	18.1629	18.0858	17.9598	18.2263	18.5406	17.9108	18.3754	18.1142	18.1156	18.0772	18.0794	18.2828	18.2257	18.1862	18.2282	18.2959	18.1399
	0.456434	0.142652	P15532	Nme1	NDKA	Nucleoside diphosphate kinase A							0.00174216	0.00139276	1	1	1	1	1	1	1	1	1	1	1	1	1	1	1	1	1	1	1	NaN	1	1	1	1	1	1	0.221129	0.114958	0.219557	0.165216	0.214483	0.201944	19.3507	19.1775	19.2623	19.3201	19.2873	19.6715	24	4	5	5	5	5	0.885358	0.1193	0.456434	0.49196	-0.142652	-0.588669	1.05871	0.252373	-0.409166	-1.31938	19.0888	19.1829	19.0375	19.4007	19.5971	18.946	18.9074	19.3166	19.5445	19.4116	18.977	19.193	19.4006	19.6186	19.3782	18.7712	19.2456	19.3667	19.6745	19.8594	19.0717	19.7428	19.7959	19.8876
	0.168815	0.142396	Q64475	H2bc3	H2B1B	Histone H2B type 1-B							0.000646412	0.000632511	1	1	1	1	1	1	1	1	1	1	1	1	1	1	1	1	1	1	1	NaN	1	1	1	1	1	1	0.245206	0.239685	0.113803	0.366646	0.0521593	0.169614	19.3158	19.0797	19.0785	19.2221	19.5562	19.5952	24	4	5	5	5	5	1.25598	0.0543591	0.168815	0.701144	-0.142396	-0.332131	2.24687	0.135014	-0.516655	-2.17122	18.7905	18.7719	19.4388	19.3177	19.0896	19.3377	18.9686	18.9436	19.0531	18.4284	19.3047	18.8791	19.6912	19.8073	19.6834	19.5359	19.5378	19.4955	19.5282	19.6915	19.8655	19.6427	19.6248	19.1514
	0.160508	0.142205	P97290	Serping1	IC1	Plasma protease C1 inhibitor							0.000977517	0.00180832	2	1	2	1	1	1	NaN	1	2	1	NaN	NaN	NaN	NaN	NaN	1	NaN	1	1	NaN	NaN	NaN	1	1	NaN	NaN	0.384523	0.428648	0.603613	0.334707	0.256538	0.402079	15.9999	16.0744	15.4663	16.3716	16.3203	15.9592	13	4	3	2	2	2	0.353097	0.241508	0.160508	0.709998	-0.142205	-0.320858	0.631376	0.307272	-0.777076	-1.10502	15.5726	16.4337	15.5188	16.7726	16.7603	15.5661	17.03	14.4579	16.375	16.0235	15.6484	16.4118	16.2798	16.7196	16.1229	16.0557	16.3979	16.0011	16.585	17.614	17.4492	17.0931	15.5374	16.381
	2.58102	0.142081	Q9CWK8	Snx2	SNX2	Sorting nexin-2							0.000977517	0.0060241	1	1	1	1	1	1	1	1	1	1	1	1	1	1	1	1	1	1	1	NaN	1	1	1	1	1	1	0.0920428	0.0161285	0.0268847	0.0409784	0.0238959	0.134827	21.0725	21.0302	20.9497	21.1723	21.0285	21.1735	24	4	5	5	5	5	2.43583	0.0886264	2.58102	0.197876	-0.142081	-1.08293	1.53137	0.276947	-0.223759	-1.21245	20.9961	21.0492	21.0356	21.0399	20.8865	20.983	20.9382	20.9644	20.9763	21.1336	21.1542	21.123	21.2679	21.1826	20.9969	21.0758	21.0502	20.9973	21.0223	21.4783	21.1462	21.1471	21.1219	20.9739
	0.712337	0.141358	Q9JHW2	Nit2	NIT2	Omega-amidase NIT2							0.000646412	0.000632511	8	7	7	7	7	8	7	7	7	7	7	6	7	6	7	7	7	7	7	NaN	6	6	8	6	7	5	0.0836321	0.0570561	0.0476987	0.123255	0.060387	0.0398938	19.14	19.1171	19.1154	19.2585	19.1105	19.094	24	4	5	5	5	5	0.879535	0.350605	0.712337	0.399841	-0.141358	-0.712537	0.215614	0.916635	0.0213993	0.15267	19.2023	19.1721	19.0367	19.0574	19.1942	19.0149	19.0819	19.1563	19.1295	19.4674	19.1563	19.3825	19.2738	19.0124	19.1449	19.2432	19.0431	19.0395	19.0818	19.0732	19.0594	19.1788	19.036	19.1223
	0.87022	0.14069	Q60692	Psmb6	PSB6	Proteasome subunit beta type-6							0.000646412	0.000632511	6	6	6	6	6	6	6	6	6	6	6	6	6	6	6	6	5	6	6	NaN	6	5	6	6	5	5	0.0910001	0.0550756	0.0439332	0.107064	0.0665237	0.132386	23.1742	23.0667	23.2055	23.2074	23.1508	23.2193	24	4	5	5	5	5	0.410139	0.528022	0.87022	0.365037	-0.14069	-0.767804	0.0552859	0.963167	-0.0137669	-0.0729661	22.9944	23.0164	23.0873	23.1686	23.3032	23.2009	23.152	23.1508	23.2208	23.1278	23.0588	23.4413	23.1493	23.2596	23.1666	23.2651	23.1092	23.2033	23.0097	23.4495	23.0363	23.3896	23.1457	23.0753
	0.485402	0.140445	Q9D5T0	Atad1	ATAD1	Outer mitochondrial transmembrane helix translocase							0.000646412	0.000632511	4	4	4	4	4	4	4	4	4	4	4	4	4	4	4	4	4	4	4	NaN	4	4	4	4	3	4	0.12228	0.122152	0.0772195	0.15063	0.0834674	0.160742	20.4259	20.3842	20.3563	20.5246	20.4266	20.4297	24	4	5	5	5	5	0.173894	0.643733	0.485402	0.481066	-0.140445	-0.602018	0.246315	0.785719	-0.0733776	-0.329123	20.5727	20.3489	20.4634	20.1517	20.1852	20.4302	20.3493	20.4832	20.3336	20.3565	20.8018	20.7041	20.3918	20.3688	20.2683	20.3474	20.5572	20.5291	20.431	20.0243	20.5788	20.3517	20.6314	20.5622
	0.235126	0.140305	P11798	Camk2a	KCC2A	Calcium/calmodulin-dependent protein kinase type II subunit alpha							0.00158919	0.00180832	1	1	1	1	1	1	1	1	1	1	1	1	1	1	1	1	1	1	1	NaN	1	1	1	NaN	1	1	0.237915	0.280224	0.108487	0.194483	0.152487	0.400397	18.7682	18.651	18.9666	18.7913	18.6825	18.7091	23	4	5	5	4	5	0.318748	0.279528	0.235126	0.637667	-0.140305	-0.40892	0.325501	0.598265	0.257494	0.583062	19.0551	18.7959	18.7641	17.989	19.0532	18.7582	18.9146	19.1741	18.933	18.8005	19.2122	18.7312	18.7385	18.4743	18.7834	16.7144	18.8137	18.8099	18.3228	17.4575	18.6293	18.9727	19.3518	19.1344
	0.545245	0.140143	P19783	Cox4i1	COX41	Cytochrome c oxidase subunit 4 isoform 1, mitochondrial							0.000646412	0.000632511	10	10	10	10	10	10	10	10	10	10	10	10	10	10	10	10	10	10	10	2	10	10	10	10	10	10	0.502822	0.788529	0.0755103	0.0786594	0.0710075	0.151314	25.9595	26.2718	25.8447	26.0318	25.8491	25.8004	25	5	5	5	5	5	0.559091	0.343871	0.545245	0.455253	-0.140143	-0.633991	0.147048	0.8791	0.0442478	0.204863	26.132	25.9149	25.962	25.5576	25.9253	25.8108	25.6724	25.9551	25.8598	26.0351	26.1654	26.1009	25.9966	25.8608	25.8485	25.6772	25.9504	25.9176	25.8516	25.4122	25.906	25.8281	25.8181	26.0378
	1.13789	0.13984	P40630	Tfam	TFAM	Transcription factor A, mitochondrial							0.000646412	0.000632511	4	4	4	4	4	4	4	4	3	3	4	4	4	4	4	3	4	4	3	NaN	4	4	2	3	4	4	0.0665297	0.0620118	0.0509935	0.0725356	0.0705689	0.0499265	20.2468	20.1549	20.2209	20.2948	20.2914	20.2534	24	4	5	5	5	5	0.794844	0.452228	1.13789	0.315818	-0.13984	-0.841004	0.297783	0.865593	-0.0324524	-0.221732	20.0315	20.1412	20.2189	20.2281	20.2737	20.2092	20.1023	20.2944	20.2251	20.1978	20.2954	20.1882	20.3637	20.4287	20.2157	20.4516	20.2052	20.3083	20.2764	20.1631	20.2849	20.2194	20.2451	20.3544
	1.22462	0.139777	Q8K3J1	Ndufs8	NDUS8	NADH dehydrogenase [ubiquinone] iron-sulfur protein 8, mitochondrial							0.000646412	0.000632511	7	6	6	7	7	7	7	7	7	6	7	7	7	7	7	6	7	7	7	2	5	5	7	7	7	7	3.17191	2.01667	0.0598118	0.0489595	0.0657889	0.0557766	21.1246	21.9348	20.8705	20.9632	20.9181	20.9363	25	5	5	5	5	5	0.714553	0.482265	1.22462	0.304692	-0.139777	-0.86146	0.594991	0.720867	-0.0658024	-0.428527	20.8895	20.7114	20.9538	20.739	20.7592	20.9125	20.8295	20.8634	20.9877	20.9421	20.9556	21.0769	20.8876	20.9539	20.8496	20.9701	20.9908	20.7827	20.9975	20.7911	20.9685	21.0009	20.9485	20.9724
	1.14987	0.139749	Q9D0K2	Oxct1	SCOT1	Succinyl-CoA:3-ketoacid coenzyme A transferase 1, mitochondrial							0.000646412	0.000632511	14	12	11	13	11	13	12	11	11	12	11	10	10	11	13	12	12	11	13	6	12	10	12	12	11	10	3.77782	2.11112	0.151205	0.039439	0.0705998	0.0960047	23.7163	24.6243	23.477	23.4796	23.57	23.4308	25	5	5	5	5	5	0.662874	0.345446	1.14987	0.314971	-0.139749	-0.843625	0.155103	0.872078	0.0461311	0.214216	23.5283	23.2223	23.333	23.2758	23.608	23.2786	23.4477	23.2794	23.7711	23.4786	23.3791	23.5104	23.5122	23.5178	23.4808	23.5853	23.4628	23.6114	23.7098	23.1953	23.5135	23.437	23.4334	23.575
	0.774008	0.139549	Q8VBT1	Txlnb	TXLNB	Beta-taxilin							0.000646412	0.000632511	12	11	12	12	12	11	11	10	9	12	12	11	12	12	9	10	11	12	11	1	10	11	11	11	11	10	0.854712	1.16551	0.0515409	0.102528	0.0600535	0.0488293	20.8925	21.2576	20.7682	20.8592	20.805	20.7725	25	5	5	5	5	5	0.435962	0.581544	0.774008	0.386585	-0.139549	-0.731332	0.0323771	0.98567	-0.00433311	-0.0295628	20.6407	20.6816	20.8738	20.6824	20.8013	20.638	20.8384	20.7841	20.7793	20.9347	20.6122	20.995	20.8076	20.9465	20.9019	20.7809	20.7821	20.6835	20.8768	20.6874	20.7837	20.8425	20.7122	20.8368
	1.28735	0.139423	P97807	Fh	FUMH	Fumarate hydratase, mitochondrial							0.000646412	0.000632511	14	12	14	13	14	14	14	13	14	13	13	14	12	14	14	14	13	14	14	8	13	13	13	14	13	13	2.02578	1.76189	0.0493203	0.0540264	0.0384661	0.0749094	25.3533	25.9268	25.1352	25.2075	25.2856	25.2115	25	5	5	5	5	5	1.93035	0.171393	1.28735	0.296803	-0.139423	-0.874123	0.639909	0.681092	-0.0762733	-0.480979	25.1381	24.9269	25.142	25.0652	25.1747	25.1321	25.1977	25.0117	25.1597	25.0904	25.2471	25.2008	25.1952	25.3038	25.3035	25.2359	25.2381	25.3693	25.2813	25.0601	25.2825	25.3443	25.1728	25.1976
	0.639768	0.138931	Q9D7X3	Dusp3	DUS3	Dual specificity protein phosphatase 3							0.000646412	0.000632511	4	3	3	4	4	2	4	3	2	2	3	3	3	3	3	3	2	4	2	NaN	2	2	2	3	2	3	0.102261	0.11849	0.0375396	0.101591	0.0559059	0.11104	20.5052	20.3447	20.4716	20.4837	20.6238	20.5703	24	4	5	5	5	5	1.35781	0.15787	0.639768	0.426516	-0.138931	-0.676179	0.626462	0.619887	-0.098724	-0.5574	20.4274	20.095	20.5059	20.3507	20.501	20.4026	20.5221	20.4233	20.509	20.3895	20.3756	20.4668	20.4648	20.7217	20.6468	20.6638	20.4997	20.5935	20.715	20.725	20.3821	20.6623	20.678	20.4041
	1.2583	0.138772	Q62418	Dbnl	DBNL	Drebrin-like protein							0.000646412	0.000632511	7	7	7	7	6	6	7	7	7	7	6	5	7	7	7	7	7	7	7	NaN	7	7	7	7	7	6	0.0987551	0.0666193	0.0469075	0.0598296	0.0477449	0.124148	20.1149	20.0298	19.9901	20.1685	20.1211	20.2481	24	4	5	5	5	5	1.9409	0.106751	1.2583	0.302373	-0.138772	-0.8652	1.73336	0.243451	-0.257974	-1.37584	20.0094	19.9318	20.0188	20.1591	19.9972	19.8835	20.0724	19.9845	20.013	20.0983	20.0689	20.2619	20.1659	20.2477	20.1828	20.0415	20.1546	20.0503	20.176	20.4048	19.9844	20.1749	20.4349	20.2415
	0.215758	0.138741	Q3THE2	Myl12b	ML12B	Myosin regulatory light chain 12B							0.00158919	0.00139276	2	1	2	2	2	1	2	2	2	2	2	2	2	2	2	1	2	2	2	1	2	2	2	2	2	2	1.35927	1.44432	0.0891043	0.164996	0.189407	0.458373	22.806	23.3474	22.7631	22.8061	22.589	22.5247	25	5	5	5	5	5	0.118456	0.590814	0.215758	0.656829	-0.138741	-0.386702	0.393458	0.554289	0.238353	0.643096	22.4651	22.9706	22.0204	23.2133	22.9747	22.6742	22.7064	22.7625	22.6976	22.7322	22.7558	23.1861	22.6181	22.7381	22.8393	22.8968	22.4383	22.2472	22.5233	23.456	22.5141	22.5913	22.182	21.8802
	0.368197	0.138647	Q9D6M3	Slc25a22	GHC1	Mitochondrial glutamate carrier 1							0.00578035	0.0117403	1	1	1	1	1	1	1	1	1	1	1	1	1	1	1	1	1	1	1	NaN	1	1	1	1	1	1	0.153906	0.114578	0.0412144	0.212203	0.0773303	0.251497	19.2898	19.1885	19.3414	19.3272	19.3815	19.1902	24	4	5	5	5	5	0.182688	0.561898	0.368197	0.537421	-0.138647	-0.523314	0.35225	0.644402	0.151196	0.525084	19.2896	19.3647	19.0865	19.0133	19.2694	19.3483	19.3021	19.4239	19.3631	19.4916	19.7563	19.1005	19.2179	19.0697	19.2264	19.4693	19.3219	19.5058	19.3843	18.4939	19.5798	19.4081	19.1879	19.2812
	0.361538	0.138584	Q499X9	Mars2	SYMM	Methionine--tRNA ligase, mitochondrial							0.000646412	0.000632511	4	4	4	4	3	3	4	4	4	4	4	3	4	4	4	4	4	4	4	NaN	4	4	4	4	3	4	0.165957	0.211403	0.150031	0.142968	0.104574	0.23564	17.7814	17.6726	17.705	17.8112	17.9142	17.7823	24	4	5	5	5	5	0.173538	0.560821	0.361538	0.540646	-0.138584	-0.518331	0.146972	0.838939	-0.0773308	-0.255384	18.027	17.574	17.787	17.3026	17.3571	17.8802	17.7609	17.9139	17.6127	17.8375	18.1351	17.741	17.6522	17.6904	17.8757	17.6983	18.1203	17.9456	17.9308	17.1146	17.8718	17.8116	17.9851	18.1284
	2.07419	0.137792	Q9CXT8	Pmpcb	MPPB	Mitochondrial-processing peptidase subunit beta							0.000646412	0.000632511	15	15	15	14	12	14	15	15	15	14	13	15	15	15	14	13	15	13	15	2	15	13	13	15	14	15	1.55927	1.59337	0.0572251	0.0431146	0.0356905	0.0961554	21.8052	22.2918	21.6224	21.6808	21.7907	21.6404	25	5	5	5	5	5	2.31329	0.119792	2.07419	0.233026	-0.137792	-0.998574	0.0923546	0.949968	-0.0179504	-0.104589	21.572	21.4785	21.5881	21.5333	21.6261	21.5773	21.6574	21.5164	21.7348	21.7567	21.6144	21.7358	21.6441	21.6529	21.7307	21.8204	21.7469	21.801	21.8548	21.4967	21.796	21.7789	21.5589	21.5713
	1.36246	0.137187	Q9D6J6	Ndufv2	NDUV2	NADH dehydrogenase [ubiquinone] flavoprotein 2, mitochondrial							0.000646412	0.000632511	11	11	11	11	11	11	11	10	10	11	11	11	11	11	11	11	11	11	11	4	11	11	11	11	11	11	0.367456	0.640491	0.025352	0.0374576	0.0366011	0.102668	23.6884	23.9176	23.5561	23.7372	23.689	23.5419	25	5	5	5	5	5	1.84692	0.156395	1.36246	0.292223	-0.137187	-0.880841	0.0701971	0.961278	0.0141987	0.0820449	23.6655	23.5714	23.705	23.4582	23.5191	23.5261	23.5477	23.6023	23.5853	23.7715	23.7682	23.7775	23.7215	23.6473	23.6462	23.7752	23.6921	23.6808	23.6507	23.2597	23.5847	23.6385	23.5978	23.6287
	0.596107	0.137023	P62075	Timm13	TIM13	Mitochondrial import inner membrane translocase subunit Tim13							0.000646412	0.000632511	3	3	3	3	3	3	3	3	3	3	3	3	3	3	3	3	3	3	3	NaN	3	3	3	3	3	3	0.110798	0.0521286	0.0965115	0.141181	0.0845797	0.148267	20.1914	20.1218	20.1468	20.2588	20.246	20.1697	24	4	5	5	5	5	0.196175	0.643857	0.596107	0.443291	-0.137023	-0.652103	0.0733792	0.947655	-0.0229641	-0.107624	20.1278	20.0309	20.2144	20.1142	19.9777	20.0621	20.2715	20.117	20.3057	20.5271	20.2086	20.2846	19.9542	20.3197	20.342	20.2986	20.208	20.0414	20.3403	20.1427	20.0317	19.9191	20.305	20.4503
	0.818274	0.136559	Q9D8S9	Bola1	BOLA1	BolA-like protein 1							0.000646412	0.000632511	3	3	3	3	2	3	3	3	2	3	3	2	3	3	3	3	3	2	3	NaN	3	3	3	3	3	3	0.0972692	0.041079	0.0670096	0.108657	0.064171	0.0728529	19.5195	19.5448	19.4485	19.6813	19.4845	19.4434	24	4	5	5	5	5	1.78847	0.1244	0.818274	0.382728	-0.136559	-0.738372	0.0280087	0.985618	0.00518608	0.0315954	19.55	19.5712	19.4596	19.5983	19.5397	19.2978	19.4272	19.5341	19.4439	19.674	19.6221	19.8665	19.7902	19.4539	19.5853	19.508	19.5104	19.3271	19.4915	19.3402	19.4002	19.3663	19.5499	19.5603
	0.337489	0.136198	Q505B7	Zbtb8os	ARCH	Protein archease							0.00808003	0.0117403	1	1	1	1	1	NaN	1	NaN	1	1	1	1	1	1	1	NaN	NaN	1	1	NaN	1	1	1	NaN	NaN	NaN	0.160988	0.084392	0.0671227	0.207831	0.0971603	0.314677	18.1979	18.1357	18.1845	18.2719	18.1049	18.2967	17	4	3	5	3	2	0.540037	0.128913	0.337489	0.56234	-0.136198	-0.496849	0.039711	0.951291	-0.0770643	-0.0987444	18.0323	18.3057	18.0951	18.1099	18.1884	15.4858	18.0855	16.6363	18.2796	18.4291	18.6108	17.7378	18.3369	18.2451	18.1763	16.4775	18.1997	17.9386	15.6119	17.251	16.798	16.4186	18.6231	17.9702
	0.603093	0.135237	P20029	Hspa5	BIP	Endoplasmic reticulum chaperone BiP							0.000646412	0.000632511	28	27	27	27	28	27	27	27	28	27	27	28	27	27	27	28	26	28	28	4	27	27	28	27	28	27	0.142089	0.192047	0.049574	0.0807688	0.0483443	0.193087	23.8394	23.8987	23.7246	23.9396	23.7311	23.9028	25	5	5	5	5	5	0.769427	0.25966	0.603093	0.44314	-0.135237	-0.651208	0.727709	0.453597	-0.178191	-0.797116	23.5816	23.9678	23.6866	23.9813	23.7021	23.7716	23.6642	23.8233	23.6617	23.9447	23.7356	23.9795	23.9806	24.0576	23.8043	23.7097	23.7982	23.7048	23.6387	24.3118	23.5932	23.7578	23.9218	23.9292
	1.03355	0.135021	Q99KJ8	Dctn2	DCTN2	Dynactin subunit 2							0.000646412	0.000632511	11	11	11	11	11	11	11	11	11	11	11	11	11	10	10	10	11	11	10	NaN	11	10	11	11	11	11	0.0638459	0.0676178	0.0605188	0.074616	0.0157697	0.0556752	21.6355	21.5719	21.5934	21.7069	21.6202	21.6726	24	4	5	5	5	5	0.914731	0.430228	1.03355	0.345448	-0.135021	-0.797312	0.761735	0.650164	-0.0792191	-0.517896	21.5091	21.4688	21.6421	21.6677	21.6942	21.6795	21.5092	21.5468	21.5372	21.59	21.6104	21.8471	21.7632	21.7239	21.6486	21.6164	21.6341	21.6138	21.5883	21.7654	21.6169	21.7265	21.6877	21.5664
	1.56488	0.134902	Q9D2G2	Dlst	ODO2	Dihydrolipoyllysine-residue succinyltransferase component of 2-oxoglutarate dehydrogenase complex, mitochondrial							0.000646412	0.000632511	13	13	13	12	13	12	13	12	13	13	12	11	12	12	11	13	12	12	13	2	12	10	12	12	12	12	3.67684	2.09582	0.0755942	0.048193	0.0426212	0.105161	25.9445	26.8464	25.6734	25.7325	25.7903	25.6797	25	5	5	5	5	5	1.02093	0.319213	1.56488	0.277659	-0.134902	-0.908447	0.0256473	0.984348	-0.00623131	-0.0338744	25.6451	25.5115	25.679	25.5548	25.7935	25.6944	25.7233	25.492	25.6639	25.7094	25.6687	25.8478	25.7093	25.7272	25.7453	25.8626	25.7366	25.8506	25.7563	25.5228	25.8514	25.8255	25.6334	25.5652
	0.463189	0.134856	Q9D8B3	Chmp4b	CHM4B	Charged multivesicular body protein 4b							0.000646412	0.000632511	3	2	3	3	2	2	2	3	3	3	2	3	3	2	2	2	2	2	3	NaN	2	2	2	2	3	2	0.110086	0.169549	0.0645363	0.0939666	0.0451811	0.129804	21.0721	21.0649	21.0286	21.1998	21.0004	21.0657	24	4	5	5	5	5	0.452721	0.428087	0.463189	0.497914	-0.134856	-0.5789	0.150988	0.887762	-0.0371197	-0.19031	20.7251	21.1732	21.0385	21.3228	21.0868	21.0147	20.8656	21.0842	21.0915	21.1696	20.9657	21.3052	21.3029	21.2554	20.9737	20.9896	20.9106	21.0732	21.0547	21.2556	20.8363	20.9125	21.2419	21.0823
	0.635691	0.134803	Q99KP6	Prpf19	PRP19	Pre-mRNA-processing factor 19							0.000646412	0.000632511	12	12	12	12	12	11	10	12	11	10	8	12	12	11	12	10	10	11	11	3	11	10	11	10	10	11	2.77441	1.93982	0.0604211	0.091328	0.0681674	0.124406	20.5612	21.3072	20.2733	20.4252	20.3596	20.4407	25	5	5	5	5	5	0.623732	0.376845	0.635691	0.435673	-0.134803	-0.664511	1.07691	0.396075	-0.167448	-0.906059	20.0711	20.3065	20.2855	20.4984	20.3766	20.3472	20.1757	20.207	20.2598	20.468	20.2194	20.4863	20.3764	20.5758	20.4897	20.3893	20.3742	20.3265	20.2182	20.7315	20.3419	20.4012	20.4197	20.3093
	1.16361	0.134127	Q07417	Acads	ACADS	Short-chain specific acyl-CoA dehydrogenase, mitochondrial							0.000646412	0.000632511	14	12	13	12	13	14	11	12	12	14	13	12	11	12	12	12	13	11	13	3	13	12	11	14	11	12	1.35241	1.45484	0.0552007	0.0576881	0.0411055	0.0525464	23.6445	24.178	23.4903	23.6384	23.5315	23.3842	25	5	5	5	5	5	2.71463	0.0917376	1.16361	0.325578	-0.134127	-0.825986	1.20004	0.508214	0.106093	0.711142	23.5293	23.5233	23.608	23.3566	23.5416	23.489	23.419	23.4081	23.5937	23.7615	23.5523	23.6688	23.6295	23.58	23.5902	23.5906	23.4733	23.5334	23.4702	23.296	23.471	23.4238	23.3121	23.418
	0.455402	0.133948	Q5U458	Dnajc11	DJC11	DnaJ homolog subfamily C member 11							0.000977517	0.00139276	1	1	1	1	1	1	1	1	1	1	1	1	1	1	1	1	1	1	1	NaN	1	1	1	1	1	1	0.151541	0.168938	0.149032	0.11368	0.0823797	0.177258	17.7498	17.7106	17.5478	17.8446	17.7737	17.8646	24	4	5	5	5	5	0.837716	0.185924	0.455402	0.502017	-0.133948	-0.572693	1.15539	0.26979	-0.316747	-1.25948	18.0363	17.54	17.7167	17.5495	17.333	17.3555	17.7096	17.8161	17.5248	17.7848	17.9259	17.9331	18.0059	17.5732	17.7247	17.6292	17.8303	17.9409	17.7436	17.8055	17.8272	17.4806	18.0356	18.1739
	0.807976	0.133435	Q8K019	Bclaf1	BCLF1	Bcl-2-associated transcription factor 1							0.000646412	0.000632511	4	4	4	4	4	4	4	4	4	4	4	4	4	4	4	4	4	4	4	NaN	3	4	4	4	4	4	0.0974045	0.097312	0.0468869	0.0774478	0.0619868	0.145708	19.8457	19.8288	19.7778	19.9622	19.7993	19.8569	24	4	5	5	5	5	0.560165	0.408969	0.807976	0.391561	-0.133435	-0.725736	0.33228	0.746152	-0.0790802	-0.38928	19.7769	19.7066	19.8093	20.0224	19.8135	19.8189	19.655	19.7876	19.8141	20.0439	19.9356	19.7703	20.0175	20.0437	19.8974	19.7362	19.8922	19.712	19.7588	20.063	19.5209	19.7827	20.0351	19.8829
	0.283017	0.132009	O88487	Dync1i2	DC1I2	Cytoplasmic dynein 1 intermediate chain 2							0.000977517	0.00107066	1	1	1	1	1	1	1	1	1	1	1	1	1	1	1	1	1	1	1	NaN	1	1	1	1	1	1	0.156916	0.185465	0.140741	0.188952	0.0852028	0.144889	17.5172	17.3453	17.4824	17.4773	17.7181	17.5285	24	4	5	5	5	5	0.669335	0.225935	0.283017	0.603175	-0.132009	-0.446748	0.135834	0.881522	-0.0461224	-0.200754	17.5042	16.9556	17.5993	17.3222	17.7126	17.2487	17.4909	17.308	17.6518	16.995	17.4175	17.5935	17.7672	17.6135	17.6909	17.7825	17.6582	17.8884	17.5704	17.32	17.3803	17.7749	17.7209	17.4465
	0.607093	0.131789	Q501J7	Phactr4	PHAR4	Phosphatase and actin regulator 4							0.00521822	0.0117403	1	1	1	1	1	1	1	1	1	1	1	1	1	1	1	1	1	1	1	NaN	1	1	1	1	1	1	0.13873	0.0718348	0.121257	0.124773	0.155249	0.156139	18.308	18.2944	18.1783	18.4262	18.2387	18.3995	24	4	5	5	5	5	0.598324	0.288657	0.607093	0.446957	-0.131789	-0.644862	0.880156	0.370069	-0.221148	-0.954219	18.2985	18.1718	18.4241	18.2833	18.348	18.3073	17.921	18.2526	18.0627	18.4423	18.1548	18.5961	18.5934	18.3443	18.0468	18.3003	18.3218	18.5362	17.9884	18.2894	18.0598	18.4712	18.509	18.6679
	0.900126	0.131109	O55023	Impa1	IMPA1	Inositol monophosphatase 1							0.000646412	0.000632511	7	7	7	6	7	7	7	7	7	7	6	6	7	7	7	6	7	7	4	NaN	6	5	7	7	7	6	0.0913132	0.0922727	0.0272451	0.065426	0.0521546	0.0834375	21.642	21.6665	21.5434	21.7976	21.5602	21.6471	24	4	5	5	5	5	2.40473	0.0851358	0.900126	0.376123	-0.131109	-0.747248	0.971188	0.54054	-0.103757	-0.660342	21.5428	21.8141	21.5666	21.7424	21.574	21.5471	21.5465	21.5731	21.4762	21.9018	21.8018	21.8793	21.7105	21.6946	21.6528	21.5311	21.6256	21.5081	21.4832	21.7839	21.4799	21.6252	21.6013	21.7454
	0.513269	0.1307	Q9WUR2	Eci2	ECI2	Enoyl-CoA delta isomerase 2							0.000646412	0.000632511	3	3	3	3	3	3	3	3	3	3	3	3	3	3	3	3	3	3	2	NaN	3	3	3	3	2	3	0.100271	0.081067	0.0527109	0.144816	0.0373968	0.134611	20.7931	20.7396	20.7823	20.8703	20.835	20.7278	24	4	5	5	5	5	0.280448	0.584619	0.513269	0.483883	-0.1307	-0.598028	0.233338	0.823628	0.0544834	0.278563	20.7961	20.861	20.7159	20.5854	20.6742	20.7695	20.8568	20.7556	20.8555	21.0882	21.0731	20.7007	20.862	20.6275	20.807	20.9059	20.7772	20.8088	20.8759	20.4478	20.9191	20.9009	20.6123	20.7591
	0.452564	0.130669	P50247	Ahcy	SAHH	Adenosylhomocysteinase							0.000646412	0.000632511	12	12	12	12	12	12	12	12	11	12	11	11	12	11	12	12	12	12	12	NaN	11	12	12	12	11	12	0.12201	0.106923	0.0285449	0.153881	0.0200379	0.0867089	21.0155	21.0532	20.8681	21.1838	20.9435	21.0363	24	4	5	5	5	5	1.78465	0.0892033	0.452564	0.506936	-0.130669	-0.564979	1.69898	0.324086	-0.168156	-1.06391	20.9673	21.2239	20.8854	21.1361	20.83	20.8704	20.8997	20.8238	20.9168	21.4889	21.1454	21.268	21.1377	20.8792	20.9524	20.9157	20.9581	20.9119	20.9793	21.212	21.0148	20.9198	20.9308	21.1041
	0.608078	0.130566	Q9CPQ1	Cox6c	COX6C	Cytochrome c oxidase subunit 6C							0.000646412	0.000632511	6	6	6	6	6	6	6	6	6	6	6	6	6	6	6	6	6	6	6	NaN	6	6	6	6	5	6	0.14169	0.125479	0.158618	0.0932678	0.140608	0.198665	25.7345	25.735	25.6688	25.8656	25.6959	25.7073	24	4	5	5	5	5	0.170119	0.603157	0.608078	0.44913	-0.130566	-0.642347	0.0794487	0.927802	-0.0384602	-0.139171	25.9424	25.6895	25.7992	25.5091	25.8074	25.6163	25.3337	25.9552	25.6315	25.8279	26.0875	25.8516	25.7686	25.7924	25.5926	25.4044	25.8502	25.9253	25.7071	25.1793	25.9801	25.7823	25.6764	25.9182
	0.295369	0.130315	Q9DBD0	Ica	ICA	Inhibitor of carbonic anhydrase							0.000646412	0.000632511	3	2	2	1	3	3	3	3	2	3	2	2	2	2	1	2	1	2	3	NaN	2	2	2	2	3	1	0.185195	0.205181	0.0676041	0.19237	0.169449	0.247912	20.1989	20.1594	20.0625	20.2897	20.1965	20.2783	24	4	5	5	5	5	0.20398	0.52858	0.295369	0.596904	-0.130315	-0.455355	0.733407	0.416855	-0.215775	-0.867691	19.8472	20.3195	19.9812	20.4898	20.0578	20.1288	19.8995	20.0681	20.1583	20.0921	20.1255	20.6908	20.1161	20.4243	19.8467	20.35	20.0646	20.4906	20.2304	20.8311	20.1403	20.1315	20.0448	20.2436
	0.618189	0.130045	Q9CZ13	Uqcrc1	QCR1	Cytochrome b-c1 complex subunit 1, mitochondrial							0.000646412	0.000632511	19	19	18	19	17	19	19	18	19	18	18	18	19	19	19	18	17	19	19	5	19	18	19	18	17	17	0.105316	0.15136	0.0687409	0.048737	0.0654988	0.122788	25.1461	25.1882	25.1464	25.2632	25.0956	25.0369	25	5	5	5	5	5	0.73937	0.311521	0.618189	0.447158	-0.130045	-0.645411	0.547575	0.617203	0.109569	0.561058	25.2891	24.9544	25.3495	24.9397	25.2202	25.1879	24.9881	25.1038	25.232	25.1943	25.3317	25.3388	25.1961	25.2552	25.198	24.9758	25.1279	25.1601	25.0163	24.7356	25.1565	24.9753	25.1283	25.1885
	0.204141	0.129568	P81117	Nucb2	NUCB2	Nucleobindin-2							0.000977517	0.000632511	2	2	2	1	2	1	2	1	1	2	1	1	1	1	1	1	NaN	2	2	NaN	1	1	2	1	2	2	0.292014	0.32784	0.163348	0.143103	0.181228	0.272243	18.0182	18.1973	17.6114	18.3269	17.783	18.2557	23	4	5	5	5	4	0.871295	0.0860432	0.204141	0.674522	-0.129568	-0.366546	0.40498	0.510915	-0.329449	-0.70792	17.4723	18.201	18.4051	18.7108	17.3186	17.6454	17.7425	17.9118	17.4389	18.5139	18.1925	18.2545	18.5697	18.1037	18.0507	17.5782	18.0577	17.7254	17.503	18.7385	16.6816	17.7756	18.2644	18.2443
	1.21305	0.129547	P51125	Cast	ICAL	Calpastatin							0.000646412	0.000632511	6	6	6	6	6	5	6	3	5	5	5	3	5	6	3	5	4	6	6	NaN	4	3	5	5	5	5	0.0796335	0.0106917	0.0718546	0.0773759	0.0506746	0.0290303	20.0985	20.1022	19.9957	20.2318	20.0269	20.1367	24	4	5	5	5	5	2.82704	0.084057	1.21305	0.330556	-0.129547	-0.819049	1.66999	0.375501	-0.140996	-0.943621	20.0831	20.1051	20.1205	20.1001	20.0725	19.9208	20.1337	19.9535	19.8979	20.2693	20.0558	20.3645	20.2653	20.2039	20.0391	20.1046	20.0881	19.9615	19.9413	20.1987	20.0867	20.117	20.15	20.1311
	0.686343	0.129333	P58404	Strn4	STRN4	Striatin-4							0.000646412	0.000632511	4	4	4	4	3	4	4	3	4	3	3	3	4	4	4	4	3	4	4	NaN	4	4	4	3	3	3	0.0775481	0.0625549	0.0587079	0.111843	0.0484479	0.0769639	19.6676	19.5801	19.6663	19.7094	19.6483	19.7164	24	4	5	5	5	5	0.397818	0.579219	0.686343	0.429996	-0.129333	-0.670944	0.338943	0.801748	-0.0501667	-0.305207	19.4872	19.5227	19.6796	19.6307	19.6766	19.7233	19.5632	19.6	19.7684	19.6287	19.4692	19.834	19.735	19.88	19.5372	19.6575	19.6368	19.6815	19.7285	19.8142	19.5152	19.7438	19.768	19.741
	0.928975	0.128923	Q9JIX8	Acin1	ACINU	Apoptotic chromatin condensation inducer in the nucleus							0.000646412	0.000632511	8	6	8	6	8	7	8	7	8	7	7	7	5	8	5	6	7	8	7	NaN	7	5	7	7	7	7	0.0889336	0.0380278	0.0497371	0.0878103	0.122224	0.0538941	19.708	19.7089	19.6279	19.8378	19.6662	19.6994	24	4	5	5	5	5	1.10144	0.257623	0.928975	0.375407	-0.128923	-0.748228	0.782705	0.676568	-0.0715057	-0.48715	19.6327	19.7075	19.7334	19.7619	19.7391	19.6457	19.5588	19.6167	19.5794	19.8847	19.6018	19.9372	19.8702	19.8951	19.9337	19.5027	19.6692	19.5368	19.6887	19.7035	19.629	19.6229	19.8081	19.7337
	0.678816	0.128566	O88712	Ctbp1	CTBP1	C-terminal-binding protein 1							0.000646412	0.000632511	4	4	4	4	3	4	4	4	3	4	4	4	3	4	3	4	3	4	4	NaN	3	3	4	3	3	4	0.106007	0.133405	0.119155	0.0545646	0.0184339	0.153244	20.264	20.2228	20.2061	20.3514	20.221	20.3106	24	4	5	5	5	5	0.319972	0.544225	0.678816	0.434284	-0.128566	-0.666017	0.38629	0.686262	-0.104493	-0.474026	20.0062	20.2522	20.169	20.4639	20.433	20.3192	20.0468	20.0483	20.183	20.3545	20.2198	20.439	20.3674	20.3762	20.2531	20.1988	20.2417	20.2201	20.1914	20.6483	20.1367	20.3611	20.2541	20.1525
	1.14403	0.128522	Q9JKS4	Ldb3	LDB3	LIM domain-binding protein 3							0.000646412	0.000632511	21	19	18	17	18	18	20	17	17	17	17	19	20	21	19	20	19	19	19	3	20	19	19	19	17	18	1.09824	1.32094	0.0818122	0.0627189	0.0294138	0.0928567	25.5659	26.0219	25.4147	25.5424	25.4917	25.3587	25	5	5	5	5	5	1.09712	0.288751	1.14403	0.343957	-0.128522	-0.800074	0.28717	0.800706	0.0560291	0.307008	25.4475	25.3796	25.5168	25.3115	25.4308	25.2813	25.5529	25.3075	25.5009	25.5433	25.521	25.6025	25.6429	25.4022	25.4446	25.4861	25.4663	25.5548	25.5067	25.1169	25.4391	25.4524	25.3474	25.4376
	0.363956	0.128323	Q9CQX2	Cyb5b	CYB5B	Cytochrome b5 type B							0.000646412	0.00107066	3	3	3	2	2	3	1	NaN	2	3	3	2	3	3	3	2	NaN	3	3	NaN	3	2	2	3	2	2	0.201672	0.215651	0.154168	0.120169	0.245573	0.303828	18.8382	18.8736	18.781	19.0019	18.8403	18.6525	22	4	4	5	5	4	0.485335	0.167836	0.363956	0.554597	-0.128323	-0.504962	0.116325	0.832898	0.188352	0.265644	19.2988	18.7082	18.7776	18.7097	18.7856	18.969	18.4461	16.9169	18.9234	18.8627	19.0643	19.1871	19.1236	18.7719	19.205	18.8896	19.0156	18.9637	18.1276	17.9716	16.4892	18.6202	19.0727	18.9454
	0.6446	0.128177	P37040	Por	NCPR	NADPH--cytochrome P450 reductase							0.000646412	0.000632511	4	4	4	4	4	4	4	4	4	4	3	4	4	3	4	4	4	4	4	NaN	3	4	4	3	3	4	0.105669	0.117523	0.0709597	0.0888547	0.0982505	0.111195	19.3161	19.2854	19.3481	19.4136	19.1722	19.3553	24	4	5	5	5	5	0.927755	0.246682	0.6446	0.442954	-0.128177	-0.651598	0.028722	0.9813	-0.0071701	-0.0384371	19.1695	19.2514	19.198	19.5227	19.4832	19.2371	19.2584	19.4012	19.3606	19.524	19.4416	19.265	19.5448	19.2925	19.1627	19.0336	19.3297	19.0334	19.3018	19.4893	19.2013	19.152	19.4558	19.4781
	0.659683	0.128081	Q9ERP3	Trim54	TRI54	Tripartite motif-containing protein 54							0.0014313	0.00107066	1	1	1	1	1	1	1	1	1	1	1	1	1	NaN	1	1	1	1	1	NaN	1	1	1	1	1	1	0.144315	0.10403	0.157914	0.0969544	0.0391727	0.250861	18.8836	18.8389	18.938	18.9669	18.942	18.7349	23	4	5	5	4	5	0.199048	0.435857	0.659683	0.440432	-0.128081	-0.657326	0.435881	0.547918	0.203077	0.650518	18.7293	18.8273	18.7522	19.0465	19.2185	18.6639	18.9567	18.7596	19.0914	18.8955	18.7955	19.0495	18.9399	19.1543	18.9059	19.0247	17.0864	18.9211	18.9163	19.0526	19.0544	18.0437	18.8277	18.6963
	0.96002	0.127664	P45952	Acadm	ACADM	Medium-chain specific acyl-CoA dehydrogenase, mitochondrial							0.000646412	0.000632511	21	20	20	19	19	19	19	20	20	20	21	20	21	19	19	20	19	19	18	8	19	20	20	20	17	20	2.44041	1.85834	0.0529401	0.0871649	0.0285998	0.124617	25.1421	25.8522	24.9635	25.044	24.9986	24.8522	25	5	5	5	5	5	0.955496	0.306894	0.96002	0.372495	-0.127664	-0.752334	0.619372	0.594409	0.111322	0.592934	24.9551	24.9022	24.9766	24.8315	24.9798	24.8902	24.9708	24.8994	25.0773	25.2206	25.0171	25.0374	25.0746	24.8704	24.9521	25.0364	24.9569	25.0349	25.0129	24.6258	25.0301	25.034	24.7289	24.842
	0.96739	0.127372	Q9CPU0	Glo1	LGUL	Lactoylglutathione lyase							0.000646412	0.000632511	5	5	5	5	5	5	5	5	5	5	5	5	5	5	5	4	5	5	5	NaN	5	5	5	5	5	5	0.0714187	0.0665107	0.0385469	0.0786428	0.0427034	0.062784	21.8788	21.8662	21.8133	21.9936	21.8643	21.854	24	4	5	5	5	5	1.47588	0.262787	0.96739	0.371499	-0.127372	-0.753261	0.383462	0.823407	-0.0407051	-0.276532	21.7699	21.8359	21.8642	21.995	21.7456	21.8061	21.8439	21.7819	21.889	21.9389	21.9838	22.1812	21.9036	21.9606	21.863	21.9611	21.8296	21.7997	21.8679	21.9825	21.7531	21.8626	21.7866	21.8852
	0.439226	0.127224	Q9QYF1	Rdh11	RDH11	Retinol dehydrogenase 11							0.00174216	0.00307557	1	1	1	1	1	1	1	1	1	1	1	1	1	1	1	1	1	1	1	NaN	1	1	1	1	1	1	0.185195	0.145599	0.150593	0.118859	0.106807	0.233062	18.3367	18.3376	18.1159	18.4648	18.2459	18.5195	24	4	5	5	5	5	1.03629	0.112949	0.439226	0.517807	-0.127224	-0.550815	1.17693	0.239848	-0.403548	-1.39104	18.2407	18.4182	18.1056	18.5859	18.1975	18.0625	17.7361	18.3206	18.2631	18.1482	18.5364	18.4829	18.6234	18.5332	18.1492	18.0699	18.3964	18.4158	18.1983	18.7473	18.163	18.1036	18.7407	18.8429
	0.537847	0.127199	B2RXS4	Plxnb2	PLXB2	Plexin-B2							0.000646412	0.000632511	5	5	3	4	5	4	5	3	3	5	5	5	5	5	4	4	4	4	4	NaN	4	4	5	2	2	4	0.14494	0.0600515	0.0900667	0.142754	0.0884745	0.173316	18.3198	18.3951	18.1542	18.5223	18.2695	18.2728	24	4	5	5	5	5	1.39854	0.0953797	0.537847	0.480743	-0.127199	-0.602586	0.414353	0.650213	-0.118612	-0.517679	18.4223	18.4482	18.2624	18.4474	17.9821	18.2275	18.149	18.0895	18.3231	18.746	18.4774	18.7248	18.3644	18.2987	18.3944	18.0698	18.3787	18.2373	18.2675	18.2003	18.2424	17.8984	18.4601	18.5632
	0.535772	0.127134	Q9QX60	Dguok	DGUOK	Deoxyguanosine kinase, mitochondrial							0.0123413	0.0117403	1	1	NaN	1	1	NaN	1	NaN	NaN	1	1	1	NaN	1	NaN	NaN	NaN	NaN	NaN	NaN	1	NaN	1	NaN	NaN	NaN	0.238503	0.109747	0.0132775	0.0722485	NaN	NaN	16.786	16.8574	16.0955	17.0775	16.7869	NaN	10	3	2	4	1	0	0.840615	0.0868487	0.535772	0.481431	-0.127134	-0.601448	0.425301	0.475463	-0.413402	-0.764692	16.7955	17.2403	16.7434	17.0332	16.082	15.8716	16.1091	18.1144	16.0784	17.141	17.1357	17.0911	16.9159	17.1175	16.6593	16.0925	16.7869	16.0316	16.403	16.5225	17.3026	16.7297	16.7098	17.0579
	1.08355	0.127026	P84104	Srsf3	SRSF3	Serine/arginine-rich splicing factor 3							0.000646412	0.000632511	4	4	4	4	4	4	4	4	4	4	4	4	4	4	4	4	4	4	4	NaN	4	3	4	4	4	4	0.0832603	0.072911	0.0455511	0.0565618	0.0640813	0.110638	22.9335	22.9163	22.8476	23.0433	22.8934	22.9636	24	4	5	5	5	5	1.14097	0.272226	1.08355	0.356903	-0.127026	-0.780625	0.806136	0.536382	-0.115958	-0.666022	22.7767	23.0306	22.9047	22.9531	22.9112	22.8978	22.7776	22.8761	22.7753	23.1081	22.9487	23.1154	22.9592	23.0852	22.9908	22.8986	22.968	22.8509	22.7587	23.2186	22.8471	22.8495	22.9376	22.965
	0.354123	0.126725	P63011	Rab3a	RAB3A	Ras-related protein Rab-3A							0.000977517	0.00107066	2	2	2	2	2	2	2	2	2	2	2	2	2	2	2	2	2	2	2	NaN	2	2	2	2	2	2	0.139491	0.131696	0.161111	0.178572	0.0838484	0.16501	19.5565	19.4618	19.5768	19.5885	19.5731	19.5634	24	4	5	5	5	5	0.0391021	0.867126	0.354123	0.563235	-0.126725	-0.495627	0.0307042	0.972536	0.013414	0.0532796	19.4566	19.6039	19.6055	19.1811	19.272	19.4766	19.5337	19.7257	19.876	19.4304	19.7274	19.287	19.5607	19.937	19.5838	19.6111	19.4989	19.4275	19.744	19.64	19.4554	19.1982	19.676	19.8473
	0.341396	0.126483	Q06185	Atp5me	ATP5I	ATP synthase subunit e, mitochondrial							0.000646412	0.000632511	5	5	5	5	5	5	5	5	5	5	5	5	5	5	5	5	5	5	5	NaN	5	5	5	5	5	5	0.118606	0.1606	0.0938775	0.153014	0.0656672	0.117312	23.8261	23.7032	23.9071	23.8297	23.8916	23.7743	24	4	5	5	5	5	0.352944	0.461748	0.341396	0.570035	-0.126483	-0.486159	0.67927	0.530467	0.132795	0.673208	23.8743	23.7975	23.8142	23.3268	24.062	23.9699	23.8738	23.9407	23.6891	23.7396	24.1005	23.9309	23.8829	23.4945	23.8787	23.8414	23.9301	24.0277	23.78	23.5831	23.856	24.0084	23.7653	23.6588
	1.02578	0.126388	P50518	Atp6v1e1	VATE1	V-type proton ATPase subunit E 1							0.000646412	0.000632511	4	4	3	3	4	3	3	4	4	3	4	4	4	3	3	4	4	4	4	NaN	4	3	4	3	4	4	0.100858	0.0886056	0.0691999	0.0499534	0.0430859	0.0873278	19.7177	19.661	19.6199	19.7874	19.6208	19.8878	24	4	5	5	5	5	2.92873	0.046401	1.02578	0.365523	-0.126388	-0.764507	2.22321	0.240017	-0.267898	-1.55514	19.5769	19.6139	19.6093	19.8438	19.5077	19.6891	19.5523	19.7503	19.6001	19.7245	19.6992	19.8644	19.8417	19.807	19.569	19.6369	19.543	19.6686	19.6867	20.025	19.7303	19.7763	19.9404	19.9672
	1.05995	0.126243	Q8BL66	Eea1	EEA1	Early endosome antigen 1							0.000646412	0.000632511	6	5	4	5	6	5	6	5	6	5	5	5	5	5	5	6	6	5	6	NaN	4	5	6	5	5	4	0.0799266	0.0686146	0.0640098	0.0632645	0.0613292	0.0511491	19.7182	19.7254	19.6111	19.8516	19.7148	19.6894	24	4	5	5	5	5	2.10768	0.13146	1.05995	0.362444	-0.126243	-0.772167	0.753576	0.653853	-0.0783234	-0.512536	19.6451	19.8211	19.8005	19.6349	19.6353	19.7019	19.6834	19.5597	19.4751	19.7325	19.7999	19.9751	19.8709	19.8798	19.7244	19.8013	19.6486	19.798	19.6015	19.6858	19.635	19.8134	19.6632	19.6496
	0.22718	0.126065	Q6NZF1	Zc3h11a	ZC11A	Zinc finger CCCH domain-containing protein 11A							0.00508721	0.0208471	1	NaN	1	1	1	1	NaN	1	1	NaN	1	1	1	NaN	1	1	1	NaN	1	NaN	1	1	1	1	NaN	1	0.12348	0.135809	0.0535374	0.138252	0.0795383	0.136484	17.3798	17.284	17.2356	17.4267	17.4482	17.5141	18	3	4	4	4	3	0.00582577	0.957694	0.22718	0.655791	-0.126065	-0.387947	0.0148255	0.985568	0.011301	0.0313625	16.779	17.1723	17.177	17.5026	17.2573	17.1195	16.96	17.2966	17.269	16.7123	17.2727	17.2589	17.509	17.6662	17.363	17.3422	16.3844	17.509	17.5785	16.263	17.5555	17.6918	17.0405	17.2951
	0.5215	0.124731	Q9DCG9	Trmt112	TR112	Multifunctional methyltransferase subunit TRM112-like protein							0.000977517	0.00107066	2	2	2	2	2	2	2	2	2	2	2	2	2	2	2	2	2	2	2	NaN	2	2	2	2	2	2	0.127173	0.0566599	0.0656815	0.145285	0.117407	0.18144	19.9789	19.9636	19.8985	20.0883	19.9355	20.0056	24	4	5	5	5	5	0.256199	0.545815	0.5215	0.491691	-0.124731	-0.589218	0.360632	0.690998	-0.107092	-0.464455	19.8719	20.0529	19.9216	20.0079	19.9955	19.9414	19.754	19.9517	19.85	20.2912	19.8521	20.3201	19.947	20.0312	20.1164	20.1032	19.9035	19.7428	19.8118	20.324	19.5774	20.1073	20.0749	19.9444
	0.501499	0.123646	Q9DA03	Lyrm7	LYRM7	Complex III assembly factor LYRM7							0.000977517	0.00107066	2	2	2	2	2	2	2	2	2	2	2	2	2	2	2	2	2	2	2	NaN	2	2	2	2	2	2	0.143469	0.0783277	0.155088	0.138935	0.141033	0.161035	19.375	19.3802	19.4239	19.5038	19.3453	19.2227	24	4	5	5	5	5	0.525064	0.315971	0.501499	0.498691	-0.123646	-0.577025	0.693669	0.441404	0.201207	0.821514	19.35	19.542	19.3135	19.3152	19.6948	19.4562	19.0924	19.5532	19.3231	19.6865	19.5689	19.6911	19.2919	19.2807	19.165	19.6471	19.2267	19.2592	19.4285	18.9756	19.5126	19.413	19.1209	19.0916
	1.03606	0.123546	Q8CAQ8	Immt	MIC60	MICOS complex subunit Mic60							0.000646412	0.000632511	37	35	35	36	35	35	35	34	34	36	37	34	33	33	33	35	36	35	32	5	35	33	32	35	34	34	1.15974	1.35263	0.0497649	0.0430147	0.0507134	0.0931757	23.6664	24.1471	23.5652	23.6472	23.5417	23.4309	25	5	5	5	5	5	1.48767	0.216178	1.03606	0.369521	-0.123546	-0.756443	1.09613	0.448198	0.134292	0.803923	23.6015	23.5916	23.5649	23.3368	23.6207	23.6554	23.4818	23.5478	23.5206	23.6227	23.7367	23.5947	23.6836	23.5984	23.4363	23.6194	23.4992	23.5917	23.5617	23.2873	23.6278	23.4806	23.3457	23.4133
	0.50228	0.12349	Q9CR68	Uqcrfs1	UCRI	Cytochrome b-c1 complex subunit Rieske, mitochondrial							0.000646412	0.000632511	15	14	14	14	12	13	15	14	14	13	13	14	14	14	12	15	15	13	14	5	14	13	14	14	13	14	0.802888	1.09695	0.0736046	0.0744755	0.0703076	0.11253	25.8462	26.2376	25.812	25.8515	25.7036	25.6265	25	5	5	5	5	5	0.795371	0.279226	0.50228	0.498923	-0.12349	-0.577072	1.11832	0.366454	0.185513	0.970666	25.9975	25.7604	25.7074	25.4466	25.916	25.8845	25.6927	25.8679	25.6988	25.8138	25.9427	25.9388	25.8848	25.6772	25.645	25.628	25.7534	25.8556	25.636	25.3339	25.7329	25.7292	25.6017	25.7347
	0.75666	0.123314	P10605	Ctsb	CATB	Cathepsin B							0.000646412	0.000632511	3	3	3	3	3	3	3	3	3	3	3	3	3	3	3	3	3	3	3	NaN	3	3	3	3	3	3	0.162593	0.0968901	0.255462	0.0765023	0.128064	0.164357	20.1608	20.2417	20.0381	20.365	20.1398	20.0357	24	4	5	5	5	5	0.726764	0.195166	0.75666	0.425234	-0.123314	-0.678531	0.00389994	0.997137	0.00235596	0.00775459	20.1119	20.2273	20.1955	20.4321	20.042	19.9374	20.1975	19.489	20.5246	20.4667	20.3199	20.4913	20.2319	20.3154	20.2663	20.3027	19.9026	19.9643	20.2631	20.2926	20.1603	19.6282	19.9812	20.1164
	0.626721	0.123235	Q3TZZ7	Esyt2	ESYT2	Extended synaptotagmin-2							0.000977517	0.000632511	3	3	3	2	3	3	2	3	2	2	3	2	1	3	2	1	2	2	3	NaN	NaN	2	3	2	2	1	0.124961	0.0313553	0.168639	0.120907	0.0860161	0.115664	20.0542	20.0618	19.8381	20.185	20.0533	20.0913	23	4	4	5	5	5	0.709228	0.0897418	0.626721	0.456454	-0.123235	-0.631591	0.657259	0.288211	-0.98475	-1.1718	20.1126	20.0345	20.0144	20.0855	16.1804	19.7129	20.1738	19.6825	19.7832	20.2241	20.1804	19.8844	20.3786	20.2575	19.9838	19.8642	20.1434	20.1691	20.106	19.9843	20.3443	19.9223	20.1021	20.1035
	0.496565	0.122306	P17742	Ppia	PPIA	Peptidyl-prolyl cis-trans isomerase A							0.000646412	0.000632511	12	12	11	12	12	12	12	12	12	12	12	12	12	12	12	12	12	12	12	4	12	12	12	12	12	12	0.125784	0.240504	0.0459311	0.113863	0.061739	0.0825778	26.14	26.1809	26.1037	26.1743	26.1562	26.085	25	5	5	5	5	5	0.227448	0.677929	0.496565	0.50278	-0.122306	-0.571647	0.110004	0.943923	0.0186718	0.114194	25.9895	25.8913	26.0594	26.2679	26.0829	26.0426	26.2075	26.0627	26.1228	26.2209	25.8637	26.2561	26.2225	26.3083	26.303	26.1472	26.106	26.0816	26.1433	26.1639	26.1461	25.8613	26.1356	26.1183
	0.0672782	0.122223	Q8BLF1	Nceh1	NCEH1	Neutral cholesterol ester hydrolase 1							0.0014313	0.00139276	2	2	2	2	2	NaN	1	NaN	1	1	2	1	2	2	2	2	2	2	2	NaN	NaN	NaN	1	NaN	NaN	1	0.223176	0.208263	0.247242	0.156353	0.0693129	0.231637	18.1377	17.7222	18.0434	18.3983	18.2588	18.2187	18	4	2	4	4	4	0.174546	0.394347	0.0672782	0.857128	-0.122223	-0.16266	0.646021	0.304986	-0.753257	-1.11734	17.9781	17.9137	17.7481	17.2488	16.5798	16.1403	17.7886	16.6335	18.2983	18.2852	18.7054	15.6288	18.377	18.2256	18.1993	16.1086	18.2527	18.3984	18.1847	16.3319	18.502	17.6679	18.2936	18.4114
	0.957987	0.122212	Q3U0V1	Khsrp	FUBP2	Far upstream element-binding protein 2							0.000646412	0.000632511	18	18	16	16	18	17	17	17	18	17	16	16	18	16	17	17	17	17	17	NaN	18	16	16	16	17	17	0.104236	0.0839405	0.0278545	0.0543016	0.0811497	0.0946238	22.0389	22.0845	21.8624	22.2067	22.0028	22.0472	24	4	5	5	5	5	2.95014	0.0401162	0.957987	0.386144	-0.122212	-0.732551	1.64812	0.30457	-0.184717	-1.11614	21.9439	22.1037	22.0555	22.2349	21.9081	21.8123	21.87	21.8912	21.8307	22.2465	22.074	22.2581	22.2674	22.1876	22.1746	21.91	22.0442	21.8889	21.9964	22.1857	21.8318	21.9847	22.1075	22.126
	0.958837	0.122205	Q8QZT1	Acat1	THIL	Acetyl-CoA acetyltransferase, mitochondrial							0.000646412	0.000632511	17	17	17	17	17	16	16	17	17	17	17	17	17	17	17	16	17	17	17	4	17	17	17	17	17	17	0.190889	0.357469	0.0361578	0.0838759	0.0134031	0.0913045	25.7078	25.8427	25.649	25.7724	25.7171	25.5579	25	5	5	5	5	5	1.80827	0.173213	0.958837	0.386112	-0.122205	-0.732741	0.714292	0.622841	0.0911144	0.555188	25.6942	25.6427	25.6923	25.5716	25.6995	25.5687	25.6699	25.6248	25.6822	25.9141	25.6782	25.8523	25.7979	25.6194	25.6857	25.7125	25.7359	25.7278	25.7235	25.3705	25.7012	25.6713	25.5319	25.5146
	0.615076	0.121897	Q8BH58	Tiprl	TIPRL	TIP41-like protein							0.00158919	0.0117403	1	1	1	1	1	NaN	1	NaN	1	1	1	1	1	1	1	NaN	NaN	1	1	NaN	1	1	1	NaN	1	1	0.090266	0.123006	0.0445924	0.0782182	0.042985	0.0942805	18.856	18.7457	18.805	18.8676	18.9247	18.9386	19	4	3	5	3	4	0.420704	0.174945	0.615076	0.463147	-0.121897	-0.623447	0.468891	0.398984	-0.784641	-0.898926	18.9927	18.6862	18.6963	18.6074	18.8272	16.3452	18.8561	15.9592	18.7318	18.8811	18.892	18.6642	18.9481	18.9524	18.9097	16.1851	18.872	18.9924	17.5566	18.7674	16.8884	18.926	19.1003	18.9606
	0.446267	0.1202	Q9D7A8	Armc1	ARMC1	Armadillo repeat-containing protein 1							0.000977517	0.00107066	2	2	1	2	2	2	2	2	2	1	2	1	2	2	1	2	1	2	2	NaN	NaN	1	2	2	1	2	0.100673	0.101819	0.0584808	0.145146	0.0915172	0.0907357	18.3756	18.2609	18.3887	18.3811	18.4061	18.421	23	4	4	5	5	5	0.295835	0.339192	0.446267	0.524485	-0.1202	-0.541077	0.499636	0.42494	-0.413669	-0.849133	18.1751	18.4034	18.3673	18.0976	16.4818	18.4761	18.4028	18.2707	18.4051	18.228	18.4325	18.6828	18.4021	18.1599	18.3233	18.524	18.5651	18.3513	18.2669	18.2528	18.3848	18.4566	18.4004	18.6102
	1.02484	0.120182	Q9CWZ7	Napg	SNAG	Gamma-soluble NSF attachment protein							0.000646412	0.000632511	3	3	3	3	3	3	3	3	1	3	3	3	3	2	3	3	3	3	3	NaN	3	3	3	3	3	2	0.075367	0.0658706	0.0806388	0.062804	0.0764516	0.0843088	18.8804	18.7912	18.8565	18.9113	18.9147	18.9106	24	4	5	5	5	5	0.394603	0.592133	1.02484	0.38047	-0.120182	-0.741134	0.304858	0.800202	-0.0540447	-0.307582	18.6784	18.7553	18.8322	18.8987	19.0088	18.8642	18.7549	18.9232	18.7314	18.8504	18.7995	18.907	18.9783	19.0215	19.0434	18.9154	19.0016	18.7803	18.8328	19.0023	18.7991	19.0286	18.9647	18.7581
	0.77298	0.120099	O70468	Mybpc3	MYPC3	Myosin-binding protein C, cardiac-type							0.000646412	0.000632511	66	66	64	64	65	64	65	64	64	64	63	64	66	64	63	65	64	64	65	15	65	62	65	65	62	64	2.05989	1.77767	0.0220085	0.0351398	0.0642021	0.0981846	24.9133	25.4742	24.8172	24.723	24.7708	24.7813	25	5	5	5	5	5	1.16013	0.25754	0.77298	0.427916	-0.120099	-0.673801	0.220766	0.870694	0.0358791	0.216144	24.7317	24.5641	24.7355	24.3805	24.8647	24.7863	24.8187	24.7906	24.8254	24.674	24.7961	24.6989	24.7528	24.6933	24.6359	24.8598	24.7101	24.8255	24.8229	24.5712	24.9478	24.8718	24.7889	24.7267
	0.621723	0.120085	O70139	Pkig	IPKG	cAMP-dependent protein kinase inhibitor gamma							0.0014313	0.00180832	1	1	1	1	1	1	1	1	1	1	1	1	1	1	1	1	1	1	1	NaN	1	1	1	1	1	1	0.110708	0.0633199	0.154246	0.114027	0.0275546	0.144811	19.9853	19.8923	19.996	20.0124	20.0665	19.9407	24	4	5	5	5	5	0.261442	0.577208	0.621723	0.465107	-0.120085	-0.621274	0.162562	0.853956	0.0552715	0.237626	19.897	19.7944	19.8663	20.0116	20.2874	19.9486	19.7089	19.9028	20.1323	19.7959	19.8959	20.2036	20.0396	20.127	20.112	20.098	20.0119	20.0498	20.061	19.9311	19.8052	20.2684	19.771	19.9279
	0.708948	0.119384	Q8BH04	Pck2	PCKGM	Phosphoenolpyruvate carboxykinase [GTP], mitochondrial							0.000646412	0.000632511	4	4	4	4	4	3	4	3	4	3	3	4	4	4	3	4	3	4	4	NaN	4	3	3	4	4	2	0.135702	0.101213	0.0354776	0.0742345	0.0628122	0.149614	20.1003	20.1746	19.9166	20.2939	19.9583	20.1729	24	4	5	5	5	5	3.07005	0.0218418	0.708948	0.443161	-0.119384	-0.650899	1.56335	0.253954	-0.256304	-1.31342	20.0788	20.2405	20.0328	20.3461	19.957	19.9178	19.872	19.9766	19.8596	20.4292	20.38	20.2399	20.1745	20.2461	19.8977	19.8705	20.0997	19.9547	19.9691	20.4988	20.0587	19.9523	20.2131	20.1417
	0.914558	0.118747	Q9CZW5	Tomm70	TOM70	Mitochondrial import receptor subunit TOM70							0.000646412	0.000632511	6	6	6	6	6	6	6	5	6	6	6	3	5	6	6	4	4	5	5	NaN	6	4	5	4	6	5	0.0806874	0.0590013	0.0541046	0.0758757	0.0715105	0.122746	19.9148	19.8474	19.8841	19.9662	19.9189	19.944	24	4	5	5	5	5	0.22597	0.699228	0.914558	0.402297	-0.118747	-0.709119	0.288111	0.794026	-0.0599667	-0.318875	19.971	19.8001	19.8191	19.7996	19.8818	19.7712	19.858	19.929	19.9804	19.7926	20.0716	19.9472	20.0587	19.961	19.901	19.7562	20.0425	19.9627	19.9324	19.6924	19.9464	19.852	20.1281	20.1012
	0.365437	0.118499	Q8BYL4	Yars2	SYYM	Tyrosine--tRNA ligase, mitochondrial							0.000646412	0.00180832	2	2	2	2	2	2	2	2	2	2	2	2	2	2	2	2	2	2	2	NaN	2	1	2	2	NaN	1	0.142796	0.0806627	0.0923978	0.176183	0.166755	0.16943	18.6012	18.4911	18.6343	18.6096	18.5518	18.7214	23	4	5	5	5	4	0.0335582	0.845945	0.365437	0.56767	-0.118499	-0.489972	0.231349	0.734335	0.147787	0.409178	18.6204	18.4438	18.5466	18.3535	18.7576	18.4326	18.5714	18.6562	18.7535	18.5182	18.5667	18.2425	18.8867	18.8338	18.5771	18.4089	18.3324	18.5205	18.9199	17.5467	18.685	18.405	18.7922	19.0034
	0.679859	0.117618	Q9D0M3	Cyc1	CY1	Cytochrome c1, heme protein, mitochondrial							0.000646412	0.000632511	7	7	7	7	7	7	7	6	7	7	6	7	7	7	7	7	7	7	7	1	7	7	7	7	7	7	1.08035	1.30038	0.077038	0.0334344	0.0828233	0.238102	24.6909	25.1585	24.5353	24.6765	24.5648	24.5193	25	5	5	5	5	5	0.128918	0.69334	0.679859	0.454058	-0.117618	-0.635741	0.0331359	0.968453	0.0160057	0.0596728	24.6697	24.384	24.762	24.4199	24.4176	24.4472	24.6248	24.5145	24.6723	24.6449	24.7584	24.6485	24.6762	24.6546	24.638	24.3699	24.5769	24.5454	24.6935	23.9931	24.9212	24.4619	24.4385	24.7818
	0.569436	0.117118	Q99LC2	Cstf1	CSTF1	Cleavage stimulation factor subunit 1							0.00174216	0.00139276	1	1	1	1	1	1	1	1	1	1	1	1	1	1	1	1	1	1	1	NaN	1	1	1	1	1	1	0.138503	0.0516657	0.152748	0.124266	0.0962572	0.062531	17.8515	17.9235	17.6159	18.0407	17.7755	17.916	24	4	5	5	5	5	2.23885	0.0365589	0.569436	0.488591	-0.117118	-0.592485	1.53127	0.23887	-0.300108	-1.40626	17.8349	17.9587	17.8944	18.0061	17.8337	17.7489	17.2253	17.6933	17.5785	18.1407	17.8086	18.0918	17.9052	18.257	17.5357	17.8218	17.8668	17.9019	17.7515	18.0156	18.0068	17.8516	17.8215	17.8848
	0.855715	0.117002	Q9D0Q7	Mrpl45	RM45	39S ribosomal protein L45, mitochondrial							0.000646412	0.000632511	6	6	5	6	6	5	6	6	6	6	5	6	6	6	6	6	6	6	5	NaN	6	5	6	5	5	5	0.0744571	0.0988194	0.0308123	0.0446891	0.0494451	0.118208	20.1232	20.0392	20.1529	20.1563	20.1733	20.0776	24	4	5	5	5	5	0.497168	0.520102	0.855715	0.418689	-0.117002	-0.687528	0.418849	0.729981	0.0753414	0.415557	20.1992	19.9292	20.118	19.9106	20.1383	20.1032	20.1997	20.1241	20.1994	20.1609	20.2563	20.0959	20.1617	20.1065	20.1828	20.2615	20.1018	20.1009	20.2193	19.8034	20.2803	20.1505	20.114	20.0398
	0.22197	0.116925	Q5DTM8	Rnf20	BRE1A	E3 ubiquitin-protein ligase BRE1A							0.0103757	0.0117403	1	1	1	1	1	NaN	1	NaN	1	1	1	1	1	1	NaN	NaN	NaN	NaN	1	NaN	1	NaN	1	NaN	NaN	NaN	0.206794	0.254325	0.213006	0.0267514	0.0389711	NaN	16.6756	16.6732	16.2973	16.9081	16.6313	16.9784	14	4	3	4	2	1	1.41565	0.0354031	0.22197	0.669448	-0.116925	-0.373758	0.661813	0.411036	-0.257243	-0.87993	16.2324	16.5144	16.8666	17.0795	16.6052	16.5373	16.3007	16.4929	15.986	16.9164	16.9	16.3184	16.8614	16.9545	16.671	15.426	16.5915	15.4974	15.8956	16.5628	16.2488	17.0311	16.3874	16.9784
	0.967684	0.116585	Q62234	Myom1	MYOM1	Myomesin-1							0.000646412	0.000632511	47	44	45	45	41	44	46	46	42	45	43	44	45	46	45	44	43	45	43	9	43	43	44	43	44	45	2.15457	1.7931	0.0404066	0.0374289	0.061831	0.0788432	24.2139	24.8305	24.1031	24.0645	24.0572	24.0141	25	5	5	5	5	5	0.802219	0.439995	0.967684	0.398627	-0.116585	-0.714251	0.822775	0.608733	0.0890652	0.570934	24.0353	23.8266	24.0821	23.8476	24.0867	24.0954	24.1806	24.0223	24.1307	24.1269	23.9986	24.0173	24.0886	24.0911	23.9428	24.1433	24.0248	24.0222	24.1527	23.9144	24.1904	24.0098	24.0299	23.9257
	0.971916	0.11623	Q9CR00	Psmd9	PSMD9	26S proteasome non-ATPase regulatory subunit 9							0.000646412	0.000632511	5	5	5	5	5	5	5	5	5	5	5	5	5	5	5	5	5	5	5	NaN	5	4	5	5	5	5	0.0668579	0.0695608	0.0441844	0.0612738	0.0407713	0.040611	20.2102	20.187	20.102	20.3032	20.2159	20.2381	24	4	5	5	5	5	2.16211	0.176319	0.971916	0.398749	-0.11623	-0.713906	2.13165	0.360771	-0.136081	-0.984598	20.1377	20.086	20.2091	20.3152	20.1485	20.0277	20.0644	20.0853	20.1842	20.3062	20.1731	20.414	20.2764	20.3464	20.2078	20.1979	20.132	20.287	20.2545	20.3392	20.2134	20.2146	20.2237	20.1996
	0.446379	0.116148	Q3UMF0	Cobll1	COBL1	Cordon-bleu protein-like 1							0.000977517	0.00139276	2	2	2	2	2	2	2	2	2	2	2	2	2	2	2	2	2	2	2	NaN	2	2	2	2	2	2	0.141886	0.125193	0.0964696	0.118707	0.0709375	0.230091	18.829	18.6846	18.9558	18.8007	18.9368	18.738	24	4	5	5	5	5	0.505197	0.300092	0.446379	0.531274	-0.116148	-0.53277	0.540895	0.487871	0.217822	0.747748	18.6746	18.5721	18.9323	18.5593	18.9923	18.7075	18.9539	19.0531	19.0725	18.8168	18.8021	18.516	19.0044	18.8644	18.7861	18.9915	19.0582	18.9573	18.8906	18.0236	18.8858	18.985	18.9261	18.8696
	0.473841	0.115727	Q9WVB0	Rbpms	RBPMS	RNA-binding protein with multiple splicing							0.000646412	0.00107066	1	1	1	1	1	1	1	1	1	1	1	1	1	1	1	1	1	1	1	NaN	1	1	1	1	1	1	0.115058	0.0770247	0.0886066	0.129272	0.0981338	0.0937971	19.7148	19.7535	19.7106	19.8692	19.6227	19.6258	24	4	5	5	5	5	1.04159	0.198407	0.473841	0.520588	-0.115727	-0.545873	0.470333	0.692143	0.0847488	0.462425	19.5868	19.85	19.7885	19.7886	19.767	19.8905	19.6861	19.6569	19.5522	19.9651	20.0076	20.0225	19.7949	19.5558	19.7281	19.7627	19.6659	19.5515	19.4054	19.8024	19.6858	19.6029	19.6095	19.4283
	0.822118	0.115472	O88696	Clpp	CLPP	ATP-dependent Clp protease proteolytic subunit, mitochondrial							0.000977517	0.00107066	2	2	2	2	2	2	2	2	2	2	2	2	2	2	2	2	2	2	2	NaN	2	2	2	2	2	2	0.115543	0.0545768	0.120389	0.0857447	0.0965576	0.129808	19.6703	19.7084	19.5293	19.8239	19.6197	19.6781	24	4	5	5	5	5	1.17806	0.162892	0.822118	0.428559	-0.115472	-0.673088	0.627772	0.521486	-0.148779	-0.688724	19.6627	19.6205	19.7734	19.777	19.4971	19.527	19.6549	19.2507	19.7168	19.8109	19.69	19.7203	19.9681	19.93	19.6838	19.6399	19.4551	19.5145	19.8051	19.4744	19.7989	19.5124	19.6901	19.9146
	0.0580655	0.11477	Q8K157	Galm	GALM	Galactose mutarotase							0.00953079	0.0117403	1	1	1	1	1	NaN	1	NaN	1	1	1	1	1	1	1	NaN	NaN	1	1	NaN	1	NaN	1	NaN	1	1	0.261619	0.171237	0.197589	0.0836804	0.0405323	0.12073	19.1927	18.9319	18.8086	19.6567	18.9735	19.4418	18	4	3	4	3	4	0.185762	0.352464	0.0580655	0.874976	-0.11477	-0.143005	0.227354	0.657272	-0.587968	-0.509212	18.9539	19.2197	18.6039	18.95	19.1203	16.3384	18.6974	16.995	18.6081	19.787	19.508	16.6066	19.7167	19.615	18.9054	16.8424	19.0033	19.0119	16.4619	19.4963	14.9318	19.1679	19.5724	19.5307
	0.869641	0.114684	Q91YS8	Camk1	KCC1A	Calcium/calmodulin-dependent protein kinase type 1							0.00158919	0.00307557	1	1	1	1	1	1	1	1	1	1	1	1	1	1	1	1	1	1	1	NaN	1	1	1	1	1	1	0.0810163	0.0917177	0.116356	0.0447582	0.0777059	0.0425726	19.4375	19.4222	19.4293	19.5369	19.4122	19.3839	24	4	5	5	5	5	0.515017	0.49471	0.869641	0.421491	-0.114684	-0.683099	0.236977	0.840024	0.0454613	0.254379	19.241	19.5171	19.5347	19.3961	19.6232	19.28	19.3195	19.3296	19.5943	19.537	19.4773	19.6236	19.5739	19.4729	19.5194	19.4864	19.4013	19.2216	19.4323	19.3422	19.3411	19.4311	19.3381	19.467
	0.810839	0.114301	Q7TQ48	Srl	SRCA	Sarcalumenin							0.000646412	0.000632511	17	17	15	17	16	17	17	15	16	16	15	14	16	16	17	16	16	16	17	2	16	16	16	17	14	15	0.816732	1.13626	0.0363441	0.0850121	0.0615652	0.0932627	23.9213	24.2746	23.8358	23.8638	23.8439	23.7883	25	5	5	5	5	5	0.32653	0.660608	0.810839	0.434082	-0.114301	-0.665975	0.309498	0.817782	0.0474606	0.286502	23.8546	23.744	23.7451	23.6544	23.8792	23.8004	23.8155	23.7816	23.9022	23.7284	23.8852	23.7584	24.0268	23.9204	23.7868	23.7138	23.9036	23.9268	23.8887	23.5805	23.7642	23.7869	23.8581	23.9517
	0.77715	0.114021	Q91VR2	Atp5f1c	ATPG	ATP synthase subunit gamma, mitochondrial							0.000646412	0.000632511	17	17	16	17	17	17	17	17	16	16	16	17	17	17	17	17	17	16	17	9	17	16	17	16	16	17	1.71529	1.64547	0.0642843	0.0792304	0.0982861	0.125237	25.5625	26.1051	25.3654	25.4386	25.4459	25.4573	25	5	5	5	5	5	0.318434	0.591133	0.77715	0.441878	-0.114021	-0.655449	0.48722	0.674863	-0.0918831	-0.489382	25.3611	25.3865	25.3776	25.1732	25.4446	25.475	25.3446	25.3087	25.2543	25.2903	25.5293	25.5154	25.5237	25.3345	25.2723	25.6219	25.3706	25.5546	25.4098	25.2906	25.734	25.5046	25.3592	25.3982
	0.616826	0.113189	Q61576	Fkbp10	FKB10	Peptidyl-prolyl cis-trans isomerase FKBP10							0.000646412	0.000632511	7	6	7	7	7	7	7	7	7	7	7	7	7	7	6	7	6	7	5	NaN	7	7	7	7	6	6	0.141433	0.120442	0.0196023	0.0638813	0.0801819	0.222243	19.8111	19.8574	19.6356	19.9706	19.7513	19.85	24	4	5	5	5	5	1.04091	0.152812	0.616826	0.481561	-0.113189	-0.600491	0.706582	0.424318	-0.214392	-0.850191	19.683	19.9145	19.7614	20.0706	19.6053	19.6313	19.6752	19.6512	19.6148	19.9384	19.8687	20.0401	19.9159	20.0899	19.8316	19.7014	19.9064	19.6264	19.6908	20.1231	19.4506	19.5095	20.1052	20.0614
	0.460145	0.113177	Q8BG51	Rhot1	MIRO1	Mitochondrial Rho GTPase 1							0.000646412	0.000632511	4	4	4	4	3	4	4	4	4	4	4	4	4	4	4	4	4	4	4	NaN	4	4	4	4	4	3	0.0936241	0.141252	0.103852	0.0815293	0.0739506	0.0754661	20.3417	20.3054	20.3694	20.4185	20.2817	20.3261	24	4	5	5	5	5	0.230917	0.644387	0.460145	0.531033	-0.113177	-0.533402	0.208646	0.854971	0.0432648	0.235732	20.4779	20.4421	20.295	20.0065	20.3148	20.4967	20.2971	20.5489	20.1893	20.458	20.5423	20.3607	20.4925	20.2392	20.2379	20.1484	20.4148	20.3627	20.2446	20.1437	20.3815	20.3654	20.3039	20.4361
	0.934752	0.112758	Q9WVL0	Gstz1	MAAI	Maleylacetoacetate isomerase							0.00174216	0.0060241	1	1	1	1	1	1	1	1	1	1	1	1	1	1	1	1	1	1	1	NaN	1	1	1	1	1	1	0.0968835	0.0632525	0.0977998	0.0660015	0.0472538	0.130204	19.7597	19.729	19.6155	19.8418	19.8196	19.7865	24	4	5	5	5	5	1.0713	0.226151	0.934752	0.415315	-0.112758	-0.692115	0.803205	0.441761	-0.171009	-0.815867	19.8337	19.7017	19.7625	19.6181	19.8105	19.6529	19.4345	19.6419	19.5378	19.8237	19.953	19.7955	19.9196	19.7171	19.8756	19.7363	19.8506	19.8805	19.7551	19.4498	19.9668	19.9072	19.8168	19.7922
	0.947232	0.112378	Q91VD9	Ndufs1	NDUS1	NADH-ubiquinone oxidoreductase 75 kDa subunit, mitochondrial							0.000646412	0.000632511	32	31	31	32	32	32	32	31	32	31	30	32	32	32	32	32	32	32	31	8	32	31	32	32	31	31	1.30455	1.44921	0.0317037	0.0374877	0.0457212	0.092215	25.442	25.9243	25.2661	25.3656	25.3783	25.2755	25	5	5	5	5	5	0.869721	0.410541	0.947232	0.414104	-0.112378	-0.693579	0.0521146	0.969254	-0.00942535	-0.0573998	25.3183	25.1615	25.3994	25.1338	25.2706	25.2832	25.2662	25.192	25.3185	25.3362	25.3478	25.3056	25.3969	25.4417	25.3143	25.4204	25.3143	25.3788	25.4638	25.0678	25.4365	25.3371	25.2464	25.2898
	0.607155	0.111797	Q91VR5	Ddx1	DDX1	ATP-dependent RNA helicase DDX1							0.000646412	0.000632511	12	11	9	11	12	9	11	10	11	11	11	9	12	10	10	9	11	11	11	3	12	10	11	11	11	11	3.9679	2.13007	0.0726586	0.0842128	0.0502947	0.107589	20.7126	21.7187	20.3655	20.4964	20.4632	20.519	25	5	5	5	5	5	0.620982	0.416969	0.607155	0.488326	-0.111797	-0.592998	1.0074	0.428657	-0.153559	-0.843319	20.3418	20.2831	20.3163	20.5974	20.4657	20.3328	20.2578	20.2858	20.4853	20.4723	20.3241	20.4688	20.5657	20.6513	20.538	20.3761	20.5389	20.4369	20.4258	20.7413	20.3821	20.4086	20.6047	20.4584
	0.52349	0.111609	Q6PIU9		YJ005	Uncharacterized protein FLJ45252 homolog							0.000646412	0.00107066	3	3	2	3	2	3	3	2	1	2	2	3	3	3	3	2	2	2	2	NaN	2	2	2	3	2	2	0.0978412	0.0888032	0.0797866	0.113367	0.0920549	0.0596411	19.0055	18.9326	18.9023	19.0442	19.0124	19.1217	24	4	5	5	5	5	1.00379	0.248124	0.52349	0.512229	-0.111609	-0.559074	2.03773	0.248831	-0.219392	-1.33563	18.9272	18.8025	18.8973	19.1034	19.0155	19.035	18.7908	18.8358	18.8344	18.8895	18.873	19.1702	19.0494	19.2389	19.0626	18.7888	19.1602	19.0016	19.0486	19.2182	18.9848	19.1669	19.1362	19.1023
	0.300224	0.11134	P16675	Ctsa	PPGB	Lysosomal protective protein							0.00158919	0.00139276	2	2	2	2	2	2	2	2	2	2	2	2	2	2	2	2	2	2	2	NaN	2	2	2	2	2	2	0.152585	0.0933935	0.132931	0.176401	0.137301	0.164422	18.8242	18.8273	18.6612	18.9386	18.795	18.8997	24	4	5	5	5	5	0.472749	0.329009	0.300224	0.616832	-0.11134	-0.43337	0.929506	0.350003	-0.238443	-1.0104	18.7156	18.8771	18.7236	18.9928	18.6527	18.5966	18.78	18.3804	18.8965	19.1595	18.4378	19.0073	19.0845	19.0041	19.0467	18.6719	18.6469	18.6483	18.9612	19.2188	18.8188	18.6238	19.0451	18.7919
	0.622638	0.111108	O35295	Purb	PURB	Transcriptional activator protein Pur-beta							0.000646412	0.000632511	9	8	7	9	9	8	8	6	7	8	9	8	9	7	8	9	9	9	7	NaN	9	7	8	9	9	9	0.0958681	0.0944013	0.0353956	0.0887663	0.0579648	0.0867177	20.655	20.5953	20.5409	20.7064	20.6234	20.7969	24	4	5	5	5	5	1.97945	0.109546	0.622638	0.484907	-0.111108	-0.596675	2.62504	0.233275	-0.256007	-1.61474	20.4557	20.5655	20.5834	20.7768	20.5735	20.5434	20.5177	20.6015	20.4684	20.6318	20.5885	20.6523	20.7616	20.898	20.5345	20.6031	20.6752	20.5659	20.7381	20.9987	20.6814	20.7672	20.7959	20.7414
	0.502146	0.111053	Q60605	Myl6	MYL6	Myosin light polypeptide 6							0.000646412	0.000632511	7	7	6	6	7	6	7	6	6	7	6	6	6	6	7	5	6	7	6	NaN	7	7	7	6	7	6	0.149492	0.137102	0.0407773	0.081975	0.0336087	0.281218	22.926	22.8739	22.8681	22.9849	22.8898	23.0028	24	4	5	5	5	5	0.139526	0.676707	0.502146	0.518841	-0.111053	-0.548312	0.347306	0.664681	-0.134692	-0.499991	22.7207	22.858	22.7726	23.1442	22.8548	22.8284	22.8032	22.9468	22.9074	23.0029	22.8435	23.121	22.8849	23.0724	22.8331	22.8799	22.9117	22.8646	22.9596	23.5961	22.6481	22.7179	23.0317	23.0203
	0.469893	0.110904	Q7TSQ8	Pdpr	PDPR	Pyruvate dehydrogenase phosphatase regulatory subunit, mitochondrial							0.000646412	0.00107066	3	3	3	3	3	3	3	3	3	3	3	3	3	3	3	3	3	3	3	NaN	2	3	3	3	3	2	0.0757719	0.149354	0.0603455	0.0544971	0.0584293	0.0548526	19.9345	19.8557	19.9152	19.9666	19.9858	19.9336	24	4	5	5	5	5	0.269589	0.66087	0.469893	0.531259	-0.110904	-0.533017	0.134373	0.937532	-0.01838	-0.120757	19.9991	19.8576	20.0337	19.5324	19.8706	19.9567	19.8663	20.0455	19.8369	20.019	20.0642	19.9446	19.8582	19.9471	20.0526	19.9854	20.064	19.9793	19.8477	20.0054	19.9487	20.0119	19.8435	19.8584
	0.279627	0.110162	Q8K3G9	Appl2	DP13B	DCC-interacting protein 13-beta							0.00174216	0.00350109	1	1	1	1	1	1	1	1	1	1	1	1	1	1	1	1	1	1	1	NaN	1	1	1	1	1	1	0.168635	0.204732	0.0702939	0.13216	0.171537	0.185124	18.4567	18.5447	18.3551	18.6548	18.3846	18.3619	24	4	5	5	5	5	0.634521	0.231795	0.279627	0.631369	-0.110162	-0.416022	0.0167468	0.986154	-0.00678635	-0.0284317	18.4327	18.8559	18.1736	18.7166	18.3057	18.522	18.3371	18.343	18.2676	18.9017	18.5826	18.7723	18.4011	18.6166	18.351	18.5226	17.9697	18.6709	18.409	18.5782	18.3401	18.4201	17.8724	18.5986
	1.54648	0.109764	O08709	Prdx6	PRDX6	Peroxiredoxin-6							0.000646412	0.000632511	8	8	8	7	6	7	7	8	8	7	8	8	8	7	7	6	7	6	7	NaN	7	8	7	7	7	8	0.0568294	0.0293155	0.0556312	0.0485107	0.0347965	0.0771244	22.6323	22.5439	22.6322	22.6536	22.6793	22.635	24	4	5	5	5	5	0.82046	0.504988	1.54648	0.354769	-0.109764	-0.784688	0.0160229	0.991947	-0.00289764	-0.0179039	22.4828	22.5491	22.5626	22.581	22.7026	22.6523	22.4894	22.6451	22.6713	22.714	22.5918	22.7425	22.6164	22.6035	22.6578	22.7366	22.6707	22.7203	22.6113	22.6316	22.6885	22.7868	22.5718	22.4967
	0.775416	0.109366	Q8BMF4	Dlat	ODP2	Dihydrolipoyllysine-residue acetyltransferase component of pyruvate dehydrogenase complex, mitochondrial							0.000646412	0.000632511	17	17	17	15	17	17	16	17	16	16	16	15	16	17	16	17	17	17	16	2	15	14	15	17	15	17	3.19711	2.01763	0.0595219	0.0499006	0.0453077	0.117195	24.5685	25.4034	24.3521	24.3997	24.4342	24.2529	25	5	5	5	5	5	0.925511	0.310032	0.775416	0.451751	-0.109366	-0.639315	0.546965	0.639013	0.0992527	0.532486	24.3513	24.1924	24.4573	24.1603	24.3722	24.3746	24.3575	24.2082	24.4483	24.4442	24.3236	24.4964	24.3423	24.392	24.4055	24.488	24.3475	24.4199	24.5099	24.0036	24.4619	24.3461	24.1916	24.2612
	0.526364	0.10909	O08532	Cacna2d1	CA2D1	Voltage-dependent calcium channel subunit alpha-2/delta-1							0.000977517	0.000632511	4	4	4	4	4	4	4	3	3	4	4	3	4	3	4	4	4	4	4	NaN	4	3	3	3	2	2	0.0932615	0.113755	0.0817496	0.0812644	0.0198642	0.0864271	20.0412	19.9781	19.9819	20.0872	20.1823	19.9637	24	4	5	5	5	5	1.42351	0.16905	0.526364	0.514984	-0.10909	-0.553891	0.0897777	0.94985	0.0182205	0.104342	20.134	20.0227	20.0224	19.7333	19.9393	20.1778	19.9667	19.8904	19.9354	19.8962	20.1389	20.063	20.119	20.2188	20.1965	20.187	20.1732	20.1389	20.2158	19.8579	20.1184	19.8895	19.8778	20.075
	0.826461	0.109036	Q8VHY0	Cspg4	CSPG4	Chondroitin sulfate proteoglycan 4							0.000646412	0.000632511	14	13	13	13	13	13	14	13	13	12	13	13	14	12	13	14	12	13	12	NaN	13	12	13	13	13	13	0.0752429	0.0844009	0.0562543	0.0520856	0.038463	0.0805687	20.5611	20.531	20.5451	20.6401	20.4591	20.624	24	4	5	5	5	5	1.41968	0.243826	0.826461	0.442998	-0.109036	-0.651823	0.606953	0.67949	-0.0788784	-0.483364	20.6254	20.3516	20.611	20.5361	20.6503	20.6025	20.4587	20.5328	20.4812	20.6501	20.6485	20.7403	20.6337	20.5278	20.3946	20.4448	20.5343	20.494	20.428	20.7151	20.6062	20.4859	20.7659	20.5467
	0.519673	0.108747	Q9Z1F9	Uba2	SAE2	SUMO-activating enzyme subunit 2							0.000646412	0.00224618	2	2	2	2	1	2	2	2	2	2	2	1	2	1	1	2	1	1	1	NaN	1	1	1	1	2	2	0.126177	0.0946541	0.0702766	0.10557	0.203657	0.0831576	19.9543	19.9265	19.8228	20.0352	19.9314	20.0499	24	4	5	5	5	5	0.547242	0.337765	0.519673	0.518074	-0.108747	-0.550191	1.91447	0.249301	-0.227043	-1.33213	20.0557	20.0335	19.8163	19.8004	19.7735	19.9447	19.7038	19.9102	19.7819	20.2355	20.079	20.0959	19.8792	19.8864	20.295	19.6546	19.9542	20.1326	19.6204	20.0935	19.8865	20.0929	20.2001	19.9762
	0.343582	0.108718	O35206	Col15a1	COFA1	Collagen alpha-1(XV) chain							0.000646412	0.000632511	10	10	10	9	10	10	10	9	10	10	9	9	10	9	9	9	10	10	9	NaN	9	9	10	10	10	9	0.16423	0.157059	0.043913	0.128463	0.0490402	0.260054	21.2783	21.2601	21.1596	21.3688	21.1983	21.4012	24	4	5	5	5	5	0.536513	0.30989	0.343582	0.594925	-0.108718	-0.458831	0.817157	0.370334	-0.241648	-0.956011	20.9973	21.3502	21.1693	21.5235	21.1019	21.251	21.157	21.1015	21.1866	21.494	21.141	21.3547	21.2506	21.6037	21.1832	21.233	21.2286	21.0805	21.2665	21.9688	21.1857	21.2149	21.4487	21.1881
	0.839503	0.10838	Q9CZR8	Tsfm	EFTS	Elongation factor Ts, mitochondrial							0.000646412	0.000632511	5	5	5	5	5	5	5	5	5	4	4	4	4	4	4	5	5	5	5	NaN	5	4	5	5	4	4	0.082992	0.0888405	0.0684583	0.0437519	0.0347253	0.124575	21.594	21.5652	21.5232	21.6736	21.6677	21.5347	24	4	5	5	5	5	0.821249	0.336975	0.839503	0.443351	-0.10838	-0.652784	0.0424972	0.96809	-0.0115696	-0.059111	21.6695	21.3911	21.6632	21.5371	21.4456	21.448	21.5915	21.4708	21.6599	21.5932	21.6164	21.7118	21.7166	21.73	21.5973	21.6981	21.6449	21.6697	21.7286	21.2183	21.5388	21.5544	21.6488	21.7134
	0.48041	0.108197	Q5SRX1	Tom1l2	TM1L2	TOM1-like protein 2							0.000646412	0.000632511	4	3	4	4	3	4	4	2	4	2	3	2	3	3	3	3	3	3	3	NaN	3	2	2	3	2	2	0.123763	0.092711	0.122215	0.121219	0.130808	0.127586	19.8521	19.8242	19.9124	19.9324	19.8778	19.708	24	4	5	5	5	5	0.535217	0.349614	0.48041	0.53189	-0.108197	-0.531547	0.942342	0.37185	0.204407	0.949397	19.9505	19.7397	19.9264	19.6804	19.7638	19.6992	20.1022	19.933	20.0637	19.8484	19.8312	19.7876	19.998	20.197	19.6566	19.9478	19.861	19.7762	20.1472	19.4328	19.6974	19.7039	19.75	19.9557
	0.575023	0.10796	P62897	Cycs	CYC	Cytochrome c, somatic							0.000646412	0.000632511	7	7	6	6	7	5	7	7	6	6	7	5	7	5	5	6	6	5	6	NaN	5	5	5	6	5	5	0.115233	0.109037	0.144324	0.0802518	0.0685227	0.180927	25.4731	25.431	25.4477	25.539	25.509	25.4303	24	4	5	5	5	5	0.0694984	0.815564	0.575023	0.503996	-0.10796	-0.570228	0.0378039	0.966874	0.0173244	0.0665375	25.2625	25.3877	25.4392	25.6347	25.5086	25.5156	25.4668	25.0737	25.6737	25.5068	25.4133	25.4673	25.6985	25.6089	25.3829	25.5436	25.4241	25.5902	25.6043	25.6424	24.9826	25.6876	25.4575	25.3817
	0.285862	0.107933	Q8WTY4	Ciapin1	CPIN1	Anamorsin							0.00196928	0.0117403	1	1	1	1	1	NaN	1	NaN	1	1	1	1	1	1	1	NaN	NaN	1	1	NaN	1	1	1	NaN	1	NaN	0.171305	0.105774	0.293918	0.176445	0.0402607	0.191841	19.0478	18.9534	19.1643	19.0614	19.1193	18.9631	18	4	3	5	3	3	0.355789	0.201457	0.285862	0.63062	-0.107933	-0.41754	0.00984078	0.987675	0.0277466	0.026234	19.0478	18.7163	19.0584	18.9912	19.6057	16.0779	18.7754	16.5269	19.1116	19.029	18.5939	19.166	19.3069	19.2111	19.0521	15.6207	19.1608	19.1449	16.2952	18.6215	17.1721	15.8973	19.1248	19.1431
	1.64533	0.107863	Q99KI0	Aco2	ACON	Aconitate hydratase, mitochondrial							0.000646412	0.000632511	45	45	44	43	41	42	44	43	44	44	43	42	44	44	41	41	44	42	44	16	43	43	43	43	41	43	1.54662	1.5597	0.0471132	0.0261703	0.0229254	0.0649792	26.5248	27.072	26.2628	26.4502	26.4086	26.4303	25	5	5	5	5	5	2.83692	0.130613	1.64533	0.353059	-0.107863	-0.787011	1.88776	0.31143	-0.167472	-1.09729	26.3731	26.2643	26.4274	26.3044	26.2868	26.2897	26.2438	26.155	26.3386	26.479	26.4251	26.4356	26.4113	26.4999	26.4288	26.4065	26.4434	26.3555	26.4088	26.2834	26.5407	26.4691	26.4521	26.406
	0.278786	0.107254	P70122	Sbds	SBDS	Ribosome maturation protein SBDS							0.00231303	0.0117403	1	1	1	1	1	1	1	1	1	1	1	1	1	1	1	1	1	1	1	NaN	1	1	1	NaN	1	1	0.132507	0.168934	0.161594	0.159853	0.057811	0.0669425	18.5519	18.4636	18.438	18.5708	18.5913	18.6859	23	4	5	5	4	5	0.28101	0.364534	0.278786	0.635816	-0.107254	-0.411164	1.16213	0.299265	-0.247867	-1.13709	18.2968	18.7837	18.2835	18.4903	18.5783	18.587	18.2751	18.6601	18.0895	18.1773	18.6512	18.8418	18.633	18.5508	18.5185	16.9719	18.6455	18.6793	18.5218	18.7572	18.7078	18.6576	18.7773	18.5295
	0.311343	0.106666	Q5SUF2	Luc7l3	LC7L3	Luc7-like protein 3							0.00158919	0.00139276	2	2	2	1	1	1	1	1	1	1	1	1	1	2	1	1	1	2	1	NaN	1	1	1	2	1	1	0.141842	0.114347	0.121283	0.186876	0.125018	0.126743	18.2343	18.2471	18.1143	18.3537	18.2679	18.1913	24	4	5	5	5	5	0.394611	0.41138	0.311343	0.61658	-0.106666	-0.433901	0.290933	0.762652	-0.0769905	-0.362926	18.0364	18.2659	18.2433	18.4427	18.2301	18.3506	18.0558	17.9991	17.9358	18.3453	18.3114	18.1348	18.2043	18.7729	18.5123	18.3069	18.3242	18.038	18.1581	18.3166	18.2068	18.0096	18.4165	18.0069
	0.426976	0.106637	Q6PDY2	Ado	AEDO	2-aminoethanethiol dioxygenase							0.000646412	0.000632511	3	2	3	2	3	3	2	3	3	2	3	3	3	3	3	3	3	3	3	NaN	3	3	3	3	2	3	0.107214	0.0757288	0.116464	0.126912	0.0518998	0.122311	19.3049	19.2988	19.2882	19.4054	19.2141	19.3167	24	4	5	5	5	5	0.332348	0.515784	0.426976	0.557655	-0.106637	-0.50219	0.0918571	0.931417	-0.0284119	-0.132805	19.1365	19.3912	19.3534	19.3141	18.9731	19.3162	19.3491	19.3722	19.4306	19.5646	19.4907	19.46	19.0585	19.4533	19.2333	19.3278	19.2033	19.1309	19.1752	19.5138	19.1194	19.1327	19.408	19.4093
	0.536556	0.106562	Q9CXA2	L3hypdh	T3HPD	Trans-L-3-hydroxyproline dehydratase							0.000646412	0.000632511	4	4	4	4	4	4	4	4	4	4	4	4	4	4	4	4	4	4	4	NaN	4	3	4	4	3	4	0.101253	0.107889	0.0498593	0.087433	0.0407478	0.0837259	19.3742	19.2559	19.2491	19.3624	19.5006	19.479	24	4	5	5	5	5	2.38674	0.0645848	0.536556	0.517298	-0.106562	-0.55143	2.13129	0.237322	-0.229914	-1.39709	19.4332	19.0973	19.3344	19.1587	19.3248	19.296	19.165	19.1788	19.281	19.3497	19.3021	19.4253	19.2014	19.5338	19.5312	19.3952	19.5449	19.5218	19.5101	19.5331	19.6086	19.4625	19.2762	19.5148
	0.48316	0.106153	Q9QZD9	Eif3i	EIF3I	Eukaryotic translation initiation factor 3 subunit I							0.000646412	0.000632511	12	12	11	12	12	12	12	11	12	11	9	10	11	10	10	11	11	10	10	2	12	9	10	11	10	10	2.22121	1.80368	0.0458405	0.11079	0.0648185	0.0775809	21.0334	21.6895	20.8139	20.9048	20.8702	20.8888	25	5	5	5	5	5	0.236679	0.693993	0.48316	0.533552	-0.106153	-0.527795	0.639451	0.685953	-0.0748955	-0.475364	20.679	20.6997	20.889	20.9271	20.8841	20.7944	20.7157	20.8081	20.8671	20.9217	20.6446	21.0362	20.8639	21.0577	20.9393	20.9849	20.8231	20.7491	20.8545	21.053	20.7783	20.8004	20.9265	20.8856
	0.688375	0.106095	O88447	Klc1	KLC1	Kinesin light chain 1							0.0014313	0.00139276	2	2	2	2	2	2	2	2	2	1	1	2	1	2	2	2	2	1	2	NaN	2	1	2	2	2	2	0.0964052	0.0981384	0.0642569	0.0612532	0.0853947	0.104744	19.0693	18.9402	19.1978	19.0463	19.0246	19.1118	24	4	5	5	5	5	1.36121	0.177388	0.688375	0.480743	-0.106095	-0.603108	0.522619	0.679433	0.0859905	0.484101	18.9568	19.1178	18.9088	18.7773	19.3426	19.0936	19.1896	19.1635	19.1995	19.0467	19.1781	18.9616	19.0706	18.9743	19.2045	18.9074	18.9843	19.0847	18.9422	19.0241	18.976	19.0233	19.3171	19.2184
	0.348675	0.105968	Q58A65	Spag9	JIP4	C-Jun-amino-terminal kinase-interacting protein 4			+				0.000646412	0.000632511	2	2	2	1	2	2	2	1	2	1	1	2	2	2	1	2	1	1	1	NaN	2	1	2	1	2	2	0.18248	0.16145	0.134807	0.10261	0.136967	0.0776631	17.7858	17.8808	17.4493	17.9868	17.9698	17.6615	24	4	5	5	5	5	3.22333	0.00943017	0.348675	0.596448	-0.105968	-0.457023	1.18199	0.323667	-0.212207	-1.06308	17.5335	17.8801	18.0899	18.0198	17.4676	17.7246	17.5102	17.2331	17.3107	18.1269	17.9327	18.1543	17.8149	17.9051	17.9693	17.9218	18.0257	18.2414	17.6908	17.611	17.4867	17.733	17.7749	17.7017
	0.45685	0.105688	P57759	Erp29	ERP29	Endoplasmic reticulum resident protein 29							0.000646412	0.000632511	3	3	3	3	3	3	3	3	3	3	3	3	3	3	3	3	3	3	3	NaN	3	3	3	3	3	3	0.099892	0.119579	0.055663	0.102757	0.0707598	0.130136	21.3722	21.35	21.3416	21.4557	21.2989	21.4103	24	4	5	5	5	5	0.34763	0.542551	0.45685	0.54478	-0.105688	-0.514621	0.33435	0.762796	-0.0687435	-0.36333	21.2406	21.3946	21.1958	21.5689	21.4364	21.328	21.2438	21.4086	21.2912	21.2655	21.3902	21.5319	21.4343	21.6565	21.26	21.4465	21.2175	21.3556	21.2149	21.6838	21.2025	21.3559	21.4835	21.3261
	0.366345	0.105302	Q9CRA7	Dmac2l	ATP5S	ATP synthase subunit s, mitochondrial							0.00666667	0.0117403	1	1	1	1	1	NaN	1	1	1	1	1	1	1	1	1	1	1	1	1	NaN	1	1	1	1	1	1	0.128521	0.136335	0.0600014	0.123218	0.0600232	0.146108	18.5323	18.5777	18.5628	18.683	18.5065	18.3467	23	4	4	5	5	5	0.418505	0.256776	0.366345	0.588618	-0.105302	-0.466364	0.143658	0.814096	-0.137088	-0.293631	18.5865	18.8358	18.5046	18.3838	18.6551	16.7967	18.5875	18.5638	18.4448	18.8842	18.763	18.6246	18.7467	18.3964	18.4328	18.5606	18.4014	18.6081	18.5295	18.1117	18.6304	18.4579	18.1873	18.3461
	0.635267	0.105146	Q8BG05	Hnrnpa3	ROA3	Heterogeneous nuclear ribonucleoprotein A3							0.000646412	0.000632511	8	8	8	8	8	8	8	7	8	8	8	8	8	8	7	8	8	8	8	4	7	8	8	8	8	7	2.25484	1.78714	0.0351827	0.100799	0.0441825	0.145918	23.1224	23.8706	22.8343	23.0983	22.8602	22.9485	25	5	5	5	5	5	1.67725	0.116814	0.635267	0.494861	-0.105146	-0.583256	0.604163	0.592326	-0.114179	-0.5953	22.9179	23.0693	22.9384	23.0472	22.9061	22.8004	22.8599	22.8274	22.7778	23.2972	22.965	23.1114	23.1646	22.9534	22.9145	22.8878	22.9158	22.7802	22.8027	23.2775	22.7424	22.8736	22.9036	22.9453
	0.896462	0.105019	P10493	Nid1	NID1	Nidogen-1							0.000646412	0.000632511	33	31	29	33	31	31	33	29	31	31	30	26	32	31	27	31	30	29	29	3	31	30	29	31	30	30	3.17584	2.01107	0.0411505	0.0754307	0.0524216	0.0470207	22.4799	23.3281	22.3124	22.3302	22.2455	22.1835	25	5	5	5	5	5	1.40118	0.313782	0.896462	0.442783	-0.105019	-0.653743	1.88528	0.392	0.12893	0.917254	22.2333	22.2329	22.2892	22.1453	22.3401	22.3209	22.3813	22.2191	22.3006	22.4808	22.2228	22.3493	22.3701	22.228	22.3617	22.1803	22.2613	22.1812	22.2427	22.1558	22.2313	22.2667	22.1718	22.0919
	0.427548	0.104193	Q6GQT9	Nomo1	NOMO1	Nodal modulator 1							0.000977517	0.000632511	3	3	3	3	3	3	3	3	3	3	3	3	3	2	3	3	3	2	3	NaN	2	3	3	3	3	3	0.0992267	0.112221	0.064817	0.116604	0.0821396	0.0977987	19.2169	19.1809	19.1443	19.2851	19.1725	19.2945	24	4	5	5	5	5	0.511036	0.437943	0.427548	0.562466	-0.104193	-0.496986	1.12537	0.416827	-0.150249	-0.866385	19.0935	19.2907	18.9964	19.3428	19.1774	19.2164	18.9956	19.2263	19.1057	19.302	19.2175	19.0905	19.2767	19.5386	19.1562	19.1253	19.3556	19.0407	19.1848	19.5297	19.2362	19.2014	19.2409	19.2644
	0.232506	0.103811	P11103	Parp1	PARP1	Poly [ADP-ribose] polymerase 1							0.000646412	0.00107066	3	3	3	3	2	3	1	2	2	2	2	1	3	3	1	1	2	1	3	NaN	3	1	2	1	3	2	0.177438	0.128133	0.17404	0.224049	0.102235	0.153563	17.4511	17.4832	17.1984	17.587	17.5492	17.4439	24	4	5	5	5	5	0.893746	0.144648	0.232506	0.673045	-0.103811	-0.368637	0.824046	0.366482	-0.245478	-0.965869	17.5887	17.6884	17.3351	17.3205	17.3451	17.4591	17.0098	16.8382	17.34	18.0065	17.5492	17.7943	17.3865	17.1986	17.7425	17.6292	17.5594	17.3722	17.4428	17.6438	17.689	17.1502	17.3316	17.405
	0.0556802	0.103577	Q9WVG6	Carm1	CARM1	Histone-arginine methyltransferase CARM1							0.00425306	0.0117403	1	NaN	1	1	1	1	1	1	NaN	1	NaN	1	1	1	1	1	1	1	1	NaN	1	1	1	1	NaN	1	0.130607	0.180287	0.206342	0.118336	0.102313	0.108052	18.6426	18.6834	18.5615	18.6299	18.6436	18.7045	20	3	4	4	5	4	0.0648462	0.643898	0.0556802	0.881633	-0.103577	-0.136342	0.163376	0.772776	-0.210199	-0.349128	16.5046	18.5668	18.5134	18.97	18.7987	18.3981	18.2136	18.8357	16.6892	18.525	16.6917	18.871	18.5432	18.5806	18.3715	18.6521	18.758	18.7355	18.701	17.1683	18.7321	18.5598	18.6194	18.9067
	0.607715	0.103303	P62827	Ran	RAN	GTP-binding nuclear protein Ran							0.000646412	0.000632511	4	4	4	4	3	4	4	3	4	2	3	2	3	3	4	3	3	3	3	NaN	3	2	2	3	3	4	0.127511	0.0835085	0.191432	0.0884576	0.121066	0.126461	24.0747	23.974	24.1243	24.0773	24.0445	24.1335	24	4	5	5	5	5	0.143484	0.68148	0.607715	0.504739	-0.103303	-0.568408	0.0214969	0.982075	-0.00921135	-0.0372314	24.1327	23.9899	23.9119	23.8614	24.5037	24.072	24.1649	23.7229	24.1579	23.9857	24.0576	24.2693	23.9561	24.1177	24.0575	24.2277	24.1115	23.7328	24.093	24.4076	23.9836	24.1466	24.1565	23.9731
	0.75711	0.103272	Q8VDP4	Ccar2	CCAR2	Cell cycle and apoptosis regulator protein 2							0.000646412	0.000632511	7	7	6	6	6	6	6	7	7	7	7	7	7	7	7	7	6	7	7	NaN	7	7	6	7	7	7	0.112988	0.0868994	0.044874	0.056693	0.0478829	0.120152	19.3519	19.4298	19.1843	19.5331	19.2646	19.3632	24	4	5	5	5	5	3.04418	0.0314564	0.75711	0.471991	-0.103272	-0.613182	1.16684	0.365841	-0.178925	-0.967762	19.3621	19.4468	19.3152	19.5951	19.1323	19.2068	19.2626	19.2161	19.1035	19.6072	19.4203	19.5823	19.5861	19.4695	19.3627	19.1762	19.2777	19.2765	19.23	19.4965	19.2179	19.1273	19.4557	19.5186
	0.276499	0.102804	O70475	Ugdh	UGDH	UDP-glucose 6-dehydrogenase							0.000646412	0.00107066	3	1	2	2	3	2	2	1	3	3	3	2	3	1	2	1	2	2	3	NaN	3	2	2	1	3	1	0.285193	0.208124	0.0796504	0.106606	0.0564832	0.441886	19.2358	19.3366	18.976	19.4394	19.0212	19.426	24	4	5	5	5	5	1.32418	0.0556116	0.276499	0.641792	-0.102804	-0.402751	0.982442	0.255507	-0.449934	-1.30251	19.0318	19.5222	19.1329	19.6594	18.8542	18.8839	18.9885	19.1393	19.0143	19.5117	19.1923	19.3749	19.5212	19.5967	19.0873	19.1056	19.0294	18.9807	18.9031	20.3424	18.9964	19.2258	19.1282	19.4371
	0.745093	0.10192	Q91Z31	Ptbp2	PTBP2	Polypyrimidine tract-binding protein 2							0.00196928	0.0208471	1	1	1	1	1	1	1	1	1	1	1	1	1	1	1	1	1	1	1	NaN	NaN	1	1	NaN	NaN	NaN	0.114697	0.0891005	0.131658	0.0569744	0.107837	0.0704529	18.7336	18.789	18.6292	18.8909	18.5822	18.7387	20	4	4	5	4	3	0.398249	0.198292	0.745093	0.479094	-0.10192	-0.605211	0.0147869	0.981799	0.026136	0.0371447	18.7858	18.9652	18.6822	18.7228	16.4006	18.657	18.5916	18.8635	18.4049	18.8924	19.021	18.8114	18.8908	18.839	18.6997	15.8997	18.6758	18.6097	18.3436	16.7143	18.6736	17.8565	18.8536	18.6889
	1.11725	0.101827	A2AAJ9	Obscn	OBSCN	Obscurin							0.000646412	0.000632511	87	85	85	81	79	81	81	84	81	81	83	73	80	81	77	80	82	78	80	11	80	71	72	82	72	78	2.17667	1.7997	0.0502874	0.0465771	0.0407807	0.0895477	22.4652	23.0872	22.2415	22.3018	22.393	22.3024	25	5	5	5	5	5	1.55045	0.245322	1.11725	0.421438	-0.101827	-0.683365	0.422317	0.759038	-0.0608932	-0.36844	22.2512	22.1599	22.2825	22.1064	22.1978	22.3441	22.1702	22.2092	22.2864	22.2283	22.3127	22.2711	22.2905	22.4065	22.3504	22.4823	22.3334	22.3916	22.4075	22.1434	22.4948	22.3027	22.2562	22.3151
	0.202278	0.101535	Q9JIG8	Praf2	PRAF2	PRA1 family protein 2							0.00758098	0.0117403	1	1	1	1	1	NaN	1	NaN	1	1	1	1	1	1	1	NaN	NaN	1	1	NaN	1	1	1	NaN	1	1	0.230497	0.241423	0.219875	0.184248	0.109883	0.242927	19.1492	19.1323	18.7989	19.2338	19.0555	19.3931	19	4	3	5	3	4	0.709675	0.0825545	0.202278	0.695764	-0.101535	-0.3382	0.653295	0.292014	-0.891473	-1.15255	18.7279	19.296	18.9763	19.5289	19.1468	16.2032	18.6099	17.8397	18.6399	19.0198	19.1631	19.3172	19.0399	19.6292	18.9956	15.9992	19.2312	18.9397	17.3884	19.8456	17.3243	19.0522	19.4009	19.274
	0.342937	0.100978	Q5F2E7	Nufip2	NUFP2	FMR1-interacting protein NUFIP2							0.00265856	0.0117403	1	1	1	1	1	1	1	1	1	1	1	1	1	1	1	1	1	1	1	NaN	1	1	1	1	1	1	0.140759	0.126173	0.0850202	0.138942	0.0771983	0.148905	18.2754	18.0493	18.3641	18.1503	18.4054	18.3627	24	4	5	5	5	5	1.74251	0.0637728	0.342937	0.605432	-0.100978	-0.444066	0.00436432	0.997761	0.00141029	0.00674522	17.9957	17.9354	18.3055	17.9606	18.2555	18.4584	18.2031	18.4351	18.4684	17.8627	18.0917	18.1723	18.2029	18.4218	18.4715	18.3773	18.2139	18.4827	18.4815	18.1398	18.198	18.67	18.4252	18.3805
	0.392861	0.100462	Q4VAE3	Tmem65	TMM65	Transmembrane protein 65							0.000977517	0.00107066	2	2	2	2	2	2	2	2	2	2	2	2	2	2	2	2	2	2	2	NaN	1	2	2	2	2	1	0.114931	0.142113	0.160154	0.0794215	0.117518	0.0919536	19.4049	19.3781	19.4203	19.4785	19.3258	19.4166	24	4	5	5	5	5	0.138081	0.704797	0.392861	0.584789	-0.100462	-0.470974	0.010963	0.991743	0.00369911	0.0172254	19.5407	19.493	19.4216	19.0569	19.3824	19.7784	19.3679	19.3914	19.1813	19.4983	19.6031	19.2976	19.5503	19.4433	19.1878	19.4368	19.4494	19.4662	19.0891	19.5787	19.3695	19.4736	19.2157	19.4455
	0.408804	0.0995972	Q61233	Lcp1	PLSL	Plastin-2							0.000646412	0.000632511	5	5	5	4	5	5	5	5	5	4	4	4	5	4	4	5	5	5	5	NaN	4	3	5	5	4	5	0.111612	0.0900313	0.0655474	0.120184	0.0859179	0.136561	20.2231	20.1441	20.1104	20.2437	20.2979	20.3036	24	4	5	5	5	5	0.708861	0.307479	0.408804	0.579648	-0.0995972	-0.477164	1.11589	0.359054	-0.19326	-0.990608	19.9938	20.0827	20.2159	20.2841	19.9737	20.113	20.2053	20.066	20.1938	20.2748	19.9506	20.2077	20.401	20.3846	20.4631	20.2275	20.3383	20.1339	20.3267	20.3641	20.1635	20.1175	20.5962	20.2769
	0.51486	0.0993089	Q8BTY1	Kyat1	KAT1	Kynurenine--oxoglutarate transaminase 1							0.000646412	0.000632511	5	5	4	5	5	5	5	4	5	5	4	5	4	5	5	5	5	4	5	NaN	5	3	5	5	4	5	0.104782	0.127876	0.0986366	0.0476532	0.0693891	0.14365	19.7515	19.7449	19.7572	19.8442	19.8015	19.6084	24	4	5	5	5	5	0.755983	0.288646	0.51486	0.537209	-0.0993089	-0.523083	0.645375	0.518241	0.148777	0.696873	19.8776	19.5174	19.9189	19.6658	19.6147	19.7184	19.7302	19.7376	19.9848	19.9099	19.729	19.8415	19.8894	19.8515	19.7942	19.8763	19.7329	19.6802	19.9238	19.2791	19.6769	19.872	19.6182	19.5957
	0.394746	0.0992781	P82347	Sgcd	SGCD	Delta-sarcoglycan							0.000646412	0.000632511	6	6	5	5	4	5	6	5	4	4	5	4	5	5	4	5	6	5	6	NaN	5	5	4	5	5	4	0.0912562	0.15018	0.0663823	0.0657225	0.0790655	0.0765766	20.3338	20.3411	20.2957	20.4404	20.2821	20.3111	24	4	5	5	5	5	0.424813	0.498454	0.394746	0.586121	-0.0992781	-0.469327	0.084211	0.95602	-0.0153767	-0.0921827	20.5354	20.4669	20.3437	20.0185	20.3752	20.3276	20.3105	20.3429	20.1225	20.5038	20.5625	20.3201	20.4199	20.3957	20.343	20.0756	20.3759	20.3268	20.289	20.1659	20.3274	20.3855	20.2357	20.4412
	1.01493	0.0984866	P70372	Elavl1	ELAV1	ELAV-like protein 1							0.000646412	0.000632511	8	8	8	8	8	8	8	7	7	8	8	7	8	8	7	8	7	7	7	NaN	6	6	7	8	7	8	0.0865738	0.0645245	0.0969031	0.0442049	0.0353267	0.120289	21.6923	21.6914	21.6126	21.7899	21.6328	21.7343	24	4	5	5	5	5	0.867272	0.325623	1.01493	0.443087	-0.0984866	-0.650722	0.587603	0.581964	-0.121655	-0.608265	21.615	21.8196	21.6395	21.6916	21.706	21.6498	21.5124	21.7703	21.4246	21.7611	21.7117	21.782	21.8126	21.8823	21.6481	21.6204	21.6795	21.6669	21.5493	21.9725	21.5065	21.648	21.7909	21.7537
	0.054739	0.0982655	Q8VD62	Bles03	CK068	UPF0696 protein C11orf68 homolog							0.00158919	0.0208471	1	1	NaN	1	1	1	1	1	1	NaN	1	1	1	NaN	1	1	1	1	1	NaN	1	NaN	1	NaN	NaN	1	0.223564	0.0721452	0.12983	0.0431499	0.0667255	0.220388	17.841	17.8017	17.5455	18.2882	17.7302	17.9874	18	3	5	3	3	4	0.0790925	0.607546	0.054739	0.883872	-0.0982655	-0.133506	0.349162	0.598284	-0.216795	-0.583649	17.6954	16.4307	17.904	17.8055	17.3548	17.4077	17.819	17.5971	17.549	17.1109	18.3446	15.8104	18.2992	18.2208	17.817	16.8397	16.0817	17.6252	17.7485	16.8619	17.8466	17.5866	18.2498	18.2668
	1.44924	0.0981842	Q9DBR7	Ppp1r12a	MYPT1	Protein phosphatase 1 regulatory subunit 12A							0.000646412	0.000632511	5	4	5	4	5	4	4	4	4	3	4	4	4	4	4	5	5	5	4	NaN	4	4	4	5	5	4	0.039512	0.038436	0.0328644	0.0392607	0.0223091	0.0306717	21.0389	20.967	21.0508	21.0652	21.0753	21.0219	24	4	5	5	5	5	1.62258	0.484099	1.44924	0.399614	-0.0981842	-0.712531	0.455254	0.865523	0.0288616	0.223537	21.0052	20.8839	20.9798	20.9991	21.0698	21.0091	20.9926	21.1035	21.0788	21.0173	21.018	21.1372	21.1134	21.04	21.0923	21.0346	21.0464	21.1046	21.0986	21.0713	21.0216	21.0562	21.0001	20.9602
	0.616128	0.0974865	P11531	Dmd	DMD	Dystrophin							0.000646412	0.000632511	21	20	20	17	16	19	18	19	19	19	19	13	18	18	18	16	20	19	20	3	19	19	17	20	12	18	2.1062	1.77556	0.0263773	0.0559346	0.047225	0.0956168	20.2174	20.8355	19.9874	20.0636	20.1468	20.0538	25	5	5	5	5	5	1.03199	0.313816	0.616128	0.51578	-0.0974865	-0.552998	0.46693	0.739987	-0.0664604	-0.401126	20.1141	19.9958	19.9905	19.7641	20.0112	20.0405	19.9504	19.9578	19.9769	19.9463	20.1688	20.0609	20.0974	20.0446	20.1101	20.1208	20.1101	20.2643	20.1288	19.8336	20.2118	20.1133	20.0132	20.0973
	0.240675	0.0971579	Q91VW3	Sh3bgrl3	SH3L3	SH3 domain-binding glutamic acid-rich-like protein 3							0.000646412	0.000632511	3	2	3	3	3	3	3	3	3	3	3	3	3	3	3	3	3	3	3	1	3	3	3	3	3	3	1.64748	1.62087	0.0491187	0.177956	0.0980932	0.142682	21.7219	22.2427	21.5406	21.5724	21.5992	21.6547	25	5	5	5	5	5	0.161857	0.653927	0.240675	0.674792	-0.0971579	-0.366589	0.591222	0.594952	-0.114108	-0.590188	21.3555	21.2233	21.5985	21.7237	21.5155	21.5508	21.5765	21.4346	21.6254	21.3676	21.2658	21.8352	21.568	21.8253	21.8274	21.485	21.604	21.5609	21.5185	21.9623	21.5195	21.5244	21.7409	21.5263
	0.473575	0.0967242	Q91V64	Isoc1	ISOC1	Isochorismatase domain-containing protein 1							0.000646412	0.000632511	4	4	4	4	4	4	4	3	4	4	4	3	4	4	3	4	3	3	4	NaN	4	3	3	3	4	4	0.100575	0.0811253	0.114017	0.10596	0.087576	0.0969638	20.4341	20.4461	20.3637	20.5428	20.4358	20.3845	24	4	5	5	5	5	0.439488	0.46337	0.473575	0.56005	-0.0967242	-0.499467	0.0754502	0.949566	-0.020789	-0.10394	20.3996	20.4406	20.3385	20.6056	20.4538	20.3249	20.0913	20.5423	20.4065	20.7039	20.3237	20.4559	20.6661	20.5643	20.3349	20.3076	20.5435	20.5893	20.4034	20.3068	20.1735	20.472	20.4404	20.53
	0.40134	0.0965802	Q9CSN1	Snw1	SNW1	SNW domain-containing protein 1							0.000646412	0.000632511	4	3	3	4	3	2	2	4	3	2	4	4	3	3	3	4	2	4	3	NaN	3	2	3	3	2	3	0.094214	0.086469	0.0758297	0.128014	0.0760741	0.051209	19.6903	19.5662	19.6677	19.6628	19.7291	19.801	24	4	5	5	5	5	0.977905	0.264129	0.40134	0.588708	-0.0965802	-0.466486	1.28593	0.428906	-0.13333	-0.841821	19.5882	19.4388	19.5115	19.7265	19.8003	19.7689	19.5927	19.6071	19.5695	19.4916	19.5126	19.5962	19.8806	19.8332	19.8979	19.7391	19.6269	19.6459	19.7355	19.7623	19.9043	19.7699	19.8465	19.7222
	0.55774	0.0964729	Q9QY76	Vapb	VAPB	Vesicle-associated membrane protein-associated protein B							0.000646412	0.000632511	5	5	4	4	5	5	5	5	5	4	5	4	5	5	5	5	4	5	5	NaN	5	4	4	3	4	5	0.0773493	0.115881	0.0634973	0.0395772	0.0711941	0.0958057	20.0269	19.9893	19.9691	20.0857	20.0529	20.0302	24	4	5	5	5	5	0.253585	0.676705	0.55774	0.532055	-0.0964729	-0.530608	0.345781	0.774458	-0.061129	-0.34506	20.1523	20.0314	20.0311	19.7422	20.008	20.0941	19.8569	19.9765	19.9097	20.0634	20.1427	20.1482	20.0549	20.0195	19.9785	19.9197	20.1741	20.0731	20.1189	19.7774	20.0908	20.0419	20.0906	20.1501
	0.772799	0.0964665	Q8QZS1	Hibch	HIBCH	3-hydroxyisobutyryl-CoA hydrolase, mitochondrial							0.000646412	0.000632511	8	7	6	7	7	5	6	6	6	7	6	7	5	6	8	6	7	6	7	3	6	7	6	6	6	6	1.91632	1.71372	0.0633628	0.0439468	0.049574	0.0647925	21.4049	21.9931	21.2108	21.2646	21.329	21.2271	25	5	5	5	5	5	0.919315	0.398835	0.772799	0.488543	-0.0964665	-0.592338	0.10069	0.949518	-0.0162998	-0.101815	21.3264	21.1138	21.1924	21.0399	21.2396	21.1961	21.2912	21.0551	21.2718	21.1653	21.3413	21.2846	21.2539	21.278	21.2481	21.3601	21.2684	21.3446	21.4237	21.0778	21.2978	21.2833	21.1831	21.2932
	0.486774	0.0950442	Q9QZ57	Hspb3	HSPB3	Heat shock protein beta-3							0.000977517	0.00107066	1	1	1	1	1	1	1	1	1	1	1	1	1	1	1	1	1	1	1	NaN	1	1	1	1	1	1	0.116029	0.0639488	0.0937702	0.103052	0.107301	0.0676344	19.4006	19.4717	19.2633	19.5668	19.2853	19.4302	24	4	5	5	5	5	2.05433	0.0663554	0.486774	0.559426	-0.0950442	-0.500243	1.27636	0.367957	-0.166977	-0.962009	19.4024	19.5087	19.5839	19.3918	19.3379	19.1637	19.4505	19.2432	19.1211	19.6215	19.5939	19.29	19.6369	19.6916	19.4952	19.3018	19.0599	19.2523	19.3172	19.5664	19.4025	19.3381	19.4898	19.3545
	0.176941	0.0947254	Q91VJ2	Cavin3	CAVN3	Caveolae-associated protein 3							0.000646412	0.000632511	3	3	3	3	3	3	3	3	3	3	3	3	3	3	3	3	3	3	3	NaN	3	3	3	3	3	3	0.218271	0.29973	0.0615827	0.152354	0.0662264	0.282635	18.4025	18.4703	18.1051	18.565	18.4093	18.4765	24	4	5	5	5	5	1.00544	0.108799	0.176941	0.720774	-0.0947254	-0.305709	1.22584	0.245043	-0.371453	-1.37972	18.1224	18.325	18.3961	19.0378	18.0613	18.1488	17.9657	18.1753	18.1744	18.8249	18.1915	18.5937	18.6516	18.5635	18.4029	18.4703	18.5342	18.3015	18.3374	19.0879	18.0969	18.3497	18.4135	18.4347
	0.140356	0.0946417	P35980	Rpl18	RL18	60S ribosomal protein L18							0.000646412	0.000632511	6	5	6	6	6	6	6	6	6	6	4	4	6	6	6	6	6	6	6	NaN	6	4	5	6	6	5	0.199929	0.294856	0.124173	0.243736	0.164032	0.197684	23.4927	23.3086	23.6381	23.4032	23.4626	23.6141	24	4	5	5	5	5	0.370631	0.332132	0.140356	0.760742	-0.0946417	-0.264902	0.0576229	0.952962	0.0239624	0.0964584	22.7729	23.1345	23.5624	23.7646	23.8869	23.68	23.4273	23.6825	23.5135	23.0327	23.3035	23.2577	23.5087	23.9135	23.4432	23.8018	23.1533	23.403	23.5117	23.9795	23.8219	23.302	23.4251	23.5419
	0.411784	0.0942996	Q61578	Fdxr	ADRO	NADPH:adrenodoxin oxidoreductase, mitochondrial							0.000646412	0.000632511	4	4	4	4	4	3	4	3	4	4	4	4	3	4	4	2	4	4	4	NaN	4	3	4	4	3	3	0.0831032	0.109292	0.0755814	0.100294	0.0465818	0.03891	18.8334	18.8043	18.7225	18.8986	18.8704	18.8657	24	4	5	5	5	5	0.84066	0.343717	0.411784	0.588732	-0.0942996	-0.46606	1.53115	0.382861	-0.143185	-0.929099	18.8912	18.9639	18.7659	18.5963	18.5977	18.8878	18.7097	18.6741	18.743	18.9857	19.074	18.7091	18.9262	18.798	18.8594	18.7667	18.8829	18.9544	18.8883	18.7958	18.892	18.9267	18.8975	18.8164
	0.708522	0.0935536	P23506	Pcmt1	PIMT	Protein-L-isoaspartate(D-aspartate) O-methyltransferase							0.000646412	0.000632511	3	3	3	2	2	3	2	3	2	3	2	2	2	2	3	2	3	2	3	NaN	3	3	3	3	3	3	0.0791252	0.0292096	0.0777543	0.0839997	0.0557602	0.072481	20.3709	20.3929	20.3328	20.4864	20.3551	20.2916	24	4	5	5	5	5	1.23761	0.26195	0.708522	0.506666	-0.0935536	-0.565628	0.247534	0.847691	0.0411736	0.244063	20.3783	20.3556	20.3851	20.4525	20.4647	20.2253	20.2766	20.2573	20.4399	20.5598	20.2985	20.5031	20.6236	20.4473	20.2925	20.3654	20.2555	20.4145	20.4478	20.138	20.2358	20.3241	20.4092	20.3508
	0.403125	0.0926635	O54734	Ddost	OST48	Dolichyl-diphosphooligosaccharide--protein glycosyltransferase 48 kDa subunit							0.000646412	0.000632511	8	7	8	7	7	8	7	7	7	7	8	7	7	7	7	7	7	7	7	3	7	8	7	7	8	7	1.86767	1.67697	0.113638	0.0790798	0.0934369	0.207797	22.1189	22.7565	21.7878	22.0474	21.8581	22.1445	25	5	5	5	5	5	1.32064	0.0990246	0.403125	0.595453	-0.0926635	-0.457996	1.39896	0.240761	-0.356684	-1.45256	21.8663	22.128	21.7258	22.0989	21.8815	21.9368	21.5409	21.8977	21.682	21.8916	22.0126	22.0519	22.0736	22.2075	21.8839	21.6804	22.0134	21.951	21.762	22.5992	21.9325	21.9122	22.1764	22.1019
	0.151234	0.0923348	O88533	Ddc	DDC	Aromatic-L-amino-acid decarboxylase							0.000646412	0.000632511	5	3	4	5	2	4	4	3	4	2	3	4	4	2	3	2	3	4	5	NaN	2	2	4	4	3	2	0.201387	0.35356	0.158184	0.0900742	0.186007	0.202272	20.2963	20.3374	20.1821	20.4297	20.3357	20.205	24	4	5	5	5	5	0.162553	0.552513	0.151234	0.750011	-0.0923348	-0.275721	0.0471973	0.961464	-0.0228828	-0.0843504	19.8848	20.6421	20.9033	19.9192	19.792	20.4486	20.1637	20.27	20.2364	20.3219	20.526	20.3212	20.3767	20.6026	20.6142	20.5766	19.9436	20.1966	20.3473	19.8181	20.0335	20.1784	20.4687	20.5262
	0.560475	0.0922292	Q99LF4	Rtcb	RTCB	RNA-splicing ligase RtcB homolog							0.000646412	0.000632511	8	8	8	7	7	7	8	8	7	8	8	8	8	8	7	8	8	8	7	NaN	8	7	8	8	8	8	0.072038	0.0752411	0.0583626	0.0841149	0.0463542	0.0582651	21.3601	21.3528	21.2796	21.4451	21.3838	21.3375	24	4	5	5	5	5	0.905619	0.384879	0.560475	0.541141	-0.0922292	-0.518409	0.511004	0.751851	-0.0578693	-0.377756	21.3254	21.2256	21.3742	21.4861	21.3655	21.2043	21.2677	21.1936	21.3671	21.387	21.2876	21.4163	21.5813	21.5532	21.4348	21.4094	21.3535	21.2794	21.442	21.357	21.2625	21.2411	21.3859	21.441
	0.651062	0.0921724	Q9R1Q7	Plp2	PLP2	Proteolipid protein 2							0.00174216	0.00139276	1	1	1	1	1	1	1	1	1	1	1	1	1	1	1	1	1	1	1	NaN	1	1	1	1	1	1	0.108285	0.0713679	0.0552474	0.0683439	0.16605	0.101963	20.1306	20.1266	19.9942	20.2187	20.148	20.1648	24	4	5	5	5	5	0.690738	0.322513	0.651062	0.520916	-0.0921724	-0.545438	1.29303	0.362984	-0.170556	-0.978284	20.2255	20.1716	19.9802	20.1289	20.1016	19.9898	19.9176	20.0416	19.9206	20.0618	20.3122	20.2528	20.1795	20.2874	19.9686	19.9132	20.2804	20.4792	20.0985	20.3599	19.9962	20.1649	20.055	20.248
	0.371427	0.0904472	Q61234	Snta1	SNTA1	Alpha-1-syntrophin							0.000646412	0.000632511	5	5	4	5	5	5	5	4	4	5	5	4	4	5	4	5	5	5	5	NaN	4	4	5	5	4	5	0.113218	0.154758	0.0888373	0.0530531	0.0677508	0.194397	19.1384	19.0862	19.1723	19.1766	19.1942	19.0523	24	4	5	5	5	5	0.171134	0.651327	0.371427	0.613327	-0.0904472	-0.437306	0.373864	0.668076	0.119918	0.495611	19.2509	18.8266	19.2999	18.9672	19.2284	19.1522	19.3029	18.9538	19.2241	19.2387	19.2729	19.0942	19.1253	19.1518	19.1513	19.2001	19.0963	19.173	19.3503	18.6454	19.3838	19.2621	19.0276	18.9428
	0.500092	0.0903268	Q9R0P3	Esd	ESTD	S-formylglutathione hydrolase							0.000646412	0.000632511	3	2	3	2	2	2	3	3	3	2	3	2	2	2	2	3	2	3	2	1	2	2	2	2	2	3	3.41264	2.05551	0.105008	0.0980698	0.0432126	0.100205	21.0353	21.8971	20.7686	20.8158	20.8417	20.8532	25	5	5	5	5	5	0.280367	0.635997	0.500092	0.566076	-0.0903268	-0.491771	0.418325	0.709424	-0.0845592	-0.441927	20.7371	20.6071	20.8287	20.7291	20.9428	20.7443	20.6435	20.6077	20.9049	20.892	20.7296	20.9655	20.6069	20.8851	20.8711	20.8673	20.9041	20.7395	20.8264	21.088	20.8491	20.8168	20.7407	20.7713
	0.678734	0.0902511	Q9CYL5	Glipr2	GAPR1	Golgi-associated plant pathogenesis-related protein 1							0.000977517	0.00107066	2	2	2	2	2	2	2	2	2	2	2	2	2	2	2	2	2	2	2	NaN	2	2	2	2	2	2	0.152034	0.0283589	0.0791594	0.0822331	0.223529	0.180704	18.8447	18.8558	18.823	18.946	18.6197	18.9815	24	4	5	5	5	5	0.924591	0.150834	0.678734	0.520807	-0.0902511	-0.545927	0.566045	0.527776	-0.158507	-0.676677	18.8305	18.8659	18.9087	18.818	18.7071	18.8728	18.9918	18.7855	18.7577	18.7362	19.0571	18.9519	19.0109	18.974	18.784	18.4792	18.9947	18.7424	18.0981	19.2548	18.5494	18.8718	19.0946	19.1368
	0.247638	0.0900284	Q9D2V7	Coro7	CORO7	Coronin-7							0.000646412	0.000632511	6	5	2	3	5	5	5	5	4	5	3	4	6	4	4	5	4	4	6	NaN	5	4	4	3	3	4	0.111162	0.147941	0.0834057	0.15676	0.076544	0.0713316	18.6828	18.6597	18.5874	18.7497	18.6766	18.7358	24	4	5	5	5	5	0.270296	0.567921	0.247638	0.677986	-0.0900284	-0.36119	1.15178	0.41671	-0.148394	-0.86702	18.6226	18.6483	18.4312	18.9367	18.6869	18.5225	18.4174	18.595	18.7154	18.7874	18.4241	18.6206	18.9086	19.008	18.7883	18.5561	18.5774	18.675	18.7864	18.8664	18.8136	18.6348	18.6451	18.7192
	0.400316	0.0897254	Q91YR1	Twf1	TWF1	Twinfilin-1							0.00158919	0.00107066	2	2	2	2	2	2	2	2	2	2	2	2	2	2	2	2	2	2	2	NaN	2	2	2	2	2	2	0.0979806	0.138619	0.062211	0.0660787	0.100014	0.0904541	18.9773	18.9839	18.8942	19.0736	18.9063	19.0299	24	4	5	5	5	5	0.721766	0.337686	0.400316	0.601094	-0.0897254	-0.449416	1.04199	0.454942	-0.135684	-0.795419	18.8204	19.1045	18.8089	19.2017	18.7429	18.8985	18.9032	18.9365	18.9899	18.9878	19.0074	19.0345	19.1266	19.2116	18.929	18.7463	18.9191	19.1199	18.8172	19.2069	18.9331	18.9147	18.9728	19.122
	0.313434	0.089067	Q922Q4	Pycr2	P5CR2	Pyrroline-5-carboxylate reductase 2							0.00158919	0.00107066	1	1	1	1	1	1	1	1	NaN	1	1	1	1	1	1	1	1	1	1	NaN	1	1	1	1	1	1	0.159239	0.15034	0.150324	0.102259	0.107848	0.201175	18.379	18.3992	18.2012	18.4883	18.2724	18.5022	23	4	4	5	5	5	0.877409	0.0869448	0.313434	0.6423	-0.089067	-0.402852	0.869737	0.249592	-0.681321	-1.33643	18.2326	18.6338	18.1985	18.5321	18.4132	18.1364	17.9159	18.3396	16.2993	18.3113	18.3847	18.4692	18.6375	18.6388	18.2838	18.3859	18.3638	18.3467	17.9817	18.8884	18.2271	18.3253	18.7037	18.3665
	0.345956	0.0887976	Q61206	Pafah1b2	PA1B2	Platelet-activating factor acetylhydrolase IB subunit alpha2							0.00174216	0.00180832	1	1	1	1	1	1	1	1	1	1	1	1	1	1	1	1	1	1	1	NaN	1	1	1	1	1	1	0.116557	0.130591	0.124736	0.106123	0.147479	0.0815013	21.3276	21.3472	21.2968	21.436	21.2612	21.301	24	4	5	5	5	5	0.246786	0.5723	0.345956	0.628772	-0.0887976	-0.420409	0.0148077	0.990709	-0.00421486	-0.0213724	21.2116	21.48	21.1599	21.5372	21.149	21.4809	21.0758	21.4629	21.3153	21.6798	21.3575	21.3541	21.4627	21.3257	21.3784	21.5218	21.3055	20.963	21.1372	21.4499	21.1271	21.3602	21.2822	21.2856
	0.517074	0.0886255	Q8C166	Cpne1	CPNE1	Copine-1							0.000646412	0.000632511	4	4	4	4	4	4	4	4	4	4	4	4	3	4	3	3	4	4	4	NaN	4	3	4	4	4	4	0.0821791	0.0507971	0.0230915	0.0957202	0.0373695	0.103992	19.7484	19.7327	19.6863	19.8214	19.6762	19.8221	24	4	5	5	5	5	1.03307	0.306827	0.517074	0.565569	-0.0886255	-0.492614	1.09073	0.446362	-0.13587	-0.808239	19.6262	19.7599	19.7452	19.7997	19.7303	19.7087	19.646	19.6707	19.6756	19.7809	19.5905	19.9042	19.8766	19.9546	19.7426	19.5932	19.6941	19.6659	19.6849	20.0352	19.8031	19.6284	19.8724	19.7716
	0.580396	0.0886065	Q63918	Cavin2	CAVN2	Caveolae-associated protein 2							0.000646412	0.000632511	12	12	12	11	12	12	12	11	11	12	12	12	11	12	12	12	12	11	11	NaN	12	11	11	11	10	12	0.071215	0.0502293	0.0517435	0.0858963	0.0437895	0.0587517	22.2672	22.2305	22.1617	22.3192	22.3319	22.2855	24	4	5	5	5	5	1.38379	0.263215	0.580396	0.545657	-0.0886065	-0.512872	1.38816	0.442264	-0.123779	-0.820585	22.2321	22.1386	22.2351	22.3164	22.2672	22.1219	22.1362	22.0795	22.2037	22.3406	22.1061	22.4057	22.4336	22.3097	22.2461	22.3002	22.3685	22.4115	22.3335	22.3663	22.342	22.3208	22.2437	22.1547
	0.568693	0.088479	Q9WTQ5	Akap12	AKA12	A-kinase anchor protein 12							0.000646412	0.000632511	12	11	11	12	10	11	10	10	11	12	10	10	10	10	10	11	10	11	11	NaN	9	8	10	9	10	8	0.117684	0.0388163	0.0195835	0.0922541	0.0509662	0.209615	20.5554	20.5159	20.4927	20.6044	20.5026	20.6537	24	4	5	5	5	5	0.44633	0.45447	0.568693	0.550411	-0.088479	-0.508891	0.644435	0.502143	-0.160997	-0.722099	20.5253	20.5138	20.4438	20.5806	20.4487	20.5124	20.5216	20.4848	20.4959	20.6634	20.3954	20.7297	20.5385	20.6949	20.5952	20.479	20.5634	20.4305	20.4451	21.1266	20.4285	20.5423	20.6243	20.5465
	2.03142	0.0883327	Q60598	Cttn	SRC8	Src substrate cortactin							0.000646412	0.000632511	6	6	6	6	6	5	6	6	6	6	6	6	6	6	6	5	6	6	6	NaN	6	6	6	6	6	6	0.0847843	0.0137771	0.0562308	0.0319997	0.0719309	0.107399	21.2267	21.2243	21.0827	21.3126	21.2143	21.299	24	4	5	5	5	5	1.97621	0.127775	2.03142	0.403339	-0.0883327	-0.707459	1.58151	0.277457	-0.216286	-1.205	21.227	21.2043	21.2506	21.2153	21.1765	21.035	21.1641	21.021	21.0168	21.3804	21.2973	21.3289	21.2562	21.3003	21.277	21.2355	21.3422	21.1056	21.1113	21.4195	21.0719	21.2145	21.4617	21.3272
	0.344549	0.0881752	Q99M87	Dnaja3	DNJA3	DnaJ homolog subfamily A member 3, mitochondrial							0.000646412	0.000632511	4	2	3	3	3	3	3	3	3	2	3	3	2	2	2	3	3	3	4	1	2	3	3	3	3	3	3.5512	2.07396	0.0556406	0.0706773	0.0611603	0.0797927	21.3113	22.2116	21.1401	21.093	21.137	20.975	25	5	5	5	5	5	0.736332	0.345219	0.344549	0.630002	-0.0881752	-0.418267	1.49052	0.35146	0.165028	1.00738	21.1383	20.9197	21.2295	20.7316	21.0688	21.228	21.1823	21.0405	21.1808	20.9959	21.2338	20.9983	21.1439	21.0929	21.1378	21.1652	20.9903	21.2368	21.1549	20.9824	20.9736	21.0124	21.1161	20.7908
	0.259217	0.0879654	Q9WV91	Ptgfrn	FPRP	Prostaglandin F2 receptor negative regulator							0.00158919	0.0208471	1	1	1	NaN	NaN	1	NaN	NaN	NaN	1	NaN	1	1	1	NaN	NaN	1	1	NaN	NaN	NaN	NaN	1	NaN	1	1	0.255545	0.0666763	NaN	0.119738	0.194692	0.377351	16.7039	16.5703	16.6676	16.6396	17.1081	16.6259	12	2	1	3	2	4	0.0474605	0.763281	0.259217	0.67479	-0.0879654	-0.366083	0.0288795	0.965912	0.0292336	0.0648231	16.5022	16.6384	16.5917	16.9402	16.55	16.6676	17.4676	16.4111	15.8549	16.656	16.7986	17.0633	16.8053	16.4574	17.308	16.4072	16.9083	16.3818	16.8943	17.2492	15.8671	16.5268	16.8606	16.3014
	0.387123	0.0879612	Q04519	Smpd1	ASM	Sphingomyelin phosphodiesterase							0.00521822	0.0117403	1	1	1	1	1	1	1	1	1	1	1	1	1	1	1	1	1	1	1	NaN	1	1	1	1	1	1	0.125475	0.133305	0.0498859	0.0801377	0.0801724	0.205678	17.8264	17.8682	17.8809	17.9562	17.7316	17.7036	24	4	5	5	5	5	0.768043	0.242928	0.387123	0.611729	-0.0879612	-0.438898	0.623022	0.4875	0.177293	0.741516	17.7377	17.8202	17.7781	18.1369	17.9371	17.8365	17.8286	17.9772	17.825	17.7662	17.9105	18.0174	18.0473	18.0394	17.8483	17.6847	17.5856	17.8521	17.6874	18.0217	17.3963	17.3845	17.962	17.7534
	0.935104	0.0875867	Q3URD3	Slmap	SLMAP	Sarcolemmal membrane-associated protein							0.000646412	0.000632511	9	9	9	9	8	9	9	9	9	9	9	9	9	9	9	9	9	9	9	1	9	9	9	9	9	9	0.487673	0.831031	0.0250307	0.0582901	0.063868	0.0722737	21.8645	22.0821	21.7458	21.7728	21.7952	21.9265	25	5	5	5	5	5	2.5031	0.113277	0.935104	0.492092	-0.0875867	-0.588394	2.22575	0.278756	-0.180695	-1.21525	21.7638	21.6284	21.6699	21.6785	21.7477	21.7516	21.6897	21.7915	21.7483	21.7155	21.8985	21.7589	21.6876	21.8033	21.6283	21.8565	21.8024	21.8334	21.8555	21.8886	21.9227	21.8011	22.0842	21.9357
	0.364212	0.087546	Q3UEB3	Puf60	PUF60	Poly(U)-binding-splicing factor PUF60							0.000977517	0.00107066	2	2	2	2	2	2	2	2	2	2	2	2	2	2	2	2	2	2	2	NaN	2	2	2	2	2	2	0.113601	0.125756	0.066579	0.10017	0.0883444	0.124415	21.2721	21.3037	21.1243	21.3913	21.2501	21.2976	24	4	5	5	5	5	1.00506	0.215827	0.364212	0.621941	-0.087546	-0.426872	1.03732	0.393989	-0.173366	-0.91	21.1611	21.2745	21.2249	21.5544	21.038	21.1324	21.2471	21.183	21.0208	21.4227	21.3131	21.4078	21.2144	21.5983	21.4503	21.1536	21.2721	21.2257	21.1488	21.5203	21.2104	21.0848	21.4403	21.2324
	0.332942	0.0869756	Q9WVA4	Tagln2	TAGL2	Transgelin-2							0.000646412	0.000632511	12	11	12	11	12	12	12	11	11	12	11	9	11	10	11	11	11	11	11	NaN	11	10	11	10	11	10	0.152417	0.129302	0.0420358	0.10362	0.0554777	0.252748	22.2942	22.3325	22.2054	22.4195	22.1602	22.3609	24	4	5	5	5	5	0.658794	0.263315	0.332942	0.637635	-0.0869756	-0.409386	0.459168	0.581517	-0.155507	-0.607963	22.2319	22.3828	22.1493	22.5662	22.2189	22.2146	22.1805	22.2895	22.1233	22.5154	22.1823	22.5665	22.3502	22.483	22.2646	22.1202	22.2241	22.1096	22.0828	22.8909	21.995	22.1341	22.4276	22.3569
	0.72926	0.0868314	Q61074	Ppm1g	PPM1G	Protein phosphatase 1G							0.000646412	0.000632511	5	4	3	4	4	4	3	4	5	2	4	3	4	4	4	5	4	5	5	NaN	5	4	5	3	5	5	0.0572205	0.0393654	0.0570221	0.0728384	0.0448997	0.059186	20.9258	20.8642	20.9059	20.951	20.9664	20.9294	24	4	5	5	5	5	0.392449	0.690733	0.72926	0.520874	-0.0868314	-0.545084	0.170892	0.916852	-0.0234264	-0.152328	20.785	20.9218	20.8805	20.8696	20.817	20.8625	20.8654	20.9793	21.0055	20.9482	20.9901	21.0894	20.797	20.9305	21.0706	20.9621	20.9691	20.9194	20.9107	20.9888	20.7789	20.9292	20.9547	20.9952
	0.271367	0.0867495	Q4VAA2	Cdv3	CDV3	Protein CDV3							0.000977517	0.000632511	2	2	2	2	2	2	2	2	2	2	2	2	2	2	2	2	2	2	2	NaN	2	2	2	2	2	2	0.113746	0.127172	0.0649834	0.147409	0.0344736	0.142462	20.8266	20.7677	20.7425	20.8545	20.8394	20.917	24	4	5	5	5	5	0.314099	0.524815	0.271367	0.670459	-0.0867495	-0.372164	0.878451	0.423199	-0.174547	-0.854974	20.5374	20.6979	20.8868	20.9487	20.8036	20.6374	20.6695	20.7379	20.8639	20.6171	20.7306	21.1649	20.8544	20.9053	20.8322	20.7914	20.8723	20.7953	20.9059	21.0897	20.5975	20.8397	21.1267	20.9314
	0.109202	0.0864672	Q91W39	Ncoa5	NCOA5	Nuclear receptor coactivator 5							0.000977517	0.00307557	2	1	2	2	2	2	2	1	2	1	1	NaN	1	1	1	2	2	2	1	NaN	1	2	2	1	NaN	NaN	0.23042	0.13713	0.210174	0.337448	0.135074	0.13842	17.8111	17.7785	17.657	18.0444	17.7101	17.9686	21	4	5	4	5	3	0.0631815	0.691928	0.109202	0.800181	-0.0864672	-0.219103	0.118703	0.840363	0.126437	0.252153	17.4876	17.9638	17.7821	17.8803	17.2811	17.6331	17.8116	18.0658	17.4934	18.6787	17.7519	17.7496	17.1471	17.9973	17.8214	17.472	17.9456	17.5446	17.7666	16.0541	17.7605	17.693	18.163	17.9822
	0.736978	0.0864286	Q8BTI8	Srrm2	SRRM2	Serine/arginine repetitive matrix protein 2							0.000646412	0.000632511	14	11	14	12	12	12	13	10	11	13	13	13	14	13	11	12	12	14	13	NaN	10	11	12	10	11	12	0.126803	0.0530129	0.0986118	0.065455	0.0873393	0.163389	19.7978	19.7982	19.6158	19.8846	19.7509	19.9393	24	4	5	5	5	5	1.55176	0.0984056	0.736978	0.520967	-0.0864286	-0.54521	1.47641	0.241598	-0.323447	-1.43053	19.6962	19.812	19.8834	19.8013	19.6714	19.3779	19.747	19.7112	19.5717	19.9447	19.7666	19.8625	19.8404	20.0089	19.9254	19.6028	19.8215	19.6999	19.7051	19.9966	19.6615	19.7188	20.1163	20.2032
	0.675087	0.0861979	Q8BFZ9	Erlin2	ERLN2	Erlin-2							0.000646412	0.000632511	4	4	4	2	4	4	2	4	3	3	4	4	4	2	3	2	3	3	4	1	2	2	3	2	3	3	2.79137	1.92929	0.0840525	0.0724026	0.0588412	0.137224	19.1709	19.9846	18.9084	19.0665	18.9836	18.9114	25	5	5	5	5	5	0.485784	0.46885	0.675087	0.53269	-0.0861979	-0.52994	0.00946302	0.993653	-0.0029911	-0.014428	19.0288	18.8851	18.9536	19.0538	18.9909	19.0623	18.8923	18.7554	18.8412	18.9411	18.9866	19.0919	19.2043	19.1087	19.0654	18.8499	19.0157	19.0394	18.9477	19.1047	18.5935	18.8317	18.9591	19.0682
	0.97155	0.086139	P97823	Lypla1	LYPA1	Acyl-protein thioesterase 1							0.000646412	0.000632511	6	5	5	5	5	6	5	5	5	6	5	5	5	6	6	4	6	5	6	NaN	5	3	6	6	6	5	0.0537484	0.0319368	0.057732	0.0578383	0.0377553	0.0663947	21.1583	21.1264	21.1754	21.2125	21.1445	21.1263	24	4	5	5	5	5	0.431646	0.694505	0.97155	0.492275	-0.086139	-0.58773	0.383674	0.796521	0.0490913	0.312889	21.0892	21.1106	21.113	21.1927	21.2116	21.1505	21.0423	21.266	21.2065	21.3342	21.1025	21.2255	21.2086	21.1918	21.0987	21.2224	21.1638	21.1491	21.0883	21.2143	21.0407	21.2431	21.074	21.0593
	0.930909	0.0857223	Q9R0Y5	Ak1	KAD1	Adenylate kinase isoenzyme 1							0.000646412	0.000632511	15	13	12	13	14	13	14	13	13	13	13	13	12	13	15	14	13	14	12	4	12	13	13	13	14	12	2.951	1.9788	0.0674745	0.0617049	0.0411437	0.116501	24.8266	25.5894	24.69	24.6146	24.6741	24.565	25	5	5	5	5	5	0.945787	0.344078	0.930909	0.497819	-0.0857223	-0.579228	0.750106	0.528324	0.125	0.677137	24.5361	24.5338	24.5759	24.4697	24.6705	24.5754	24.7009	24.6639	24.8394	24.5639	24.6268	24.7584	24.5857	24.5383	24.7589	24.7112	24.6272	24.626	24.647	24.408	24.6351	24.8113	24.5279	24.443
	0.441443	0.0854648	P52825	Cpt2	CPT2	Carnitine O-palmitoyltransferase 2, mitochondrial							0.000646412	0.000632511	15	15	14	15	14	13	15	15	15	15	15	13	15	15	14	15	13	15	14	NaN	13	12	13	14	11	15	0.097356	0.0932779	0.048797	0.0828199	0.08133	0.154414	22.0852	22.031	22.0305	22.1164	22.1686	22.0684	24	4	5	5	5	5	0.263092	0.603932	0.441443	0.597015	-0.0854648	-0.455512	0.133549	0.893906	-0.0378235	-0.181821	22.1521	22.0961	22.0428	21.8329	21.9041	22.0811	22.0539	22.0738	22.0398	22.1984	22.2338	22.1059	22.1286	21.9154	22.0464	22.0586	22.2272	22.1881	22.3229	21.7304	22.3168	22.2344	21.976	22.0842
	0.213152	0.0847772	Q64442	Sord	DHSO	Sorbitol dehydrogenase							0.00158919	0.00107066	2	1	2	2	2	1	2	NaN	2	1	1	1	1	1	1	2	1	1	2	1	1	1	2	1	1	1	1.96306	1.70241	0.238912	0.0722636	0.0966692	0.135828	20.1596	20.8025	20.0131	20.0647	19.977	19.9113	24	5	4	5	5	5	0.277211	0.289175	0.213152	0.706338	-0.0847772	-0.32633	0.372383	0.487093	-0.621374	-0.741515	20.4908	19.8254	19.8369	19.7664	20.481	19.8358	19.8335	16.3973	19.9022	20.1575	19.8905	20.1213	20.1209	20.0331	20.101	20.1494	19.8635	19.904	19.8669	20.2173	19.7426	19.915	19.896	19.7858
	0.694816	0.0845022	Q61029	Tmpo	LAP2B	Lamina-associated polypeptide 2, isoforms beta/delta/epsilon/gamma							0.000646412	0.000632511	6	6	5	6	6	6	6	6	6	6	5	5	6	6	5	6	6	6	6	NaN	6	6	6	5	6	5	0.0833766	0.041517	0.0618032	0.0709891	0.0945816	0.0431626	20.1163	20.1179	19.9742	20.2024	20.0981	20.1892	24	4	5	5	5	5	1.93822	0.130522	0.694816	0.533767	-0.0845022	-0.528104	2.63826	0.242425	-0.215051	-1.44403	20.1214	20.1808	20.1337	20.0357	20.0183	20.0119	19.9001	20.0783	19.8623	20.2675	20.2861	20.2497	20.1827	20.0259	20.1881	19.9159	20.2223	20.1833	19.9807	20.2344	20.125	20.1207	20.2109	20.2551
	0.937481	0.0840971	P56399	Usp5	UBP5	Ubiquitin carboxyl-terminal hydrolase 5							0.000646412	0.000632511	8	7	7	6	7	6	7	6	7	6	8	7	8	7	6	7	6	7	6	NaN	6	7	6	7	6	8	0.0693922	0.044269	0.0909149	0.0518142	0.0649354	0.0711771	21.5952	21.5893	21.5732	21.6734	21.5345	21.6044	24	4	5	5	5	5	0.545621	0.535328	0.937481	0.502179	-0.0840971	-0.572818	0.161721	0.89708	-0.0312416	-0.178225	21.5966	21.5405	21.5444	21.6758	21.7138	21.6294	21.4659	21.4009	21.6558	21.7109	21.5819	21.7762	21.6314	21.6669	21.5058	21.6756	21.42	21.5484	21.5226	21.7245	21.5963	21.686	21.5434	21.4719
	0.321423	0.0839579	Q3THK7	Gmps	GUAA	GMP synthase [glutamine-hydrolyzing]							0.000646412	0.000632511	4	4	4	4	4	3	3	4	3	4	3	2	3	4	4	4	4	3	4	NaN	4	3	4	3	3	4	0.123158	0.111162	0.113166	0.115655	0.0552769	0.166846	20.3366	20.2216	20.2769	20.3056	20.4278	20.4279	24	4	5	5	5	5	0.550183	0.345539	0.321423	0.647851	-0.0839579	-0.396446	0.561143	0.540353	-0.151064	-0.660154	20.0243	20.2299	20.4173	20.2151	20.2922	20.1673	20.2769	20.1209	20.5271	20.261	20.0518	20.4905	20.2917	20.4329	20.4266	20.363	20.354	20.4465	20.549	20.7631	20.0851	20.4482	20.3872	20.4562
	0.291588	0.0836138	P19536	Cox5b	COX5B	Cytochrome c oxidase subunit 5B, mitochondrial							0.000646412	0.000632511	6	6	6	6	6	6	6	6	6	6	6	6	6	6	6	6	6	6	6	NaN	6	6	6	5	5	6	0.106566	0.1471	0.0637495	0.0968248	0.0477641	0.102677	24.2168	24.2536	24.2447	24.3373	24.1761	24.0799	24	4	5	5	5	5	1.06067	0.210886	0.291588	0.664871	-0.0836138	-0.378758	1.18112	0.382812	0.164749	0.928765	24.4637	24.3711	24.2205	23.9593	24.1969	24.2437	24.2573	24.3846	24.1409	24.4282	24.4677	24.424	24.2044	24.1619	24.1481	24.092	24.2795	24.1746	24.1864	23.8938	24.0143	24.0424	24.1756	24.2735
	0.765855	0.083373	Q9DC07	Nebl	LNEBL	LIM zinc-binding domain-containing Nebulette							0.000646412	0.000632511	8	8	8	7	8	8	8	6	8	8	8	8	7	8	8	7	6	7	8	NaN	7	7	7	7	7	7	0.0830844	0.0614325	0.0611887	0.0520418	0.0477239	0.129803	22.5947	22.5384	22.6711	22.6218	22.6477	22.4833	24	4	5	5	5	5	1.02782	0.274771	0.765855	0.526016	-0.083373	-0.538848	1.06898	0.368784	0.187733	0.959511	22.5993	22.5439	22.6022	22.4082	22.6263	22.6117	22.7623	22.586	22.769	22.6042	22.5903	22.6353	22.7389	22.5403	22.637	22.6358	22.5524	22.6701	22.7432	22.1776	22.6925	22.6004	22.4971	22.4489
	0.264671	0.0833148	Q9D1M0	Sec13	SEC13	Protein SEC13 homolog							0.000646412	0.000632511	3	3	3	3	3	3	3	3	3	3	3	3	3	3	3	3	3	3	3	NaN	3	3	3	3	3	3	0.161644	0.168691	0.0656715	0.0952769	0.0648322	0.239514	20.3509	20.4014	20.1652	20.4847	20.2737	20.4397	24	4	5	5	5	5	0.930471	0.163772	0.264671	0.677921	-0.0833148	-0.361373	0.964871	0.314893	-0.274462	-1.08953	20.0862	20.5191	20.3358	20.6646	20.151	20.241	20.0264	20.1386	20.2691	20.5572	20.3378	20.5998	20.3276	20.6014	20.3737	20.2517	20.3328	20.1242	20.2859	20.9426	20.2004	20.107	20.4459	20.5025
	0.436866	0.0830784	O70251	Eef1b	EF1B	Elongation factor 1-beta							0.000646412	0.000632511	5	5	5	5	5	5	5	5	4	5	5	5	5	5	5	5	5	4	5	1	5	5	5	5	4	5	2.57572	1.89303	0.0453788	0.0677945	0.0238089	0.0691451	23.4987	24.2194	23.2929	23.3337	23.2999	23.3477	25	5	5	5	5	5	0.21531	0.771021	0.436866	0.60324	-0.0830784	-0.446888	0.467171	0.767919	-0.0547676	-0.35539	23.1278	23.1425	23.2623	23.47	23.3592	23.1981	23.2742	23.2807	23.3522	23.2875	23.1841	23.3599	23.4082	23.4287	23.3281	23.2832	23.3441	23.2652	23.2788	23.4126	23.2029	23.3888	23.4493	23.2847
	0.803417	0.0830214	Q99JW4	Lims1	LIMS1	LIM and senescent cell antigen-like-containing domain protein 1							0.000977517	0.00107066	3	3	2	3	3	2	3	3	3	2	2	2	3	2	2	2	2	3	2	NaN	2	2	2	2	2	2	0.0926858	0.0593981	0.0658484	0.0498595	0.102391	0.162244	19.7648	19.7373	19.7301	19.8203	19.7681	19.7627	24	4	5	5	5	5	0.0587209	0.878451	0.803417	0.521004	-0.0830214	-0.544696	0.108491	0.916933	-0.0325752	-0.153511	19.7775	19.7334	19.618	19.8204	19.751	19.6847	19.83	19.5876	19.7973	19.8432	19.9325	19.7981	19.7602	19.7677	19.8979	19.9001	19.8089	19.6904	19.5434	20.0809	19.7026	19.6772	19.8855	19.4673
	0.411644	0.0828516	Q9QUH0	Glrx	GLRX1	Glutaredoxin-1							0.000646412	0.000632511	3	3	3	3	3	3	3	3	3	3	3	3	3	3	3	3	3	3	3	NaN	3	3	3	3	3	3	0.117706	0.0660572	0.0800478	0.106931	0.152098	0.102832	20.0086	20.064	19.8943	20.1469	19.9189	20.0302	24	4	5	5	5	5	0.957358	0.207977	0.411644	0.614308	-0.0828516	-0.436209	0.849392	0.487833	-0.135958	-0.74157	20.0101	20.0616	20.196	19.9883	19.7592	20.0088	19.9935	19.7839	19.9258	20.3203	20.1997	20.2343	19.9194	20.0605	20.0233	20.1283	20.0894	19.6296	19.7237	20.2418	19.9029	19.895	20.0111	20.1003
	0.206554	0.0827352	P97742	Cpt1a	CPT1A	Carnitine O-palmitoyltransferase 1, liver isoform							0.000646412	0.000632511	3	3	2	2	2	2	3	3	3	3	3	2	3	3	3	3	3	3	3	NaN	3	2	3	3	2	3	0.17753	0.166881	0.0678186	0.144892	0.150589	0.303578	20.465	20.5193	20.3662	20.6021	20.4587	20.3896	24	4	5	5	5	5	0.159827	0.56836	0.206554	0.71163	-0.0827352	-0.317935	0.0380041	0.963587	-0.023341	-0.0741051	20.7737	20.5105	20.6139	20.1793	20.2527	20.296	20.486	20.4423	20.3541	20.7292	20.6941	20.6072	20.7729	20.2069	20.5259	20.0634	20.6833	20.557	20.464	19.6797	20.3583	20.3004	20.6849	20.9244
	0.241924	0.0823513	Q8R127	Sccpdh	SCPDL	Saccharopine dehydrogenase-like oxidoreductase							0.000646412	0.000632511	8	7	7	7	6	7	7	7	7	7	7	6	6	8	6	7	6	6	7	NaN	6	6	7	8	6	5	0.117762	0.159261	0.105506	0.130473	0.125237	0.104674	21.4712	21.4087	21.5268	21.4911	21.5038	21.4132	24	4	5	5	5	5	0.100174	0.760579	0.241924	0.691092	-0.0823513	-0.344183	0.550083	0.606887	0.113581	0.57243	21.6519	21.4492	21.4574	21.0763	21.3075	21.5868	21.6683	21.6492	21.4222	21.3183	21.7853	21.45	21.393	21.5088	21.4018	21.2581	21.7386	21.5494	21.5713	21.1982	21.4803	21.3037	21.532	21.5519
	0.482023	0.0823448	Q9DCC4	Pycr3	P5CR3	Pyrroline-5-carboxylate reductase 3							0.000646412	0.000632511	2	2	2	2	2	2	2	2	2	2	2	2	2	2	2	2	2	2	2	NaN	2	1	2	2	2	2	0.0869592	0.0166718	0.0894115	0.112228	0.115458	0.0731945	19.9898	19.9355	19.9619	20.0179	20.0012	20.0215	24	4	5	5	5	5	0.0849962	0.851974	0.482023	0.593311	-0.0823448	-0.461071	0.355195	0.774948	-0.0595959	-0.343341	19.936	19.9033	19.9414	19.9615	20.0744	19.8485	19.8657	19.8983	20.1228	19.9411	19.9667	20.2787	19.8844	20.0186	20.0236	19.7495	19.9766	20.0344	20.222	19.9464	19.9379	19.9521	20.1304	20.1409
	0.909052	0.0817147	P70362	Ufd1	UFD1	Ubiquitin recognition factor in ER-associated degradation protein 1							0.000646412	0.000632511	3	3	3	3	3	3	2	3	3	3	3	3	3	3	3	3	3	2	3	NaN	3	3	3	3	3	3	0.0612156	0.0385905	0.0794816	0.0537386	0.027404	0.062174	20.1014	20.0629	20.0948	20.1446	20.1637	20.0333	24	4	5	5	5	5	0.961585	0.424813	0.909052	0.513484	-0.0817147	-0.557209	0.424806	0.756625	0.0614231	0.371074	20.0457	20.0144	20.0498	20.1418	20.1234	19.9606	19.9946	20.2358	20.1594	20.1514	20.0217	20.2316	20.188	20.1303	20.1166	20.1721	20.198	20.2033	20.1284	19.9653	19.9117	20.1234	20.0681	20.0983
	0.769119	0.0814966	E9Q7G0	Numa1	NUMA1	Nuclear mitotic apparatus protein 1							0.000646412	0.000632511	16	16	14	16	15	15	14	11	12	14	12	11	15	14	13	13	14	14	13	NaN	15	12	12	12	14	12	0.0737664	0.0787166	0.0246954	0.0271139	0.0509151	0.0594054	20.1479	20.1886	20.0362	20.2701	20.0973	20.1552	24	4	5	5	5	5	3.08484	0.0861015	0.769119	0.532144	-0.0814966	-0.531585	1.71366	0.427372	-0.119077	-0.845713	20.1544	20.2041	20.063	20.333	20.0677	20.0594	19.9797	20.0521	20.022	20.2884	20.2215	20.2989	20.3073	20.2345	20.203	19.9985	20.1126	20.0849	20.0875	20.2901	20.133	20.0763	20.1749	20.1021
	0.148096	0.0812131	Q03249	Galt	GALT	Galactose-1-phosphate uridylyltransferase							0.00158919	0.00139276	2	1	2	2	1	2	1	2	2	1	1	2	2	2	2	2	2	2	2	NaN	2	1	2	2	NaN	1	0.138187	0.20769	0.06467	0.206316	0.0951053	0.059898	18.9799	18.9519	18.9541	19.0331	18.8982	19.0758	23	4	5	5	5	4	0.110706	0.57726	0.148096	0.764196	-0.0812131	-0.26158	0.297805	0.614822	0.292201	0.564764	19.1215	18.4979	18.9531	19.235	19.1012	18.9429	18.9642	18.8997	18.8624	18.837	19.401	18.6196	19.1603	19.1475	18.7711	18.9141	18.933	19.0977	18.7752	17.006	19.1258	19.0885	18.9471	19.1419
	0.631526	0.080391	Q07076	Anxa7	ANXA7	Annexin A7							0.000646412	0.000632511	11	11	11	11	11	11	10	11	11	11	11	11	11	11	11	10	11	11	11	2	11	11	11	11	11	11	1.01681	1.26594	0.0304594	0.0582507	0.02254	0.0956864	21.5376	21.976	21.3634	21.4737	21.3788	21.4958	25	5	5	5	5	5	1.04214	0.370812	0.631526	0.562447	-0.080391	-0.49726	1.1688	0.442102	-0.132402	-0.813639	21.2948	21.3689	21.3685	21.5409	21.3734	21.3031	21.3441	21.3738	21.4227	21.4435	21.4284	21.4168	21.4639	21.6156	21.3343	21.3583	21.3834	21.4062	21.4117	21.7118	21.455	21.3669	21.5226	21.4229
	0.476265	0.0785203	Q8BXC6	Commd2	COMD2	COMM domain-containing protein 2							0.00158919	0.00139276	2	2	2	2	2	2	2	2	2	2	2	2	2	2	2	2	1	2	2	NaN	2	2	2	2	2	2	0.0810849	0.0842354	0.0997409	0.0743751	0.0615036	0.071138	18.9156	18.9207	18.8981	18.9992	18.8388	18.9225	24	4	5	5	5	5	0.500145	0.50319	0.476265	0.603512	-0.0785203	-0.446952	0.114958	0.929904	-0.024398	-0.135742	18.892	19.0555	18.7664	18.9689	18.9746	19.0044	18.6956	19.0278	18.788	19.0146	18.9988	19.1645	18.9176	18.9007	18.9531	18.8693	18.8626	18.7157	18.7933	19.0822	18.8451	18.9462	18.835	18.9038
	0.360194	0.0784285	Q8K2K6	Agfg1	AGFG1	Arf-GAP domain and FG repeat-containing protein 1							0.00174216	0.00392328	1	1	1	1	1	1	1	1	1	1	1	1	1	1	1	1	1	1	1	NaN	1	1	1	1	1	1	0.100931	0.0973204	0.104071	0.098377	0.10225	0.132531	19.1056	19.0694	19.1169	19.1478	19.0693	19.1172	24	4	5	5	5	5	0.035708	0.911564	0.360194	0.641879	-0.0784285	-0.402179	0.000983156	0.999456	-0.000320816	-0.00152969	18.9975	18.9957	19.0139	19.2705	19.1643	18.8756	19.2473	19.0548	19.2424	19.3145	18.9111	19.1796	19.1481	19.1858	18.9306	19.2521	19.196	19.0098	18.9577	19.2313	18.9814	18.8973	19.1063	19.3697
	0.556022	0.0776046	Q91WD5	Ndufs2	NDUS2	NADH dehydrogenase [ubiquinone] iron-sulfur protein 2, mitochondrial							0.000646412	0.000632511	19	15	17	16	17	16	16	16	17	17	16	17	18	18	16	16	16	16	18	5	16	16	16	17	16	16	3.54301	2.06627	0.0342953	0.0346021	0.0574562	0.104485	23.128	24.0786	22.8819	22.9652	22.9158	22.7983	25	5	5	5	5	5	0.765366	0.413558	0.556022	0.588104	-0.0776046	-0.467558	0.565101	0.675212	0.0835152	0.488892	22.9332	22.9683	22.9681	22.6807	22.813	22.9421	22.8676	22.8709	22.9157	23.0357	22.9973	22.9444	22.9278	22.9207	22.8142	22.978	22.8505	22.9248	23.0113	22.6069	23.0002	22.8116	22.707	22.866
	0.279577	0.0766928	Q8R4R6	Nup35	NUP35	Nucleoporin NUP35							0.00158919	0.00520607	1	1	1	1	1	1	1	1	1	1	1	1	1	1	1	1	1	1	1	NaN	1	1	1	1	1	1	0.115357	0.122278	0.0843067	0.116262	0.0689398	0.10825	18.8103	18.8416	18.6498	18.9183	18.7717	18.8763	24	4	5	5	5	5	1.16528	0.171341	0.279577	0.681723	-0.0766928	-0.357131	1.46184	0.28098	-0.226421	-1.19785	18.7263	18.7323	18.822	19.0859	18.7399	18.752	18.492	18.5394	18.7259	19.0123	18.6746	18.802	19.0857	19.0169	18.929	18.7551	18.7663	18.6618	18.7464	19.0067	18.7831	18.6885	19.0628	18.8401
	0.597357	0.0764326	Q9JLB0	Pals2	PALS2	Protein PALS2							0.000646412	0.000632511	4	3	4	4	4	4	4	4	3	4	4	4	4	4	4	3	4	4	4	NaN	3	4	4	4	4	4	0.106387	0.0314566	0.0754246	0.0800849	0.0443335	0.125244	19.7172	19.7953	19.6661	19.8718	19.734	19.5344	24	4	5	5	5	5	2.60317	0.0463804	0.597357	0.582873	-0.0764326	-0.473781	0.69625	0.528145	0.131764	0.677015	19.8321	19.7291	19.8193	19.8007	19.5665	19.678	19.8265	19.6907	19.569	20.0163	19.9707	19.8168	19.7957	19.7592	19.8302	19.653	19.7409	19.7226	19.7233	19.2682	19.7784	19.5807	19.5367	19.5079
	0.250206	0.076228	Q61879	Myh10	MYH10	Myosin-10							0.000646412	0.000632511	27	25	25	22	25	22	23	24	22	27	26	24	22	25	23	24	23	26	24	NaN	21	26	27	24	27	24	0.22669	0.191437	0.0507574	0.0606463	0.129251	0.327631	20.4736	20.5494	20.2465	20.6256	20.2932	20.6684	24	4	5	5	5	5	1.33868	0.0655196	0.250206	0.695845	-0.076228	-0.338381	1.15934	0.237492	-0.421811	-1.40055	20.3822	20.6057	20.3083	20.9013	20.1855	20.3208	20.1834	20.3293	20.2137	20.5049	20.6416	20.7323	20.5757	20.6737	20.4202	20.0641	20.5147	20.3246	20.1421	21.3358	20.2793	20.2443	20.7642	20.7182
	0.4453	0.0761192	Q9CXY6	Ilf2	ILF2	Interleukin enhancer-binding factor 2							0.00158919	0.00107066	2	2	2	2	2	2	2	2	2	2	2	2	2	2	2	2	2	2	2	NaN	2	2	2	2	2	2	0.0947759	0.0970121	0.0819281	0.0681164	0.0451407	0.0695683	20.7127	20.7315	20.5639	20.8076	20.6517	20.8125	24	4	5	5	5	5	2.28448	0.0823027	0.4453	0.620178	-0.0761192	-0.428864	2.1698	0.239878	-0.248659	-1.47437	20.6561	20.9239	20.6204	20.7255	20.7136	20.5234	20.5308	20.6439	20.4076	20.9127	20.7039	20.7828	20.9076	20.7309	20.6713	20.549	20.7218	20.6307	20.6857	20.9668	20.7406	20.745	20.7568	20.8534
	0.307005	0.0756381	Q9D1B9	Mrpl28	RM28	39S ribosomal protein L28, mitochondrial							0.000646412	0.000632511	5	5	5	5	5	5	5	5	5	5	5	5	5	5	5	5	5	5	5	NaN	5	4	5	5	4	5	0.107184	0.112201	0.0605489	0.10226	0.0733165	0.158866	20.8528	20.7409	20.869	20.8165	20.9501	20.8651	24	4	5	5	5	5	0.380546	0.475589	0.307005	0.672744	-0.0756381	-0.369637	0.0113583	0.992219	0.00389214	0.0179706	20.8832	20.7066	20.8542	20.5194	20.8802	20.999	20.8837	20.7784	20.8037	20.7376	20.9967	20.6314	20.9309	20.7859	20.8922	21.066	20.7944	21.0137	20.9843	20.4633	21.0409	21.0879	20.8724	20.861
	0.0733658	0.074677	P46412	Gpx3	GPX3	Glutathione peroxidase 3							0.000977517	0.000632511	2	2	2	2	2	2	2	2	2	2	2	2	2	2	2	2	2	2	2	NaN	2	2	2	2	2	1	0.388236	0.534096	0.341201	0.246877	0.360084	0.423305	20.4789	20.6001	20.0788	20.6748	20.4507	20.6145	24	4	5	5	5	5	0.378675	0.248685	0.0733658	0.859169	-0.074677	-0.159893	0.810321	0.278034	-0.535743	-1.21493	19.8277	20.5723	20.4388	21.5616	19.9778	19.7737	20.5306	19.4688	20.6429	20.6392	20.123	20.6388	20.8337	21.1391	20.4896	20.0965	20.4547	20.0139	21.1989	21.455	20.6403	20.134	20.0247	20.8185
	0.704112	0.0745727	O35286	Dhx15	DHX15	ATP-dependent RNA helicase DHX15							0.000646412	0.000632511	8	7	8	7	7	7	7	8	7	7	8	7	7	7	7	7	7	7	7	NaN	6	7	6	6	7	7	0.0851382	0.0617296	0.0593328	0.0486717	0.0369789	0.069743	19.8833	19.908	19.7511	19.9825	19.7989	19.9808	24	4	5	5	5	5	3.34636	0.0495576	0.704112	0.567874	-0.0745727	-0.489344	2.30097	0.240554	-0.229613	-1.43586	19.8798	20.0299	19.8228	19.8994	19.6225	19.7315	19.7568	19.8594	19.7855	20.0675	20.0351	19.8991	19.981	19.9299	19.8474	19.7907	19.8595	19.7582	19.7389	20.0844	19.8327	19.9213	20.0197	20.0456
	0.28189	0.0745709	Q02819	Nucb1	NUCB1	Nucleobindin-1							0.000646412	0.000632511	9	9	9	8	8	9	8	7	8	8	8	8	9	7	8	8	8	8	7	NaN	8	8	8	7	8	8	0.114441	0.155765	0.049382	0.0665297	0.0435602	0.141888	19.9318	19.9868	19.8353	20.0613	19.8259	19.9608	24	4	5	5	5	5	1.09081	0.192994	0.28189	0.684962	-0.0745709	-0.35375	0.641116	0.557552	-0.125448	-0.639382	19.7487	20.1296	19.8453	20.2234	19.8846	19.9	19.8538	19.7169	19.8213	20.0358	19.9161	20.0598	20.1726	20.1225	19.8701	19.824	19.8632	19.7151	19.8573	20.2548	19.6862	19.933	19.9903	19.9396
	0.335564	0.0744133	Q9Z2U1	Psma5	PSA5	Proteasome subunit alpha type-5							0.000646412	0.000632511	7	6	6	7	7	7	7	7	7	6	7	6	7	7	7	7	7	7	7	2	7	7	6	7	5	7	2.06002	1.75317	0.0367492	0.121345	0.0263618	0.0570325	21.8191	22.4557	21.6672	21.6781	21.665	21.6295	25	5	5	5	5	5	0.109441	0.869145	0.335564	0.663772	-0.0744133	-0.380461	0.386802	0.833287	0.0376778	0.262782	21.6713	21.5976	21.6132	21.5326	21.7403	21.691	21.6158	21.6165	21.6722	21.5777	21.4077	21.8457	21.7642	21.795	21.6391	21.7262	21.6421	21.641	21.6766	21.6978	21.5608	21.7362	21.5715	21.5811
	0.550719	0.0740274	Q8CGK3	Lonp1	LONM	Lon protease homolog, mitochondrial							0.000646412	0.000632511	18	15	16	17	17	17	17	15	16	15	15	13	17	15	16	17	16	17	17	NaN	15	13	18	16	15	15	0.0759908	0.0732589	0.0631763	0.0608179	0.0531141	0.110122	21.0398	21.0161	20.9593	21.0901	21.0707	21.0581	24	4	5	5	5	5	0.419248	0.56931	0.550719	0.598345	-0.0740274	-0.45297	0.555585	0.637379	-0.0987865	-0.53421	21.1298	20.9562	21.0777	20.9008	20.8818	20.8853	21.0401	20.9169	21.0723	21.062	21.236	21.0118	21.0724	21.0685	20.9927	20.9985	21.106	21.0823	21.1738	20.783	21.06	21.064	21.1801	21.2033
	0.574142	0.0735254	Q9D0F3	Lman1	LMAN1	Protein ERGIC-53							0.000646412	0.000632511	3	3	3	3	3	3	3	3	3	3	3	3	3	3	3	3	3	3	3	NaN	3	3	3	2	3	3	0.137683	0.0642861	0.067539	0.0623201	0.0925774	0.181543	19.6821	19.7118	19.5153	19.7853	19.5645	19.8397	24	4	5	5	5	5	1.82463	0.0665798	0.574142	0.596297	-0.0735254	-0.456932	1.46782	0.241015	-0.324414	-1.42845	19.8221	19.665	19.6121	19.748	19.4836	19.6512	19.4852	19.5628	19.3935	19.6801	19.7487	19.8646	19.8922	19.741	19.6283	19.4102	19.7174	19.4344	19.6324	20.1512	19.6019	19.5205	19.9565	19.9684
	0.43928	0.0731843	D3YXK2	Safb	SAFB1	Scaffold attachment factor B1							0.000646412	0.000632511	5	5	5	5	5	5	5	5	5	5	4	5	5	5	4	5	5	5	5	NaN	5	4	4	4	4	5	0.0696983	0.0871884	0.0726506	0.0696477	0.0288332	0.00672519	19.8341	19.8206	19.7175	19.8937	19.8905	19.8455	24	4	5	5	5	5	1.56205	0.236503	0.43928	0.630518	-0.0731843	-0.417399	1.54772	0.417742	-0.127994	-0.86526	19.7752	19.6617	19.9046	19.9408	19.7896	19.6308	19.5747	19.7931	19.7996	19.7926	19.807	19.9177	20.0379	19.9135	19.9487	19.8505	19.8632	19.9179	19.872	19.8497	19.8282	19.8486	19.8506	19.8506
	0.443805	0.0727243	Q9CXZ1	Ndufs4	NDUS4	NADH dehydrogenase [ubiquinone] iron-sulfur protein 4, mitochondrial							0.000646412	0.000632511	6	6	6	6	6	6	6	6	6	6	5	5	6	6	5	6	6	5	6	1	6	6	6	5	5	6	4.18841	2.15471	0.0430501	0.0271627	0.109885	0.064536	20.9687	22.0605	20.697	20.7199	20.6876	20.6786	25	5	5	5	5	5	0.0429915	0.9332	0.443805	0.630223	-0.0727243	-0.417386	0.143038	0.934775	0.0184196	0.123221	20.5095	20.7297	20.8361	20.5133	20.7018	20.6726	20.6935	20.6243	20.7928	20.6508	20.735	20.7232	20.7506	20.7397	20.4765	20.8611	20.5635	20.7455	20.7914	20.6417	20.8063	20.7401	20.5822	20.6226
	0.123584	0.0720255	P62774	Mtpn	MTPN	Myotrophin							0.000977517	0.00107066	2	2	2	2	2	2	2	2	2	2	2	2	2	2	2	2	2	2	2	NaN	2	2	2	2	2	2	0.170378	0.237071	0.157856	0.202799	0.060139	0.173357	18.9485	18.9425	18.921	19.0145	18.8302	19.0328	24	4	5	5	5	5	0.125419	0.64197	0.123584	0.795675	-0.0720255	-0.225473	0.295554	0.72069	-0.111852	-0.428904	18.7707	19.0427	18.5949	19.3618	19.0522	18.7391	18.5988	19.0787	19.1361	19.2881	18.4972	19.1256	18.924	19.2378	18.7293	18.7978	18.8301	18.8298	18.9641	19.2686	18.5941	19.0007	19.2369	19.0638
	0.308547	0.0717508	O89086	Rbm3	RBM3	RNA-binding protein 3							0.000646412	0.000632511	5	5	5	5	5	5	5	5	5	5	5	5	5	5	5	5	5	5	5	NaN	5	5	5	5	5	5	0.0871637	0.120459	0.0810479	0.0846616	0.0696871	0.0575425	21.5599	21.4626	21.5165	21.5343	21.6212	21.6453	24	4	5	5	5	5	0.779468	0.344076	0.308547	0.677896	-0.0717508	-0.360853	1.10204	0.460727	-0.12885	-0.785441	21.3392	21.3052	21.6706	21.5352	21.4348	21.3749	21.5127	21.6625	21.5974	21.5281	21.3339	21.5272	21.6287	21.6537	21.713	21.4724	21.5647	21.6488	21.707	21.5629	21.6595	21.6884	21.7535	21.5623
	0.341325	0.0713385	Q63829	Commd3	COMD3	COMM domain-containing protein 3							0.000977517	0.00139276	2	2	2	2	2	2	2	2	2	2	2	2	2	2	2	2	2	2	2	NaN	2	2	2	2	2	2	0.113844	0.044962	0.06575	0.115376	0.157392	0.154271	19.0618	19.0665	19.0772	19.1378	18.9681	19.0602	24	4	5	5	5	5	0.199643	0.631394	0.341325	0.668297	-0.0713385	-0.37477	0.0582003	0.960907	0.0170753	0.0833866	19.0736	19.117	18.9712	19.1041	19.1061	19.129	18.9308	19.0388	19.1815	19.1673	18.924	19.317	19.0078	19.2731	18.9701	19.2998	18.7624	18.7792	19.0291	19.3952	19.0828	19.0486	18.9557	18.8185
	0.232368	0.0712982	Q9CQE8	RTRAF	RTRAF	RNA transcription, translation and transport factor protein							0.000646412	0.00107066	3	3	3	3	3	3	3	3	3	3	3	3	3	3	3	3	3	3	2	NaN	3	3	3	3	3	3	0.149916	0.126492	0.085462	0.145166	0.153726	0.187763	18.5739	18.6583	18.5689	18.7296	18.4505	18.479	24	4	5	5	5	5	0.70232	0.238996	0.232368	0.712393	-0.0712982	-0.317174	0.296453	0.745778	0.0899017	0.392746	18.5065	18.9032	18.5587	18.6649	18.6877	18.706	18.5363	18.4309	18.4835	19.0707	18.6131	18.6464	18.6936	18.6243	18.7501	18.5275	18.486	18.3301	18.1589	18.8562	18.2528	18.2555	18.4011	18.6292
	0.227669	0.0709681	P61971	Nutf2	NTF2	Nuclear transport factor 2							0.000977517	0.00107066	2	2	2	2	2	2	2	2	2	2	2	2	2	2	2	2	2	2	2	NaN	2	2	2	2	2	2	0.106678	0.131177	0.103075	0.124636	0.0947362	0.068963	23.0805	23.0856	23.0428	23.1566	23.1298	22.9889	24	4	5	5	5	5	0.347672	0.514284	0.227669	0.716119	-0.0709681	-0.313457	0.287689	0.806726	0.0538891	0.300671	23.1541	22.8035	23.1169	23.268	23.0114	22.8641	22.9772	23.1069	23.2541	23.3661	22.9242	23.0991	23.0836	23.31	23.1207	23.1081	22.9777	23.0992	23.3435	23.0089	22.8638	22.9205	23.0318	23.1194
	0.297602	0.07073	Q9JK42	Pdk2	PDK2	[Pyruvate dehydrogenase (acetyl-transferring)] kinase isozyme 2, mitochondrial							0.000646412	0.000632511	7	7	5	6	7	7	7	7	7	7	7	7	7	7	6	7	7	6	6	2	5	6	6	7	5	7	1.96786	1.70064	0.045978	0.130333	0.0258078	0.136122	21.2469	21.9331	21.0558	21.1881	21.1551	20.9027	25	5	5	5	5	5	1.5935	0.112722	0.297602	0.685489	-0.07073	-0.352913	0.850547	0.45708	0.153161	0.79038	21.1544	21.149	21.1594	21.0066	21.0978	21.1213	21.0814	20.9536	21.025	21.4444	21.2279	21.2417	21.0804	20.9459	21.098	21.1964	21.1756	21.1632	21.1421	20.757	21.1448	21.0025	20.6485	20.9608
	0.642341	0.0706955	Q505F5	Lrrc47	LRC47	Leucine-rich repeat-containing protein 47							0.000646412	0.000632511	5	4	5	4	4	3	4	3	4	4	3	3	4	3	3	4	4	4	4	NaN	4	3	3	4	3	3	0.0660067	0.0665222	0.0602336	0.0448844	0.0344325	0.0639131	20.3298	20.2595	20.2541	20.3302	20.3861	20.4049	24	4	5	5	5	5	1.63441	0.247767	0.642341	0.593486	-0.0706955	-0.46058	1.51279	0.37085	-0.150777	-0.956866	20.1454	20.2371	20.2789	20.3764	20.1058	20.3012	20.2869	20.335	20.2418	20.2985	20.2388	20.3393	20.41	20.3641	20.4184	20.3056	20.4367	20.3816	20.3881	20.2893	20.3341	20.4197	20.469	20.5126
	0.647612	0.0700968	O70591	Pfdn2	PFD2	Prefoldin subunit 2							0.000646412	0.000632511	3	3	3	3	3	2	3	3	3	3	2	3	3	3	3	3	2	2	3	NaN	3	3	3	2	2	3	0.0631052	0.0510136	0.0741393	0.0565809	0.039378	0.0824739	20.4659	20.4494	20.4953	20.5195	20.4349	20.427	24	4	5	5	5	5	0.334656	0.689198	0.647612	0.594924	-0.0700968	-0.459078	0.423306	0.744617	0.068285	0.39458	20.4088	20.366	20.5051	20.5177	20.5801	20.364	20.433	20.4741	20.6252	20.5187	20.4088	20.6224	20.5681	20.4795	20.4038	20.5187	20.3787	20.4095	20.4639	20.4933	20.226	20.5035	20.3897	20.5223
	0.0888306	0.0698937	Q8K4M5	Commd1	COMD1	COMM domain-containing protein 1							0.00158919	0.0117403	1	1	NaN	1	1	NaN	1	1	1	1	NaN	1	1	NaN	NaN	1	1	1	1	NaN	NaN	NaN	1	1	1	NaN	0.209041	0.245685	0.316229	0.0977434	0.203747	0.163285	17.274	16.973	17.1434	17.405	17.4328	17.3803	16	3	3	3	3	4	0.0933904	0.622148	0.0888306	0.840116	-0.0698937	-0.180274	0.681646	0.362482	-0.344895	-0.980107	16.599	17.1159	16.9985	17.3215	16.6898	16.5004	16.5922	17.2835	17.5543	17.2734	16.2957	16.8825	17.3893	17.5522	17.1041	17.7046	16.2367	16.9708	17.4898	17.2211	17.2238	16.8237	17.6972	17.379
	0.629963	0.0697709	Q99MR6	Srrt	SRRT	Serrate RNA effector molecule homolog							0.000646412	0.000632511	4	4	4	4	4	4	4	4	4	4	4	4	4	4	4	4	4	4	4	NaN	4	4	4	4	4	4	0.0572439	0.0504946	0.00770488	0.0612333	0.0452031	0.0465764	20.0787	20.0781	20.0045	20.1479	20.0388	20.1238	24	4	5	5	5	5	1.82816	0.284887	0.629963	0.59781	-0.0697709	-0.454153	2.3313	0.392359	-0.119279	-0.912421	20.0256	20.0426	20.0616	20.1828	19.9868	20.0093	20.0159	20.0016	20.0092	20.1604	20.1	20.0787	20.2918	20.1087	19.9854	19.9522	20.0935	20.0948	20.068	20.1893	20.0344	20.0699	20.172	20.1535
	0.340287	0.069617	P55258	Rab8a	RAB8A	Ras-related protein Rab-8A							0.000646412	0.00107066	2	2	2	2	2	2	2	2	1	2	2	1	2	2	2	2	2	2	2	NaN	1	1	2	2	1	2	0.121353	0.100315	0.21182	0.085056	0.110521	0.103561	18.0642	18.0432	18.0485	18.1128	18.0788	18.0337	24	4	5	5	5	5	0.0154526	0.947613	0.340287	0.672569	-0.069617	-0.369526	0.0341544	0.967832	0.014843	0.0590151	18.2282	18.0809	17.9367	17.9271	17.6835	18.4529	18.1099	18.1798	17.8165	17.9439	18.0482	18.2668	18.1255	18.1798	18.0699	17.7965	18.1902	18.1158	18.2212	17.843	18.0911	17.9778	18.2443	18.0121
	0.408313	0.0691234	Q922J3	Clip1	CLIP1	CAP-Gly domain-containing linker protein 1							0.000646412	0.000632511	8	7	6	7	7	8	7	5	7	7	7	6	6	7	7	7	6	7	7	NaN	7	6	7	7	8	7	0.0863118	0.0919865	0.0388544	0.066149	0.0626008	0.071544	19.1555	19.0075	19.2308	19.0767	19.1841	19.2488	24	4	5	5	5	5	2.29522	0.094458	0.408313	0.650293	-0.0691234	-0.393789	0.131087	0.939701	-0.0180252	-0.118318	18.929	18.8604	19.1314	19.1094	19.3004	19.1429	19.2283	19.2403	19.2421	18.9891	19.0666	19.1108	18.9982	19.2186	19.0628	19.3112	19.209	19.1532	19.1841	19.3366	19.1972	19.1995	19.376	19.1348
	0.832641	0.068395	P63328	Ppp3ca	PP2BA	Protein phosphatase 3 catalytic subunit alpha							0.000646412	0.000632511	3	3	3	3	3	3	3	3	3	3	3	3	3	3	3	3	3	3	3	NaN	3	3	3	3	3	3	0.0695829	0.0156745	0.0595048	0.0559004	0.0700119	0.0672928	19.4985	19.5365	19.4351	19.6048	19.4515	19.4722	24	4	5	5	5	5	1.57615	0.245606	0.832641	0.574466	-0.068395	-0.481835	0.271289	0.854624	-0.0370598	-0.235697	19.5686	19.5193	19.5229	19.5351	19.4557	19.3367	19.518	19.5127	19.3524	19.6338	19.5083	19.621	19.7146	19.5466	19.3767	19.3679	19.6113	19.4346	19.4667	19.4371	19.3854	19.4898	19.4214	19.6272
	0.455204	0.0682512	Q60710	Samhd1	SAMH1	Deoxynucleoside triphosphate triphosphohydrolase SAMHD1							0.00158919	0.00810235	1	1	1	1	1	1	1	1	1	1	1	1	1	1	1	1	1	1	1	NaN	1	1	1	1	1	1	0.10387	0.0979492	0.0835337	0.0468853	0.131478	0.0882201	17.9332	17.8316	17.9544	17.8999	18.0628	17.8969	24	4	5	5	5	5	0.837877	0.288237	0.455204	0.640152	-0.0682512	-0.405662	0.318074	0.79096	0.0575081	0.323497	17.745	17.7811	17.7669	18.0334	17.9588	17.8127	18.0003	17.8763	18.1238	17.8942	17.8396	18.0112	17.8917	17.8626	17.9573	17.7989	18.069	18.2768	18.2121	18.0695	17.797	17.7527	17.912	17.9532
	0.486859	0.0681422	Q9QYC0	Add1	ADDA	Alpha-adducin							0.000646412	0.000632511	4	4	4	4	4	4	4	4	4	4	4	4	4	4	4	4	3	4	4	NaN	4	4	4	4	3	3	0.101908	0.061925	0.0565676	0.0715907	0.0584897	0.102106	20.4561	20.5419	20.3111	20.61	20.3812	20.4536	24	4	5	5	5	5	2.82446	0.0482509	0.486859	0.633271	-0.0681422	-0.414204	1.06938	0.438219	-0.14252	-0.825744	20.5058	20.4746	20.5175	20.6697	20.2991	20.4447	20.2308	20.294	20.2867	20.5411	20.4995	20.5764	20.7409	20.6924	20.4202	20.3626	20.4989	20.3505	20.2738	20.6839	20.3459	20.4043	20.345	20.4888
	0.268812	0.0672878	Q8R0G9	Nup133	NU133	Nuclear pore complex protein Nup133							0.00704517	0.0117403	1	1	1	1	1	NaN	1	1	1	1	1	1	1	1	1	1	1	1	NaN	NaN	1	1	1	1	1	1	0.130003	0.0720846	0.174085	0.124061	0.118773	0.0749747	18.0959	18.1705	17.9139	18.2378	18.0343	18.1032	22	4	4	5	5	4	0.482582	0.218123	0.268812	0.703016	-0.0672878	-0.32974	0.130394	0.82805	0.130324	0.271362	18.0892	18.0749	18.2811	18.2366	18.2533	17.6923	17.8791	17.819	17.704	17.9692	18.2851	18.1417	18.3635	18.4293	17.7472	18.0324	18.0285	18.2161	18.1476	18.0682	18.0961	17.9986	18.2499	16.2833
	0.347389	0.0670244	Q8K411	Pitrm1	PREP	Presequence protease, mitochondrial							0.000646412	0.000632511	10	10	10	10	10	10	10	10	10	10	10	9	10	10	10	10	10	10	9	NaN	10	10	9	9	9	10	0.0772881	0.0505281	0.0567074	0.102208	0.0481984	0.0729574	19.3872	19.386	19.2837	19.4531	19.4348	19.3784	24	4	5	5	5	5	0.892259	0.354412	0.347389	0.675864	-0.0670244	-0.364938	0.808091	0.595794	-0.0947124	-0.590436	19.3964	19.4315	19.2777	19.4385	19.1738	19.3673	19.322	19.3358	19.2195	19.6229	19.4338	19.2165	19.537	19.455	19.4261	19.324	19.4474	19.517	19.4596	19.2217	19.3999	19.437	19.3323	19.5011
	0.380336	0.0669833	O88544	Cops4	CSN4	COP9 signalosome complex subunit 4							0.000646412	0.000632511	3	3	3	3	3	3	3	3	3	3	3	3	3	3	3	3	3	3	3	NaN	3	3	3	3	3	3	0.0778859	0.102512	0.0417096	0.0594935	0.0618793	0.089205	20.4943	20.5082	20.5291	20.5752	20.4052	20.4568	24	4	5	5	5	5	0.84081	0.366886	0.380336	0.665805	-0.0669833	-0.377188	0.532267	0.711204	0.0723038	0.440007	20.386	20.678	20.3848	20.584	20.5253	20.4272	20.5717	20.5812	20.54	20.6997	20.529	20.5652	20.6075	20.4746	20.2437	20.4691	20.4269	20.4641	20.422	20.6119	20.3819	20.5311	20.2781	20.4809
	0.256749	0.066533	Q9D967	Mdp1	MGDP1	Magnesium-dependent phosphatase 1							0.000977517	0.000632511	2	2	2	1	2	2	1	2	2	2	2	2	1	2	2	1	1	1	2	NaN	2	2	2	1	2	2	0.143598	0.140686	0.0908378	0.0823937	0.0771838	0.202929	21.8613	21.7223	21.9968	21.7888	22.0326	21.738	24	4	5	5	5	5	1.55602	0.0784319	0.256749	0.710559	-0.066533	-0.32146	1.06904	0.304107	0.258772	1.11614	21.9653	21.5159	21.801	21.6069	22.1049	21.8553	21.8629	22.136	22.0247	21.6493	21.6893	21.8788	21.9277	21.7991	21.9652	22.0054	22.1193	22.1713	21.9018	21.612	21.7027	22.2004	21.6152	21.5596
	0.359166	0.0661526	Q61510	Trim25	TRI25	E3 ubiquitin/ISG15 ligase TRIM25							0.000977517	0.00107066	2	2	2	2	2	2	2	2	1	2	2	2	2	1	2	2	2	2	2	NaN	1	2	2	2	1	2	0.080975	0.0714816	0.0775419	0.0918029	0.106777	0.0350304	19.0703	19.008	19.0204	19.0741	19.1282	19.1085	24	4	5	5	5	5	0.334353	0.607498	0.359166	0.674809	-0.0661526	-0.366848	0.870996	0.604099	-0.0880642	-0.575927	18.9389	18.9197	19.1416	19.0318	18.9638	18.9544	18.9868	18.9873	19.2097	18.9707	18.9235	19.0829	19.2507	19.143	18.8485	19.1898	19.2638	19.1276	19.2111	19.0341	19.1551	19.1081	19.0889	19.1562
	0.453399	0.0653588	P10639	Txn	THIO	Thioredoxin							0.000646412	0.000632511	4	4	4	4	3	4	4	4	4	4	3	3	3	4	4	4	4	4	3	NaN	3	3	4	3	3	3	0.0604287	0.0517601	0.039075	0.0774367	0.0692609	0.0628254	23.0732	23.0574	23.0524	23.1228	23.0822	23.0482	24	4	5	5	5	5	0.171332	0.832082	0.453399	0.649353	-0.0653588	-0.394759	0.0315951	0.986149	0.00424767	0.0289456	23.1209	22.9663	23.0252	23.1173	23.1202	22.9763	23.0242	23.0492	23.0921	23.2397	23.0906	23.2354	22.985	23.0633	23.1798	23.134	23.1252	23.056	22.9162	23.1962	23.0613	22.9858	23.0047	22.9929
	0.0880601	0.0649366	P06728	Apoa4	APOA4	Apolipoprotein A-IV							0.000646412	0.000632511	26	26	26	26	26	26	25	25	26	25	25	26	26	26	26	26	23	26	25	2	24	26	26	25	25	24	0.488906	0.657799	0.0965114	0.25148	0.172948	0.319633	24.6922	25.1168	24.5163	24.8583	24.43	24.5394	25	5	5	5	5	5	0.588515	0.191784	0.0880601	0.844469	-0.0649366	-0.175762	0.0401253	0.962671	-0.0231327	-0.0765407	24.3382	24.9644	24.5841	25.2868	24.6126	24.5863	24.2644	24.5063	24.6119	24.6233	24.3	25.2594	25.0332	25.0757	24.1576	24.5378	24.1678	24.7229	24.564	25.1784	24.2911	24.1945	24.251	24.7821
	0.50607	0.0639013	Q3UGR5	Hdhd2	HDHD2	Haloacid dehalogenase-like hydrolase domain-containing protein 2							0.000646412	0.000632511	3	3	3	3	3	3	3	3	3	3	3	3	3	3	3	3	3	3	3	1	3	3	3	3	3	3	3.58457	2.07317	0.0638844	0.0569672	0.068357	0.111026	20.283	21.2405	20.0345	20.1011	20.0753	19.9637	25	5	5	5	5	5	0.413391	0.570614	0.50607	0.642004	-0.0639013	-0.402835	0.371802	0.748944	0.0707664	0.384279	20.0813	19.8983	20.0745	20.0948	20.1543	19.9323	20.0725	19.9515	20.062	20.0932	19.9783	20.2028	20.144	20.0874	19.9672	20.2009	20.1418	20.0736	19.9931	19.7311	19.8672	20.1287	20.0036	20.0881
	0.0298646	0.0638662	Q3UYK3	Tbc1d9	TBCD9	TBC1 domain family member 9							0.00774593	0.0117403	1	1	1	1	NaN	NaN	1	1	NaN	1	1	1	1	1	NaN	NaN	1	1	1	NaN	NaN	NaN	1	NaN	NaN	1	0.224527	0.221028	0.219609	0.275098	0.0490363	0.206492	19.0059	18.8216	18.8071	18.9249	19.2966	19.1791	15	3	2	4	2	4	0.525902	0.124551	0.0298646	0.936194	-0.0638662	-0.0761273	1.35882	0.171192	-1.2396	-2.00456	18.7968	18.5179	19.1501	16.9638	16.7361	17.6538	19.0329	18.5812	16.7459	18.2625	18.9833	16.4056	19.1897	19.2639	19.3467	16.1173	19.2466	16.4522	16.4084	18.2317	19.4118	19.4626	18.864	18.9778
	0.461128	0.0635639	Q811D0	Dlg1	DLG1	Disks large homolog 1							0.00158919	0.00139276	2	2	2	2	2	2	2	2	2	2	2	2	2	2	2	2	2	1	2	NaN	2	2	2	2	1	2	0.109644	0.0809713	0.147014	0.0510514	0.0751184	0.106617	19.7145	19.7942	19.5799	19.8577	19.6928	19.6638	24	4	5	5	5	5	1.30448	0.148135	0.461128	0.653806	-0.0635639	-0.390215	0.306542	0.747678	-0.0839172	-0.386684	19.6683	19.9469	19.7937	19.7677	19.5252	19.733	19.8557	19.4154	19.3699	19.8652	19.904	19.9505	19.7775	19.7914	19.5889	19.7002	19.7896	19.5764	19.8088	19.7825	19.4452	19.5462	19.7515	19.7934
	0.143424	0.0631289	Q5SVR0	Tbc1d9b	TBC9B	TBC1 domain family member 9B							0.00752177	0.0117403	1	1	1	1	1	NaN	1	NaN	1	1	1	1	1	1	1	NaN	NaN	1	1	NaN	1	1	1	NaN	NaN	1	0.150184	0.120894	0.0963906	0.205794	0.116045	0.125461	17.7406	17.7747	17.7079	17.8379	17.7322	17.5743	18	4	3	5	3	3	0.551649	0.196625	0.143424	0.788542	-0.0631289	-0.235264	0.111375	0.871973	-0.0777676	-0.21509	17.7382	18.0128	17.6171	17.7308	17.8183	17.3173	17.547	16.7143	17.7584	17.4869	18.0675	18.1945	17.6077	17.8327	17.703	16.929	17.9101	17.5834	16.9381	16.9221	17.8992	17.4612	17.4852	17.7764
	0.289198	0.0628386	O55029	Copb2	COPB2	Coatomer subunit beta'							0.000646412	0.000632511	7	6	7	7	6	7	6	6	7	7	6	6	7	7	7	7	6	7	6	NaN	6	6	7	7	7	5	0.132103	0.104533	0.0526053	0.0861317	0.084212	0.218807	20.3572	20.3624	20.256	20.4252	20.2922	20.4513	24	4	5	5	5	5	0.471514	0.395496	0.289198	0.704461	-0.0628386	-0.32834	0.738537	0.432081	-0.195275	-0.835194	20.225	20.4379	20.2504	20.5362	20.3629	20.302	20.1875	20.2329	20.1947	20.3628	20.417	20.5163	20.2567	20.5733	20.3716	20.2757	20.4464	20.2348	20.1324	20.9346	20.1653	20.3212	20.3952	20.4401
	0.268393	0.0628229	P24527	Lta4h	LKHA4	Leukotriene A-4 hydrolase							0.000646412	0.000632511	11	11	10	10	11	9	10	8	10	10	10	10	10	10	9	7	10	8	10	NaN	9	8	7	9	10	9	0.112323	0.0950217	0.0750476	0.10252	0.104166	0.102462	21.452	21.5187	21.3122	21.5815	21.3825	21.4784	24	4	5	5	5	5	1.29149	0.152627	0.268393	0.71148	-0.0628229	-0.318435	1.08121	0.396471	-0.166204	-0.90374	21.592	21.6712	21.3727	21.4388	21.3637	21.2979	21.4191	21.1271	21.353	21.738	21.706	21.5204	21.579	21.3643	21.4631	21.2184	21.5935	21.3423	21.2952	21.598	21.3338	21.2999	21.5425	21.6176
	0.114567	0.0626842	Q9CR98	Fam136a	F136A	Protein FAM136A							0.000646412	0.000632511	4	4	4	4	4	4	4	3	4	4	4	2	4	2	4	4	3	3	4	NaN	3	3	3	4	2	3	0.169855	0.0819007	0.124934	0.231605	0.144638	0.0723952	18.9135	19.0033	18.6808	19.066	18.9523	18.883	24	4	5	5	5	5	0.901464	0.14932	0.114567	0.814518	-0.0626842	-0.205856	1.24154	0.325582	-0.202162	-1.05768	19.0522	18.8987	19.1457	18.9165	18.5689	18.7097	18.948	18.6913	18.4861	19.3751	19.2526	19.0753	18.3943	19.2326	19.1925	18.9502	19.1281	18.7608	18.73	18.8515	18.8339	18.7544	18.96	19.0152
	0.334579	0.0626031	Q9CQ75	Ndufa2	NDUA2	NADH dehydrogenase [ubiquinone] 1 alpha subcomplex subunit 2							0.000646412	0.000632511	5	5	4	5	5	5	4	5	5	4	5	4	5	4	5	5	5	5	5	NaN	4	3	5	5	4	5	0.12501	0.114133	0.0703584	0.0464508	0.0625037	0.220833	23.3862	23.3175	23.3196	23.3801	23.5495	23.3508	24	4	5	5	5	5	0.448253	0.368857	0.334579	0.689706	-0.0626031	-0.346615	0.0645343	0.943902	-0.0311665	-0.113948	23.4225	23.2199	23.4891	23.1384	23.1485	23.3522	23.4273	23.3097	23.3603	23.2598	23.3915	23.4178	23.4003	23.431	23.4295	23.5625	23.5101	23.5699	23.6754	22.6995	23.5844	23.6033	23.4671	23.3996
	0.331578	0.0623547	P17710	Hk1	HXK1	Hexokinase-1							0.000646412	0.000632511	26	25	23	25	25	25	26	25	25	24	24	25	25	25	26	26	25	25	25	9	25	24	25	23	24	25	1.42083	1.4976	0.0281554	0.0859214	0.0442619	0.0900671	24.0613	24.5905	23.9061	23.9568	23.9069	23.9462	25	5	5	5	5	5	0.0749689	0.903692	0.331578	0.691051	-0.0623547	-0.3447	0.269445	0.84576	-0.0400677	-0.246972	23.989	23.9056	23.945	23.7381	23.9206	23.9111	23.9481	23.8374	23.9134	23.7498	24.0887	23.9358	23.99	24.0197	23.8254	23.8604	23.9864	23.9372	23.9253	23.7483	23.9674	23.8897	24.0442	24.0815
	0.252662	0.0622338	P47199	Cryz	QOR	Quinone oxidoreductase							0.000646412	0.00139276	2	2	2	1	2	2	2	2	2	2	2	2	2	2	2	2	2	2	2	NaN	2	1	2	2	1	2	0.0876206	0.0733005	0.0446843	0.120939	0.0784043	0.0989541	19.7451	19.751	19.7651	19.8133	19.732	19.6655	24	4	5	5	5	5	0.314773	0.601043	0.252662	0.718354	-0.0622338	-0.30896	0.736337	0.595396	0.0996376	0.591543	19.7473	19.7455	19.6269	19.8844	19.7082	19.7884	19.8151	19.6848	19.8292	20.0334	19.8651	19.8661	19.5507	19.751	19.8569	19.7398	19.6801	19.5669	19.816	19.8749	19.5833	19.7404	19.5737	19.5551
	0.235507	0.062086	Q62407	Speg	SPEG	Striated muscle-specific serine/threonine-protein kinase							0.000646412	0.000632511	12	11	11	8	8	10	11	10	10	11	9	10	12	10	9	10	11	10	9	NaN	11	9	10	11	8	11	0.159529	0.0827969	0.0872208	0.119825	0.169437	0.244385	19.6277	19.4938	19.7137	19.5559	19.7615	19.5871	24	4	5	5	5	5	0.414749	0.353014	0.235507	0.727165	-0.062086	-0.299311	0.323341	0.689443	0.126617	0.470846	19.6256	19.454	19.5483	19.3473	19.7784	19.8307	19.4887	19.7471	19.7236	19.2424	19.7289	19.5731	19.621	19.6139	19.4047	19.8771	19.6349	20.0632	19.8276	19.1255	20.0396	19.8162	19.4204	19.5337
	0.0893452	0.061996	Q8JZY2	Commd10	COMDA	COMM domain-containing protein 10							0.00752177	0.0117403	1	1	1	1	1	NaN	1	NaN	1	1	1	1	1	1	1	NaN	NaN	1	1	NaN	1	1	1	NaN	1	1	0.201965	0.305315	0.12477	0.237366	0.123586	0.0881007	17.1404	17.1889	17.0721	17.2509	17.0605	17.0652	19	4	3	5	3	4	0.597833	0.150591	0.0893452	0.844772	-0.061996	-0.175208	0.915737	0.245575	-0.637354	-1.36224	16.6561	17.696	17.02	17.3835	17.1968	15.699	17.1626	16.3884	16.8568	17.0639	17.765	17.1534	16.9632	17.309	17.0669	16.4242	17.2364	16.8781	17.459	17.05	18.2295	16.975	17.2432	16.9925
	0.346466	0.0618808	Q99LC3	Ndufa10	NDUAA	NADH dehydrogenase [ubiquinone] 1 alpha subcomplex subunit 10, mitochondrial							0.000646412	0.000632511	14	11	11	13	13	11	14	11	12	11	11	13	12	11	13	12	12	12	11	2	12	11	13	11	10	11	2.26899	1.80795	0.0613127	0.0774593	0.040764	0.119164	23.2899	23.9833	23.1426	23.1511	23.1029	23.0695	25	5	5	5	5	5	0.118427	0.833825	0.346466	0.689214	-0.0618808	-0.348801	0.393901	0.740808	0.0731461	0.399757	23.1225	22.9497	23.2364	23.0484	23.1952	23.1064	23.1403	23.0185	23.2528	23.3029	23.0483	23.0367	23.1991	23.1686	23.088	23.1085	23.0763	23.0441	23.1977	23.0257	23.3458	23.0253	23.039	22.9117
	0.38295	0.06175	O08529	Capn2	CAN2	Calpain-2 catalytic subunit							0.000646412	0.000632511	4	4	4	4	4	4	4	4	4	4	4	4	3	4	4	4	4	4	4	NaN	4	4	4	4	4	4	0.0939802	0.0735326	0.0833381	0.0729448	0.0438002	0.167961	20.4611	20.4493	20.4744	20.5111	20.4058	20.4623	24	4	5	5	5	5	0.0943802	0.832259	0.38295	0.677577	-0.06175	-0.360852	0.0379949	0.968994	0.0121441	0.0573176	20.455	20.4672	20.3073	20.5679	20.5179	20.6469	20.3344	20.4701	20.4029	20.6612	20.5091	20.5013	20.3648	20.5191	20.4128	20.454	20.4614	20.3999	20.3006	20.8549	20.3611	20.3484	20.3941	20.353
	0.320004	0.061624	Q02566	Myh6	MYH6	Myosin-6							0.000646412	0.000632511	58	56	55	56	52	53	54	56	56	52	53	54	54	52	54	55	55	54	56	23	54	55	55	54	52	56	2.26826	1.82353	0.033047	0.0674277	0.0610112	0.0873983	28.2482	28.8891	28.1119	28.0437	28.1318	28.0647	25	5	5	5	5	5	0.567242	0.49466	0.320004	0.695753	-0.061624	-0.337953	0.333375	0.815072	0.0471416	0.292224	28.1198	28.0479	27.9866	27.7738	28.0976	28.1352	28.1822	28.0653	28.0791	27.9211	28.1178	28.1366	28.0871	27.9557	28.03	28.0961	28.1873	28.2515	28.0939	27.8735	28.1881	28.1767	28.0208	28.0647
	0.278494	0.0612168	P97478	Coq7	COQ7	5-demethoxyubiquinone hydroxylase, mitochondrial							0.000646412	0.000632511	7	6	6	7	7	6	7	6	5	6	6	6	5	4	5	7	7	7	6	1	5	6	6	5	5	5	1.60117	1.56335	0.0991802	0.100223	0.0576698	0.123317	21.0958	21.7007	20.8269	21.0297	21.0147	20.9067	25	5	5	5	5	5	0.734144	0.312161	0.278494	0.711252	-0.0612168	-0.319018	0.325573	0.747234	-0.0797626	-0.387567	20.9585	20.9157	21.143	20.8568	20.6402	20.897	20.9675	20.7024	20.9275	20.983	21.0241	20.8204	21.1094	21.2118	21.0185	20.9783	20.9844	20.9413	21.1511	20.6147	21.0631	20.9506	20.8456	21.0594
	0.422895	0.0609504	Q61792	Lasp1	LASP1	LIM and SH3 domain protein 1							0.000646412	0.000632511	7	7	7	6	7	7	7	6	7	7	7	7	6	7	6	7	7	7	7	NaN	6	6	7	7	7	7	0.0753143	0.0684458	0.0687034	0.0663802	0.0429271	0.111022	21.0312	20.9933	20.9696	21.0543	21.0488	21.0826	24	4	5	5	5	5	0.321212	0.64823	0.422895	0.672572	-0.0609504	-0.370028	0.672194	0.575732	-0.112989	-0.615933	20.9955	20.8743	20.9877	21.1157	20.8112	21.0538	21.0628	20.9572	20.9631	21.1012	21.0503	20.9538	20.978	21.188	21.1403	20.9755	21.0586	21.0558	21.0138	21.2928	20.9645	20.9661	21.2092	20.9804
	0.153677	0.0606404	Q6P8X1	Snx6	SNX6	Sorting nexin-6							0.000977517	0.00107066	3	3	3	3	2	2	2	2	1	2	2	2	2	2	NaN	2	2	1	1	NaN	1	2	3	2	1	1	0.188137	0.171939	0.0688737	0.143224	0.0501028	0.374359	18.2798	18.2543	18.3503	18.315	18.4925	18.0243	23	4	5	5	4	5	0.0785422	0.62241	0.153677	0.784319	-0.0606404	-0.240556	0.475641	0.463897	0.326053	0.780997	18.2524	18.1453	18.0356	18.584	18.4693	18.3266	18.373	18.1947	18.388	18.3319	18.3289	17.9585	18.4045	18.5512	18.4477	18.4169	18.5713	15.9473	18.5341	18.6061	18.008	18.405	18.2734	16.8288
	0.354762	0.0606368	Q9JJL8	Sars2	SYSM	Serine--tRNA ligase, mitochondrial							0.000646412	0.000632511	4	4	4	4	3	4	3	4	3	4	3	4	4	4	3	4	4	4	2	NaN	4	3	3	4	2	4	0.143356	0.0349001	0.0676727	0.0955544	0.0714364	0.295465	18.7893	18.8376	18.7896	18.8983	18.8869	18.544	24	4	5	5	5	5	0.568757	0.236411	0.354762	0.689467	-0.0606368	-0.347721	0.443689	0.518754	0.245656	0.695901	18.9111	18.8206	18.803	18.8158	18.6388	18.8641	18.7355	18.8441	18.8654	19.0045	18.9534	18.7195	19.034	18.78	19.0029	18.9559	18.7369	18.8355	18.9033	17.554	18.7317	18.8955	18.768	18.7705
	0.245476	0.0606106	Q9CPP6	Ndufa5	NDUA5	NADH dehydrogenase [ubiquinone] 1 alpha subcomplex subunit 5							0.000646412	0.000632511	8	8	8	6	8	6	8	8	7	7	7	6	8	8	7	7	7	8	8	2	8	6	5	8	5	7	0.358915	0.634153	0.0713667	0.114865	0.0594259	0.0782425	23.1169	23.3313	23.0654	23.0771	23.1026	23.0079	25	5	5	5	5	5	0.142298	0.785412	0.245476	0.725476	-0.0606106	-0.301191	0.367039	0.775931	0.0575077	0.340055	23.0982	22.875	23.1466	22.9459	23.0916	23.0676	23.1099	22.8875	23.1705	23.0287	22.8433	23.1396	23.0732	23.3005	23.1225	23.1957	23.0565	22.9778	23.1606	22.8818	23.1617	23.0664	23.0064	22.9231
	0.23215	0.0603964	P27641	Xrcc5	XRCC5	X-ray repair cross-complementing protein 5							0.00196928	0.00139276	2	2	2	1	2	2	2	2	2	1	2	2	2	2	1	2	1	2	2	NaN	1	1	1	NaN	1	2	0.134852	0.0973102	0.147271	0.11743	0.128704	0.193466	17.3851	17.3967	17.3112	17.4571	17.4574	17.32	23	4	5	5	4	5	0.0635457	0.76619	0.23215	0.731326	-0.0603964	-0.293477	0.0170784	0.985723	-0.00874557	-0.0317648	17.3117	17.4229	17.2726	17.5795	16.9713	17.1938	17.4703	17.4282	17.4926	17.5738	17.4669	17.3583	17.6594	17.2269	17.6628	16.6024	17.5645	17.2989	17.3032	16.7547	17.4374	17.4222	17.5637	17.4219
	0.580528	0.0602343	Q9D868	Ppih	PPIH	Peptidyl-prolyl cis-trans isomerase H							0.00614844	0.0117403	1	1	1	1	1	1	1	1	1	1	1	1	1	1	1	1	1	1	1	NaN	1	1	1	1	1	1	0.08903	0.0590958	0.0832192	0.0415546	0.120865	0.0430595	19.4634	19.4494	19.4767	19.5097	19.5462	19.3322	24	4	5	5	5	5	1.13751	0.245892	0.580528	0.642386	-0.0602343	-0.403022	1.38386	0.395352	0.144509	0.905938	19.4826	19.4996	19.3181	19.4975	19.4579	19.3942	19.3548	19.6535	19.5233	19.571	19.5033	19.5416	19.5223	19.4102	19.6237	19.5637	19.5913	19.2311	19.7214	19.416	19.254	19.2923	19.3557	19.3431
	0.284032	0.0589026	Q3U0B3	Dhrs11	DHR11	Dehydrogenase/reductase SDR family member 11							0.000646412	0.000632511	4	4	4	4	4	4	4	4	4	4	4	4	4	4	4	4	4	4	4	NaN	4	4	4	4	3	4	0.083423	0.0783463	0.084705	0.0966618	0.0404365	0.0939825	20.0232	20.0342	20.0209	20.0931	20.0429	19.9271	24	4	5	5	5	5	0.525484	0.479614	0.284032	0.714282	-0.0589026	-0.315046	0.553067	0.65054	0.0937988	0.518436	19.9594	19.9551	20.0317	20.1907	19.9642	19.9673	20.0101	19.9385	20.2244	20.2391	19.8879	20.1946	20.014	20.1301	20.0948	20.0693	19.9417	20.0417	20.0669	19.7953	20.0208	20.0424	19.7578	20.0193
	0.276066	0.0585467	Q9Z1T1	Ap3b1	AP3B1	AP-3 complex subunit beta-1							0.0014313	0.00682594	1	1	1	1	1	1	1	1	1	1	1	1	1	1	1	1	1	1	1	NaN	1	1	1	1	1	1	0.0940359	0.094454	0.090424	0.081713	0.0196024	0.16318	19.7124	19.6985	19.7068	19.7571	19.6867	19.7101	24	4	5	5	5	5	0.0216203	0.948982	0.276066	0.717763	-0.0585467	-0.310536	0.00966914	0.993101	-0.00333672	-0.0153633	19.7235	19.7699	19.4919	19.8088	19.8784	19.7745	19.5869	19.7243	19.5699	19.5432	19.7633	19.8193	19.8063	19.8531	19.722	19.7104	19.6718	19.6551	19.674	20.0431	19.4678	19.8322	19.598	19.6096
	0.396255	0.0583317	O88322	Nid2	NID2	Nidogen-2							0.000646412	0.000632511	14	13	13	14	14	13	12	13	13	14	12	11	13	13	14	14	14	14	12	3	13	12	13	13	14	11	2.67777	1.9157	0.0598176	0.0507611	0.0307443	0.0856238	21.7633	22.5059	21.5538	21.5736	21.5684	21.6151	25	5	5	5	5	5	0.208302	0.787505	0.396255	0.685279	-0.0583317	-0.352826	0.40922	0.76055	-0.0612915	-0.366133	21.4983	21.3499	21.6238	21.589	21.6318	21.5295	21.5927	21.4103	21.6047	21.6162	21.5213	21.5854	21.4807	21.6643	21.628	21.5301	21.5455	21.5357	21.6024	21.7817	21.5668	21.5473	21.6983	21.4813
	0.152866	0.0582388	Q9ES82	Popdc2	POPD2	Popeye domain-containing protein 2							0.00174216	0.0060241	1	1	1	1	1	1	1	1	1	1	1	1	1	1	1	1	1	1	1	NaN	1	1	1	1	1	1	0.136024	0.146257	0.106117	0.157807	0.0654332	0.133635	20.9701	21.0475	20.949	21.1057	20.8439	20.92	24	4	5	5	5	5	0.642659	0.281125	0.152866	0.788878	-0.0582388	-0.236026	0.0915452	0.930763	0.0289658	0.133777	21.1912	21.2142	21.0569	20.7275	21.0732	21.017	20.7982	21.0921	20.7644	21.0622	21.4561	21.1392	20.924	20.947	20.8186	20.8738	20.8838	20.9501	20.6932	20.5621	21.0998	20.9903	20.9351	21.0128
	0.286674	0.0578533	Q9CPW4	Arpc5	ARPC5	Actin-related protein 2/3 complex subunit 5							0.00174216	0.00307557	1	1	1	1	1	1	1	1	1	1	1	1	1	1	1	1	1	1	1	NaN	1	1	1	1	1	1	0.102454	0.046839	0.0660413	0.104373	0.0356978	0.146219	22.2738	22.2554	22.1568	22.3132	22.2608	22.3792	24	4	5	5	5	5	0.864592	0.28878	0.286674	0.71598	-0.0578533	-0.313137	1.25618	0.303647	-0.222458	-1.11609	22.2185	22.1808	22.2943	22.328	22.2545	22.2316	22.022	22.178	22.0978	22.235	22.0735	22.4	22.4369	22.4209	22.336	22.2356	22.2552	22.1988	22.2786	22.7063	22.1692	22.3012	22.3273	22.3922
	0.381212	0.057421	P18572	Bsg	BASI	Basigin							0.000646412	0.000632511	6	6	5	6	6	6	6	5	6	5	6	5	6	6	6	6	6	6	6	NaN	5	4	6	6	5	6	0.0830672	0.0813444	0.0475318	0.0569181	0.0946084	0.118027	23.067	23.0329	23.0478	23.0903	23.1443	23.0127	24	4	5	5	5	5	0.31828	0.608557	0.381212	0.690868	-0.057421	-0.34511	0.164396	0.887458	0.0350788	0.191342	23.1337	22.9379	23.1356	22.9245	23.1114	23.1015	22.9394	23.0247	23.0618	23.0361	23.1635	23.1807	23.0838	22.9875	22.9496	23.1034	23.1838	23.3286	23.1565	22.773	23.1814	23.1804	22.9453	22.9833
	0.289643	0.0572435	P70349	Hint1	HINT1	Adenosine 5'-monophosphoramidase HINT1							0.000646412	0.000632511	5	5	5	5	5	5	5	5	5	5	5	5	5	5	5	5	5	5	5	2	5	5	5	5	5	5	1.6218	1.58439	0.0843557	0.102379	0.058612	0.0884019	23.9885	24.5688	23.8191	23.8821	23.9034	23.7691	25	5	5	5	5	5	0.379658	0.573349	0.289643	0.715865	-0.0572435	-0.312569	0.259594	0.822993	0.0500118	0.2776	23.7538	23.7495	23.8545	23.9417	23.8861	23.8144	23.8532	23.6063	23.9352	23.9303	23.7306	24.1048	23.8345	23.8105	24.0302	23.9208	23.8733	23.8918	23.8009	23.9449	23.7956	23.8109	23.6261	23.6677
	0.184485	0.0572381	Q7TT50	Cdc42bpb	MRCKB	Serine/threonine-protein kinase MRCK beta							0.000646412	0.00107066	2	2	2	2	2	2	2	2	2	2	1	2	2	2	2	2	2	2	2	NaN	2	2	2	2	2	2	0.116297	0.0801972	0.109108	0.148729	0.123356	0.0972741	18.4932	18.506	18.383	18.5632	18.4584	18.5578	24	4	5	5	5	5	0.3444	0.484099	0.184485	0.76842	-0.0572381	-0.257522	0.974315	0.403254	-0.174889	-0.892105	18.5049	18.3702	18.4971	18.6518	18.0873	18.4267	18.4218	18.5098	18.4692	18.2357	18.5129	18.6202	18.8425	18.6047	18.6487	18.4918	18.469	18.5379	18.1446	18.7933	18.4758	18.5072	18.5144	18.4985
	0.305687	0.0571344	P26039	Tln1	TLN1	Talin-1							0.000646412	0.000632511	49	48	46	47	47	47	47	45	44	47	45	43	48	45	43	46	47	48	46	4	47	42	47	44	43	45	1.42173	1.48067	0.0234015	0.0442309	0.015157	0.181052	22.3719	22.9381	22.1004	22.3074	22.1841	22.3297	25	5	5	5	5	5	1.07067	0.215613	0.305687	0.711481	-0.0571344	-0.318622	1.14013	0.31652	-0.229324	-1.08748	22.1182	22.2591	22.1445	22.4791	22.0889	22.1482	22.0584	22.0901	22.1163	22.35	22.2045	22.3013	22.3077	22.3733	22.1664	22.1974	22.1631	22.2148	22.1791	22.7276	22.1944	22.0765	22.308	22.342
	0.150188	0.0569387	Q9JHK4	Rabggta	PGTA	Geranylgeranyl transferase type-2 subunit alpha							0.000977517	0.00107066	2	2	2	2	2	2	2	2	2	2	2	2	2	2	2	2	2	2	2	NaN	2	2	2	2	2	2	0.0897625	0.0663514	0.0614703	0.180117	0.0262165	0.0535479	20.0759	20.034	20.0587	20.091	20.1082	20.0793	24	4	5	5	5	5	0.0244118	0.944287	0.150188	0.789531	-0.0569387	-0.231707	0.152011	0.930193	-0.0205601	-0.134968	20.0385	19.9096	20.1449	20.0431	20.0441	20.1866	20.0601	19.9379	20.0649	20.0698	20.1952	20.4069	19.655	20.1278	20.1223	20.1511	20.0914	20.1247	20.0516	20.1134	20.0496	20.189	20.0607	19.9837
	0.370822	0.0568725	O88342	Wdr1	WDR1	WD repeat-containing protein 1							0.000646412	0.000632511	23	23	23	22	23	22	23	22	23	21	21	20	22	23	21	23	22	23	23	7	23	20	20	23	23	20	3.23616	2.02543	0.095488	0.058445	0.0631036	0.0807508	23.7104	24.5461	23.4802	23.4789	23.5048	23.5422	25	5	5	5	5	5	0.221693	0.725422	0.370822	0.69436	-0.0568725	-0.340018	0.335266	0.774704	-0.0620537	-0.34409	23.3603	23.2995	23.4601	23.5681	23.588	23.4534	23.437	23.2841	23.6384	23.4896	23.3697	23.5444	23.4182	23.5724	23.5484	23.635	23.4689	23.3984	23.4734	23.7214	23.5046	23.4731	23.5785	23.4336
	0.397848	0.0563297	Q922Y1	Ubxn1	UBXN1	UBX domain-containing protein 1							0.000646412	0.000632511	3	3	3	3	2	3	3	3	2	2	2	2	3	2	2	2	3	2	2	NaN	2	2	2	3	2	2	0.0689025	0.043858	0.0916519	0.0765751	0.055553	0.0803882	21.0631	21.0433	21.0217	21.0997	21.0747	21.0721	24	4	5	5	5	5	0.0987533	0.871578	0.397848	0.690492	-0.0563297	-0.34584	0.277461	0.816873	-0.0504234	-0.285821	21.0994	20.9506	21.0589	21.0643	20.8973	20.9479	21.2063	20.9508	21.1061	21.1251	21.0236	21.1502	20.9581	21.2413	20.9373	21.1151	21.1185	21.142	21.0604	21.0332	20.9947	20.9948	21.2622	21.0757
	0.0969153	0.0562364	P21614	Gc	VTDB	Vitamin D-binding protein							0.000646412	0.000632511	10	10	9	10	10	10	10	9	10	10	10	10	10	10	9	10	10	10	10	NaN	9	10	10	10	10	10	0.229692	0.251404	0.116125	0.200628	0.138413	0.3413	21.2544	21.3563	21.097	21.4125	21.1503	21.2764	24	4	5	5	5	5	0.315021	0.369809	0.0969153	0.84084	-0.0562364	-0.179279	0.360182	0.616521	-0.179408	-0.562455	20.9276	21.4815	21.2306	21.7853	20.9985	21.2798	20.8522	21.1446	21.2097	21.2774	21.2157	21.6084	21.1592	21.8017	20.9444	21.371	20.9279	21.2174	21.2908	21.9539	20.9829	20.849	21.0612	21.5349
	0.488169	0.056166	Q8C0D5	Efl1	EFL1	Elongation factor-like GTPase 1							0.000977517	0.000632511	3	2	2	2	3	2	2	3	2	3	2	3	2	2	2	2	2	2	3	NaN	3	1	2	1	2	2	0.0838702	0.0442969	0.0734094	0.0620204	0.0945904	0.039386	19.5735	19.5573	19.4429	19.6134	19.5551	19.6956	24	4	5	5	5	5	1.95583	0.127019	0.488169	0.674916	-0.056166	-0.366955	2.77757	0.236041	-0.252739	-1.63602	19.5995	19.4979	19.5076	19.624	19.5423	19.2797	19.4008	19.5336	19.4579	19.5192	19.5852	19.7272	19.6845	19.5511	19.6281	19.3233	19.648	19.6638	19.5122	19.6755	19.6427	19.7802	19.6566	19.7231
	0.552014	0.0559737	Q9R0N0	Galk1	GALK1	Galactokinase							0.000646412	0.000632511	5	5	5	5	5	5	5	5	5	5	5	5	5	5	4	5	4	5	5	NaN	5	4	5	5	5	4	0.0565043	0.059286	0.0428765	0.0396127	0.0707953	0.07597	20.6459	20.6369	20.6301	20.6929	20.6311	20.6366	24	4	5	5	5	5	0.123255	0.880651	0.552014	0.664785	-0.0559737	-0.37854	0.0404159	0.979327	-0.00651817	-0.0416259	20.7364	20.6299	20.5277	20.6537	20.5808	20.6434	20.7303	20.5957	20.6001	20.7148	20.7196	20.7511	20.6796	20.5995	20.7207	20.7494	20.6144	20.5139	20.5569	20.6975	20.4829	20.5663	20.6748	20.7614
	0.453534	0.0554831	Q9Z108	Stau1	STAU1	Double-stranded RNA-binding protein Staufen homolog 1							0.00265856	0.0208471	1	1	1	1	1	1	1	1	1	1	1	1	1	1	NaN	NaN	1	NaN	1	NaN	1	1	1	1	1	1	0.0973336	0.0820054	0.0615267	0.032949	0.0456609	0.0641765	18.4183	18.4636	18.2046	18.5191	18.4913	18.4592	21	4	5	5	3	4	0.285526	0.291563	0.453534	0.682216	-0.0554831	-0.35647	0.227873	0.685502	0.325393	0.476741	18.4252	18.4121	18.6329	18.3841	18.2465	18.2681	18.262	18.199	18.0475	18.4856	18.5178	18.5613	18.5707	18.4599	18.5295	18.5302	18.4142	17.099	17.2616	18.5898	18.384	18.4434	15.5591	18.4198
	0.0497876	0.0553691	Q6A0D4	Rftn1	RFTN1	Raftlin							0.000977517	0.00107066	2	2	1	2	2	1	2	1	1	NaN	NaN	NaN	2	1	1	2	1	1	2	NaN	2	NaN	NaN	1	NaN	NaN	0.322567	0.319382	0.217336	NaN	0.459285	0.247028	16.2343	16.3277	16.5298	NaN	15.9628	16.0696	17	4	5	0	5	3	0.240273	0.354813	0.0497876	0.903376	-0.0553691	-0.112511	0.11054	0.865165	0.0919338	0.223508	16.7974	16.5622	16.3726	15.5787	16.4272	16.6322	16.8342	16.7743	15.981	16.7841	15.4884	17.0359	16.0269	16.5802	16.6039	15.2647	15.6107	15.6112	16.7236	17.3214	16.459	16.659	15.8693	15.8806
	0.144012	0.055358	Q99MR9	Ppp1r3a	PPR3A	Protein phosphatase 1 regulatory subunit 3A							0.00174216	0.0060241	1	1	1	1	1	1	1	1	1	1	1	1	1	1	1	1	1	1	1	NaN	1	1	1	1	1	1	0.184645	0.161183	0.136608	0.148345	0.162919	0.29186	18.526	18.4303	18.6161	18.4856	18.4882	18.5908	24	4	5	5	5	5	0.0906007	0.705092	0.144012	0.796627	-0.055358	-0.224053	0.0442731	0.961667	0.0252926	0.0839628	18.3342	18.3145	18.7553	18.317	18.6569	18.328	18.7269	18.5163	18.8524	18.1554	18.4272	18.7359	18.6281	18.4815	18.239	18.6381	18.2316	18.5773	18.7552	18.2336	18.2004	19.1781	18.6026	18.7396
	0.290425	0.0550856	P62313	Lsm6	LSM6	U6 snRNA-associated Sm-like protein LSm6							0.000646412	0.000632511	6	6	6	6	6	5	6	6	6	6	6	5	4	6	5	6	6	6	5	NaN	6	5	5	6	6	6	0.0802196	0.0688439	0.0362404	0.0854366	0.0941046	0.0471047	19.2642	19.2466	19.184	19.3017	19.2116	19.3734	24	4	5	5	5	5	1.22337	0.256703	0.290425	0.720551	-0.0550856	-0.306331	2.96011	0.244806	-0.189325	-1.37082	19.2418	19.3024	19.106	19.3361	19.2093	19.1289	19.2585	19.1446	19.1789	19.3844	19.3628	19.0715	19.3665	19.3233	19.4145	19.1105	19.2618	19.0887	19.1824	19.3543	19.3495	19.4035	19.4701	19.2895
	0.0971215	0.0545643	P56393	Cox7b	COX7B	Cytochrome c oxidase subunit 7B, mitochondrial							0.0053918	0.0117403	1	1	1	1	1	NaN	1	NaN	1	1	1	1	1	1	1	NaN	NaN	1	1	NaN	1	1	1	NaN	1	1	0.178183	0.236243	0.244594	0.191606	0.0896964	0.101715	19.4833	19.501	19.5506	19.5556	19.4252	19.3683	19	4	3	5	3	4	0.419929	0.165996	0.0971215	0.842314	-0.0545643	-0.177778	0.0435847	0.944497	-0.106933	-0.110969	19.6449	19.8861	19.4094	19.0636	19.7507	17.8247	19.7952	16.723	19.1057	19.6568	19.9364	19.5778	19.3878	19.2189	19.2814	15.5884	19.5393	19.4549	17.0607	19.5131	16.2609	19.4419	19.3538	19.1644
	0.119199	0.0543541	Q08857	Cd36	CD36	Platelet glycoprotein 4							0.000646412	0.000632511	7	7	7	7	7	7	7	7	7	7	7	7	7	7	7	7	7	7	7	NaN	7	7	7	7	6	7	0.137677	0.148102	0.0489961	0.186508	0.11319	0.18393	22.2015	22.175	22.3054	22.2293	22.1936	22.099	24	4	5	5	5	5	0.175035	0.603146	0.119199	0.819718	-0.0543541	-0.200506	0.823089	0.398453	0.206375	0.898386	22.4442	22.1041	22.2091	21.9424	22.258	22.202	22.3549	22.3606	22.3516	22.4722	22.4766	22.3078	22.0766	21.8135	22.1313	21.9655	22.3847	22.3197	22.1666	21.6554	22.4175	22.111	22.0809	22.2304
	0.0337593	0.054321	P10637	Mapt	TAU	Microtubule-associated protein tau							0.0014313	0.052943	1	1	NaN	1	NaN	NaN	1	1	1	NaN	NaN	NaN	1	NaN	1	1	1	NaN	NaN	NaN	1	NaN	NaN	1	NaN	1	0.265456	0.0995235	0.220875	NaN	0.308321	0.139303	17.6026	17.0825	17.6644	NaN	17.6873	17.8301	12	2	4	0	4	2	0.256592	0.319444	0.0337593	0.930685	-0.054321	-0.0825235	0.0642445	0.92736	0.0639954	0.139791	17.1841	17.5532	16.9808	15.9101	17.971	16.5526	17.4579	17.9093	17.3192	17.2573	15.6172	16.4868	17.9163	17.5293	17.1092	18.2207	16.7007	17.655	17.7643	16.847	17.6875	17.9727	16.7146	17.6683
	0.279969	0.0531107	P61750	Arf4	ARF4	ADP-ribosylation factor 4							0.000977517	0.00107066	2	1	2	1	2	1	2	1	2	1	2	2	2	1	1	1	1	2	1	NaN	1	2	1	1	2	1	0.16176	0.113089	0.0987232	0.0463859	0.072686	0.235061	21.3431	21.4167	21.1425	21.4699	21.2237	21.4774	24	4	5	5	5	5	1.47581	0.078162	0.279969	0.729169	-0.0531107	-0.296096	1.13016	0.264677	-0.334816	-1.27284	21.2759	21.5507	21.2743	21.566	21.1707	21.3519	21.051	21.1543	20.9848	21.4072	21.4305	21.5341	21.4281	21.5494	21.2304	21.1631	21.3621	21.275	21.0878	21.9358	21.0593	21.2518	21.589	21.5509
	0.308663	0.0525154	Q8C129	Lnpep	LCAP	Leucyl-cystinyl aminopeptidase							0.000646412	0.000632511	6	6	5	6	6	6	6	6	5	6	5	5	6	5	5	6	6	6	4	NaN	5	4	6	6	6	6	0.0754152	0.085946	0.0524407	0.0634249	0.106942	0.0612363	19.9115	19.831	19.9431	19.8836	19.9283	19.9554	24	4	5	5	5	5	0.333681	0.628993	0.308663	0.721773	-0.0525154	-0.30476	0.0860247	0.961897	-0.0122433	-0.0804652	19.9684	19.855	19.8375	19.6633	19.9806	19.9595	19.8799	20.0404	19.8552	19.9189	20.0032	19.8985	19.8406	19.7566	19.9245	19.717	20.1221	20.0228	19.8549	19.834	20.0678	19.9771	19.9065	19.9914
	0.330822	0.0522337	Q8K2C6	Sirt5	SIR5	NAD-dependent protein deacylase sirtuin-5, mitochondrial							0.000646412	0.000632511	8	7	7	7	7	7	8	7	6	7	7	6	7	8	5	7	7	7	7	NaN	7	6	7	6	6	7	0.0691796	0.100064	0.0556975	0.0324129	0.0453527	0.0814094	20.1906	20.1481	20.1758	20.2004	20.2834	20.137	24	4	5	5	5	5	0.79188	0.429033	0.330822	0.717283	-0.0522337	-0.311111	0.251636	0.85448	0.0387493	0.236619	20.2937	20.0539	20.2481	19.9969	20.1662	20.1453	20.2797	20.0662	20.2215	20.2277	20.2571	20.1556	20.1489	20.2126	20.2365	20.3149	20.2	20.3658	20.2998	19.985	20.2296	20.2773	20.1162	20.077
	0.375281	0.0519089	O70373	Xirp1	XIRP1	Xin actin-binding repeat-containing protein 1							0.000646412	0.000632511	20	20	20	19	20	19	20	19	20	20	17	19	20	18	19	18	19	20	19	NaN	19	19	19	20	18	18	0.0656327	0.0822068	0.065587	0.0437423	0.0406321	0.0840269	21.6608	21.5922	21.6903	21.6441	21.6519	21.712	24	4	5	5	5	5	0.421206	0.629453	0.375281	0.709702	-0.0519089	-0.322834	0.121193	0.93145	-0.021648	-0.129275	21.6116	21.4626	21.7426	21.552	21.7652	21.5552	21.7268	21.6264	21.778	21.5782	21.576	21.6759	21.6747	21.7158	21.6605	21.7228	21.6129	21.5751	21.688	21.6799	21.6248	21.6345	21.9105	21.7101
	0.268734	0.0515289	Q04447	Ckb	KCRB	Creatine kinase B-type							0.000646412	0.000632511	11	10	10	10	10	11	11	10	10	11	10	9	10	10	10	10	11	10	11	4	10	10	11	11	10	9	1.15331	1.3608	0.152865	0.0964485	0.11817	0.149449	23.6088	24.0686	23.5469	23.4932	23.4412	23.494	25	5	5	5	5	5	0.054221	0.854391	0.268734	0.739124	-0.0515289	-0.286732	0.144979	0.867205	0.0528751	0.219986	23.5381	23.3319	23.434	23.4628	23.5862	23.3541	23.6808	23.2926	23.8208	23.3099	23.5605	23.4402	23.4733	23.682	23.4324	23.595	23.2081	23.3484	23.622	23.719	23.3214	23.2	23.6434	23.5863
	0.396263	0.0513748	Q9WU78	Pdcd6ip	PDC6I	Programmed cell death 6-interacting protein							0.000646412	0.000632511	4	4	4	4	4	4	4	4	4	4	4	4	4	4	4	4	4	4	4	NaN	4	4	4	4	4	4	0.101274	0.0435978	0.0674434	0.0683438	0.0479025	0.165308	19.2938	19.3064	19.2004	19.3577	19.2325	19.3747	24	4	5	5	5	5	0.650896	0.360597	0.396263	0.70628	-0.0513748	-0.326117	0.74618	0.453753	-0.174274	-0.7978	19.2894	19.2472	19.3938	19.295	19.1915	19.0747	19.1618	19.3375	19.2364	19.3029	19.3822	19.2152	19.4672	19.4212	19.2555	19.1162	19.2771	19.2937	19.2197	19.5143	19.1057	19.109	19.6087	19.5356
	0.171686	0.0507207	O54879	Hmgb3	HMGB3	High mobility group protein B3							0.000646412	0.000632511	3	3	3	3	3	3	3	3	3	3	3	3	3	3	3	3	3	3	3	NaN	3	3	3	3	3	3	0.0959648	0.0489894	0.107277	0.153373	0.0557956	0.0921277	20.3604	20.3214	20.3179	20.3721	20.4248	20.3578	24	4	5	5	5	5	0.108279	0.795089	0.171686	0.788579	-0.0507207	-0.235501	0.173398	0.875779	-0.0399361	-0.209599	20.3118	20.2673	20.2848	20.4217	20.2474	20.299	20.1787	20.5667	20.2975	20.196	20.3422	20.1345	20.54	20.6479	20.3344	20.533	20.4348	20.4627	20.3592	20.1283	20.3615	20.4863	20.3676	20.4452
	0.206203	0.0505033	Q71FD7	Fblim1	FBLI1	Filamin-binding LIM protein 1							0.000646412	0.000632511	5	4	4	3	4	5	5	3	4	3	3	3	4	4	5	3	4	4	3	2	4	3	3	3	4	3	1.27433	1.44562	0.115666	0.0476336	0.0789309	0.0724601	19.3231	19.7708	19.1867	19.1509	19.2053	19.3018	25	5	5	5	5	5	0.561442	0.4088	0.206203	0.77106	-0.0505033	-0.255133	0.645	0.57789	-0.115128	-0.612824	19.1571	18.7965	19.2666	19.1814	19.0697	18.9798	19.3618	19.1761	19.346	19.1585	19.0397	19.2273	19.1436	19.1852	19.128	19.1466	19.2521	19.1206	19.3793	19.2036	19.3104	19.2239	19.3083	19.4629
	0.229532	0.0504263	Q8VE38	Oxnad1	OXND1	Oxidoreductase NAD-binding domain-containing protein 1							0.000977517	0.000632511	2	2	2	2	2	2	2	2	2	2	2	2	2	2	2	2	2	2	2	NaN	2	2	2	2	2	2	0.0924914	0.060642	0.100701	0.115175	0.0377428	0.0990493	19.4959	19.5008	19.4486	19.5512	19.5797	19.4002	24	4	5	5	5	5	0.704305	0.358977	0.229532	0.759881	-0.0504263	-0.266534	0.212555	0.840643	0.0484413	0.252236	19.4619	19.4021	19.6029	19.5362	19.3381	19.5412	19.5381	19.2433	19.5826	19.4429	19.5824	19.5046	19.4152	19.8109	19.5971	19.5423	19.5967	19.511	19.6515	19.2169	19.4492	19.3329	19.6002	19.4019
	0.302935	0.0503532	Q3UL36	Arglu1	ARGL1	Arginine and glutamate-rich protein 1							0.000977517	0.000632511	3	3	3	3	3	3	3	3	3	3	3	3	3	3	3	3	3	3	3	NaN	3	3	3	3	3	3	0.0930006	0.106979	0.0522139	0.0337704	0.0761295	0.148932	19.3163	19.3618	19.3071	19.4121	19.2473	19.2623	24	4	5	5	5	5	0.540246	0.432114	0.302935	0.729365	-0.0503532	-0.295442	0.176281	0.865691	0.0448238	0.223937	19.2611	19.3766	19.2414	19.568	19.422	19.2472	19.3008	19.3276	19.238	19.4511	19.416	19.3314	19.4086	19.4534	19.3628	19.3197	19.2968	19.1367	19.1207	19.5598	19.0459	19.0711	19.2987	19.3358
	0.410714	0.0494215	O70492	Snx3	SNX3	Sorting nexin-3							0.000646412	0.000632511	8	8	8	8	8	7	8	8	8	7	7	8	8	7	8	8	7	8	8	NaN	7	8	8	7	8	7	0.0740019	0.0595456	0.025918	0.0513968	0.0238171	0.101097	21.8181	21.8157	21.7079	21.8651	21.7993	21.902	24	4	5	5	5	5	1.73229	0.210556	0.410714	0.71025	-0.0494215	-0.321448	1.76026	0.285657	-0.194067	-1.17664	21.7049	21.8117	21.8311	21.915	21.6639	21.7448	21.7031	21.7471	21.6808	21.7565	21.8245	21.8816	21.9318	21.9312	21.8586	21.773	21.7852	21.7874	21.7921	22.1312	21.7781	21.896	21.9066	21.7981
	0.315797	0.0493996	Q9DAR7	Dcps	DCPS	m7GpppX diphosphatase							0.000977517	0.000632511	3	3	3	3	3	2	3	3	3	2	3	3	3	2	3	3	3	2	3	NaN	2	2	3	2	2	2	0.125771	0.0618748	0.157809	0.0728813	0.0952854	0.145297	19.295	19.3704	19.0895	19.4198	19.3099	19.3004	24	4	5	5	5	5	1.1987	0.13151	0.315797	0.72927	-0.0493996	-0.296264	0.746078	0.416865	-0.210915	-0.866675	19.3494	19.4697	19.2576	19.405	18.6953	19.3502	19.143	19.0759	19.1831	19.4848	19.4202	19.5471	19.2683	19.3786	19.355	19.4928	19.3549	19.1668	19.1798	19.0549	19.1384	19.5565	19.4547	19.2976
	0.363926	0.0492274	Q7TMY8	Huwe1	HUWE1	E3 ubiquitin-protein ligase HUWE1							0.000646412	0.000632511	6	6	5	6	5	5	6	4	5	5	4	3	5	5	4	5	5	5	5	NaN	6	4	5	5	5	5	0.0564115	0.0671387	0.0564719	0.0573457	0.0445771	0.0594229	19.3716	19.356	19.3927	19.4052	19.3183	19.3826	24	4	5	5	5	5	0.311493	0.746996	0.363926	0.718132	-0.0492274	-0.309355	0.0693581	0.966239	0.0100895	0.0661594	19.4194	19.4571	19.2597	19.2879	19.422	19.3526	19.3356	19.52	19.3335	19.3362	19.4068	19.5361	19.4076	19.3394	19.3302	19.2577	19.3915	19.3658	19.2463	19.3011	19.2835	19.4234	19.423	19.4823
	0.190948	0.0487048	Q61686	Cbx5	CBX5	Chromobox protein homolog 5							0.00578035	0.0117403	1	1	1	1	1	1	1	1	1	1	1	1	1	1	1	1	1	1	1	NaN	1	1	1	1	1	1	0.126307	0.128563	0.0851699	0.0703249	0.108512	0.0922555	19.4317	19.5434	19.2337	19.5922	19.3677	19.444	24	4	5	5	5	5	2.13927	0.0512541	0.190948	0.783539	-0.0487048	-0.242354	1.49799	0.289508	-0.210326	-1.16208	19.2523	19.6784	19.5885	19.6546	19.0964	19.423	19.2071	19.2508	19.1911	19.5934	19.4623	19.5314	19.7234	19.6503	19.4446	19.329	19.1546	19.3328	19.5776	19.4695	19.3878	19.2436	19.5206	19.5985
	0.233156	0.0484346	Q8VEE1	Lmcd1	LMCD1	LIM and cysteine-rich domains protein 1							0.000977517	0.00107066	2	2	2	2	2	2	2	2	2	2	2	2	2	2	2	2	2	2	2	NaN	2	2	2	2	2	2	0.1136	0.119727	0.102504	0.0491995	0.0828778	0.136991	19.2991	19.2226	19.236	19.2711	19.2967	19.4536	24	4	5	5	5	5	0.786761	0.274687	0.233156	0.763191	-0.0484346	-0.262476	1.04261	0.345973	-0.217584	-1.02089	19.0653	19.0825	19.3958	19.3468	19.306	19.0516	19.1152	19.2912	19.4159	19.1446	19.3232	19.3186	19.2876	19.2813	19.3504	19.3255	19.3377	19.0759	19.394	19.6118	19.1713	19.3094	19.6406	19.5349
	0.412659	0.0479244	Q62318	Trim28	TIF1B	Transcription intermediary factor 1-beta							0.000646412	0.000632511	6	5	6	5	6	5	6	4	6	5	4	5	5	5	5	6	5	5	5	NaN	5	5	5	5	5	5	0.0729948	0.0243773	0.0704747	0.0672637	0.0351111	0.0740246	21.528	21.5595	21.4376	21.6074	21.4592	21.5826	24	4	5	5	5	5	1.73197	0.200499	0.412659	0.714086	-0.0479244	-0.315464	1.20731	0.417541	-0.145002	-0.868832	21.5234	21.5826	21.536	21.5959	21.5377	21.4771	21.2641	21.4849	21.4241	21.6281	21.4807	21.6733	21.7186	21.5365	21.5347	21.4516	21.4011	21.4759	21.4327	21.725	21.4526	21.5078	21.6323	21.5954
	0.193164	0.0475903	P59999	Arpc4	ARPC4	Actin-related protein 2/3 complex subunit 4							0.000646412	0.000632511	4	4	3	4	3	3	4	4	3	3	4	3	4	4	3	3	4	4	4	2	4	4	4	3	3	4	1.90697	1.67656	0.0843878	0.0583218	0.0706408	0.131696	22.0092	22.6835	21.8283	21.9295	21.754	21.8509	25	5	5	5	5	5	0.397537	0.502732	0.193164	0.784426	-0.0475903	-0.240755	0.0861486	0.943537	-0.0226269	-0.115289	21.8165	22.1461	21.669	21.8962	21.9485	21.9459	21.7169	21.8398	21.6901	22.0316	21.9606	21.9619	21.883	21.8105	21.7053	21.8968	21.7222	21.8092	21.6363	22.1601	21.8296	21.7881	21.7326	21.7439
	0.305135	0.0475565	Q3UM45	Ppp1r7	PP1R7	Protein phosphatase 1 regulatory subunit 7							0.000646412	0.000632511	7	7	7	6	7	7	7	7	5	7	6	7	6	7	7	7	6	6	6	NaN	6	6	7	6	6	7	0.0620012	0.0344504	0.0179206	0.0854656	0.0523741	0.0407905	20.5907	20.6067	20.6264	20.6542	20.572	20.4975	24	4	5	5	5	5	1.45644	0.310172	0.305135	0.739078	-0.0475565	-0.286278	2.68823	0.354702	0.128976	1.00155	20.535	20.6525	20.6227	20.6165	20.6255	20.6085	20.6176	20.6706	20.61	20.7229	20.6552	20.8169	20.5719	20.5044	20.5685	20.6804	20.4941	20.6044	20.5126	20.4654	20.4167	20.511	20.5724	20.5218
	0.160541	0.047269	Q9DCU6	Mrpl4	RM04	39S ribosomal protein L4, mitochondrial							0.000646412	0.000632511	3	3	3	3	3	3	3	3	3	3	3	2	3	3	3	3	3	3	3	NaN	3	2	3	3	2	3	0.120146	0.148446	0.0598421	0.088661	0.0465714	0.201515	19.5732	19.4712	19.681	19.5184	19.6445	19.5305	24	4	5	5	5	5	0.382319	0.425487	0.160541	0.798359	-0.047269	-0.220821	0.45304	0.591473	0.150506	0.596258	19.7274	19.4281	19.5204	19.2087	19.7074	19.7939	19.6353	19.7054	19.5632	19.4198	19.6929	19.3924	19.5995	19.4875	19.5674	19.7449	19.6419	19.661	19.607	18.9676	19.7634	19.7672	19.5374	19.617
	0.18323	0.0472267	Q61738	Itga7	ITA7	Integrin alpha-7							0.000646412	0.000632511	4	4	4	3	3	4	3	3	3	3	3	3	4	4	3	3	3	3	3	NaN	3	3	3	3	2	3	0.0974473	0.117819	0.0889587	0.0892899	0.0851017	0.135011	20.0782	20.042	20.079	20.0892	20.1385	20.0351	24	4	5	5	5	5	0.0781796	0.835089	0.18323	0.789078	-0.0472267	-0.234397	0.162573	0.872071	0.043961	0.213965	20.2149	20.0578	20.0979	19.7974	20.0994	20.1587	19.8937	20.2292	20.0142	19.978	20.1856	20.1083	20.2372	19.937	20.0939	19.9843	20.0996	20.3026	20.2121	19.8363	20.2303	20.2217	19.8309	20.0561
	0.217234	0.0470203	Q9D1J3	Sarnp	SARNP	SAP domain-containing ribonucleoprotein							0.000646412	0.000632511	6	6	6	6	6	6	6	6	6	6	6	6	6	6	6	6	6	6	6	NaN	6	6	6	6	6	6	0.0795053	0.0864519	0.0649472	0.0911327	0.0384062	0.0598093	21.3929	21.3243	21.32	21.3713	21.5039	21.4313	24	4	5	5	5	5	1.27774	0.246913	0.217234	0.775149	-0.0470203	-0.25119	1.07431	0.508473	-0.111291	-0.711228	21.2455	21.1985	21.4674	21.3858	21.4579	21.3299	21.2041	21.3302	21.278	21.2412	21.2089	21.4652	21.4636	21.4777	21.5172	21.5482	21.4968	21.5466	21.4106	21.367	21.4525	21.5529	21.4508	21.3332
	0.193258	0.0467476	Q1HFZ0	Nsun2	NSUN2	RNA cytosine C(5)-methyltransferase NSUN2							0.000977517	0.00107066	3	2	2	3	2	2	2	2	2	2	2	3	3	2	2	2	3	2	3	NaN	3	1	2	3	2	2	0.104529	0.118091	0.059676	0.0798405	0.0679737	0.106011	20.0297	20.0084	19.9381	20.0551	19.9582	20.1842	24	4	5	5	5	5	1.33685	0.166096	0.193258	0.786213	-0.0467476	-0.238629	1.83347	0.244609	-0.246146	-1.37197	19.8625	20.1866	19.8629	20.1216	19.8679	20.0499	19.865	19.9	20.0075	20.1532	20.0129	20.0832	19.8711	20.1553	19.865	20.0257	20.0912	19.9259	19.8835	20.3422	19.9945	20.2671	20.2768	20.0404
	0.0937389	0.0467378	P21460	Cst3	CYTC	Cystatin-C							0.000646412	0.00107066	3	3	3	3	3	3	3	3	2	3	3	3	3	3	2	3	3	3	3	NaN	2	2	3	3	3	2	0.128986	0.0918617	0.0905264	0.215679	0.029966	0.116306	18.8615	18.9033	18.8131	18.95	18.8767	18.7729	24	4	5	5	5	5	0.202197	0.595807	0.0937389	0.854851	-0.0467378	-0.165092	0.165969	0.877912	0.0401882	0.206441	18.7613	19.0404	18.822	18.9895	18.7077	18.8607	18.639	18.9227	18.9353	19.0224	19.1119	18.9242	18.3905	19.3011	18.9467	18.8552	18.8508	18.8876	18.8431	18.9087	18.6828	18.6735	18.6117	18.9878
	0.19858	0.0466322	P58389	Ptpa	PTPA	Serine/threonine-protein phosphatase 2A activator							0.000977517	0.0247032	1	1	1	1	1	1	1	1	1	1	1	1	1	1	1	1	1	1	1	NaN	1	1	1	1	1	1	0.0918133	0.084306	0.0724367	0.102286	0.0928449	0.107298	20.1954	20.1434	20.1513	20.1901	20.2091	20.2729	24	4	5	5	5	5	0.228318	0.662768	0.19858	0.78429	-0.0466322	-0.241072	0.76257	0.531847	-0.121532	-0.670775	20.0109	20.1372	20.1234	20.3023	20.2024	20.0833	20.0828	20.0799	20.3082	20.2033	19.9538	20.157	20.2817	20.3546	20.0089	20.1479	20.27	20.2508	20.368	20.5101	20.2916	20.2329	20.0992	20.2305
	0.200141	0.0464558	Q9R1T4	Septin6	2006-09-01	Septin-6							0.000977517	0.00107066	2	1	2	2	2	1	2	2	2	2	2	1	1	1	2	1	2	2	2	NaN	2	1	1	2	1	2	0.130959	0.124359	0.165239	0.0690417	0.206842	0.0901489	18.5408	18.5518	18.4741	18.5982	18.5551	18.527	24	4	5	5	5	5	0.0438109	0.863863	0.200141	0.784221	-0.0464558	-0.241386	0.17288	0.851594	-0.0528858	-0.240163	18.3637	18.5379	18.7874	18.518	18.3735	18.797	18.3893	18.1954	18.6154	18.5153	18.6952	18.4674	18.6408	18.6725	18.9302	18.7702	18.2901	18.5339	18.2511	18.461	18.3371	18.5776	18.6833	18.576
	0.204148	0.046425	P97450	Atp5pf	ATP5J	ATP synthase-coupling factor 6, mitochondrial							0.000646412	0.000632511	6	5	5	5	5	4	5	4	6	6	5	6	5	6	6	4	5	4	5	NaN	5	5	6	5	3	5	0.0972539	0.0965744	0.0375466	0.0864318	0.0169955	0.0988824	25.7354	25.7936	25.7934	25.84	25.7116	25.5502	24	4	5	5	5	5	2.32166	0.0702674	0.204148	0.782434	-0.046425	-0.24329	2.04546	0.240926	0.243191	1.42232	25.8395	25.9217	25.8275	25.5857	25.7743	25.8781	25.8048	25.7753	25.7345	25.8817	25.9836	25.8889	25.8047	25.6414	25.7095	25.7358	25.7155	25.726	25.6713	25.3027	25.6868	25.5685	25.6453	25.5477
	0.219547	0.0463254	Q6NVF9	Cpsf6	CPSF6	Cleavage and polyadenylation specificity factor subunit 6							0.000977517	0.00139276	2	2	2	2	2	2	2	2	2	2	2	2	2	2	2	2	2	2	2	NaN	2	2	2	2	2	2	0.102737	0.0979145	0.0702391	0.0766342	0.0558045	0.102374	19.9269	20.0257	19.8432	20.072	19.8698	19.8433	24	4	5	5	5	5	1.83812	0.104207	0.219547	0.775497	-0.0463254	-0.250241	0.00055337	0.999493	-0.000131607	-0.000731422	19.8226	20.1509	20.0201	20.1093	19.911	19.9837	19.7503	19.7751	19.7959	20.1328	19.9782	20.2141	20.0888	19.9463	19.9446	19.8168	19.8719	19.7643	19.9514	19.8856	19.7394	19.6543	19.9045	20.0328
	0.122026	0.046128	Q8VI63	Mob2	MOB2	MOB kinase activator 2							0.00276549	0.00974576	1	1	1	1	1	1	1	1	1	1	1	1	1	1	1	1	1	1	1	NaN	1	1	1	1	1	NaN	0.136541	0.120523	0.18342	0.171475	0.0860613	0.123107	16.6673	16.6375	16.5563	16.6836	16.7075	16.7656	23	4	5	5	5	4	0.515871	0.30732	0.122026	0.829448	-0.046128	-0.19049	1.01798	0.289085	-0.300987	-1.15965	16.5497	16.4726	16.8631	16.6644	16.9584	16.6022	16.4895	16.3143	16.4171	16.4562	16.8376	17.0248	16.5557	16.5436	16.6165	16.8862	16.7497	16.711	16.5739	16.8461	16.969	17.2241	16.6808	16.5664
	0.222063	0.0460605	Q9Z110	Aldh18a1	P5CS	Delta-1-pyrroline-5-carboxylate synthase							0.000646412	0.000632511	5	5	5	5	5	5	5	5	5	5	5	5	5	5	5	5	5	5	5	NaN	5	5	5	5	5	5	0.137143	0.0930367	0.0528194	0.0800887	0.0831585	0.180485	19.2944	19.3189	19.2115	19.3649	19.1212	19.4603	24	4	5	5	5	5	1.55933	0.0892423	0.222063	0.775391	-0.0460605	-0.250584	1.0926	0.30586	-0.248831	-1.1081	19.2104	19.4469	19.1953	19.4228	19.2956	19.276	19.1376	19.2178	19.1304	19.2632	19.4735	19.2164	19.4555	19.416	19.2052	19.0239	19.2358	19.1821	18.9589	19.7387	19.2029	19.1492	19.6519	19.5589
	0.359204	0.0459913	P23198	Cbx3	CBX3	Chromobox protein homolog 3							0.000646412	0.000632511	4	4	4	4	4	4	4	4	4	4	4	4	4	4	3	4	4	4	3	NaN	4	3	4	4	4	4	0.0755723	0.0801894	0.0611748	0.0339089	0.0683947	0.0685328	20.1278	20.1626	19.9988	20.2086	20.1418	20.1341	24	4	5	5	5	5	1.68463	0.195308	0.359204	0.72951	-0.0459913	-0.295117	1.30426	0.424028	-0.135379	-0.853664	20.0699	20.1806	20.084	20.3158	20.012	20.0965	19.898	19.9179	20.0694	20.2484	20.124	20.2396	20.2233	20.2075	20.2963	20.1402	20.1231	20.0293	20.1201	20.2877	20.1609	20.0607	20.0502	20.1112
	0.351044	0.0456518	O54931	Akap2	AKAP2	A-kinase anchor protein 2							0.000646412	0.000632511	9	9	7	9	8	8	9	8	7	8	9	8	9	9	8	8	8	9	9	NaN	9	8	8	7	8	9	0.0974338	0.0749816	0.0557798	0.0412313	0.0457149	0.156825	20.7346	20.7252	20.6594	20.7708	20.6747	20.8408	24	4	5	5	5	5	0.750569	0.344813	0.351044	0.733023	-0.0456518	-0.291721	0.896123	0.412559	-0.181379	-0.878261	20.6853	20.5938	20.8425	20.7792	20.6221	20.5813	20.7804	20.6185	20.6949	20.7644	20.7253	20.7036	20.8169	20.8439	20.74	20.7025	20.685	20.5609	20.6849	21.0335	20.5902	20.6782	21.1111	20.7911
	1.24167	0.0454883	P70296	Pebp1	PEBP1	Phosphatidylethanolamine-binding protein 1							0.000646412	0.000632511	10	9	9	9	9	10	10	9	10	10	9	10	10	9	9	9	9	10	10	3	10	9	10	9	9	10	0.168586	0.321437	0.064982	0.0143355	0.0726023	0.0419092	23.8322	23.9736	23.8053	23.8434	23.7668	23.7718	25	5	5	5	5	5	0.320314	0.781584	1.24167	0.664864	-0.0454883	-0.378997	0.289887	0.865646	0.0335217	0.22502	23.7555	23.7787	23.8444	23.8132	23.7657	23.7534	23.8063	23.74	23.9612	23.8797	23.8344	23.8346	23.8383	23.8302	23.8406	23.894	23.7421	23.6213	23.7357	23.8078	23.671	23.7772	23.7707	23.8322
	0.119198	0.0449564	Q76LL6	Fhod3	FHOD3	FH1/FH2 domain-containing protein 3							0.000977517	0.00107066	3	3	2	2	2	3	3	3	3	3	2	3	3	3	3	3	3	3	2	NaN	3	3	3	3	1	3	0.130534	0.192856	0.0499808	0.087979	0.0687369	0.234118	19.7999	19.7912	19.7892	19.8362	19.8557	19.7257	24	4	5	5	5	5	0.0486815	0.843496	0.119198	0.833645	-0.0449564	-0.18615	0.149299	0.851688	0.0635494	0.240395	19.9709	19.6528	20.0779	19.4632	19.8077	19.7969	19.852	19.662	19.8274	19.6147	19.9224	19.845	19.9529	19.8458	19.7397	19.7749	19.8651	19.9789	19.9198	19.1683	20.1454	19.799	19.6482	19.8674
	0.679954	0.0443303	P39061	Col18a1	COIA1	Collagen alpha-1(XVIII) chain							0.000646412	0.000632511	5	5	5	5	5	5	5	5	5	5	5	5	4	4	4	5	5	5	4	NaN	5	4	5	4	4	5	0.067963	0.0277289	0.0380118	0.0374594	0.0503428	0.101591	19.9697	19.8766	20.0354	19.921	19.9837	20.0132	24	4	5	5	5	5	1.23754	0.320213	0.679954	0.69773	-0.0443303	-0.335743	0.119221	0.932604	0.0221966	0.130417	19.9318	19.8671	19.8372	19.8705	20.0653	20.0603	20.0155	19.9478	20.0881	19.8934	20.0112	19.9261	19.8883	19.8858	20.0872	19.9076	20.0256	19.9489	19.9493	20.2074	19.9913	19.8136	20.0891	19.9645
	0.114594	0.0443211	P09103	P4hb	PDIA1	Protein disulfide-isomerase							0.000646412	0.000632511	23	21	22	22	23	22	22	21	22	23	23	22	22	22	22	23	22	22	21	3	22	22	23	23	22	22	1.51911	1.51717	0.0468446	0.0954229	0.0541638	0.302808	22.8056	23.4103	22.5463	22.745	22.5427	22.7838	25	5	5	5	5	5	0.481594	0.314701	0.114594	0.839521	-0.0443211	-0.181225	0.667217	0.421724	-0.237494	-0.859138	22.4485	22.8535	22.4763	23.0243	22.6176	22.5086	22.4743	22.6187	22.5121	22.8032	22.5077	22.8301	22.7154	22.8684	22.5475	22.5704	22.6361	22.4176	22.5417	23.4349	22.4285	22.5608	22.7779	22.7167
	0.0307306	0.0443007	Q91WG2	Rabep2	RABE2	Rab GTPase-binding effector protein 2							0.00158919	0.0208471	1	1	1	1	1	1	1	NaN	NaN	NaN	NaN	NaN	1	1	1	NaN	NaN	1	NaN	NaN	1	NaN	NaN	NaN	1	NaN	0.246887	0.244835	0.239362	NaN	0.101251	0.51289	16.688	16.8725	16.5983	NaN	16.7415	16.3731	12	4	3	0	3	2	0.329123	0.276792	0.0307306	0.936294	-0.0443007	-0.0740108	0.0559224	0.939452	-0.0488398	-0.118774	17.0746	16.9322	16.2958	17.1874	16.5925	16.2545	16.948	15.6407	16.5036	17.4156	16.0635	15.9938	18.1662	16.945	16.7014	16.9794	16.6222	16.9008	16.5055	15.8249	16.2111	16.2459	16.9212	16.9803
	0.181823	0.0442551	Q8C0E3	Trim47	TRI47	E3 ubiquitin-protein ligase TRIM47							0.000977517	0.000632511	3	3	3	2	3	3	3	3	3	3	2	2	3	3	3	3	3	3	3	NaN	1	3	3	2	3	2	0.177689	0.0594206	0.103835	0.116337	0.0761649	0.291026	18.0132	17.9876	17.8744	18.0318	17.9905	18.1765	24	4	5	5	5	5	0.407289	0.354545	0.181823	0.795074	-0.0442551	-0.226093	0.74516	0.358276	-0.302059	-0.988691	17.8933	17.948	18.0898	18.0193	17.9375	17.5984	17.878	17.9787	17.9794	18.0401	17.7562	18.0517	18.0733	18.238	17.949	17.8631	18.1395	17.9412	18.0598	18.6914	17.7191	17.7406	18.4236	18.3075
	0.0268064	0.0442027	Q3UFY8	Trmt10c	TM10C	tRNA methyltransferase 10 homolog C							0.00265856	0.0117403	1	1	1	1	1	1	NaN	NaN	NaN	1	1	NaN	1	NaN	NaN	NaN	1	1	1	NaN	NaN	NaN	1	1	NaN	NaN	0.324518	0.186471	NaN	0.105905	0.464236	0.246941	17.3941	17.0001	17.431	17.8142	16.9586	17.7772	13	4	1	3	2	3	0.0194474	0.847353	0.0268064	0.939668	-0.0442027	-0.0661767	0.224465	0.692312	-0.284764	-0.461976	16.7627	16.9264	16.9504	17.3611	16.2461	17.431	15.9744	17.4272	17.1716	17.9268	17.8816	15.4843	16.2948	17.6341	16.4668	17.4504	16.6151	17.0278	16.4732	16.3528	17.3957	15.9897	17.8116	18.1243
	0.163928	0.0436144	Q922Q1	Mtarc2	2002-03-01	Mitochondrial amidoxime reducing component 2							0.00158919	0.00139276	2	2	2	2	1	2	2	1	2	2	1	2	2	2	2	2	2	2	1	NaN	2	1	2	NaN	2	2	0.123769	0.151165	0.0670557	0.0706979	0.181716	0.176074	20.0154	19.9813	20.0852	20.0249	19.9643	20.0043	23	4	5	5	4	5	0.387196	0.204367	0.163928	0.806046	-0.0436144	-0.214508	0.266789	0.767074	0.080872	0.356787	20.2819	19.8131	19.9051	19.925	20.2412	20.0389	19.9918	20.0833	20.0707	19.9639	20.1962	20.0165	19.9799	19.9679	19.7722	15.9769	20.2764	20.0751	19.7335	19.5971	20.222	19.9392	20.2651	19.9981
	0.278659	0.0433309	Q91VA6	Poldip2	PDIP2	Polymerase delta-interacting protein 2							0.000646412	0.000632511	3	3	3	3	3	3	3	3	3	3	3	3	3	3	3	3	3	3	3	NaN	3	3	3	3	3	3	0.0871536	0.09266	0.0523778	0.0340228	0.0660715	0.141454	19.2716	19.2086	19.2636	19.2519	19.3781	19.2435	24	4	5	5	5	5	0.479524	0.481634	0.278659	0.763397	-0.0433309	-0.262594	0.0724833	0.950345	0.0200958	0.100301	19.2925	19.0258	19.3317	19.1842	19.3835	19.2438	19.2781	19.1926	19.2197	19.3261	19.2445	19.25	19.2497	19.1891	19.3801	19.2403	19.4513	19.3356	19.483	18.9303	19.4278	19.4364	19.2752	19.1477
	0.149219	0.042776	A2ASS6	Ttn	TITIN	Titin							0.000646412	0.000632511	758	712	702	700	666	711	707	710	688	666	697	655	692	698	706	696	704	704	699	90	710	633	662	708	633	685	2.34305	1.85092	0.0779644	0.0990671	0.104773	0.108799	24.2539	24.8834	24.176	23.9955	24.1287	24.0857	25	5	5	5	5	5	0.744842	0.291359	0.149219	0.815735	-0.042776	-0.203582	0.493345	0.676979	0.0903145	0.487151	24.1304	23.9999	23.9895	23.6911	24.2259	24.2711	24.0292	24.2746	24.0791	23.7739	24.1754	23.967	24.0426	24.0183	23.9296	24.2289	24.0631	24.3208	24.1012	23.8997	24.3231	24.0664	24.0397	24.0994
	0.342789	0.0427703	Q9CQ43	Dut	DUT	Deoxyuridine 5'-triphosphate nucleotidohydrolase							0.000977517	0.00139276	2	2	2	2	2	2	2	2	2	2	2	2	2	2	2	2	2	2	2	NaN	2	2	2	2	2	2	0.122773	0.0762171	0.0688498	0.028455	0.0306987	0.139547	20.1971	20.1455	19.9693	20.1883	20.3612	20.311	24	4	5	5	5	5	3.6673	0.0171451	0.342789	0.748227	-0.0427703	-0.277768	2.14515	0.222379	-0.341703	-1.74898	19.9845	20.154	20.2417	20.2018	19.9109	19.8307	20.0683	20.0578	19.9788	20.1763	20.2226	20.2022	20.1215	20.2188	20.4275	20.3368	20.356	20.3746	20.3108	20.2133	20.2303	20.1634	20.633	20.315
	0.205268	0.0427115	Q9JHJ0	Tmod3	TMOD3	Tropomodulin-3							0.000646412	0.000632511	6	6	6	5	6	6	6	6	6	6	6	6	6	6	6	6	6	6	6	NaN	6	6	6	6	6	6	0.0739213	0.0654366	0.0379372	0.0949681	0.0437518	0.101277	20.8158	20.7443	20.814	20.787	20.8528	20.8667	24	4	5	5	5	5	0.346341	0.628763	0.205268	0.789342	-0.0427115	-0.233188	0.329602	0.79671	-0.0527016	-0.311475	20.6655	20.677	20.7692	20.8655	20.89	20.7879	20.744	20.8376	20.8107	20.7338	20.5593	20.8658	20.8789	20.8973	20.9072	20.7864	20.8487	20.9256	20.7962	21.0583	20.8079	20.9678	20.8054	20.6944
	0.108312	0.0414421	O70310	Nmt1	NMT1	Glycylpeptide N-tetradecanoyltransferase 1							0.00158919	0.00107066	2	2	2	2	2	2	2	2	1	2	2	1	2	2	2	2	1	2	2	NaN	2	1	1	1	2	2	0.124596	0.0612209	0.0973254	0.183695	0.0975631	0.07948	19.7161	19.6127	19.6807	19.6541	19.7137	19.8985	24	4	5	5	5	5	0.924266	0.204321	0.108312	0.848909	-0.0414421	-0.171058	1.51666	0.282551	-0.217732	-1.19006	19.6714	19.5534	19.7037	19.5221	19.8266	19.5929	19.4745	19.7429	19.7668	19.6326	19.2579	19.6303	19.741	20.0088	19.6656	19.5635	19.7513	19.6605	19.9277	19.9583	19.7328	19.8189	20.0041	19.9781
	0.190685	0.0411531	Q9CXW2	Mrps22	RT22	28S ribosomal protein S22, mitochondrial							0.000646412	0.000632511	5	5	5	5	5	4	5	5	4	5	5	5	5	4	4	5	5	5	5	NaN	5	5	5	5	5	5	0.0945508	0.10972	0.0464349	0.0659341	0.05023	0.155042	20.4752	20.3944	20.5172	20.4355	20.5738	20.4391	24	4	5	5	5	5	0.510565	0.433575	0.190685	0.798083	-0.0411531	-0.221954	0.315499	0.751658	0.0781284	0.378584	20.5339	20.2894	20.5271	20.227	20.6235	20.5264	20.4558	20.4709	20.5097	20.2852	20.554	20.4592	20.432	20.4472	20.5233	20.6316	20.5387	20.6686	20.5067	20.1394	20.6635	20.6468	20.4647	20.2811
	0.234575	0.0402747	Q8BGQ7	Aars1	SYAC	Alanine--tRNA ligase, cytoplasmic							0.000646412	0.000632511	9	7	7	6	8	7	8	5	6	8	5	4	6	7	7	6	8	7	8	NaN	7	7	9	8	7	5	0.0632393	0.103318	0.0568836	0.0392245	0.0420277	0.0504729	20.3362	20.2998	20.2783	20.3401	20.3417	20.4138	24	4	5	5	5	5	0.757105	0.484018	0.234575	0.787706	-0.0402747	-0.237014	1.59004	0.396369	-0.135547	-0.906152	20.1638	20.3029	20.2325	20.5	20.3165	20.3301	20.1422	20.2536	20.3492	20.3281	20.2573	20.3319	20.3742	20.4088	20.3044	20.3534	20.2593	20.4146	20.3764	20.4907	20.4947	20.3697	20.3534	20.3607
	0.167119	0.0399542	Q01730	Rsu1	RSU1	Ras suppressor protein 1							0.000646412	0.00107066	2	2	2	2	2	2	2	2	2	2	2	2	2	2	2	2	1	2	2	NaN	2	2	2	2	2	2	0.0966993	0.122787	0.06676	0.0747126	0.058113	0.124055	19.4906	19.5378	19.4313	19.5778	19.4079	19.5077	24	4	5	5	5	5	0.615119	0.397099	0.167119	0.813672	-0.0399542	-0.206952	0.384451	0.738308	-0.0764355	-0.405617	19.4011	19.458	19.5091	19.7832	19.5838	19.449	19.4102	19.3617	19.3517	19.668	19.6765	19.602	19.4103	19.5321	19.3515	19.544	19.4167	19.3858	19.3415	19.773	19.4061	19.507	19.543	19.3095
	0.0555553	0.0397564	Q8BVY0	Rsl1d1	RL1D1	Ribosomal L1 domain-containing protein 1							0.00158919	0.00139276	2	1	1	2	1	1	1	1	NaN	NaN	NaN	NaN	NaN	NaN	NaN	NaN	NaN	NaN	2	NaN	1	NaN	NaN	1	1	NaN	0.271056	0.260082	0.254869	NaN	NaN	0.462286	16.2292	16.397	16.2548	NaN	15.9748	15.9693	11	4	4	0	1	2	0.00503919	0.955509	0.0555553	0.903178	-0.0397564	-0.112386	0.0478101	0.944956	-0.0626095	-0.111222	16.2884	16.8633	15.9796	16.457	15.7658	16.1924	16.3862	16.6749	16.5814	16.7456	16.4956	15.8734	16.8169	16.2526	16.408	15.9748	16.4004	16.8014	15.7065	16.4588	15.9053	18.0003	16.0695	15.4797
	0.101013	0.039515	P62500	Tsc22d1	T22D1	TSC22 domain family protein 1							0.00174216	0.00139276	1	1	1	1	1	1	1	1	1	1	1	1	1	1	1	1	1	1	1	NaN	1	1	1	1	1	1	0.139754	0.171303	0.0435243	0.135704	0.119643	0.179565	19.4916	19.5417	19.4692	19.5812	19.3463	19.5298	24	4	5	5	5	5	0.434661	0.386948	0.101013	0.858239	-0.039515	-0.161576	0.221491	0.81787	-0.0605988	-0.286989	19.2823	19.606	19.4308	19.8476	19.4789	19.4422	19.3748	19.5327	19.5175	19.7993	19.4503	19.7822	19.4611	19.4131	19.594	19.3467	19.3563	19.1107	19.3238	19.9296	19.346	19.4225	19.3756	19.5754
	0.274148	0.0392377	P50516	Atp6v1a	VATA	V-type proton ATPase catalytic subunit A							0.000646412	0.000632511	4	4	4	4	4	4	4	4	4	4	4	4	4	4	4	4	4	4	4	NaN	4	4	4	4	4	4	0.0774205	0.0308071	0.0654	0.0769939	0.0746605	0.0603944	20.6225	20.5838	20.5233	20.6231	20.6432	20.7316	24	4	5	5	5	5	1.49386	0.221555	0.274148	0.78032	-0.0392377	-0.24572	2.17016	0.250682	-0.208247	-1.32231	20.5829	20.5216	20.6063	20.6246	20.5979	20.4437	20.5036	20.4296	20.6419	20.6074	20.5535	20.486	20.7541	20.7144	20.6522	20.5039	20.5977	20.6646	20.7974	20.7312	20.6962	20.6054	20.831	20.7941
	0.106746	0.0392145	O08585	Clta	CLCA	Clathrin light chain A							0.00158919	0.0117403	1	1	1	1	1	NaN	1	1	1	1	1	1	1	1	1	1	1	1	1	NaN	1	1	1	1	1	1	0.178616	0.152762	0.100196	0.12892	0.0613766	0.226419	19.3439	19.477	19.2634	19.5162	19.0848	19.3888	23	4	4	5	5	5	0.573562	0.129461	0.106746	0.854041	-0.0392145	-0.16587	0.554104	0.349439	-0.791891	-1.0124	19.3758	19.7166	19.2188	19.5967	19.3428	15.9311	19.14	19.426	19.1447	19.7414	19.2659	19.6489	19.5075	19.4173	19.1739	18.9466	19.136	19.1222	19.0454	19.8819	19.1503	19.1398	19.3938	19.3783
	0.0994758	0.0390074	Q9D287	Bcas2	SPF27	Pre-mRNA-splicing factor SPF27							0.00158919	0.00139276	2	2	2	2	2	2	2	1	2	2	2	2	2	2	2	2	2	2	2	NaN	2	2	1	2	2	2	0.12067	0.0898759	0.143221	0.1657	0.120529	0.0678585	18.1022	18.1202	18.0083	18.1592	18.1513	18.0754	24	4	5	5	5	5	0.157309	0.662832	0.0994758	0.859456	-0.0390074	-0.159397	0.277961	0.78222	-0.0670994	-0.332942	18.2413	18.0267	18.2224	17.9902	18.2105	17.9328	18.2402	17.7945	17.8636	18.1069	18.3195	18.3446	18.3032	17.7216	18.318	18.0645	18.3207	17.9028	18.1504	17.93	18.194	18.0569	18.062	18.1342
	0.237379	0.0385427	Q9CQH7	Btf3l4	BT3L4	Transcription factor BTF3 homolog 4							0.000646412	0.000632511	3	3	3	3	3	3	3	3	3	3	3	3	3	3	3	3	3	3	3	1	3	3	3	3	3	3	1.51175	1.54773	0.0507014	0.0768323	0.0315292	0.0516759	21.7961	22.3278	21.6942	21.6433	21.7085	21.6066	25	5	5	5	5	5	0.755104	0.518558	0.237379	0.789989	-0.0385427	-0.231846	1.02776	0.587815	0.0876331	0.599833	21.5905	21.5134	21.7088	21.6064	21.7888	21.6338	21.7167	21.7238	21.6081	21.5159	21.552	21.7904	21.672	21.6861	21.6986	21.7725	21.6459	21.7204	21.7052	21.5494	21.6024	21.7306	21.5905	21.56
	0.173489	0.0382181	Q9EQU5	Set	SET	Protein SET							0.000646412	0.000632511	5	5	5	4	5	4	5	5	5	5	5	4	5	4	4	5	4	4	4	NaN	4	5	4	4	4	4	0.0948095	0.0948141	0.060307	0.0828602	0.0890204	0.119346	20.971	21.0231	20.9316	21.0613	20.8811	20.9681	24	4	5	5	5	5	0.609928	0.398728	0.173489	0.814597	-0.0382181	-0.205318	0.174364	0.881882	-0.0365234	-0.20024	20.8775	21.1653	20.9381	21.1114	21.0244	20.9953	20.9499	20.8807	20.8076	21.2128	21.0713	21.1018	21.0438	20.8769	20.9921	21.0114	20.9032	20.7095	20.7893	21.2481	20.9621	20.8812	20.9008	20.8485
	0.235836	0.0377485	Q91XD6	Vps36	VPS36	Vacuolar protein-sorting-associated protein 36							0.000646412	0.000632511	5	5	5	5	4	5	5	5	5	5	5	5	5	5	5	5	5	4	5	NaN	5	5	5	5	5	4	0.058389	0.076126	0.0635427	0.0601047	0.063788	0.0350597	19.5068	19.5098	19.4847	19.5475	19.5204	19.4723	24	4	5	5	5	5	0.164358	0.843277	0.235836	0.792014	-0.0377485	-0.228446	0.0953857	0.961088	0.0123482	0.083527	19.526	19.6453	19.3797	19.4883	19.5278	19.4495	19.5534	19.5574	19.3353	19.5534	19.6112	19.6503	19.4424	19.4805	19.5408	19.4306	19.5822	19.6285	19.4199	19.4902	19.5355	19.4802	19.4597	19.396
	0.0870423	0.0377359	Q62425	Ndufa4	NDUA4	Cytochrome c oxidase subunit NDUFA4							0.000646412	0.000632511	8	7	7	8	8	8	8	6	7	7	7	7	7	7	8	7	7	8	7	3	8	8	8	6	7	7	0.209646	0.343254	0.0358548	0.158394	0.046956	0.140952	24.0956	24.2814	24.1151	24.1399	24.0228	23.9191	25	5	5	5	5	5	0.479354	0.371315	0.0870423	0.871081	-0.0377359	-0.146107	1.03378	0.366029	0.19599	0.96734	24.3375	24.2211	24.054	23.7959	24.0932	24.0589	24.1204	24.197	24.1059	24.3606	24.3605	24.1088	24.0787	23.7906	24.0787	24.037	24.0764	23.9096	24.0121	23.5279	23.9682	24.086	23.9795	24.0338
	0.163285	0.0376466	Q8BH69	Sephs1	SPS1	Selenide, water dikinase 1							0.00174216	0.00139276	1	1	1	1	1	1	1	1	1	1	1	1	1	1	1	1	1	1	1	NaN	1	1	1	1	1	1	0.0973541	0.0540597	0.0527223	0.113537	0.0764134	0.149622	19.567	19.5878	19.4828	19.6254	19.6075	19.5357	24	4	5	5	5	5	0.274948	0.5982	0.163285	0.821646	-0.0376466	-0.198669	0.203325	0.83708	-0.052898	-0.258757	19.52	19.694	19.5916	19.5455	19.5449	19.4506	19.5077	19.3633	19.5475	19.8512	19.6332	19.5606	19.4043	19.6779	19.7439	19.6708	19.5805	19.5964	19.4458	19.7745	19.3268	19.279	19.6187	19.6795
	0.095269	0.0373094	Q9CR26	Vta1	VTA1	Vacuolar protein sorting-associated protein VTA1 homolog							0.00158919	0.0117403	1	1	1	1	1	1	1	1	1	1	1	1	1	1	1	1	1	1	1	NaN	1	1	1	1	1	1	0.166951	0.192921	0.180561	0.0939606	0.161949	0.20035	19.5022	19.4322	19.4041	19.4695	19.5611	19.6299	24	4	5	5	5	5	0.23429	0.502525	0.095269	0.86523	-0.0373094	-0.152902	0.650972	0.433547	-0.225779	-0.832972	19.3822	19.7451	19.0655	19.536	19.5321	19.1498	19.0806	19.585	19.6733	19.2626	19.4123	19.6226	19.5003	19.5497	19.6318	19.5916	19.8865	19.4166	19.279	20.0661	19.3357	19.654	19.5862	19.5076
	0.357917	0.0370254	Q61655	Ddx19a	DD19A	ATP-dependent RNA helicase DDX19A							0.000646412	0.000632511	4	4	4	4	4	4	4	4	4	4	4	4	4	4	4	4	4	4	4	NaN	4	4	4	4	4	4	0.0604952	0.0336921	0.0491981	0.0544126	0.0259355	0.0625357	20.314	20.2883	20.2277	20.3253	20.3191	20.4045	24	4	5	5	5	5	1.90696	0.24792	0.357917	0.771331	-0.0370254	-0.255192	2.0374	0.289438	-0.176825	-1.16485	20.2817	20.2229	20.3362	20.3124	20.1962	20.2348	20.13	20.3218	20.2558	20.2413	20.3021	20.2688	20.3973	20.4172	20.3113	20.3143	20.2874	20.3824	20.3003	20.4078	20.2659	20.3863	20.5136	20.4491
	0.0672814	0.036846	G5E829	Atp2b1	AT2B1	Plasma membrane calcium-transporting ATPase 1							0.000646412	0.000632511	1	1	1	1	1	1	1	1	1	1	1	1	1	1	1	1	1	1	1	NaN	1	1	1	1	1	1	0.164606	0.114883	0.203961	0.227586	0.173013	0.0620566	18.532	18.4452	18.5059	18.4821	18.4961	18.7133	24	4	5	5	5	5	0.284086	0.438129	0.0672814	0.890245	-0.036846	-0.124326	0.766945	0.41617	-0.207449	-0.871844	18.6447	18.4453	18.454	18.237	18.8458	18.4836	18.1789	18.7601	18.2609	18.4767	18.8761	17.8978	18.5998	18.5601	18.7811	18.2893	18.7035	18.5042	18.2023	18.6425	18.5911	18.761	18.7762	18.7958
	0.260335	0.0365745	Q07113	Igf2r	MPRI	Cation-independent mannose-6-phosphate receptor							0.000646412	0.000632511	16	13	13	14	14	11	13	12	13	14	12	10	13	13	11	10	9	13	13	NaN	11	12	11	11	14	11	0.0988458	0.0825292	0.0706686	0.0386854	0.133467	0.112319	20.6578	20.7153	20.5717	20.7519	20.572	20.6897	24	4	5	5	5	5	0.789832	0.302958	0.260335	0.789052	-0.0365745	-0.231312	0.682571	0.560376	-0.118019	-0.63416	20.6851	20.88	20.6077	20.6885	20.5057	20.6856	20.5154	20.6764	20.4752	20.6869	20.7393	20.7599	20.8384	20.7352	20.7561	20.3879	20.7663	20.5901	20.3597	20.8346	20.5235	20.513	20.8522	20.7252
	0.131158	0.0365351	Q922B1	Macrod1	MACD1	ADP-ribose glycohydrolase MACROD1							0.000646412	0.000632511	7	7	6	7	6	6	6	7	6	6	6	6	7	7	7	7	7	6	6	NaN	6	6	7	7	6	7	0.11672	0.115904	0.0723897	0.104026	0.0549025	0.203529	21.9542	21.927	21.965	21.9635	22.0672	21.8429	24	4	5	5	5	5	0.374532	0.448385	0.131158	0.841968	-0.0365351	-0.17777	0.380825	0.66207	0.122098	0.503754	21.9965	21.7795	22.1276	21.8042	21.7754	21.9955	22.0414	21.9786	22.0342	22.1642	21.9339	22.0214	21.7476	21.9504	22.1293	22.0423	22.1532	21.9501	22.0612	21.4715	22.1781	22.0793	21.6172	21.8686
	0.366575	0.0365214	Q60854	Serpinb6	SPB6	Serpin B6							0.000646412	0.000632511	8	6	6	7	7	5	5	7	6	7	5	5	6	7	7	6	5	5	6	NaN	7	4	5	6	7	5	0.0770121	0.0420008	0.0956231	0.0468589	0.0789461	0.102903	21.1892	21.2068	21.1136	21.2433	21.1803	21.2055	24	4	5	5	5	5	0.315484	0.634917	0.366575	0.771932	-0.0365214	-0.254317	0.46928	0.680092	-0.0918987	-0.482512	21.217	21.2861	21.1768	21.1473	21.1214	21.0534	21.2302	20.9084	21.2547	21.3248	21.2361	21.1362	21.2643	21.2552	21.2505	21.1539	21.0818	21.0779	21.3373	21.4188	21.0626	21.0929	21.1774	21.2761
	0.100211	0.0353428	Q9WUL7	Arl3	ARL3	ADP-ribosylation factor-like protein 3							0.000977517	0.0204082	1	1	1	1	1	1	1	1	1	1	1	1	1	1	1	1	1	1	1	NaN	1	1	1	1	1	1	0.128834	0.135589	0.0430725	0.136456	0.120607	0.141329	19.4046	19.4234	19.4384	19.4587	19.2173	19.4891	24	4	5	5	5	5	0.861086	0.218103	0.100211	0.864589	-0.0353428	-0.153502	0.227317	0.832445	-0.0506725	-0.265432	19.2971	19.587	19.2129	19.5964	19.4906	19.333	19.4273	19.477	19.4641	19.7471	19.4153	19.3837	19.5181	19.2292	19.257	19.3248	19.4147	18.9541	19.1358	19.8087	19.4575	19.4324	19.4628	19.2838
	0.507921	0.0351952	Q61768	Kif5b	KINH	Kinesin-1 heavy chain							0.000646412	0.000632511	9	9	9	8	9	9	9	9	9	9	9	8	9	8	8	8	9	9	9	NaN	8	7	9	9	9	7	0.0493087	0.0195242	0.0314554	0.0410018	0.030625	0.0380028	20.3397	20.2662	20.3459	20.3014	20.3403	20.4298	24	4	5	5	5	5	3.03697	0.214015	0.507921	0.759849	-0.0351952	-0.266235	1.50765	0.56044	-0.0838638	-0.634771	20.2331	20.2524	20.2882	20.2911	20.3513	20.3598	20.2683	20.3586	20.3916	20.2499	20.3348	20.2516	20.2844	20.3862	20.2611	20.3633	20.3519	20.3532	20.3721	20.4198	20.4864	20.3525	20.4797	20.4105
	0.233373	0.0340181	P35550	Fbl	FBRL	rRNA 2'-O-methyltransferase fibrillarin							0.000646412	0.000632511	4	4	4	4	4	4	4	4	4	4	4	4	4	4	4	4	4	4	4	NaN	4	3	4	4	4	4	0.0775601	0.0645698	0.0518075	0.0568985	0.0431254	0.066299	19.8577	19.7767	19.8024	19.8107	19.8872	19.9951	24	4	5	5	5	5	2.41479	0.114998	0.233373	0.806932	-0.0340181	-0.213518	2.12746	0.269652	-0.192729	-1.24974	19.6441	19.7728	19.8339	19.8561	19.761	19.9027	19.7644	19.8571	19.7267	19.8035	19.8103	19.6844	19.8417	19.9137	19.9257	19.8351	19.8159	19.9656	19.8937	20.1127	19.9889	19.8667	20.0599	19.9473
	0.178278	0.0329212	Q91ZW3	Smarca5	SMCA5	SWI/SNF-related matrix-associated actin-dependent regulator of chromatin subfamily A member 5							0.00158919	0.0277247	1	1	1	1	1	1	1	1	1	1	1	1	1	1	1	1	1	1	1	NaN	1	1	1	1	1	1	0.120598	0.0787564	0.239009	0.0715748	0.095339	0.0385215	19.0054	18.9484	18.9379	18.9813	19.0941	19.0538	24	4	5	5	5	5	0.191894	0.613598	0.178278	0.829522	-0.0329212	-0.190898	0.309629	0.707169	-0.115876	-0.445263	18.9446	19.079	18.8003	18.9698	19.1578	18.7719	18.4473	19.3676	18.9451	18.9466	19.0862	18.8689	18.9117	19.0933	19.0952	19.0505	19.1237	19.2901	18.9111	19.0516	18.9808	19.1338	19.0351	19.0677
	0.105027	0.0326869	Q7TNG5	Eml2	EMAL2	Echinoderm microtubule-associated protein-like 2							0.000646412	0.000632511	10	7	9	9	8	9	10	9	9	10	9	9	8	8	9	9	9	9	9	2	8	8	7	10	3	10	2.64045	1.8953	0.0166369	0.151375	0.0270026	0.0734367	19.9545	20.7418	19.7523	19.8046	19.7959	19.6781	25	5	5	5	5	5	0.335825	0.610242	0.105027	0.866288	-0.0326869	-0.151747	0.825411	0.658601	0.0741684	0.50622	19.7997	19.7772	19.8122	19.6987	19.7323	19.7672	19.7205	19.7675	19.7738	19.9592	19.7685	20.0649	19.7471	19.4835	19.7584	19.7819	19.8553	19.8119	19.7719	19.632	19.6349	19.8591	19.6328	19.6317
	0.123939	0.0326327	Q61335	Bcap31	BAP31	B-cell receptor-associated protein 31							0.00158919	0.00139276	2	2	2	2	2	2	2	2	2	1	2	1	2	2	2	1	2	2	2	NaN	1	2	1	2	2	2	0.153187	0.152581	0.0878809	0.0345045	0.0621873	0.277664	19.4171	19.4584	19.3371	19.491	19.3317	19.4752	24	4	5	5	5	5	0.191142	0.581547	0.123939	0.855906	-0.0326327	-0.163846	0.314917	0.682888	-0.138098	-0.478999	19.5573	19.7158	19.3233	19.2373	19.2164	19.3386	19.3707	19.5253	19.2346	19.4441	19.5365	19.46	19.4623	19.5522	19.3208	19.2136	19.4579	19.3019	19.3644	19.3461	19.2568	18.9895	19.8816	19.9021
	0.0798215	0.030576	Q8BMK4	Ckap4	CKAP4	Cytoskeleton-associated protein 4							0.000646412	0.000632511	25	23	24	24	25	24	23	23	22	25	24	22	23	24	22	19	22	25	24	4	20	22	25	23	25	20	1.10675	1.27924	0.0701016	0.0742311	0.0941817	0.302804	22.0092	22.5491	21.729	21.9879	21.7064	22.0736	25	5	5	5	5	5	0.973149	0.122289	0.0798215	0.887879	-0.030576	-0.127963	0.929257	0.288569	-0.344653	-1.16199	21.8155	22.1575	21.6179	22.2382	21.7287	21.8529	21.6244	21.804	21.6351	21.8476	22.0417	22.0002	21.9234	22.1264	21.7208	21.5472	21.911	21.7046	21.6483	22.6672	21.7516	21.5792	22.2439	22.1263
	0.159026	0.030518	Q91Y86	Mapk8	MK08	Mitogen-activated protein kinase 8							0.00158919	0.00139276	1	1	1	1	1	1	1	1	1	1	1	1	1	1	NaN	NaN	1	1	1	NaN	1	1	1	1	1	1	0.0985781	0.057103	0.101926	0.0888892	0.0846133	0.121828	17.7986	17.7115	17.823	17.7421	17.8438	17.8734	22	4	5	5	3	5	0.637223	0.145415	0.159026	0.844526	-0.030518	-0.17513	0.191721	0.846137	-0.0503952	-0.246218	17.7684	17.586	17.7553	17.7366	17.9433	17.5646	17.8478	17.8182	17.9411	17.7612	17.7359	17.5772	17.9301	17.7059	17.9116	17.6992	17.9206	17.0189	15.7889	17.8455	17.659	18.0136	18.0853	17.7636
	0.372457	0.0299868	Q3TWW8	Srsf6	SRSF6	Serine/arginine-rich splicing factor 6							0.000646412	0.000632511	5	4	5	4	5	5	4	5	4	5	5	5	5	4	5	4	5	5	4	NaN	4	5	5	4	5	5	0.0746605	0.0493501	0.0409526	0.0205498	0.0929707	0.127842	21.0728	21.0284	21.0715	21.0583	21.1035	21.0935	24	4	5	5	5	5	0.062317	0.905417	0.372457	0.797924	-0.0299868	-0.221571	0.0928493	0.940612	-0.0220108	-0.117453	20.9202	21.0573	21.0563	21.0797	21.0938	21.1239	21.1181	21.0381	20.9834	21.0405	21.0467	21.0303	21.0702	21.104	21.2987	21.0586	21.1702	21.0125	20.9778	21.303	20.8688	21.1126	21.2394	20.9437
	0.0918958	0.0299072	Q9Z2V5	Hdac6	HDAC6	Histone deacetylase 6							0.000977517	0.00107066	2	2	2	1	2	2	2	2	2	2	2	2	2	1	2	2	2	1	2	NaN	2	2	1	2	NaN	1	0.13071	0.169607	0.106665	0.0713127	0.0946987	0.244886	18.4634	18.4582	18.5147	18.4881	18.4238	18.423	23	4	5	5	5	4	0.250321	0.455794	0.0918958	0.881949	-0.0299072	-0.136361	0.538327	0.449258	0.274855	0.80293	18.7377	18.184	18.3392	18.572	18.5101	18.4512	18.6384	18.2902	18.6834	18.4181	18.4986	18.6408	18.3767	18.5065	18.4863	18.3463	18.3955	18.2715	18.6193	17.507	18.2502	17.9874	18.7337	18.7208
	0.129708	0.0296191	Q921F2	Tardbp	TADBP	TAR DNA-binding protein 43							0.000646412	0.000632511	4	4	4	4	4	4	4	4	4	4	4	4	4	4	4	4	4	4	3	NaN	4	4	4	4	4	4	0.0779512	0.120963	0.0681762	0.0480486	0.0346295	0.0585361	21.2251	21.2752	21.1171	21.3048	21.2258	21.2125	24	4	5	5	5	5	1.09179	0.294902	0.129708	0.859475	-0.0296191	-0.158899	0.842983	0.587401	-0.0954338	-0.600768	21.0307	21.3433	21.2704	21.4562	21.1789	21.158	21.1164	20.9411	21.1909	21.2324	21.2628	21.3994	21.2776	21.3518	21.2117	21.1917	21.1749	21.2535	21.2973	21.3469	21.1213	21.1844	21.2112	21.1988
	0.0559572	0.0295864	P56135	Atp5mf	ATPK	ATP synthase subunit f, mitochondrial							0.000646412	0.000632511	4	3	4	4	4	4	4	4	4	4	3	4	4	4	4	4	4	4	4	2	3	4	4	4	3	4	0.175101	0.308473	0.0399192	0.0909563	0.146825	0.215721	24.8154	24.6345	24.9318	24.7728	24.9129	24.825	25	5	5	5	5	5	0.126814	0.641264	0.0559572	0.910772	-0.0295864	-0.10289	0.27358	0.738758	0.106755	0.404818	25.2326	24.4451	24.9086	24.3866	24.9502	24.8875	24.8847	25.0217	24.9148	24.6409	24.9806	24.7504	24.7757	24.7163	25.0121	24.6644	25.1263	25.0677	24.6938	24.1954	25.1227	24.9486	24.9526	24.9059
	0.0832093	0.0293542	Q6PCP5	Mff	MFF	Mitochondrial fission factor							0.000646412	0.000632511	4	3	2	3	2	2	2	3	2	3	3	3	2	2	3	2	3	3	4	NaN	2	3	3	2	2	2	0.112419	0.141516	0.100353	0.127913	0.0674758	0.161645	18.6159	18.5987	18.6042	18.628	18.6564	18.5886	24	4	5	5	5	5	0.00938251	0.968292	0.0832093	0.887431	-0.0293542	-0.128548	0.0411632	0.967543	0.0155544	0.0668465	18.7682	18.5097	18.7714	18.3452	18.6412	18.7199	18.5406	18.7419	18.3773	18.573	18.9053	18.4842	18.6934	18.4841	18.6586	18.5505	18.7998	18.6831	18.5902	18.15	18.6535	18.822	18.69	18.6277
	0.280092	0.0293359	Q6P1B1	Xpnpep1	XPP1	Xaa-Pro aminopeptidase 1							0.000646412	0.000632511	8	7	7	8	8	7	7	7	7	7	8	6	8	7	7	7	7	6	7	NaN	6	6	5	8	7	7	0.0597059	0.0463954	0.0460772	0.0460588	0.059362	0.0668136	20.0581	20.1029	20.0121	20.1323	20.025	20.0273	24	4	5	5	5	5	1.06471	0.415475	0.280092	0.815572	-0.0293359	-0.203971	0.112533	0.949959	-0.0152412	-0.101081	20.0638	20.078	20.0691	20.2008	20.044	19.9589	19.9864	19.9595	20.1117	20.1418	20.1023	20.2393	20.1089	20.069	20.0976	20.1135	20.0147	19.8973	20.0019	20.1902	19.9777	19.9787	19.9732	20.0168
	0.0853773	0.0289604	Q8VCN9	Tbcc	TBCC	Tubulin-specific chaperone C							0.000977517	0.00107066	3	3	2	3	3	3	3	3	3	2	3	3	3	3	3	3	3	3	3	NaN	3	3	3	3	3	3	0.112554	0.0316342	0.0502829	0.153126	0.0746215	0.127813	18.9199	18.7974	19.0398	18.8263	18.9083	19.0034	24	4	5	5	5	5	1.00489	0.202399	0.0853773	0.886514	-0.0289604	-0.129487	0.159763	0.887236	0.0363636	0.192826	18.8466	18.8072	18.7358	18.7998	19.0538	18.9138	19.047	19.1087	19.0757	18.9726	18.8132	18.8993	18.4204	19.026	19.0413	18.9862	18.9084	18.8098	18.7957	19.2607	18.7537	18.9756	19.0649	18.9624
	0.356799	0.0289218	Q8K310	Matr3	MATR3	Matrin-3							0.000646412	0.000632511	9	8	8	9	7	9	9	8	8	8	7	8	8	8	8	9	7	8	8	NaN	7	7	8	8	8	8	0.0436501	0.0361879	0.0372096	0.0365666	0.0511423	0.02749	21.288	21.2742	21.2242	21.3031	21.3039	21.3316	24	4	5	5	5	5	1.2047	0.522327	0.356799	0.806827	-0.0289218	-0.213743	2.14388	0.438743	-0.107364	-0.82598	21.2359	21.2282	21.2944	21.3383	21.2773	21.2502	21.1448	21.2557	21.1932	21.2228	21.2893	21.3146	21.321	21.368	21.4225	21.2396	21.2888	21.3132	21.2553	21.3099	21.2872	21.3487	21.3224	21.3899
	0.117726	0.0285767	Q9CQR6	Ppp6c	PPP6	Serine/threonine-protein phosphatase 6 catalytic subunit							0.000646412	0.00107066	3	3	3	3	3	2	2	2	2	2	2	2	2	3	2	3	3	2	2	NaN	2	2	2	3	3	2	0.0977714	0.0644216	0.0824064	0.104874	0.109815	0.118724	20.187	20.1094	20.2182	20.138	20.2196	20.2344	24	4	5	5	5	5	0.192218	0.672769	0.117726	0.867966	-0.0285767	-0.149644	0.0607546	0.960777	-0.0162327	-0.0829681	20.0679	19.9966	20.1858	20.1874	20.3056	20.114	20.0632	20.2792	20.3288	20.1324	19.8686	20.2484	20.1755	20.265	20.313	20.3245	20.2886	19.9173	20.2547	20.3717	20.4066	20.2738	19.9775	20.1424
	0.0970038	0.0285594	P41216	Acsl1	ACSL1	Long-chain-fatty-acid--CoA ligase 1							0.000646412	0.000632511	19	18	18	17	16	19	16	17	17	18	17	17	17	18	16	17	18	16	17	5	16	16	17	18	16	17	1.32496	1.46654	0.025951	0.099676	0.0706984	0.168618	23.9757	24.4496	23.8864	23.7976	23.9589	23.7861	25	5	5	5	5	5	0.443621	0.422657	0.0970038	0.881302	-0.0285594	-0.137024	0.367889	0.699974	0.100259	0.455178	23.9083	23.7452	23.8946	23.5278	23.8573	23.8534	23.941	23.9071	23.8731	23.8505	23.9327	23.9004	23.7384	23.5657	23.8846	23.8571	24.0083	24.106	23.9386	23.3374	24.0313	23.9289	23.8129	23.82
	0.310395	0.0285085	P32507	Nectin2	NECT2	Nectin-2							0.00174216	0.00392328	1	1	1	1	1	1	1	1	1	1	1	1	1	1	1	1	1	1	1	NaN	1	1	1	1	1	1	0.0990052	0.0537752	0.0307243	0.0248935	0.0570544	0.172896	18.2402	18.299	18.131	18.3275	18.1749	18.2803	24	4	5	5	5	5	0.873673	0.279662	0.310395	0.814713	-0.0285085	-0.204986	0.612356	0.524467	-0.149279	-0.68245	18.2819	18.1949	18.366	18.353	18.16	18.1508	18.1114	18.1712	18.0618	18.3579	18.336	18.2753	18.3607	18.3076	18.0938	18.088	18.2195	18.1951	18.2779	18.3851	18.1885	17.881	18.3725	18.5745
	0.236947	0.0283694	P61982	Ywhag	1433G	14-3-3 protein gamma							0.000646412	0.000632511	10	9	8	9	10	9	10	9	9	9	9	8	8	8	9	9	8	9	9	NaN	10	9	9	8	8	9	0.0498768	0.0511578	0.0374767	0.0504187	0.0221523	0.0358211	22.7724	22.7979	22.7807	22.8263	22.7763	22.6857	24	4	5	5	5	5	1.84123	0.335044	0.236947	0.829641	-0.0283694	-0.190611	1.65715	0.508333	0.0950634	0.711838	22.7655	22.7132	22.8817	22.8313	22.8275	22.7663	22.7542	22.7123	22.8434	22.8463	22.7445	22.9341	22.8251	22.7813	22.7694	22.825	22.7537	22.7453	22.788	22.6167	22.7133	22.7411	22.7112	22.6461
	0.0299266	0.0283584	Q8VDL4	Adpgk	ADPGK	ADP-dependent glucokinase							0.00158919	0.0208471	1	1	1	NaN	NaN	NaN	1	1	1	NaN	1	1	1	1	1	1	1	1	1	NaN	1	NaN	1	NaN	1	NaN	0.213255	0.25298	0.205732	0.26622	0.140655	0.0911164	16.4382	16.1314	16.2875	16.7242	16.4072	16.5588	17	2	4	3	4	4	0.157292	0.500946	0.0299266	0.939822	-0.0283584	-0.0663429	0.832574	0.291756	-0.409538	-1.15339	16.3922	15.8705	16.4749	17.3307	16.3455	16.6203	15.8203	16.5676	16.4166	16.1238	16.3799	16.4309	17.1265	16.6661	16.1411	17.2246	16.3397	16.5692	16.5787	16.6066	16.3545	17.5828	16.6199	16.6542
	0.234023	0.0281262	P47757	Capzb	CAPZB	F-actin-capping protein subunit beta							0.000646412	0.000632511	12	12	12	10	10	11	10	11	11	11	11	11	10	10	10	10	10	11	10	NaN	10	10	10	10	12	10	0.0551642	0.0447095	0.0514403	0.0562711	0.0471537	0.0255666	22.1221	22.0527	22.1085	22.0809	22.194	22.1605	24	4	5	5	5	5	1.59408	0.330733	0.234023	0.830635	-0.0281262	-0.188854	0.703873	0.751486	-0.0519985	-0.379496	22.0183	21.9976	22.1417	22.0534	22.1628	22.0423	22.1089	22.0289	22.1996	22.0511	22.069	22.0009	22.0701	22.2134	22.2016	22.1861	22.1021	22.1875	22.2928	22.2108	22.1652	22.1714	22.1449	22.1101
	0.175618	0.0280098	Q6PDM2	Srsf1	SRSF1	Serine/arginine-rich splicing factor 1							0.000646412	0.000632511	9	9	9	9	9	9	8	9	9	9	8	9	8	9	9	8	9	9	9	NaN	8	8	8	9	8	9	0.0876391	0.082651	0.0491246	0.0472623	0.0748869	0.122946	22.5086	22.5734	22.425	22.6014	22.4485	22.5078	24	4	5	5	5	5	1.00813	0.289249	0.175618	0.848015	-0.0280098	-0.172409	0.476675	0.695457	-0.0827728	-0.458686	22.4394	22.6382	22.5123	22.7037	22.4594	22.5276	22.346	22.3902	22.4018	22.7134	22.5335	22.591	22.5859	22.5831	22.615	22.4486	22.4601	22.3814	22.3377	22.7992	22.4552	22.4263	22.4679	22.3902
	0.0916415	0.0277958	Q9JJV2	Pfn2	PROF2	Profilin-2							0.000977517	0.000632511	2	2	2	2	2	2	2	2	2	2	2	2	2	2	2	2	1	2	2	NaN	2	2	2	2	2	2	0.123186	0.0843312	0.11126	0.135324	0.0356406	0.210948	20.1332	20.1395	20.0925	20.1673	20.1139	20.1539	24	4	5	5	5	5	0.0131397	0.95516	0.0916415	0.884635	-0.0277958	-0.13162	0.154875	0.850182	-0.0613335	-0.241889	20.0445	20.117	20.3105	20.0859	20.2004	20.1758	20.0496	19.8139	20.2228	19.9936	20.1677	20.4166	19.9628	20.2957	20.1216	20.1903	20.0495	20.0938	20.1143	20.4719	19.8585	20.4805	19.996	19.9625
	0.0968738	0.0276437	Q9CQH3	Ndufb5	NDUB5	NADH dehydrogenase [ubiquinone] 1 beta subcomplex subunit 5, mitochondrial							0.000646412	0.000632511	5	4	5	5	5	4	5	4	4	4	5	4	5	5	5	4	4	5	4	NaN	4	4	4	4	4	5	0.106442	0.124561	0.0527485	0.0931613	0.114637	0.149114	21.5056	21.5467	21.5291	21.5744	21.4602	21.4256	24	4	5	5	5	5	0.216264	0.617661	0.0968738	0.882775	-0.0276437	-0.134796	0.43481	0.666927	0.103446	0.496627	21.728	21.5863	21.5886	21.2841	21.48	21.5831	21.4652	21.6343	21.4829	21.542	21.7914	21.5547	21.5389	21.4449	21.5451	21.3342	21.5285	21.6526	21.2408	21.0464	21.6522	21.4481	21.4281	21.5534
	0.146855	0.0272772	P51660	Hsd17b4	DHB4	Peroxisomal multifunctional enzyme type 2							0.000646412	0.000632511	12	12	11	12	12	12	11	12	12	12	12	11	11	12	11	12	12	11	10	5	12	11	11	11	11	12	2.69627	1.92248	0.0439451	0.0812149	0.0464514	0.0554287	21.6618	22.3994	21.6243	21.4294	21.435	21.4207	25	5	5	5	5	5	2.45916	0.10534	0.146855	0.859224	-0.0272772	-0.159309	2.73426	0.240251	0.203539	1.40749	21.5033	21.3645	21.4353	21.3054	21.7301	21.5977	21.5844	21.5813	21.6278	21.3512	21.5218	21.4647	21.5455	21.2638	21.3866	21.3762	21.4071	21.5326	21.4727	21.4168	21.3429	21.5499	21.3801	21.414
	0.0950813	0.0264333	Q6NZC7	Sec23ip	S23IP	SEC23-interacting protein							0.000977517	0.00107066	2	2	2	2	2	2	2	2	2	2	2	2	2	2	2	2	2	2	2	NaN	2	2	2	2	2	2	0.145849	0.089394	0.057312	0.120456	0.159524	0.19835	19.7793	19.8285	19.5973	19.8549	19.7725	19.8534	24	4	5	5	5	5	0.617778	0.278169	0.0950813	0.885589	-0.0264333	-0.13072	1.01148	0.317465	-0.256133	-1.08312	19.7177	19.7756	19.8139	20.0067	19.5083	19.5539	19.5948	19.6034	19.7259	19.7022	19.7504	19.7498	19.9883	20.0838	20.1096	19.5978	19.7915	19.5474	19.8162	19.9281	19.5348	19.5525	20.1305	20.1211
	0.0511464	0.024905	P51637	Cav3	CAV3	Caveolin-3							0.00174216	0.00139276	1	1	1	1	1	1	1	1	1	1	1	1	1	1	1	1	1	1	1	NaN	1	1	1	1	1	1	0.159913	0.175541	0.173896	0.167245	0.168153	0.105439	19.747	19.8115	19.7806	19.8364	19.7229	19.5965	24	4	5	5	5	5	0.278732	0.465427	0.0511464	0.922119	-0.024905	-0.0915893	0.694656	0.457078	0.18415	0.79209	20.011	19.8966	19.938	19.4003	19.6219	20.0873	19.9303	19.8264	19.4373	20.1103	20.0683	19.7189	19.5729	19.7114	20.0671	19.5668	19.8484	19.638	19.4942	19.5206	19.7877	19.4817	19.7265	19.4658
	0.0714648	0.0248007	Q8BHN3	Ganab	GANAB	Neutral alpha-glucosidase AB							0.000646412	0.000632511	15	15	14	14	15	13	14	13	13	15	13	13	15	13	11	15	13	13	15	NaN	14	11	13	14	13	14	0.144801	0.167149	0.0400868	0.095179	0.0605221	0.221725	20.4985	20.5425	20.3891	20.5673	20.4031	20.5995	24	4	5	5	5	5	0.557894	0.321217	0.0714648	0.905334	-0.0248007	-0.110264	0.793642	0.403256	-0.210399	-0.890979	20.3272	20.6436	20.3692	20.8302	20.3776	20.4477	20.4249	20.2952	20.4	20.6136	20.4086	20.4804	20.5705	20.7635	20.5097	20.3916	20.4611	20.2804	20.3726	21.0764	20.3062	20.3918	20.6135	20.6095
	0.0363138	0.0239382	Q6WVG3	Kctd12	KCD12	BTB/POZ domain-containing protein KCTD12							0.000646412	0.000632511	3	3	3	3	3	2	3	3	3	3	3	3	3	3	3	3	3	3	3	NaN	3	3	3	3	3	3	0.280342	0.369694	0.11947	0.132849	0.175527	0.309282	19.0684	19.141	18.8137	19.1649	18.879	19.3579	24	4	5	5	5	5	1.03831	0.0825291	0.0363138	0.935312	-0.0239382	-0.0726928	1.44197	0.220655	-0.544207	-1.71963	18.8797	19.0676	18.7843	19.8325	18.563	19.0467	18.8187	18.8622	18.7781	18.9664	19.1088	19.0531	19.257	19.4394	19.0465	18.5791	19.2081	18.7265	18.8348	19.938	18.8133	18.997	19.5277	19.5137
	0.124221	0.0231694	Q04207	Rela	TF65	Transcription factor p65							0.00158919	0.0277247	1	1	1	1	1	1	1	1	1	1	1	1	1	1	1	1	1	1	1	NaN	1	1	1	1	1	1	0.101795	0.0945203	0.0711272	0.0521616	0.0670499	0.139212	19.3429	19.3993	19.2015	19.4225	19.303	19.3994	24	4	5	5	5	5	1.10433	0.215772	0.124221	0.881633	-0.0231694	-0.136079	1.05246	0.362617	-0.197909	-0.979159	19.4151	19.2572	19.3492	19.5758	19.2877	19.2897	19.2522	19.0828	19.0951	19.5266	19.3166	19.4345	19.4024	19.4322	19.4271	19.3758	19.2059	19.2235	19.2826	19.6412	19.1258	19.288	19.5395	19.4026
	0.0356541	0.0230661	P97821	Ctsc	CATC	Dipeptidyl peptidase 1							0.00174216	0.00139276	1	1	1	1	1	1	1	1	1	1	1	1	1	1	1	1	1	1	1	NaN	1	1	1	1	1	1	0.1813	0.269496	0.0907183	0.18985	0.204726	0.0464481	18.8196	18.9305	18.7201	18.9535	18.7389	18.7773	24	4	5	5	5	5	0.3109	0.414907	0.0356541	0.936865	-0.0230661	-0.0709972	0.38899	0.773925	-0.0572926	-0.345843	18.452	18.8849	18.9805	19.4045	18.7567	18.6648	18.8947	18.537	18.7469	19.0359	18.518	18.8683	19.2923	19.0532	19.1379	18.3257	18.8487	18.6326	18.7498	18.8903	18.7507	18.7214	18.758	18.7664
	0.0618853	0.0225932	O35639	Anxa3	ANXA3	Annexin A3							0.000646412	0.000632511	6	5	6	5	5	5	5	5	5	6	5	5	5	6	5	5	5	5	5	NaN	5	5	5	5	5	5	0.152942	0.138242	0.0625074	0.132142	0.0315422	0.264623	20.5353	20.5212	20.5322	20.5438	20.4435	20.633	24	4	5	5	5	5	0.158687	0.642549	0.0618853	0.916159	-0.0225932	-0.0981281	0.266429	0.746842	-0.100804	-0.390613	20.313	20.7208	20.3886	20.6625	20.5227	20.6266	20.3808	20.5584	20.5727	20.3588	20.3585	20.653	20.5549	20.7938	20.4413	20.5095	20.405	20.4626	20.3991	21.2131	20.3274	20.4819	20.622	20.5207
	0.121347	0.0222643	Q8BWY3	Etf1	ERF1	Eukaryotic peptide chain release factor subunit 1							0.000646412	0.000632511	2	2	2	2	2	2	2	2	2	2	2	2	2	2	2	2	2	2	2	NaN	2	2	2	2	2	2	0.0784827	0.0768535	0.0831789	0.0675654	0.0278116	0.0850547	20.8532	20.8054	20.8629	20.8277	20.8007	20.9599	24	4	5	5	5	5	0.890271	0.362184	0.121347	0.885156	-0.0222643	-0.131774	0.630811	0.623046	-0.097073	-0.55341	20.7712	20.8326	20.6772	20.9408	21.0003	20.8256	20.7415	20.9772	20.7696	20.7301	20.7432	20.8268	20.8752	20.9633	20.8066	20.808	20.8478	20.8052	20.7357	21.1509	20.8319	20.9723	20.9462	20.8984
	0.00860782	0.0220299	Q9CZL5	Pcbd2	PHS2	Pterin-4-alpha-carbinolamine dehydratase 2							0.000977517	0.00139276	2	1	NaN	2	NaN	2	1	NaN	1	2	2	NaN	2	2	NaN	NaN	1	1	2	NaN	1	NaN	1	NaN	1	NaN	0.227796	0.0471173	0.230409	0.0356929	0.0262337	0.283198	18.3416	18.6913	18.2431	18.6581	18.3694	18.0138	15	2	4	3	2	4	0.0471136	0.689121	0.00860782	0.979451	-0.0220299	-0.0228472	0.150499	0.791365	0.188968	0.322876	18.6432	16.8074	18.7394	16.428	17.8667	18.0429	18.5186	16.6117	18.5443	18.6989	18.6758	16.2752	16.133	18.5996	18.3961	16.3646	18.3426	15.6065	17.4709	17.4112	17.9605	16.584	18.2544	18.4292
	0.0297519	0.0219061	Q9CQW9	Ifitm3	IFM3	Interferon-induced transmembrane protein 3							0.00158919	0.00139276	1	1	1	1	1	1	1	1	1	1	1	1	1	1	NaN	1	1	1	1	NaN	NaN	NaN	1	1	NaN	1	0.253307	0.226205	0.17958	0.217473	0.327078	0.355277	16.9719	17.0217	16.8564	17.1791	16.8378	16.9643	20	4	4	4	4	4	0.205247	0.407613	0.0297519	0.943681	-0.0219061	-0.0618141	0.220756	0.714545	-0.219574	-0.435747	17.3713	16.78	17.2284	16.7072	15.4103	16.4452	17.0581	17.0247	16.8976	17.4888	17.395	16.5017	17.0518	16.781	17.3222	16.0494	17.0384	17.1468	16.9411	16.0766	16.4272	16.8504	16.9688	17.6108
	0.0568523	0.0216051	P46656	Fdx1	ADX	Adrenodoxin, mitochondrial							0.000646412	0.000632511	3	3	2	3	3	2	3	2	1	3	2	2	3	3	2	3	3	2	3	NaN	3	2	2	2	2	2	0.103285	0.14249	0.0591961	0.128421	0.105852	0.100009	19.952	19.8811	20.0022	19.9027	20.0047	19.9552	24	4	5	5	5	5	0.162543	0.69162	0.0568523	0.921909	-0.0216051	-0.091968	0.263795	0.829225	0.0470379	0.269747	20.0231	19.6035	20.0697	19.8281	20.1458	19.9954	19.9683	19.9609	19.9405	19.9533	19.9988	20.1153	19.609	19.837	20.1901	19.9759	20.0981	19.9835	19.7761	19.7701	19.9104	20.1304	20.0687	19.8961
	0.0328874	0.0215211	Q8BK08	Tmem11	TMM11	Transmembrane protein 11, mitochondrial							0.00158919	0.0208471	1	1	1	1	1	1	1	1	1	1	1	1	1	1	1	1	1	1	1	NaN	1	1	1	1	1	1	0.158337	0.23347	0.155286	0.228693	0.138883	0.0763664	18.7623	18.7441	18.7488	18.7656	18.794	18.7554	24	4	5	5	5	5	0.000787725	0.995413	0.0328874	0.939726	-0.0215211	-0.0658484	0.0196554	0.985781	-0.00656967	-0.0305914	18.9566	18.9758	18.8788	18.1653	18.7995	19.0253	18.6603	18.8504	18.4085	18.5631	19.2785	18.7513	18.6048	18.6305	18.8618	19.0423	18.8929	18.6037	18.5694	18.7593	18.8925	18.7856	18.7591	18.5803
	0.111308	0.0213729	Q9Z2Y8	Plpbp	PLPHP	Pyridoxal phosphate homeostasis protein							0.000646412	0.000632511	6	6	6	6	6	5	6	6	4	6	5	5	5	5	5	6	6	6	5	NaN	5	5	6	5	6	5	0.0726796	0.0605716	0.0945673	0.0820044	0.0912808	0.0510723	20.2569	20.2375	20.2724	20.2589	20.2714	20.2406	24	4	5	5	5	5	0.00802767	0.985864	0.111308	0.890264	-0.0213729	-0.124568	0.177185	0.891207	0.0317928	0.18622	20.1466	20.1863	20.2785	20.3387	20.3468	20.2306	20.3008	20.0566	20.427	20.3713	20.0953	20.22	20.2266	20.3813	20.3475	20.458	20.2145	20.1401	20.197	20.2181	20.1522	20.206	20.2869	20.3398
	0.0653115	0.0213069	Q9DC70	Ndufs7	NDUS7	NADH dehydrogenase [ubiquinone] iron-sulfur protein 7, mitochondrial							0.000646412	0.000632511	5	5	5	5	5	5	5	5	5	5	5	5	5	5	5	5	5	5	5	1	5	5	5	5	4	5	3.26938	2.03501	0.0776629	0.0874197	0.0783042	0.155758	21.3416	22.1577	21.1844	21.0387	21.2357	21.0913	25	5	5	5	5	5	0.588425	0.326948	0.0653115	0.916267	-0.0213069	-0.0982966	0.337825	0.724244	0.0931244	0.423649	21.161	20.9748	21.2109	20.7229	21.1063	21.0766	21.2665	21.1389	21.3339	20.8665	21.1019	20.9477	21.181	21.0964	21.1116	21.1658	21.2285	21.2703	21.4026	20.6846	21.1821	21.2408	21.0554	21.2936
	0.179137	0.0210744	Q9CQ22	Lamtor1	LTOR1	Ragulator complex protein LAMTOR1							0.000646412	0.000632511	3	3	3	3	3	3	3	3	3	3	3	3	2	3	3	3	2	3	3	NaN	3	3	3	3	3	3	0.0691734	0.0300742	0.0648078	0.0572934	0.0914087	0.0790234	19.6882	19.6389	19.6749	19.66	19.7372	19.72	24	4	5	5	5	5	0.25445	0.722405	0.179137	0.873628	-0.0210744	-0.14416	0.289483	0.828513	-0.0450493	-0.271562	19.6992	19.6229	19.5985	19.6351	19.694	19.7608	19.6634	19.7397	19.5169	19.5795	19.752	19.5656	19.7146	19.6884	19.8343	19.5272	19.8055	19.8468	19.6721	19.6567	19.6129	19.7777	19.8873	19.6654
	0.0582264	0.0204767	Q3ULJ0	Gpd1l	GPD1L	Glycerol-3-phosphate dehydrogenase 1-like protein							0.000646412	0.000632511	2	2	2	2	2	2	2	2	2	2	2	2	2	2	2	2	2	2	2	NaN	2	2	2	2	2	2	0.111327	0.124869	0.0605912	0.129228	0.0693091	0.143143	19.8621	19.8024	19.9491	19.8229	19.961	19.7633	24	4	5	5	5	5	0.599528	0.331455	0.0582264	0.922639	-0.0204767	-0.0909993	0.927329	0.397462	0.185816	0.901256	19.9238	19.9564	19.7861	19.5435	19.8983	19.8269	20.0491	20.0071	19.9639	20.0579	19.9611	19.7813	19.7134	19.6008	19.8104	19.9247	19.9621	20.059	20.0486	19.4044	19.9322	19.9433	19.7202	19.8162
	0.128001	0.0203581	Q9CQ65	Mtap	MTAP	S-methyl-5'-thioadenosine phosphorylase							0.000646412	0.000632511	5	4	5	5	5	5	4	5	5	4	5	5	5	4	5	5	5	5	5	NaN	5	5	5	5	5	5	0.0713868	0.0710703	0.0525277	0.0556655	0.0759399	0.0954005	21.3288	21.3336	21.2544	21.354	21.3449	21.3581	24	4	5	5	5	5	0.288931	0.685959	0.128001	0.88799	-0.0203581	-0.127161	0.756821	0.578196	-0.103759	-0.611325	21.248	21.2638	21.3554	21.4674	21.24	21.2426	21.2827	21.1487	21.3578	21.3273	21.263	21.4281	21.3045	21.4472	21.4383	21.4147	21.3717	21.1503	21.3495	21.551	21.1981	21.2631	21.3741	21.4044
	0.118805	0.0202538	Q05793	Hspg2	PGBM	Basement membrane-specific heparan sulfate proteoglycan core protein							0.000646412	0.000632511	74	71	68	71	71	71	73	70	69	66	67	64	69	69	70	70	71	71	67	11	65	62	67	70	65	70	2.11191	1.77378	0.0320533	0.0639687	0.0457831	0.0295186	22.7129	23.3429	22.5699	22.4956	22.5938	22.5626	25	5	5	5	5	5	1.03787	0.454626	0.118805	0.890847	-0.0202538	-0.123543	0.0962586	0.96894	0.00731163	0.0570827	22.4636	22.3503	22.5984	22.4889	22.5364	22.5768	22.6356	22.5169	22.5838	22.6405	22.4362	22.5149	22.4107	22.4755	22.6175	22.572	22.616	22.4921	22.6712	22.6096	22.5238	22.5924	22.5748	22.5122
	0.103339	0.0201621	Q3U1J4	Ddb1	DDB1	DNA damage-binding protein 1							0.000646412	0.000632511	13	13	13	10	11	10	12	12	12	12	12	10	13	12	10	11	10	9	12	NaN	12	8	10	12	10	10	0.0624664	0.0389641	0.0437978	0.091307	0.0510875	0.0558783	20.9683	20.9928	20.9971	21.013	20.9388	20.9046	24	4	5	5	5	5	0.536445	0.583565	0.103339	0.897749	-0.0201621	-0.117056	1.0939	0.561966	0.092522	0.63255	20.9118	21.0301	20.994	21.0353	20.9715	21.031	21.0631	20.8988	21.0212	21.1859	21.0326	21.0063	21.0292	20.8109	21.034	20.9782	20.9512	20.8716	20.8589	20.9647	20.9937	20.7931	20.9152	20.8564
	0.0447317	0.02002	Q8BGH2	Samm50	SAM50	Sorting and assembly machinery component 50 homolog							0.000646412	0.000632511	7	6	6	6	5	6	6	6	6	7	6	6	6	7	7	6	7	6	7	NaN	5	7	7	6	6	6	0.115237	0.184378	0.0754783	0.128261	0.0879415	0.11397	21.6717	21.6916	21.6892	21.7117	21.6959	21.5743	24	4	5	5	5	5	0.127054	0.718698	0.0447317	0.935253	-0.02002	-0.0778938	0.65073	0.577174	0.11488	0.614133	21.8914	21.8629	21.7498	21.2625	21.7325	21.7048	21.8395	21.5817	21.5874	21.778	21.9882	21.6636	21.5592	21.5693	21.6748	21.4994	21.7176	21.7313	21.8567	21.4169	21.4457	21.702	21.5215	21.7853
	0.016476	0.0197411	Q9R0A0	Pex14	PEX14	Peroxisomal membrane protein PEX14							0.00174216	0.00307557	1	NaN	1	NaN	1	1	1	1	NaN	1	1	1	NaN	NaN	1	NaN	NaN	1	NaN	NaN	1	NaN	NaN	1	NaN	1	0.18833	0.198522	0.0615647	0.235835	0.0534815	0.253294	16.8944	16.4691	16.9698	17.0498	16.9877	16.8423	13	2	4	3	2	2	0.136534	0.494599	0.016476	0.96409	-0.0197411	-0.0388501	0.526859	0.392661	-0.509816	-0.914837	16.7726	16.673	17.8224	16.2652	16.9282	16.8785	16.9894	17.0829	14.7729	16.6237	17.2916	16.0366	17.2343	17.329	17.1283	16.9331	16.4581	17.0423	17.2165	17.2654	17.0315	16.5811	17.1035	17.2195
	0.101909	0.0196638	Q9CY64	Blvra	BIEA	Biliverdin reductase A							0.000646412	0.000632511	5	5	5	4	4	4	4	4	5	4	5	4	5	4	4	4	4	4	4	NaN	5	4	4	4	4	5	0.0611012	0.0945886	0.0372141	0.0535869	0.0705281	0.0622232	19.8856	19.8732	19.9031	19.8929	19.8418	19.9147	24	4	5	5	5	5	0.118813	0.869806	0.101909	0.900958	-0.0196638	-0.114752	0.091899	0.962413	-0.0116192	-0.0792709	19.7754	20.0427	19.7553	19.9195	19.9941	19.8925	19.8764	19.8922	19.8601	19.9431	19.9026	19.9715	19.7667	19.8806	19.6842	19.9572	19.8029	19.88	19.8849	20.034	19.9347	19.9443	19.8654	19.7949
	0.17599	0.0192375	Q9CR16	Ppid	PPID	Peptidyl-prolyl cis-trans isomerase D							0.000646412	0.000632511	3	3	3	3	3	3	3	3	3	3	3	3	3	3	3	3	3	3	3	NaN	3	3	3	3	3	3	0.0711785	0.04731	0.0421505	0.041834	0.0532718	0.107473	20.4025	20.3539	20.4175	20.3731	20.3662	20.4923	24	4	5	5	5	5	0.796942	0.44058	0.17599	0.882554	-0.0192375	-0.134697	0.47531	0.716071	-0.0748093	-0.432714	20.2691	20.435	20.367	20.3445	20.4683	20.4867	20.4093	20.3377	20.3853	20.382	20.2912	20.4601	20.3702	20.362	20.3379	20.4688	20.4228	20.293	20.3086	20.7253	20.4324	20.5232	20.4667	20.3137
	0.0579073	0.0189959	Q9D0G0	Mrps30	RT30	28S ribosomal protein S30, mitochondrial							0.000646412	0.000632511	3	3	2	3	3	3	2	3	3	2	3	3	3	3	3	3	3	3	3	NaN	3	2	3	3	2	3	0.108809	0.105047	0.0444504	0.131412	0.057695	0.125767	19.7511	19.6499	19.9101	19.6689	19.7728	19.7335	24	4	5	5	5	5	1.09577	0.190638	0.0579073	0.925718	-0.0189959	-0.0877072	1.09399	0.379052	0.176623	0.937887	19.8058	19.6573	19.7011	19.4352	19.8916	19.8338	19.9434	20.0003	19.8813	19.5609	19.9418	19.4445	19.7075	19.6896	19.7962	19.8399	19.6792	19.8586	19.6899	19.452	19.8068	19.9504	19.6655	19.7926
	0.0890669	0.0189689	P56546	Ctbp2	CTBP2	C-terminal-binding protein 2							0.000977517	0.00139276	2	2	2	2	2	2	2	2	2	2	2	2	2	2	2	1	2	2	2	NaN	1	2	1	2	2	2	0.135543	0.0400673	0.167229	0.0984238	0.130836	0.163154	18.1524	18.2026	18.0363	18.2215	18.0523	18.2591	24	4	5	5	5	5	0.568684	0.306968	0.0890669	0.907513	-0.0189689	-0.106631	0.749687	0.404574	-0.222776	-0.888111	18.2199	18.2309	18.1155	18.2441	18.0544	18.4012	17.9497	18.0034	17.7727	18.0736	18.3136	18.3466	18.0536	18.3203	18.2048	17.7654	18.1388	18.2182	17.9346	18.4795	17.9031	18.1085	18.4501	18.3542
	0.065226	0.0189324	Q60668	Hnrnpd	HNRPD	Heterogeneous nuclear ribonucleoprotein D0							0.000646412	0.000632511	6	6	6	5	5	5	6	5	4	6	6	5	6	4	4	5	6	5	2	NaN	4	4	4	4	5	5	0.121127	0.131282	0.0492248	0.0864777	0.0576614	0.0743449	22.5923	22.6915	22.4361	22.7105	22.4361	22.7071	24	4	5	5	5	5	3.11899	0.0262013	0.065226	0.922159	-0.0189324	-0.0928621	2.82418	0.225217	-0.270974	-1.72167	22.5724	22.7652	22.5089	22.9197	22.3907	22.4494	22.5157	22.339	22.4856	22.8641	22.5982	22.7656	22.7594	22.565	22.5595	22.4176	22.3582	22.3734	22.4719	22.85	22.6918	22.5821	22.638	22.7733
	0.0443637	0.0174826	Q9D6J5	Ndufb8	NDUB8	NADH dehydrogenase [ubiquinone] 1 beta subcomplex subunit 8, mitochondrial							0.000977517	0.000632511	3	3	3	3	3	3	3	3	3	3	3	3	3	3	3	3	3	3	3	NaN	3	3	3	2	2	3	0.167379	0.189785	0.147109	0.0977967	0.174623	0.266725	22.8784	22.9191	22.8917	22.9366	22.8305	22.8225	24	4	5	5	5	5	0.0181645	0.911008	0.0443637	0.93547	-0.0174826	-0.0733938	0.114406	0.874527	0.0692123	0.211535	23.25	22.7652	23.0168	22.6444	22.9105	22.9315	22.5547	23.167	22.8948	22.8351	23.0981	22.9043	23.066	22.7793	22.8308	22.6896	23.1232	23.0253	22.4835	22.0362	23.2193	22.9727	22.8581	23.0262
	0.0608379	0.0174786	Q9WU84	Ccs	CCS	Copper chaperone for superoxide dismutase							0.000977517	0.00139276	2	2	2	2	2	2	2	2	2	2	2	2	2	2	2	2	2	2	2	NaN	2	2	2	2	2	2	0.0874846	0.12017	0.032771	0.0921015	0.0429741	0.115152	18.8986	18.8332	18.9642	18.8507	18.9805	18.8512	24	4	5	5	5	5	0.600686	0.410623	0.0608379	0.926794	-0.0174786	-0.0863607	0.708861	0.566842	0.112957	0.62765	18.7757	18.6187	18.9148	19.0237	18.9801	19.0053	18.8826	18.9633	18.9895	18.9864	18.6889	18.9853	18.8299	18.763	18.8934	19.0354	18.9899	19.0402	18.9437	18.936	19.0228	18.9382	18.7677	18.5914
	0.105346	0.0172733	Q921F4	Hnrnpll	HNRLL	Heterogeneous nuclear ribonucleoprotein L-like							0.000977517	0.000632511	3	3	3	3	3	3	3	3	3	3	3	3	3	3	3	3	3	3	3	NaN	3	3	2	3	3	3	0.0719768	0.097011	0.0152264	0.0151183	0.058013	0.0661253	18.5597	18.5951	18.427	18.6123	18.56	18.611	24	4	5	5	5	5	2.06094	0.166994	0.105346	0.907772	-0.0172733	-0.10741	2.52085	0.262523	-0.184006	-1.2791	18.4766	18.6015	18.5183	18.7839	18.3962	18.4488	18.4365	18.4414	18.4121	18.6284	18.6253	18.5856	18.6307	18.5916	18.6956	18.5332	18.5722	18.4999	18.4991	18.7293	18.5299	18.499	18.666	18.6307
	0.0748979	0.0166798	Q9DCZ1	Gmpr	GMPR1	GMP reductase 1							0.000646412	0.000632511	8	8	8	7	7	7	7	8	8	5	8	7	8	7	6	7	7	7	7	NaN	8	7	7	8	8	8	0.0834138	0.0910772	0.0752477	0.0774045	0.0746747	0.107907	21.9325	21.9675	21.9102	21.9841	21.9468	21.8608	24	4	5	5	5	5	0.236202	0.671831	0.0748979	0.922356	-0.0166798	-0.0924504	0.22415	0.835703	0.0494091	0.260448	21.8178	21.9282	22.1305	21.9934	21.9353	21.9582	21.9869	21.7086	21.9621	22.1425	21.9437	21.9874	21.836	22.0112	22.0725	22.0474	21.9129	21.861	21.8404	21.5832	21.9833	21.9817	21.8502	21.9056
	0.0707158	0.0166437	Q6PDN3	Mylk	MYLK	Myosin light chain kinase, smooth muscle							0.000977517	0.000632511	4	4	3	2	4	2	3	4	2	3	2	2	3	3	2	3	2	2	2	NaN	4	4	2	3	4	1	0.132152	0.105586	0.147194	0.0653309	0.0803987	0.198881	19.2873	19.2339	19.2264	19.2506	19.3121	19.4029	24	4	5	5	5	5	0.28112	0.527873	0.0707158	0.923496	-0.0166437	-0.0901301	0.567887	0.510303	-0.176491	-0.708552	19.324	19.0043	19.2509	19.3566	19.4971	19.3744	19.1663	18.9569	19.1374	19.3736	19.1487	19.3039	19.2591	19.1676	19.1815	19.4113	19.4237	19.351	19.1932	19.8597	19.2724	19.33	19.3081	19.2443
	0.0763658	0.0164158	O35685	Nudc	NUDC	Nuclear migration protein nudC							0.000977517	0.000632511	3	3	3	3	3	3	3	3	3	3	3	2	3	3	3	3	3	3	3	NaN	3	3	3	3	3	3	0.0859737	0.0879858	0.0553637	0.0726023	0.0432077	0.14719	20.3577	20.3364	20.436	20.3528	20.3163	20.3426	24	4	5	5	5	5	0.186831	0.716133	0.0763658	0.922115	-0.0164158	-0.0923643	0.407905	0.694386	0.0933945	0.460128	20.2177	20.475	20.2409	20.4119	20.5284	20.4655	20.3523	20.4826	20.3514	20.3794	20.1832	20.4765	20.341	20.3838	20.3286	20.3618	20.2633	20.3866	20.241	20.609	20.0452	20.3942	20.442	20.2226
	0.0533789	0.0163928	Q9DBF1	Aldh7a1	AL7A1	Alpha-aminoadipic semialdehyde dehydrogenase							0.000977517	0.00139276	2	2	1	2	2	1	2	2	2	2	2	2	2	2	2	2	2	2	2	NaN	1	2	2	1	2	2	0.0922938	0.110336	0.0670487	0.114511	0.0947065	0.100832	18.8689	18.8525	18.8433	18.8689	18.8507	18.9257	24	4	5	5	5	5	0.0519129	0.892323	0.0533789	0.934502	-0.0163928	-0.0785606	0.496738	0.690893	-0.0823917	-0.464246	18.8281	19.0731	18.7243	18.7845	18.9093	18.8124	18.7322	18.791	18.9716	18.9569	18.6791	18.6964	19.0395	18.9725	19.0328	18.75	18.9513	18.7921	18.7271	19.1256	18.811	18.7627	18.9491	18.9801
	0.0602916	0.0160507	Q9DB77	Uqcrc2	QCR2	Cytochrome b-c1 complex subunit 2, mitochondrial							0.000646412	0.000632511	17	17	17	17	17	17	17	17	17	17	17	17	17	16	17	17	17	17	17	3	17	16	17	17	17	17	0.725792	1.00343	0.0333311	0.0458991	0.0800298	0.150344	25.5297	25.9453	25.446	25.4917	25.4363	25.329	25	5	5	5	5	5	0.300621	0.55765	0.0602916	0.930463	-0.0160507	-0.0823839	0.50208	0.617473	0.117018	0.559646	25.6871	25.4291	25.57	25.2164	25.5093	25.4808	25.398	25.4349	25.407	25.4371	25.5988	25.497	25.4819	25.4437	25.4522	25.2463	25.4997	25.5622	25.4211	24.9135	25.4469	25.3812	25.383	25.5205
	0.0398142	0.0159499	Q9CQZ6	Ndufb3	NDUB3	NADH dehydrogenase [ubiquinone] 1 beta subcomplex subunit 3							0.000646412	0.000632511	3	3	3	3	3	3	3	3	3	3	3	3	3	3	3	3	3	3	3	NaN	3	3	3	3	2	3	0.125205	0.194473	0.0719862	0.0915623	0.121918	0.166672	21.8782	21.908	21.8891	21.924	21.896	21.7797	24	4	5	5	5	5	0.0919915	0.754596	0.0398142	0.939971	-0.0159499	-0.0664992	0.370508	0.68573	0.109389	0.474667	22.2483	21.8408	21.9694	21.5736	21.9937	21.9075	21.7198	21.9593	21.8652	21.7961	22.0896	21.8853	22.0317	21.817	21.893	21.6212	22.0865	22.0294	21.8498	21.3013	21.8347	21.9633	21.8839	21.9155
	0.0487237	0.0157337	Q9CZU6	Cs	CISY	Citrate synthase, mitochondrial							0.000646412	0.000632511	18	16	16	16	16	17	15	15	15	17	14	15	17	17	16	15	16	15	15	3	16	16	17	16	14	14	3.3037	2.04004	0.0794289	0.0956264	0.0834717	0.15863	25.27	26.0968	25.0657	24.9646	25.1585	25.0643	25	5	5	5	5	5	0.471899	0.396891	0.0487237	0.935523	-0.0157337	-0.0736117	0.00380754	0.997067	0.00133705	0.00612027	25.2062	24.865	24.9978	24.7265	25.0236	24.9148	25.0871	25.0733	25.2295	24.9525	25.1493	24.7787	25.0315	24.911	25.1267	25.004	25.1473	25.1793	25.3353	24.7131	24.9352	25.3115	25.1657	25.1961
	0.0481979	0.0156449	P57784	Snrpa1	RU2A	U2 small nuclear ribonucleoprotein A'							0.000646412	0.00139276	2	2	2	2	1	2	2	2	2	2	2	2	2	2	2	2	2	2	2	NaN	2	2	2	2	2	2	0.128115	0.119234	0.132241	0.111125	0.0931796	0.122818	18.9496	18.8236	18.9583	18.8392	19.0082	19.0933	24	4	5	5	5	5	0.918472	0.199933	0.0481979	0.935562	-0.0156449	-0.0730143	0.547188	0.572238	-0.134986	-0.620737	18.8301	19.0386	18.6207	18.805	19.0644	19.1996	18.7994	18.9941	18.7342	18.9742	18.9589	18.5549	18.8264	18.8819	19.1335	19.0533	19.121	18.9161	18.8172	19.1323	19.1481	19.3225	19.033	18.8307
	0.0621295	0.0152108	Q8BX02	Kank2	KANK2	KN motif and ankyrin repeat domain-containing protein 2							0.000646412	0.000632511	7	7	7	7	7	5	6	7	6	6	6	6	6	6	7	6	6	6	7	NaN	5	5	6	6	6	6	0.0953165	0.0878693	0.069614	0.0945882	0.0455215	0.103236	19.9051	19.9296	19.7529	19.9448	19.9127	19.9902	24	4	5	5	5	5	1.28706	0.194856	0.0621295	0.93128	-0.0152108	-0.0811847	1.70898	0.253409	-0.237326	-1.30749	19.7997	19.9359	19.8864	20.0964	19.7918	19.8776	19.5971	19.7395	19.7586	19.7865	20.0015	19.8778	19.917	20.1412	19.9307	19.8012	19.9771	19.9456	19.9087	20.1198	19.8283	19.8303	20.1325	20.0403
	0.0429285	0.0151096	Q62348	Tsn	TSN	Translin							0.000646412	0.000632511	3	3	3	3	3	3	3	3	2	3	3	2	3	3	2	3	3	3	3	NaN	3	2	3	3	3	3	0.122766	0.132098	0.13316	0.123618	0.0915578	0.124319	18.8623	18.9198	18.7561	18.9349	18.7938	18.9182	24	4	5	5	5	5	0.412661	0.424812	0.0429285	0.939427	-0.0151096	-0.0676775	0.683305	0.48738	-0.162132	-0.743095	18.7904	19.1464	18.7413	19.0012	18.5172	18.8367	19.0135	18.7838	18.6293	19.1535	18.8103	19.0387	18.9705	18.7017	18.9259	18.7146	18.9335	18.76	18.6348	19.1213	18.7086	18.7425	19.0125	19.0063
	0.162569	0.0144072	Q11011	Npepps	PSA	Puromycin-sensitive aminopeptidase							0.000646412	0.000632511	15	14	14	13	13	14	13	13	12	12	13	12	13	14	13	13	13	12	13	2	14	13	12	12	11	13	0.431794	0.706736	0.0304914	0.0405369	0.0471524	0.049621	21.0775	21.3727	20.9544	21.0416	21.013	21.006	25	5	5	5	5	5	0.65232	0.690365	0.162569	0.90733	-0.0144072	-0.107211	0.680665	0.753518	-0.0515976	-0.374635	21.001	21.0827	21.0337	20.9915	20.9021	20.9985	20.9193	20.9974	20.9548	21.031	21.1328	20.9958	21.0573	20.9913	21.0744	20.9574	21.087	20.9342	21.0118	20.9368	20.9242	21.0774	21.0239	21.0678
	0.0556544	0.0143029	Q9DCS9	Ndufb10	NDUBA	NADH dehydrogenase [ubiquinone] 1 beta subcomplex subunit 10							0.000646412	0.000632511	8	7	8	6	6	8	7	6	7	8	6	7	8	7	6	5	6	7	8	1	6	6	7	7	5	6	3.28531	2.02118	0.069935	0.0960025	0.0930819	0.129863	22.0846	23.0068	21.9388	21.903	21.852	21.7226	25	5	5	5	5	5	0.715705	0.317021	0.0556544	0.936324	-0.0143029	-0.0748312	1.24611	0.311505	0.216193	1.0965	21.8833	22.0255	21.9314	21.7148	21.7652	21.9167	21.9925	22.0163	22.0033	21.9225	22.0551	22.0129	21.7219	21.8029	21.7765	21.7089	22.0458	21.916	21.813	21.4378	21.7234	21.7164	21.7631	21.9723
	0.0242305	0.0140977	Q3V384	Afg1l	AFG1L	AFG1-like ATPase							0.000977517	0.00107066	2	2	2	2	2	2	2	2	2	2	2	2	2	2	2	2	2	2	2	NaN	2	2	2	2	2	2	0.162891	0.247263	0.033134	0.161645	0.0680149	0.224367	19.5728	19.4541	19.7495	19.4682	19.6946	19.4738	24	4	5	5	5	5	0.623372	0.224824	0.0242305	0.957474	-0.0140977	-0.0470162	0.854944	0.341033	0.275664	1.02822	19.8578	19.5299	19.481	18.9478	19.7145	19.6957	19.7741	19.8154	19.7477	19.4269	19.8209	19.5205	19.2708	19.3021	19.719	19.8257	19.5994	19.7335	19.5953	18.8378	19.6876	19.7745	19.4709	19.5982
	0.0346397	0.0139776	Q99KR7	Ppif	PPIF	Peptidyl-prolyl cis-trans isomerase F, mitochondrial							0.000646412	0.000632511	8	7	6	6	6	7	7	6	6	6	7	6	7	7	7	7	7	7	7	3	6	6	6	6	6	8	2.26013	1.79591	0.25204	0.11834	0.073307	0.131067	20.7862	21.5259	20.6121	20.6531	20.9193	20.2203	25	5	5	5	5	5	2.08926	0.0207871	0.0346397	0.946088	-0.0139776	-0.0582104	0.986485	0.269618	0.391796	1.25168	20.7962	20.3259	20.571	20.8635	20.8202	20.6789	20.9385	19.8428	20.7804	20.6605	20.364	20.6575	20.7396	20.8441	20.8376	20.9889	20.8015	20.9119	21.0565	20.0875	20.036	20.2264	20.5043	20.2474
	0.024654	0.01367	Q9DBT5	Ampd2	AMPD2	AMP deaminase 2							0.00265856	0.00139276	2	2	1	1	1	NaN	2	NaN	1	1	1	1	2	1	1	2	1	2	2	NaN	NaN	NaN	NaN	NaN	NaN	2	0.15839	0.135028	0.0657271	0.270117	0.106954	0.210313	16.9753	16.923	17.0952	16.8617	17.0844	16.9437	17	4	2	3	4	4	0.0358832	0.856151	0.024654	0.95779	-0.01367	-0.04705	0.124456	0.874921	-0.0585239	-0.210476	17.054	16.7183	16.7968	17.1229	17.1273	16.8065	17.1623	16.5945	17.0281	16.491	17.2635	17.2813	16.8306	16.817	17.2067	16.9533	17.1655	16.8472	17.1181	17.2364	16.4605	16.9888	17.2113	17.1142
	0.0488162	0.0134845	Q9D1X0	Nol3	NOL3	Nucleolar protein 3							0.000646412	0.000632511	4	4	4	4	4	4	4	4	4	4	4	3	4	4	4	3	4	4	3	NaN	4	4	4	4	4	3	0.110554	0.111657	0.0717844	0.0947135	0.110593	0.0968553	19.4315	19.3242	19.589	19.3376	19.4453	19.4399	24	4	5	5	5	5	1.25497	0.163104	0.0488162	0.938863	-0.0134845	-0.0683437	1.05201	0.429057	0.149064	0.842437	19.5513	19.2428	19.2836	19.2189	19.5235	19.52	19.7493	19.5234	19.6285	19.1958	19.4895	19.393	19.1868	19.4231	19.2665	19.5904	19.3646	19.3717	19.633	19.2722	19.5413	19.3451	19.6138	19.4271
	0.0584867	0.0133948	Q3V1L4	Nt5c2	5NTC	Cytosolic purine 5'-nucleotidase							0.000646412	0.000632511	4	2	3	3	3	2	4	2	2	2	1	3	1	1	1	3	2	1	4	NaN	2	3	1	3	3	2	0.0914791	0.101944	0.0525999	0.0695631	0.0870242	0.116813	20.4624	20.4725	20.3951	20.4859	20.4093	20.5511	24	4	5	5	5	5	0.482066	0.480082	0.0584867	0.935867	-0.0133948	-0.0738257	1.00795	0.425025	-0.155946	-0.850636	20.3358	20.4155	20.4675	20.6711	20.4796	20.4262	20.4411	20.3174	20.3113	20.5404	20.6013	20.3294	20.4579	20.5004	20.2807	20.5689	20.4149	20.2913	20.4908	20.6392	20.346	20.407	20.7555	20.6076
	0.0470455	0.0133858	Q8VCM8	Ncln	NCLN	Nicalin							0.000977517	0.00139276	2	2	2	2	1	2	2	2	2	1	2	2	1	2	2	2	1	1	2	NaN	1	2	2	2	2	2	0.11401	0.108861	0.0810582	0.095585	0.165778	0.0705854	18.5967	18.5876	18.4667	18.6009	18.6577	18.6687	24	4	5	5	5	5	0.489896	0.398808	0.0470455	0.939755	-0.0133858	-0.0669116	1.69569	0.282474	-0.202008	-1.18925	18.7044	18.6358	18.6677	18.3423	18.5046	18.5845	18.331	18.5615	18.352	18.6024	18.8039	18.4495	18.5128	18.6362	18.9422	18.3468	18.7754	18.7586	18.4656	18.62	18.5297	18.6741	18.7188	18.8011
	0.0533044	0.0132195	P46414	Cdkn1b	CDN1B	Cyclin-dependent kinase inhibitor 1B							0.00174216	0.00139276	1	1	1	1	1	1	1	1	1	1	1	1	1	1	1	1	1	1	1	NaN	1	1	1	1	1	1	0.134579	0.0682887	0.124341	0.10582	0.105681	0.224762	18.4793	18.4614	18.478	18.4746	18.6146	18.3644	24	4	5	5	5	5	0.376217	0.420813	0.0533044	0.936976	-0.0132195	-0.0704117	0.300859	0.714481	0.113506	0.435287	18.5734	18.4125	18.5079	18.3518	18.7138	18.4335	18.2213	18.5621	18.4591	18.5379	18.4732	18.6892	18.3022	18.3705	18.7811	18.6613	18.3596	18.5857	18.6853	18.2224	18.5757	18.8028	18.1209	18.1004
	0.0848079	0.012927	Q9DBG6	Rpn2	RPN2	Dolichyl-diphosphooligosaccharide--protein glycosyltransferase subunit 2							0.000646412	0.000632511	5	3	4	3	3	4	3	3	3	5	3	4	4	4	3	3	3	3	4	NaN	3	4	3	4	4	3	0.140654	0.0829537	0.118851	0.0154247	0.133201	0.153717	20.302	20.365	20.0757	20.378	20.2382	20.4659	24	4	5	5	5	5	1.89828	0.05439	0.0848079	0.930161	-0.012927	-0.0831115	1.86267	0.222641	-0.390152	-1.74106	20.393	20.4714	20.1863	20.4094	20.1174	20.2338	19.8817	20.2409	19.9047	20.3479	20.3686	20.3887	20.4076	20.377	20.2545	19.9748	20.4546	20.3874	20.1196	20.7726	20.2802	20.2588	20.5859	20.4318
	0.0650197	0.0129075	Q9CY58	Serbp1	PAIRB	Plasminogen activator inhibitor 1 RNA-binding protein							0.000646412	0.000632511	8	8	7	8	6	7	8	7	8	8	7	6	7	8	6	8	8	8	8	NaN	8	6	8	8	7	8	0.0921402	0.082681	0.076757	0.0638881	0.0883742	0.0596676	21.4817	21.3613	21.5565	21.3742	21.5236	21.5687	24	4	5	5	5	5	1.79333	0.125562	0.0650197	0.936002	-0.0129075	-0.0754689	0.0690453	0.964039	-0.0122238	-0.0745907	21.2801	21.2461	21.4991	21.4198	21.65	21.6416	21.4512	21.6219	21.4176	21.2146	21.3743	21.3882	21.4478	21.4459	21.3482	21.6749	21.4725	21.6197	21.5027	21.559	21.6233	21.6579	21.5756	21.4277
	0.0618838	0.0128781	Q920Q6	Msi2	MSI2H	RNA-binding protein Musashi homolog 2							0.000977517	0.00139276	1	1	1	1	1	1	1	1	1	1	1	1	1	1	1	1	1	1	1	NaN	1	1	1	1	1	1	0.0758795	0.0630575	0.0725763	0.0832591	0.0755227	0.0876155	18.6233	18.6657	18.5779	18.6786	18.6052	18.5976	24	4	5	5	5	5	0.232311	0.706013	0.0618838	0.936064	-0.0128781	-0.0739105	0.0968049	0.945186	-0.0196358	-0.112177	18.6993	18.5752	18.6119	18.7766	18.4749	18.6863	18.649	18.6249	18.4547	18.7015	18.8116	18.6612	18.4807	18.738	18.6464	18.7332	18.5452	18.6535	18.4478	18.3982	18.7208	18.6715	18.6597	18.5378
	0.0431962	0.0120485	P35278	Rab5c	RAB5C	Ras-related protein Rab-5C							0.000646412	0.000632511	4	3	3	4	3	3	4	2	3	4	3	3	3	4	3	3	4	3	3	NaN	2	3	3	4	4	3	0.10426	0.137132	0.111264	0.0586876	0.0669034	0.135226	19.6917	19.7275	19.6583	19.7395	19.6041	19.7361	24	4	5	5	5	5	0.245465	0.607368	0.0431962	0.943481	-0.0120485	-0.060942	0.291571	0.761727	-0.0777481	-0.364955	19.6644	19.9537	19.4863	19.8053	19.8047	19.7673	19.4254	19.7514	19.5427	19.8253	19.6229	19.6925	19.8166	19.7402	19.6812	19.6723	19.6513	19.5716	19.4441	20.0146	19.5238	19.5951	19.7556	19.7912
	0.0319699	0.011941	P98203	Arvcf	ARVC	Splicing regulator ARVCF							0.000646412	0.000632511	4	3	2	3	3	3	4	4	4	3	4	3	3	3	4	3	4	3	4	NaN	3	3	3	4	1	4	0.114649	0.135731	0.0577177	0.120998	0.104901	0.162749	20.3666	20.3421	20.3299	20.3541	20.3739	20.4279	24	4	5	5	5	5	0.033461	0.901392	0.0319699	0.9527	-0.011941	-0.0520657	0.363675	0.705291	-0.0979855	-0.448136	20.4799	20.1462	20.5399	20.2026	20.3523	20.3589	20.2344	20.2623	20.4419	20.3931	20.4496	20.4271	20.0192	20.4814	20.243	20.4738	20.1918	20.4095	20.5515	20.3787	20.4894	20.0201	20.6658	20.5857
	0.0271848	0.0115023	Q8BHC4	Dcakd	DCAKD	Dephospho-CoA kinase domain-containing protein							0.000646412	0.000632511	5	5	5	5	3	3	5	4	2	4	4	3	5	4	3	3	4	4	4	NaN	4	3	5	3	4	3	0.112456	0.173945	0.0958734	0.122177	0.0887868	0.102311	19.302	19.347	19.2546	19.3585	19.2691	19.2897	24	4	5	5	5	5	0.0714858	0.825499	0.0271848	0.957341	-0.0115023	-0.046797	0.142493	0.895467	-0.0350941	-0.180339	19.5892	19.4314	19.4058	18.9617	19.2885	19.3564	19.3484	19.2807	18.9989	19.2209	19.6327	19.3953	19.3069	19.2369	19.3784	19.0442	19.3445	19.328	19.2507	19.0507	19.3234	19.2637	19.4643	19.3462
	0.0635996	0.011455	Q8R081	Hnrnpl	HNRPL	Heterogeneous nuclear ribonucleoprotein L							0.000646412	0.000632511	13	13	11	11	12	11	11	11	10	12	12	11	12	12	10	13	10	13	13	NaN	11	11	11	10	10	12	0.0759049	0.0431761	0.086109	0.077832	0.0730416	0.0632528	21.4609	21.512	21.3618	21.5235	21.4702	21.447	24	4	5	5	5	5	0.818072	0.385473	0.0635996	0.937689	-0.011455	-0.069695	0.607543	0.658736	-0.0851524	-0.506379	21.4646	21.4833	21.4989	21.6014	21.2254	21.3202	21.425	21.2992	21.5392	21.6518	21.3387	21.5193	21.5352	21.5726	21.6059	21.411	21.4495	21.3419	21.5427	21.5586	21.3626	21.3517	21.4476	21.5144
	0.0474703	0.0112232	P63101	Ywhaz	1433Z	14-3-3 protein zeta/delta							0.000646412	0.000632511	9	9	9	9	9	9	8	8	9	8	9	7	9	8	8	9	9	9	9	2	8	9	9	8	9	8	1.05185	1.2401	0.0406423	0.0855121	0.0670774	0.0845495	23.7869	24.3235	23.6028	23.7634	23.5846	23.6605	25	5	5	5	5	5	1.25118	0.233815	0.0474703	0.943635	-0.0112232	-0.0612715	0.429673	0.765315	-0.057708	-0.358438	23.6365	23.8186	23.6497	23.9039	23.6198	23.5395	23.548	23.6275	23.6791	23.9628	23.6644	23.7708	23.7304	23.6886	23.6867	23.5822	23.6062	23.4204	23.6274	23.8168	23.4841	23.6098	23.6897	23.702
	0.0441095	0.0111691	Q99N87	Mrps5	RT05	28S ribosomal protein S5, mitochondrial							0.000646412	0.00107066	2	2	2	2	2	2	2	2	2	2	2	2	2	2	2	2	2	2	2	NaN	2	2	2	2	2	2	0.110211	0.032634	0.101453	0.113848	0.0648343	0.131966	20.6942	20.5904	20.7629	20.6015	20.8299	20.6654	24	4	5	5	5	5	1.10784	0.187812	0.0441095	0.945066	-0.0111691	-0.0591647	0.40252	0.691483	0.0974758	0.467189	20.6493	20.5685	20.5405	20.6031	20.9452	20.8379	20.6068	20.6179	20.8065	20.586	20.5858	20.3358	20.7703	20.7297	20.7433	20.9355	20.7648	20.7809	20.9251	20.4001	20.7572	20.8987	20.5492	20.7216
	0.0150894	0.0110367	Q6ZWZ2	Ube2r2	UB2R2	Ubiquitin-conjugating enzyme E2 R2							0.00158919	0.00139276	1	1	1	1	1	1	1	1	1	1	1	1	1	1	1	1	1	1	1	NaN	1	1	1	1	1	1	0.210248	0.279185	0.128361	0.231127	0.164959	0.188509	18.1887	18.3056	18.2749	18.3166	18.0283	18.0413	24	4	5	5	5	5	0.465903	0.274751	0.0150894	0.971207	-0.0110367	-0.0316449	0.840604	0.369926	0.233632	0.955927	18.0458	18.7817	17.9189	18.4762	18.3896	18.224	18.2355	18.5097	18.0159	18.5909	18.6398	18.4746	17.9352	17.9427	18.0791	18.1344	17.9491	18.3213	17.6576	17.9526	17.8261	18.4079	17.8014	18.2185
	0.0283654	0.0106739	Q9QYA2	Tomm40	TOM40	Mitochondrial import receptor subunit TOM40 homolog							0.000977517	0.000632511	2	2	2	2	2	2	2	2	2	2	2	2	2	2	2	2	2	2	2	NaN	2	2	2	2	2	2	0.110384	0.170272	0.100619	0.0759779	0.111796	0.135535	19.5224	19.5102	19.5645	19.5208	19.5335	19.4806	24	4	5	5	5	5	0.0170743	0.947323	0.0283654	0.957466	-0.0106739	-0.0464444	0.335356	0.739218	0.0839874	0.402402	19.6894	19.6621	19.5754	19.1136	19.4739	19.531	19.6534	19.7615	19.403	19.4888	19.6944	19.5327	19.4096	19.4787	19.3286	19.4136	19.5958	19.5922	19.7375	19.2013	19.4502	19.5365	19.4659	19.7489
	0.00934711	0.00966244	P62746	Rhob	RHOB	Rho-related GTP-binding protein RhoB							0.00174216	0.00307557	1	1	1	1	1	1	1	1	1	1	1	1	1	1	1	1	1	1	1	NaN	1	NaN	1	1	1	1	0.321016	0.170904	0.487831	0.299118	0.230449	0.189602	16.7988	16.7957	16.9873	16.5683	16.8403	16.7557	23	4	5	4	5	5	0.0206671	0.864231	0.00934711	0.980354	-0.00966244	-0.0215025	0.30901	0.623675	0.231548	0.550342	17.1203	16.7682	16.5489	16.7454	16.1973	17.1385	17.9634	16.6422	16.9951	16.5785	17.0792	17.7536	15.985	16.6304	16.8833	16.9961	16.9464	16.187	17.1886	16.9316	17.0339	16.5971	16.8922	16.324
	0.0362728	0.00964584	Q3TLH4	Prrc2c	PRC2C	Protein PRRC2C							0.000646412	0.000632511	6	6	6	6	6	5	6	5	6	5	6	5	6	5	6	5	5	6	5	NaN	6	6	6	6	5	6	0.0785729	0.0990714	0.0421237	0.0920762	0.0128713	0.105948	21.9102	21.8572	21.8834	21.8669	21.9806	21.9524	24	4	5	5	5	5	0.415543	0.557099	0.0362728	0.954789	-0.00964584	-0.0501086	0.409753	0.74569	-0.0690174	-0.39255	21.8802	21.7167	22.0423	21.7897	21.9211	21.7826	21.9237	21.8641	21.9254	21.6709	21.7861	21.961	21.9999	21.9166	21.9635	21.9576	21.9948	21.997	21.9902	21.7074	21.9092	22.0356	22.1248	21.9849
	0.0238896	0.00930376	Q9CQJ8	Ndufb9	NDUB9	NADH dehydrogenase [ubiquinone] 1 beta subcomplex subunit 9							0.000646412	0.000632511	2	2	2	2	2	2	2	2	2	2	2	2	2	2	2	2	2	2	2	NaN	2	2	2	2	2	2	0.12709	0.191813	0.0457262	0.0772099	0.107413	0.188442	22.8887	22.95	22.866	22.9593	22.906	22.7745	24	4	5	5	5	5	0.214839	0.571747	0.0238896	0.963289	-0.00930376	-0.0398068	0.2797	0.74942	0.0914753	0.384837	23.2775	22.8589	23.0413	22.6223	22.8107	22.8413	22.8144	22.9633	22.9002	22.9153	23.1361	22.9364	22.9639	22.8447	22.8833	22.6997	23.0655	23.0563	22.8252	22.273	23.0246	22.8728	22.7353	22.9669
	0.00469969	0.00863152	Q9ES46	Parvb	PARVB	Beta-parvin							0.00666667	0.0117403	1	1	1	NaN	1	NaN	1	1	1	1	1	1	1	1	1	1	1	1	1	NaN	1	NaN	1	1	1	1	0.0989004	0.0683746	0.132056	0.106388	0.101188	0.0841908	18.5042	18.5736	18.4041	18.4542	18.5402	18.5465	21	3	4	4	5	5	0.241711	0.346696	0.00469969	0.989475	-0.00863152	-0.0120305	0.813863	0.323232	-0.328709	-1.06559	18.6771	18.562	16.5619	18.4818	18.1565	17.4723	18.6272	18.4024	18.4305	18.4409	18.6642	16.58	18.3204	18.3913	18.5059	18.4282	18.3851	18.7123	18.6696	18.3492	18.6556	18.581	18.5049	18.6418
	0.0883495	0.00820494	Q61166	Mapre1	MARE1	Microtubule-associated protein RP/EB family member 1							0.000646412	0.000632511	5	5	5	5	5	4	5	5	5	5	5	5	5	5	5	5	5	5	5	NaN	5	5	5	5	5	5	0.0799855	0.017442	0.0869545	0.0440851	0.0628852	0.126032	19.6607	19.6822	19.5918	19.6904	19.6251	19.7181	24	4	5	5	5	5	0.3452	0.60245	0.0883495	0.943283	-0.00820494	-0.0612565	0.595348	0.571464	-0.126296	-0.622947	19.6892	19.7113	19.6775	19.6508	19.518	19.6318	19.7015	19.7021	19.4056	19.7564	19.6673	19.6315	19.7597	19.6369	19.7528	19.5625	19.6813	19.59	19.5391	19.7983	19.4143	19.6741	19.9181	19.7857
	0.0179357	0.00807037	P82349	Sgcb	SGCB	Beta-sarcoglycan							0.000646412	0.000632511	4	4	4	4	3	3	3	4	4	4	4	2	4	4	3	4	4	2	3	NaN	4	4	3	4	2	3	0.130562	0.188168	0.0770413	0.11227	0.0676877	0.178652	19.8197	19.8669	19.8612	19.875	19.8622	19.6429	24	4	5	5	5	5	0.472653	0.34622	0.0179357	0.971675	-0.00807037	-0.031834	0.831523	0.384867	0.218268	0.924545	20.1152	19.9221	19.9903	19.4401	19.6811	19.8314	19.9357	19.9743	19.8832	19.9444	20.0959	19.8181	19.6571	19.8594	19.8383	19.7618	19.904	20.0061	19.8006	19.174	19.6199	19.7831	19.7285	19.909
	0.0278323	0.00804033	Q60994	Adipoq	ADIPO	Adiponectin							0.000977517	0.000632511	2	2	2	2	2	2	2	2	2	2	2	2	2	2	2	2	2	2	2	NaN	2	2	2	2	2	2	0.19231	0.110785	0.307208	0.0932761	0.0910382	0.302733	21.1828	21.2351	21.0069	21.2432	21.2787	21.1604	24	4	5	5	5	5	0.142832	0.56798	0.0278323	0.963417	-0.00804033	-0.0402807	0.200662	0.751616	-0.153534	-0.377627	21.0433	21.3333	21.1647	21.3993	21.5072	21.1723	20.8971	20.181	21.277	21.3202	21.0542	21.3598	21.1389	21.3426	21.3439	21.2927	21.4177	21.2863	21.0531	21.6819	20.5188	21.4993	20.9714	21.1308
	0.031413	0.00745258	Q7TMK9	Syncrip	HNRPQ	Heterogeneous nuclear ribonucleoprotein Q							0.000646412	0.000632511	16	15	14	14	14	14	14	15	13	14	11	13	14	12	12	13	14	14	15	1	13	11	14	12	13	14	1.82085	1.66946	0.0636992	0.0562073	0.0396737	0.111311	21.5391	22.1367	21.3751	21.3477	21.3679	21.4682	25	5	5	5	5	5	0.365274	0.599056	0.031413	0.963597	-0.00745258	-0.0409236	0.563817	0.649661	-0.093153	-0.519994	21.2001	21.2702	21.3199	21.5709	21.3643	21.3899	21.2555	21.5101	21.3555	21.2353	21.3053	21.3467	21.4191	21.4322	21.3566	21.4495	21.3287	21.3976	21.3071	21.7298	21.464	21.3526	21.3881	21.4065
	0.0721014	0.0074152	Q99LX0	Park7	PARK7	Parkinson disease protein 7 homolog							0.000646412	0.000632511	6	5	5	5	5	5	6	6	6	5	6	6	6	5	5	5	5	5	5	NaN	6	5	5	5	5	6	0.0485119	0.0427111	0.0345763	0.0346166	0.0529385	0.0384802	22.1452	22.1548	22.1614	22.1622	22.1874	22.0623	24	4	5	5	5	5	1.48606	0.409493	0.0721014	0.950176	-0.0074152	-0.0541089	1.73075	0.488301	0.0991749	0.741858	22.0894	22.1251	22.2307	22.174	22.158	22.1725	22.1794	22.08	22.2173	22.2013	22.2182	22.1635	22.0949	22.1332	22.1948	22.303	22.1748	22.0923	22.1722	22.1048	22.0895	22.113	22.009	21.9949
	0.0154093	0.00661917	Q9ERS2	Ndufa13	NDUAD	NADH dehydrogenase [ubiquinone] 1 alpha subcomplex subunit 13							0.000646412	0.000632511	8	8	8	8	8	8	8	8	8	8	8	8	8	8	8	8	8	8	8	3	8	8	8	8	7	8	0.885805	1.121	0.113513	0.131316	0.135657	0.188563	24.9349	25.4216	24.8593	24.9076	24.78	24.7062	25	5	5	5	5	5	0.231361	0.525551	0.0154093	0.975916	-0.00661917	-0.0268908	0.461112	0.582951	0.153125	0.605537	25.2038	24.7923	25.0076	24.6001	24.929	24.8687	24.739	25.0856	24.6744	24.899	25.2109	24.8645	24.7572	24.8062	24.6154	24.6225	24.8758	25.0616	24.7246	24.2074	24.9207	24.8274	24.6468	24.9288
	0.0516485	0.00648384	Q62261	Sptbn1	SPTB2	Spectrin beta chain, non-erythrocytic 1							0.000646412	0.000632511	58	57	54	56	53	52	54	55	50	51	53	51	55	51	49	53	53	53	50	7	52	47	49	49	50	49	0.619176	0.917855	0.0459061	0.0406806	0.0465928	0.0379273	22.6266	22.9874	22.5092	22.5609	22.5436	22.5317	25	5	5	5	5	5	0.129439	0.924042	0.0516485	0.959163	-0.00648384	-0.0449191	0.238866	0.908347	-0.0225269	-0.162365	22.6099	22.5929	22.568	22.4469	22.581	22.5533	22.4302	22.534	22.4477	22.4614	22.6208	22.5682	22.5878	22.5663	22.5613	22.4837	22.6138	22.5969	22.4624	22.5426	22.4438	22.5599	22.5912	22.5212
	0.0274005	0.00589371	Q9DCH4	Eif3f	EIF3F	Eukaryotic translation initiation factor 3 subunit F							0.000646412	0.000632511	9	9	8	8	9	9	9	8	9	9	8	8	9	8	8	9	8	8	8	NaN	9	9	9	8	8	6	0.0612619	0.0613006	0.0337439	0.0845372	0.0627565	0.0648776	20.4055	20.4225	20.4358	20.4284	20.3761	20.3679	24	4	5	5	5	5	0.165777	0.830746	0.0274005	0.96952	-0.00589371	-0.0338463	0.736132	0.692122	0.067828	0.462679	20.3359	20.3609	20.4733	20.5199	20.4413	20.3865	20.4513	20.3938	20.5059	20.4777	20.243	20.3701	20.4867	20.5645	20.383	20.4528	20.3277	20.2476	20.4694	20.5086	20.2581	20.3528	20.3906	20.3295
	0.0195715	0.0056572	Q99K28	Arfgap2	ARFG2	ADP-ribosylation factor GTPase-activating protein 2							0.000646412	0.000632511	4	4	4	4	4	4	4	4	4	4	4	4	4	4	4	4	4	4	4	NaN	4	4	3	4	4	4	0.0737859	0.0915902	0.0614513	0.106888	0.0245413	0.0781976	19.6952	19.649	19.7164	19.6547	19.754	19.6927	24	4	5	5	5	5	0.229945	0.712792	0.0195715	0.974435	-0.0056572	-0.0284579	0.141447	0.923748	0.0236832	0.144181	19.6702	19.5539	19.8235	19.5485	19.8424	19.6078	19.749	19.669	19.7138	19.4023	19.6464	19.6596	19.7313	19.8338	19.7996	19.7045	19.771	19.7395	19.7553	19.5444	19.6153	19.7616	19.8285	19.7137
	0.0253206	0.00556698	P53702	Hccs	CCHL	Holocytochrome c-type synthase							0.00614844	0.0117403	1	1	1	1	1	1	1	1	1	1	1	1	1	1	1	1	1	1	1	NaN	1	1	1	1	1	1	0.131666	0.072798	0.191024	0.080365	0.0663308	0.14161	19.4046	19.3521	19.5378	19.3577	19.4558	19.3088	24	4	5	5	5	5	0.536907	0.342058	0.0253206	0.97147	-0.00556698	-0.0317014	0.753455	0.398022	0.229011	0.900034	19.4166	19.3377	19.4472	19.2071	19.4641	19.1692	19.4232	19.8474	19.7854	19.3981	19.2585	19.496	19.2162	19.4198	19.4341	19.3761	19.4235	19.4293	19.6157	19.0677	19.5067	19.2228	19.2115	19.5354
	0.0148125	0.00545025	Q9D1Q6	Erp44	ERP44	Endoplasmic reticulum resident protein 44							0.000646412	0.000632511	7	7	7	6	6	6	7	6	6	6	5	6	6	5	5	6	5	5	6	NaN	5	5	6	6	7	5	0.134718	0.141617	0.025723	0.11813	0.0168763	0.232148	21.5871	21.613	21.5043	21.6184	21.5455	21.6595	24	4	5	5	5	5	0.165604	0.656021	0.0148125	0.978303	-0.00545025	-0.0242119	0.528216	0.548676	-0.155135	-0.649478	21.383	21.7002	21.5192	21.8496	21.4831	21.5104	21.4549	21.5208	21.5524	21.6828	21.5195	21.6667	21.3858	21.8372	21.5339	21.5351	21.5886	21.535	21.535	22.1637	21.3823	21.4403	21.6337	21.6773
	0.027407	0.00492058	Q8BJY1	Psmd5	PSMD5	26S proteasome non-ATPase regulatory subunit 5							0.000646412	0.000632511	3	3	3	3	3	3	3	3	3	3	3	3	3	3	3	3	3	3	3	NaN	3	3	3	3	3	3	0.0709609	0.0546656	0.0459263	0.0701068	0.0466032	0.0398001	19.7626	19.8513	19.7214	19.8562	19.6858	19.7163	24	4	5	5	5	5	2.36044	0.144228	0.027407	0.97254	-0.00492058	-0.030397	0.0459661	0.98167	0.00515709	0.0369453	19.8398	19.9566	19.7682	19.8403	19.6127	19.787	19.7653	19.7299	19.7122	19.9768	19.9276	19.7941	19.8596	19.7227	19.79	19.6537	19.6787	19.6953	19.6112	19.7599	19.6651	19.6551	19.715	19.7862
	0.0327819	0.00423641	Q61035	Hars1	HARS1	Histidine--tRNA ligase, cytoplasmic							0.000646412	0.000632511	3	3	2	3	3	3	2	3	3	3	3	3	3	2	3	3	2	2	2	NaN	3	2	2	3	3	3	0.0640202	0.0328384	0.0430555	0.05286	0.0557834	0.101551	20.424	20.4074	20.4242	20.4117	20.3861	20.4875	24	4	5	5	5	5	0.321926	0.708392	0.0327819	0.973665	-0.00423641	-0.0292591	0.415912	0.753473	-0.0633583	-0.375428	20.3557	20.4219	20.3865	20.4655	20.5007	20.4403	20.3264	20.4206	20.4328	20.4783	20.4591	20.4368	20.2808	20.4033	20.4182	20.4797	20.4267	20.3251	20.2807	20.7187	20.3782	20.4288	20.5189	20.3928
	0.0144069	0.00409622	Q9CQQ8	Lsm7	LSM7	U6 snRNA-associated Sm-like protein LSm7							0.00571837	0.0117403	1	1	1	1	1	1	1	1	1	1	1	1	1	1	1	1	1	1	1	NaN	1	1	1	1	1	1	0.0845154	0.073659	0.104405	0.11291	0.0704079	0.04913	19.7473	19.7774	19.6539	19.7814	19.7718	19.7582	24	4	5	5	5	5	0.305028	0.60742	0.0144069	0.980881	-0.00409622	-0.0208321	0.662154	0.596372	-0.104312	-0.586141	19.6489	19.7293	19.8579	19.8733	19.6604	19.7949	19.7046	19.3819	19.7276	19.7247	19.9422	19.9346	19.5407	19.765	19.8144	19.9221	19.7482	19.7047	19.6699	19.8645	19.7258	19.7397	19.7824	19.6785
	0.0142154	0.00395298	Q921S7	Mrpl37	RM37	39S ribosomal protein L37, mitochondrial							0.000646412	0.000632511	4	4	4	4	3	4	4	4	4	4	3	4	3	3	4	2	4	3	4	NaN	4	3	3	4	3	4	0.111051	0.11422	0.0578106	0.0778843	0.0677981	0.147433	20.2315	20.112	20.2842	20.1159	20.3529	20.2685	24	4	5	5	5	5	1.16198	0.172627	0.0142154	0.980843	-0.00395298	-0.0203251	0.052841	0.962541	0.0156975	0.0763732	20.2565	20.0946	20.2191	19.8777	20.2909	20.4186	20.2178	20.2224	20.2711	19.9838	20.1944	20.0104	20.2399	20.151	20.2829	20.2681	20.3063	20.4895	20.4176	19.932	20.5059	20.4102	20.3005	20.1936
	0.0155277	0.00335913	Q9Z2I9	Sucla2	SUCB1	Succinate--CoA ligase [ADP-forming] subunit beta, mitochondrial							0.000646412	0.000632511	24	23	23	23	22	22	23	24	24	21	23	22	23	23	21	23	23	23	21	7	22	21	21	22	22	23	1.86773	1.6844	0.0388007	0.0569312	0.0447695	0.126537	24.5877	25.2011	24.4665	24.3988	24.5279	24.3445	25	5	5	5	5	5	0.832944	0.341265	0.0155277	0.981798	-0.00335913	-0.0193484	0.716302	0.543745	0.121921	0.656899	24.5196	24.335	24.4945	24.2325	24.4792	24.511	24.4104	24.4053	24.5263	24.4607	24.4524	24.4236	24.2522	24.405	24.4974	24.5627	24.4366	24.5351	24.6075	24.1206	24.5652	24.4811	24.2163	24.3394
	0.00495489	0.00312767	P09813	Apoa2	APOA2	Apolipoprotein A-II							0.000646412	0.000632511	4	4	4	4	4	4	4	4	4	4	4	4	4	4	4	4	4	4	4	NaN	4	4	4	4	4	4	0.202277	0.26973	0.144704	0.197504	0.194712	0.237649	22.8429	22.843	22.7227	22.8461	22.8446	22.9583	24	4	5	5	5	5	0.0933702	0.685392	0.00495489	0.990715	-0.00312767	-0.0100156	0.667739	0.423102	-0.235605	-0.856994	22.5213	22.8533	22.6487	23.3485	22.8087	22.94	22.4634	22.5271	22.8743	22.6836	22.7178	23.2292	22.5652	23.0346	22.539	23.036	22.5251	23.1401	22.983	23.4384	22.6285	22.7195	22.8828	23.1223
	0.0167838	0.00305977	Q01405	Sec23a	SC23A	Protein transport protein Sec23A							0.000646412	0.000632511	8	7	7	8	8	8	8	6	7	8	7	7	7	8	7	8	8	8	8	NaN	7	7	8	8	7	7	0.146673	0.0910684	0.0779766	0.0364036	0.0905419	0.22033	20.4005	20.4298	20.2519	20.4328	20.3223	20.5717	24	4	5	5	5	5	1.16798	0.140865	0.0167838	0.981717	-0.00305977	-0.0188735	1.26013	0.251823	-0.319772	-1.31922	20.3614	20.4341	20.3161	20.6074	20.0596	20.2976	20.3547	20.3177	20.2299	20.4634	20.3992	20.4125	20.3808	20.5081	20.4515	20.1133	20.4118	20.2718	20.3633	21.0463	20.3125	20.3313	20.5673	20.601
	0.0180579	0.00304031	P35293	Rab18	RAB18	Ras-related protein Rab-18							0.000646412	0.000632511	5	5	5	5	5	5	5	5	5	4	5	4	5	5	5	4	5	5	5	1	5	4	4	5	5	5	0.326049	0.583659	0.112833	0.0658558	0.0628221	0.0670891	21.3199	21.5251	21.3117	21.2347	21.2082	21.3199	25	5	5	5	5	5	0.379592	0.593687	0.0180579	0.981474	-0.00304031	-0.0193098	0.0329683	0.978033	-0.00820808	-0.0439657	21.1424	21.1975	21.2827	21.304	21.3996	21.337	21.0607	21.5045	21.2567	21.2381	21.1465	21.1719	21.2319	21.3851	21.2505	21.0785	21.3164	21.2364	21.1592	21.3944	21.1744	21.339	21.4177	21.274
	0.00866539	0.00184555	Q8N7N5	Dcaf8	DCAF8	DDB1- and CUL4-associated factor 8							0.000646412	0.000632511	4	4	4	4	3	3	3	3	4	4	2	3	4	3	3	4	4	3	3	NaN	4	2	3	3	3	3	0.0806237	0.0668065	0.0846016	0.0752042	0.101533	0.0781051	18.6403	18.5939	18.6947	18.5958	18.6603	18.6476	24	4	5	5	5	5	0.168151	0.75137	0.00866539	0.990112	-0.00184555	-0.0107347	0.25942	0.830331	0.0471149	0.268373	18.6231	18.4531	18.6839	18.6157	18.7433	18.7442	18.4804	18.6919	18.8138	18.6485	18.637	18.5984	18.4026	18.6926	18.7528	18.7192	18.788	18.4023	18.6393	18.6273	18.8178	18.646	18.6401	18.5068
	0.0145861	0.00176058	O35350	Capn1	CAN1	Calpain-1 catalytic subunit							0.000977517	0.00139276	2	2	2	2	2	2	2	2	2	2	2	2	2	2	2	2	2	2	2	NaN	2	1	2	2	2	2	0.0768695	0.0355712	0.0827764	0.0472551	0.0388828	0.104994	19.406	19.4647	19.2852	19.4664	19.4392	19.3862	24	4	5	5	5	5	1.25709	0.254155	0.0145861	0.989231	-0.00176058	-0.0124837	0.552516	0.632267	-0.100965	-0.539405	19.4093	19.5327	19.4618	19.4548	19.2969	19.4463	19.256	19.1123	19.3146	19.4434	19.3916	19.4241	19.5189	19.5542	19.424	19.3723	19.4811	19.5106	19.4081	19.3799	19.5001	19.5608	19.1711	19.3189
	0.00483577	0.00162067	P97300	Nptn	NPTN	Neuroplastin							0.000977517	0.000632511	3	3	3	3	3	3	3	3	3	3	3	3	3	3	2	3	2	3	3	NaN	3	2	3	2	3	2	0.168043	0.0424564	0.0647949	0.152863	0.174741	0.267856	19.0427	19.1614	18.9553	19.163	18.9082	19.0496	24	4	5	5	5	5	0.433939	0.333415	0.00483577	0.993356	-0.00162067	-0.00761981	0.225148	0.773201	-0.0942215	-0.348423	19.0763	19.1563	19.1962	19.2166	18.9037	19.0005	19.0619	18.8193	18.9915	19.4248	18.9945	19.0276	18.9971	19.3709	19.1192	18.47	19.1438	18.8643	18.9438	19.5955	18.9665	18.6167	18.873	19.1961
	0.00508252	0.00135841	Q9DCD0	Pgd	6PGD	6-phosphogluconate dehydrogenase, decarboxylating							0.000646412	0.000632511	5	3	4	3	3	3	4	5	3	3	3	4	3	3	3	4	3	4	5	NaN	3	3	3	4	3	3	0.0799171	0.0827743	0.070434	0.102788	0.0365607	0.0475114	20.2452	20.2086	20.2358	20.21	20.1935	20.3707	24	4	5	5	5	5	1.12216	0.284934	0.00508252	0.992818	-0.00135841	-0.00715348	1.41368	0.41605	-0.134874	-0.872658	20.1223	20.3306	20.2904	20.091	20.1379	20.3256	20.3608	20.1634	20.1913	20.0971	20.4256	20.2914	20.1183	20.1173	20.2502	20.1623	20.1272	20.1844	20.2433	20.4445	20.2888	20.306	20.4121	20.4019
	0.00623013	0.0012846	P62627	Dynlrb1	DLRB1	Dynein light chain roadblock-type 1							0.00174216	0.00350109	1	1	1	1	1	1	1	1	1	1	1	1	1	1	1	1	1	1	1	NaN	1	1	1	1	1	1	0.0750659	0.0793011	0.0539488	0.0668991	0.0370971	0.104946	21.9544	21.9862	21.9949	21.9874	21.8583	21.9515	24	4	5	5	5	5	0.613986	0.478655	0.00623013	0.993027	-0.0012846	-0.00758137	0.232299	0.845751	0.0434101	0.246019	21.8592	21.9891	21.9625	22.1338	22.0345	22.0178	21.9227	22.0917	21.9077	21.9817	21.8673	22.1288	21.9484	22.0111	21.8164	21.9411	21.8257	21.881	21.8273	22.097	21.7822	21.9588	22.1055	21.8137
	0.00336615	0.000846291	Q62465	Vat1	VAT1	Synaptic vesicle membrane protein VAT-1 homolog							0.000646412	0.000632511	4	4	4	4	3	4	3	4	4	4	4	4	4	4	3	4	3	4	4	NaN	3	2	3	2	4	4	0.135277	0.0558192	0.114795	0.11199	0.0724538	0.166932	22.1658	22.1658	21.9923	22.1666	22.1623	22.342	24	4	5	5	5	5	1.27995	0.124546	0.00336615	0.995671	-0.000846291	-0.00458951	1.51493	0.240087	-0.349785	-1.49863	22.2044	22.2588	22.0834	22.1166	21.7421	21.9592	22.1402	22.161	21.9587	22.0811	22.4357	22.088	22.1093	22.1191	22.2057	22.0388	22.306	22.0892	22.1718	22.6361	22.023	22.1638	22.4511	22.4361
	0.00384305	0.000756168	Q6A068	Cdc5l	CDC5L	Cell division cycle 5-like protein							0.00158919	0.00682594	1	1	1	1	1	1	1	1	1	1	1	1	1	1	1	1	1	1	1	NaN	1	1	1	1	1	1	0.0946288	0.0689553	0.110697	0.0681832	0.133809	0.0993526	18.7942	18.826	18.7893	18.8267	18.7164	18.819	24	4	5	5	5	5	0.138371	0.750055	0.00384305	0.995377	-0.000756168	-0.00455284	0.115419	0.918558	-0.0296768	-0.150919	18.757	18.961	18.8337	18.7522	18.8782	18.8363	18.7328	18.965	18.5342	18.8645	18.89	18.7423	18.934	18.7028	18.7204	18.9934	18.7827	18.5319	18.5535	19.0383	18.7956	18.844	18.7521	18.6648
	5.30721e-05	1.31607e-05	Q91WK2	Eif3h	EIF3H	Eukaryotic translation initiation factor 3 subunit H							0.000646412	0.000632511	4	4	4	4	4	4	4	4	4	4	4	3	4	4	4	4	3	4	4	NaN	4	3	4	4	3	4	0.0779584	0.0663411	0.0605184	0.0949258	0.0447731	0.126875	19.226	19.233	19.2448	19.233	19.1995	19.221	24	4	5	5	5	5	0.00769636	0.984785	5.30721e-05	0.99988	-1.31607e-05	-7.19444e-05	0.0973014	0.933863	0.0238281	0.124991	19.204	19.1481	19.2135	19.3666	19.2859	19.1983	19.1996	19.1648	19.3756	19.2155	19.0054	19.2407	19.3396	19.364	19.1784	19.0961	19.2522	19.2546	19.2163	19.4556	18.9982	19.0755	19.2791	19.2965
	0.000168676	-3.56674e-05	P02468	Lamc1	LAMC1	Laminin subunit gamma-1							0.000646412	0.000632511	23	22	20	21	21	20	22	22	20	23	19	19	23	21	20	22	20	23	20	1	21	21	20	20	20	21	1.27274	1.43428	0.0266165	0.0897414	0.0338231	0.0859841	21.9838	22.4576	21.9835	21.7947	21.8766	21.8069	25	5	5	5	5	5	1.81016	0.174295	0.000168676	1	3.56674e-05	0.000208918	1.84194	0.303714	0.17663	1.12684	21.7741	21.8	21.8805	21.7241	22.0097	21.9865	21.9573	22.0296	21.9345	21.9657	21.8921	21.7409	21.7	21.6746	21.8996	21.8289	21.9249	21.8189	21.9107	21.7264	21.8414	21.9954	21.7861	21.685
	0.000784224	-0.000245953	Q9CPR5	Mrpl15	RM15	39S ribosomal protein L15, mitochondrial							0.000646412	0.000632511	10	9	8	8	7	8	10	9	10	8	9	8	8	9	10	7	9	8	10	NaN	7	8	8	10	8	9	0.106716	0.13074	0.0392025	0.0860035	0.03371	0.135222	20.6093	20.4873	20.7042	20.4871	20.7143	20.6292	24	4	5	5	5	5	1.37838	0.138583	0.000784224	0.999133	0.000245953	0.00119994	0.338661	0.750074	0.0750671	0.382244	20.6574	20.3231	20.6453	20.3236	20.7435	20.739	20.6633	20.6241	20.7513	20.3769	20.5612	20.3262	20.5646	20.6065	20.7138	20.7316	20.6675	20.6727	20.7857	20.2941	20.7697	20.7827	20.7399	20.5594
	0.00181257	-0.00051775	Q9DBR1	Xrn2	XRN2	5'-3' exoribonuclease 2							0.000977517	0.00139276	2	2	2	2	1	2	2	1	2	2	2	2	2	2	2	2	2	2	1	NaN	2	2	2	2	2	1	0.136444	0.118538	0.12578	0.0829947	0.160643	0.113886	18.7178	18.731	18.6186	18.7305	18.6025	18.9093	24	4	5	5	5	5	1.0944	0.149495	0.00181257	0.997453	0.00051775	0.00264539	1.57219	0.238763	-0.290699	-1.40173	18.9493	18.6793	18.5453	18.75	18.5672	18.6408	18.8992	18.5539	18.4319	18.8792	18.5802	18.6587	18.7181	18.8161	18.9198	18.3879	18.7115	18.3823	18.6108	18.907	18.6884	18.8188	19.0239	19.1083
	0.00519134	-0.00123911	P29341	Pabpc1	PABP1	Polyadenylate-binding protein 1							0.000646412	0.000632511	13	11	11	11	12	11	12	12	11	12	10	11	12	11	13	12	12	12	12	NaN	12	11	12	12	12	11	0.0924501	0.11058	0.0895157	0.053565	0.0848319	0.110531	22.0061	22.0355	21.9867	22.0343	21.9093	22.0708	24	4	5	5	5	5	0.423619	0.505208	0.00519134	0.992796	0.00123911	0.00687281	0.422741	0.709349	-0.0840416	-0.442294	21.8866	22.1784	21.9076	22.1694	21.9747	22.0247	21.9717	22.1623	21.8004	22.151	22.0217	21.9371	22.0395	22.0221	22.0149	21.9202	22.0013	21.9137	21.6963	22.3179	21.9016	22.0002	22.0691	22.0652
	0.00491845	-0.00147448	Q9WUP7	Uchl5	UCHL5	Ubiquitin carboxyl-terminal hydrolase isozyme L5							0.000977517	0.000632511	3	3	3	3	2	3	3	3	3	3	3	2	3	3	3	3	2	3	3	NaN	3	2	1	3	2	3	0.0876774	0.0746443	0.077773	0.11478	0.0888715	0.0971687	20.5409	20.5575	20.5556	20.556	20.5672	20.4714	24	4	5	5	5	5	0.0960808	0.825605	0.00491845	0.992937	0.00147448	0.00734255	0.472701	0.692122	0.084267	0.461831	20.4638	20.6	20.4777	20.6886	20.4849	20.4744	20.4808	20.7198	20.6183	20.6633	20.5221	20.6856	20.2624	20.6469	20.414	20.6234	20.4424	20.6583	20.6979	20.2169	20.5427	20.4891	20.5089	20.5993
	0.007849	-0.00200872	Q9CX86	Hnrnpa0	ROA0	Heterogeneous nuclear ribonucleoprotein A0							0.000646412	0.000632511	8	8	8	8	7	8	8	7	7	7	8	6	8	8	6	7	8	8	8	4	7	6	6	7	6	8	3.98765	2.12803	0.0887309	0.115115	0.081844	0.171863	22.4179	23.4871	22.0152	22.1576	22.2005	22.229	25	5	5	5	5	5	0.601786	0.351734	0.007849	0.990454	0.00200872	0.0107795	0.995559	0.357789	-0.213796	-0.992622	22.1474	22.1242	22.2383	22.1286	22.2058	22.0431	21.9237	21.8835	22.0197	22.1961	21.9715	22.3908	22.0334	22.1963	22.3719	22.2169	22.1676	22.0451	22.2011	22.6282	22.1188	22.1837	22.1144	22.0997
	0.0137605	-0.00229597	Q8CIN4	Pak2	PAK2	Serine/threonine-protein kinase PAK 2							0.000646412	0.000632511	5	5	5	5	5	5	5	5	5	5	4	4	5	4	4	5	5	4	4	NaN	5	5	3	4	4	4	0.072667	0.055623	0.0502825	0.0601964	0.0538367	0.124767	19.7159	19.7028	19.7365	19.7005	19.6807	19.7561	24	4	5	5	5	5	0.0821068	0.8804	0.0137605	0.987029	0.00229597	0.0146552	0.0790663	0.949596	-0.0195637	-0.102908	19.7858	19.7551	19.6182	19.6521	19.8244	19.7003	19.6324	19.7549	19.7705	19.7832	19.713	19.7829	19.5886	19.6349	19.6673	19.8122	19.6399	19.6251	19.6589	19.9529	19.4623	19.8538	19.8125	19.6988
	0.00643915	-0.00310087	Q60931	Vdac3	VDAC3	Voltage-dependent anion-selective channel protein 3							0.000646412	0.000632511	14	13	14	13	12	13	14	12	12	14	13	11	12	12	12	12	12	12	13	4	14	12	11	12	11	11	1.38189	1.44786	0.0782907	0.113944	0.0906368	0.175944	22.4856	23.0606	22.3677	22.3835	22.3482	22.2679	25	5	5	5	5	5	0.0497222	0.847395	0.00643915	0.989375	0.00310087	0.0118254	0.341647	0.71177	0.0998039	0.439233	22.6614	22.5692	22.3664	21.9494	22.3738	22.3219	22.4221	22.5129	22.2079	22.3646	22.582	22.5076	22.2938	22.1696	22.3078	22.1454	22.4782	22.4584	22.3514	21.9252	22.0787	22.4466	22.3343	22.5549
	0.00472965	-0.00340433	P36993	Ppm1b	PPM1B	Protein phosphatase 1B			+				0.00876859	0.0117403	1	1	1	1	1	NaN	1	NaN	1	1	1	1	NaN	NaN	NaN	NaN	NaN	1	1	NaN	1	1	NaN	NaN	1	1	0.159197	0.0922765	0.0854401	0.303307	NaN	0.116039	17.783	17.7734	17.878	17.6879	NaN	17.8166	15	4	3	4	0	4	2.63541	0.00595276	0.00472965	0.990436	0.00340433	0.00995419	0.436726	0.49508	-0.309964	-0.732175	17.8764	17.735	17.5976	17.8847	17.7546	16.3372	17.8779	17.1836	18.0014	18.1503	17.7255	17.8741	17.0017	18.0985	16.3693	16.9431	16.9671	16.4378	16.6861	17.843	17.4383	17.9951	17.5806	17.8475
	0.00643415	-0.00399427	P82350	Sgca	SGCA	Alpha-sarcoglycan							0.000646412	0.000632511	5	4	3	4	4	4	4	4	3	3	3	3	3	4	5	5	4	4	4	NaN	4	4	2	3	3	3	0.168578	0.273918	0.10437	0.152901	0.100927	0.233686	19.6899	19.6697	19.7536	19.6657	19.7953	19.5613	24	4	5	5	5	5	0.167128	0.571487	0.00643415	0.988972	0.00399427	0.0129215	0.547784	0.502968	0.192297	0.719713	20.0969	19.4687	19.905	19.2081	19.4899	19.819	19.8954	19.8322	19.7314	19.598	19.9805	19.6461	19.3802	19.7235	19.8697	19.5297	19.8764	19.9094	19.791	19.0785	20.0285	19.5152	19.6308	19.5533
	0.0167354	-0.00406523	Q8C052	Map1s	MAP1S	Microtubule-associated protein 1S							0.000977517	0.000632511	3	3	3	3	3	2	3	3	3	3	3	3	3	3	3	3	3	3	3	NaN	3	3	3	3	3	3	0.0732331	0.0594286	0.0442807	0.101602	0.0449174	0.0413345	20.6925	20.6901	20.5779	20.686	20.7401	20.7681	24	4	5	5	5	5	1.46329	0.242871	0.0167354	0.979964	0.00406523	0.0222427	2.9101	0.245542	-0.190167	-1.36813	20.6581	20.5822	20.7652	20.7548	20.4963	20.6672	20.5592	20.6075	20.5593	20.5331	20.5585	20.7246	20.7243	20.8896	20.756	20.6242	20.7736	20.7922	20.7546	20.8472	20.6907	20.7338	20.7962	20.7724
	0.0136706	-0.00424433	Q9DC77	Smpx	SMPX	Small muscular protein							0.000977517	0.00107066	2	2	1	2	1	1	2	2	1	2	2	1	2	2	1	1	2	2	1	NaN	2	2	2	1	2	2	0.173885	0.15379	0.220233	0.0551208	0.143396	0.187874	20.1936	20.1097	20.1067	20.1055	20.2314	20.398	24	4	5	5	5	5	0.599431	0.249324	0.0136706	0.980769	0.00424433	0.0206605	0.815468	0.344403	-0.291255	-1.02399	20.265	19.9482	20.3351	19.8906	20.0623	19.8223	20.5753	19.8899	20.1838	20.1154	20.2364	20.0525	20.0562	20.067	20.3556	20.106	20.4463	19.9179	20.3312	19.9598	20.3188	20.502	20.728	20.4812
	0.0205469	-0.00432844	Q63961	Eng	EGLN	Endoglin							0.00299738	0.0117403	1	1	1	1	1	NaN	1	1	1	1	1	1	1	1	NaN	1	1	NaN	1	NaN	1	1	1	1	1	1	0.140604	0.0947465	0.110979	0.0521936	0.175035	0.253417	18.3077	18.3556	18.2812	18.3513	18.2019	18.3377	21	4	4	5	4	4	0.177131	0.439191	0.0205469	0.977207	0.00432844	0.0251544	0.0356106	0.961099	-0.0507484	-0.0849223	18.1829	18.4526	18.3048	18.4821	18.0403	16.6382	18.2952	18.3793	18.41	18.3075	18.3588	18.2476	18.4363	18.4063	18.0818	18.0312	18.5491	17.369	18.1457	18.6541	18.2684	17.8041	16.6659	18.6244
	0.0180766	-0.00489855	P47934	Crat	CACP	Carnitine O-acetyltransferase							0.000646412	0.000632511	19	19	18	19	19	19	19	18	18	19	19	18	18	19	18	18	19	17	18	4	19	19	18	19	18	18	1.42879	1.49046	0.0474314	0.0866419	0.0492041	0.159634	22.848	23.4028	22.746	22.7051	22.8044	22.5815	25	5	5	5	5	5	0.68496	0.330775	0.0180766	0.977226	0.00489855	0.0254513	0.773968	0.458059	0.164425	0.788444	22.8307	22.6364	22.8476	22.5254	22.7676	22.6909	22.7895	22.6588	22.823	22.8879	22.7624	22.6534	22.6489	22.573	22.7284	22.8184	22.7745	22.7855	22.9153	22.2885	22.8222	22.8031	22.428	22.566
	0.0135769	-0.00500002	Q8BSY0	Asph	ASPH	Aspartyl/asparaginyl beta-hydroxylase							0.000646412	0.000632511	3	3	3	2	3	2	2	3	2	1	2	2	1	2	2	2	3	2	2	NaN	3	2	3	2	3	2	0.128509	0.0924453	0.0465789	0.146589	0.0516493	0.186463	19.9648	19.9278	19.99	19.9228	19.8759	20.1	24	4	5	5	5	5	0.449421	0.396304	0.0135769	0.979609	0.00500002	0.0222176	0.375262	0.683086	-0.110045	-0.478717	20.1034	19.938	19.7947	19.8753	20.0122	20.0848	19.914	19.9992	19.9397	19.6542	20.0958	19.7143	20.0757	20.0742	19.8095	19.8459	19.9482	19.8135	19.9624	20.2908	19.8682	19.7258	20.2683	20.3471
	0.019142	-0.00543528	Q9CRD2	Emc2	EMC2	ER membrane protein complex subunit 2							0.00174216	0.00139276	1	1	1	1	1	1	1	1	1	1	1	1	1	1	1	1	1	1	1	NaN	1	1	1	1	1	1	0.100237	0.0971971	0.0779497	0.10125	0.0681329	0.0413644	19.818	19.7082	19.9734	19.7028	19.8291	19.8543	24	4	5	5	5	5	2.07527	0.086379	0.019142	0.975323	0.00543528	0.0275901	1.20514	0.473576	0.119082	0.768189	19.7807	19.6084	19.8682	19.5756	20.1592	19.9518	19.8941	19.9009	19.9611	19.4935	19.8493	19.6465	19.6834	19.8412	19.8241	19.9196	19.9336	19.7634	19.7047	19.8444	19.949	19.8571	19.7885	19.8328
	0.0266234	-0.0063489	Q9CQM9	Glrx3	GLRX3	Glutaredoxin-3							0.000646412	0.000632511	6	6	6	6	6	6	6	6	5	6	6	6	6	6	6	6	6	6	6	NaN	6	6	6	6	6	6	0.0909265	0.036807	0.11151	0.105594	0.122348	0.0821642	19.6725	19.6696	19.6923	19.6632	19.6865	19.6502	24	4	5	5	5	5	0.00457367	0.988271	0.0266234	0.968864	0.0063489	0.034861	0.191521	0.865444	0.0420303	0.224304	19.6239	19.6443	19.6663	19.7438	19.5978	19.5541	19.7363	19.6324	19.9408	19.6911	19.5718	19.8221	19.4456	19.7854	19.7215	19.9068	19.4968	19.5174	19.7901	19.6732	19.493	19.5653	19.7386	19.781
	0.0406521	-0.00675306	Q922D4	Ppp6r3	PP6R3	Serine/threonine-protein phosphatase 6 regulatory subunit 3							0.000977517	0.00107066	2	2	2	2	2	2	2	2	1	1	2	2	2	2	2	2	1	2	2	NaN	2	1	1	2	2	2	0.0509123	0.0524101	0.0534265	0.0638923	0.0269611	0.0642564	19.3021	19.2927	19.336	19.2859	19.3113	19.283	24	4	5	5	5	5	0.0886652	0.924181	0.0406521	0.961566	0.00675306	0.0427299	0.441767	0.774962	0.0529629	0.342272	19.2466	19.3506	19.2103	19.3632	19.3054	19.338	19.3982	19.2219	19.4163	19.3358	19.3036	19.3906	19.1425	19.257	19.2559	19.3253	19.3214	19.2934	19.3603	19.3463	19.3137	19.3763	19.1422	19.2366
	0.0235576	-0.00676756	P28650	Adss1	PURA1	Adenylosuccinate synthetase isozyme 1							0.000646412	0.000632511	8	7	6	8	6	7	8	6	7	6	5	5	6	8	7	8	8	7	8	2	7	4	6	7	7	6	2.70388	1.92999	0.0412774	0.0692758	0.0758063	0.208329	20.7753	21.4909	20.6466	20.4775	20.7595	20.502	25	5	5	5	5	5	1.14032	0.142247	0.0235576	0.969536	0.00676756	0.0340753	0.503109	0.575404	0.14465	0.616499	20.7148	20.3034	20.5671	20.3519	20.6744	20.5678	20.6021	20.6744	20.7145	20.4173	20.569	20.5709	20.4944	20.3361	20.6401	20.6418	20.8121	20.8739	20.8296	20.1938	20.659	20.906	20.2466	20.5044
	0.0342326	-0.00692625	P60335	Pcbp1	PCBP1	Poly(rC)-binding protein 1							0.000646412	0.000632511	8	8	8	8	8	8	8	8	8	8	8	8	8	8	8	8	8	8	8	NaN	8	8	8	8	8	8	0.0750164	0.0663273	0.0560718	0.0768344	0.0340417	0.0422544	23.4242	23.3777	23.3324	23.3708	23.5229	23.5079	24	4	5	5	5	5	2.42197	0.116681	0.0342326	0.96309	0.00692625	0.0406875	2.35572	0.276166	-0.175436	-1.21211	23.4214	23.2992	23.4911	23.2991	23.276	23.3029	23.3555	23.2677	23.46	23.3288	23.2222	23.4692	23.3398	23.4938	23.5746	23.5743	23.4838	23.4721	23.5096	23.5317	23.4869	23.4206	23.5874	23.5127
	0.0343461	-0.00697374	Q9R190	Mta2	MTA2	Metastasis-associated protein MTA2							0.00158919	0.00139276	2	2	2	2	2	2	2	2	2	2	2	2	2	2	2	2	2	2	2	NaN	2	2	2	2	2	2	0.0862661	0.0925179	0.0458885	0.0495053	0.0876302	0.111123	19.8618	19.7963	19.8838	19.7893	19.8772	19.9492	24	4	5	5	5	5	0.618784	0.423407	0.0343461	0.963261	0.00697374	0.040905	0.371049	0.759795	-0.0653297	-0.367397	19.8008	19.6006	19.9109	19.8728	19.8957	19.989	19.8173	19.8627	19.8544	19.7225	19.7803	19.8231	19.7284	19.8922	19.9318	19.973	19.6507	19.8689	19.9617	20.1306	19.9471	20.0826	19.8402	19.7453
	0.0119892	-0.00704718	P07214	Sparc	SPRC	SPARC							0.000646412	0.000632511	4	2	2	4	4	3	4	3	4	3	4	2	2	3	3	3	3	4	2	NaN	4	2	2	3	4	4	0.245539	0.269644	0.0880492	0.14464	0.0800869	0.395875	19.3187	19.3509	19.2527	19.3438	19.1755	19.4772	24	4	5	5	5	5	0.227461	0.467621	0.0119892	0.978834	0.00704718	0.0235506	0.452488	0.524135	-0.224578	-0.685411	18.9256	19.455	19.197	19.8258	19.031	19.3855	19.2659	19.3037	19.2773	19.5976	19.1488	19.4746	19.1095	19.3886	19.1791	19.2442	19.2961	18.9814	19.1765	20.3054	19.0752	19.1932	19.5245	19.2879
	0.0196681	-0.00736876	Q9JIF0	Prmt1	ANM1	Protein arginine N-methyltransferase 1							0.000646412	0.000632511	4	2	3	3	4	3	3	2	3	3	2	2	2	2	2	3	2	2	3	NaN	2	1	1	1	1	2	0.105649	0.157529	0.0354594	0.111013	0.107924	0.0588439	19.3445	19.391	19.4315	19.3837	19.2984	19.2274	24	4	5	5	5	5	0.662902	0.336931	0.0196681	0.97136	0.00736876	0.0323103	2.77751	0.241185	0.204136	1.41753	19.1324	19.341	19.4145	19.6763	19.4892	19.3768	19.4724	19.3819	19.4372	19.5636	19.4043	19.5126	19.2132	19.2246	19.3814	19.3915	19.216	19.0548	19.4484	19.1642	19.3314	19.159	19.1765	19.3059
	0.0373642	-0.00760508	Q99JB2	Stoml2	STML2	Stomatin-like protein 2, mitochondrial							0.000646412	0.000632511	4	4	4	4	3	3	4	4	4	4	4	3	4	4	3	3	4	3	3	NaN	3	3	3	4	4	3	0.0631505	0.0676096	0.093114	0.0754496	0.0550467	0.0240646	19.7989	19.8112	19.7491	19.8036	19.827	19.8061	24	4	5	5	5	5	0.116478	0.864778	0.0373642	0.959405	0.00760508	0.0445059	0.418296	0.770559	-0.0570492	-0.352964	19.8634	19.785	19.6854	19.9109	19.9304	19.822	19.5902	19.6617	19.7411	19.751	19.6414	19.9282	19.8612	19.8361	19.7602	19.8935	19.8199	19.9205	19.7407	19.8338	19.8462	19.7863	19.8035	19.7608
	0.0246486	-0.00787868	Q5FWK3	Arhgap1	RHG01	Rho GTPase-activating protein 1							0.000646412	0.000632511	6	6	6	6	6	6	6	6	6	6	6	6	6	5	6	6	6	6	6	NaN	5	6	5	6	5	6	0.165614	0.154932	0.0643755	0.0754678	0.141384	0.248645	20.3808	20.5043	20.331	20.4964	20.1685	20.4286	24	4	5	5	5	5	0.83635	0.171912	0.0246486	0.965505	0.00787868	0.0375458	0.23694	0.762422	-0.0975998	-0.362807	20.4452	20.7912	20.2643	20.5164	20.2846	20.3969	20.3416	20.4348	20.1972	20.4649	20.6753	20.3968	20.4772	20.4679	20.3971	19.9271	20.3574	20.0336	20.1272	20.8702	20.0683	20.0294	20.5619	20.6132
	0.0575667	-0.00885677	P61979	Hnrnpk	HNRPK	Heterogeneous nuclear ribonucleoprotein K							0.000646412	0.000632511	18	15	15	16	16	17	17	16	15	18	15	16	16	17	18	16	16	17	17	3	16	18	18	17	17	16	2.16923	1.76598	0.0656584	0.0532092	0.0371511	0.0493733	23.8745	24.5901	23.6459	23.7196	23.6457	23.771	25	5	5	5	5	5	1.11216	0.396648	0.0575667	0.947183	0.00885677	0.0572661	1.34441	0.441494	-0.125032	-0.818507	23.7062	23.6209	23.7637	23.8231	23.6407	23.5848	23.5301	23.7059	23.7682	23.7618	23.6775	23.7526	23.6056	23.8006	23.6585	23.611	23.723	23.5827	23.6533	23.8773	23.6852	23.7376	23.7833	23.7714
	0.0794956	-0.0105219	O35643	Ap1b1	AP1B1	AP-1 complex subunit beta-1							0.000646412	0.000632511	4	4	4	4	4	4	4	4	4	4	4	4	4	4	4	4	4	4	4	NaN	4	4	4	4	4	4	0.0532406	0.0639377	0.0502988	0.0362213	0.0274851	0.0532523	19.5885	19.6471	19.5751	19.6366	19.5292	19.5661	24	4	5	5	5	5	1.1217	0.451233	0.0794956	0.937085	0.0105219	0.0710958	0.0684393	0.968297	0.00903358	0.0612039	19.5526	19.7707	19.6231	19.6422	19.6264	19.6386	19.5188	19.475	19.6168	19.6003	19.5668	19.66	19.6572	19.6987	19.5872	19.5314	19.5065	19.5392	19.4818	19.6508	19.5088	19.4714	19.6317	19.5678
	0.0332549	-0.0106223	P35279	Rab6a	RAB6A	Ras-related protein Rab-6A							0.000646412	0.000632511	4	4	4	4	4	4	4	4	4	4	4	2	4	3	4	3	3	4	4	NaN	4	3	3	3	3	3	0.105629	0.102589	0.0485038	0.115605	0.0621806	0.141005	20.2796	20.371	20.249	20.3604	20.1814	20.2548	24	4	5	5	5	5	0.576623	0.376157	0.0332549	0.954694	0.0106223	0.0503996	0.0207383	0.98604	-0.00580292	-0.0295793	20.2957	20.5798	20.2708	20.3376	20.203	20.2504	20.1578	20.3094	20.3242	20.4578	20.401	20.4175	20.483	20.0426	20.1466	20.1166	20.0912	20.285	20.2678	20.5251	20.114	20.0007	20.3228	20.3111
	0.0550715	-0.0108148	P02469	Lamb1	LAMB1	Laminin subunit beta-1							0.000646412	0.000632511	28	27	26	27	26	26	28	26	24	27	25	23	26	27	24	26	25	27	25	2	24	22	24	25	24	23	3.02527	1.98568	0.0328117	0.0916369	0.0218255	0.0482771	22.2103	23.0216	22.1343	21.9416	22.0179	21.9364	25	5	5	5	5	5	2.61487	0.116553	0.0550715	0.942255	0.0108148	0.0637663	3.14675	0.240502	0.197905	1.44226	21.9697	21.9636	21.9906	21.8857	22.1138	22.1657	22.1303	22.1922	22.0693	22.1087	22.043	21.8894	21.7851	21.8817	22.0352	21.9847	22.0492	22.0374	21.9827	21.8929	21.9047	22.0457	21.9598	21.8788
	0.0115339	-0.0109193	P47915	Rpl29	RL29	60S ribosomal protein L29							0.000646412	0.000632511	3	3	3	3	3	3	3	3	3	3	3	3	3	3	3	3	3	3	3	NaN	3	2	3	3	3	3	0.255951	0.383427	0.121704	0.281224	0.274474	0.259058	21.6773	21.5168	21.9181	21.5059	21.6537	21.76	24	4	5	5	5	5	0.336713	0.31406	0.0115339	0.976769	0.0109193	0.025953	0.369381	0.626251	0.158076	0.546998	20.7537	21.4443	21.7042	22.165	22.0385	22.093	21.6206	21.9561	21.8823	21.3811	21.2152	21.1993	21.6407	22.0932	21.4285	22.2072	21.1841	21.7645	21.6844	22.1902	22.0828	21.2789	21.5232	21.7251
	0.0393145	-0.0113407	Q91YQ5	Rpn1	RPN1	Dolichyl-diphosphooligosaccharide--protein glycosyltransferase subunit 1							0.000646412	0.000632511	9	9	9	6	8	8	9	9	9	8	8	4	8	9	8	6	7	8	9	1	7	8	8	9	9	8	2.53025	1.86143	0.0730365	0.0830282	0.132032	0.198133	20.2769	21.0726	19.9677	20.1212	20.0176	20.2052	25	5	5	5	5	5	0.494838	0.350289	0.0393145	0.947507	0.0113407	0.0565199	0.94205	0.348574	-0.23744	-1.01484	20.1218	20.2346	19.8757	20.2983	19.9997	20.0617	19.8163	20.0606	19.9005	20.0296	20.1524	20.0464	20.0676	20.3103	20.0985	19.6973	20.2407	20.031	20.0203	20.6023	19.8924	19.9864	20.2562	20.2887
	0.0207409	-0.0117501	Q8BH97	Rcn3	RCN3	Reticulocalbin-3							0.000646412	0.000632511	4	3	4	3	3	3	3	3	3	4	3	3	3	3	3	3	3	3	3	NaN	2	2	3	3	4	3	0.231388	0.276071	0.068956	0.133063	0.198379	0.276895	20.2416	20.4215	19.9981	20.4098	20.0868	20.328	24	4	5	5	5	5	0.968968	0.105738	0.0207409	0.963448	0.0117501	0.0399844	0.995783	0.283467	-0.329839	-1.18655	20.0399	20.4968	20.2277	20.9217	19.8485	20.0078	20.1077	19.9591	20.0675	20.3093	20.189	20.6192	20.3301	20.6011	20.4585	19.9688	20.1541	19.666	20.1864	20.8833	19.9403	19.9867	20.3792	20.4503
	0.067695	-0.0119029	P05202	Got2	AATM	Aspartate aminotransferase, mitochondrial							0.000646412	0.000632511	24	23	23	22	22	22	23	23	23	23	23	23	23	22	22	23	22	22	22	6	23	23	22	22	23	24	0.372243	0.637679	0.135362	0.0491028	0.0458819	0.117964	25.7832	26.023	25.7385	25.6947	25.8243	25.6355	25	5	5	5	5	5	0.510955	0.436799	0.067695	0.935247	0.0119029	0.0729918	0.393692	0.685812	0.103	0.474889	25.7706	25.6803	25.8222	25.5532	25.6274	25.7056	25.9809	25.4954	25.8831	25.7554	25.7705	25.6137	25.6305	25.7033	25.7865	25.8532	25.7829	25.7731	25.9261	25.3835	25.8347	25.7407	25.557	25.6614
	0.0568945	-0.0119719	Q9D0T1	Snu13	NH2L1	NHP2-like protein 1							0.000977517	0.00107066	2	2	2	2	2	2	2	2	2	2	2	2	2	2	2	1	2	2	2	NaN	2	2	2	2	2	2	0.0916256	0.102733	0.0884072	0.0492248	0.0858514	0.115058	20.4624	20.4765	20.3999	20.4645	20.4223	20.5515	24	4	5	5	5	5	0.374214	0.547476	0.0568945	0.938981	0.0119719	0.0685244	0.854318	0.458366	-0.151585	-0.7875	20.2996	20.5359	20.4242	20.6465	20.4366	20.4309	20.1679	20.518	20.4461	20.4669	20.3635	20.5533	20.503	20.4361	20.6043	20.4016	20.4665	20.3557	20.2836	20.8181	20.4236	20.459	20.5583	20.4984
	0.0672712	-0.0123451	P51410	Rpl9	RL9	60S ribosomal protein L9							0.000646412	0.000632511	5	4	5	5	4	4	4	4	5	2	4	3	4	3	4	5	5	4	5	2	5	3	4	5	5	4	2.00512	1.73602	0.112208	0.0754038	0.0855299	0.10123	22.1475	22.7748	21.9836	21.9224	21.9671	22.0895	25	5	5	5	5	5	0.52884	0.450165	0.0672712	0.936472	0.0123451	0.0744574	0.527118	0.62799	-0.105888	-0.543188	21.8139	21.9241	22.0089	21.9922	22.2305	21.9562	21.8323	22.0222	21.8766	21.9267	21.8477	21.8795	21.8567	22.1015	21.8876	22.0257	21.9304	22.147	21.8447	22.2897	21.9993	22.1784	22.0481	21.9318
	0.0357588	-0.0125587	P70414	Slc8a1	NAC1	Sodium/calcium exchanger 1							0.000646412	0.000632511	6	6	6	6	6	6	6	6	5	6	6	6	6	6	6	6	6	6	6	1	6	5	5	6	4	6	2.50401	1.84796	0.0503688	0.133082	0.0826683	0.183603	20.7938	21.61	20.7072	20.6697	20.5185	20.4634	25	5	5	5	5	5	0.779168	0.236204	0.0357588	0.947851	0.0125587	0.0565457	1.04813	0.317791	0.243727	1.07756	20.8539	20.7137	20.6857	20.4757	20.7648	20.6581	20.7996	20.6293	20.6839	20.6865	20.9094	20.7067	20.6912	20.3547	20.5605	20.3174	20.6157	20.6114	20.4877	20.1981	20.1487	20.5685	20.6547	20.7472
	0.0827378	-0.0126414	P70404	Idh3g	IDHG1	Isocitrate dehydrogenase [NAD] subunit gamma 1, mitochondrial							0.000646412	0.000632511	11	11	11	11	11	11	10	11	11	11	11	11	10	11	11	9	11	11	11	5	11	11	9	11	9	11	1.11011	1.31014	0.0571073	0.0677305	0.0716764	0.0861423	22.8882	23.3812	22.7367	22.7657	22.8314	22.7261	25	5	5	5	5	5	0.3272	0.681954	0.0827378	0.931532	0.0126414	0.0812605	0.0576299	0.966349	0.0105988	0.0639864	22.8227	22.8162	22.7901	22.6845	22.6892	22.6983	22.7645	22.6663	22.8654	22.9261	22.7114	22.7063	22.7078	22.777	22.7772	22.9751	22.7339	22.7707	22.8999	22.658	22.9059	22.7239	22.5787	22.7642
	0.0675876	-0.0128489	Q8BFW7	Lpp	LPP	Lipoma-preferred partner homolog							0.000646412	0.000632511	6	6	6	6	6	5	6	5	6	6	6	6	6	6	6	6	6	6	6	NaN	6	6	6	6	6	5	0.0941886	0.0570194	0.0760222	0.0816734	0.076754	0.126636	19.9204	20.0074	19.8103	19.9946	19.893	19.914	24	4	5	5	5	5	0.814248	0.313201	0.0675876	0.936504	0.0128489	0.0763968	0.503651	0.641314	-0.103714	-0.527948	19.9407	19.9701	19.9955	20.1235	19.6847	19.7111	19.8757	19.8361	19.9439	20.1754	19.9205	19.8756	20.0156	19.9859	19.9288	19.8388	20.0437	19.7453	19.9082	19.9461	19.6828	19.7651	20.0735	20.1026
	0.0395679	-0.0129789	Q9CQM5	Txndc17	TXD17	Thioredoxin domain-containing protein 17							0.000646412	0.000632511	3	3	3	3	3	3	3	3	3	3	3	3	3	3	2	3	3	3	3	NaN	3	3	3	3	3	3	0.104356	0.0818965	0.0631831	0.142078	0.0593943	0.123052	20.0709	20.16	19.9988	20.147	20.0316	20.0348	24	4	5	5	5	5	0.477771	0.439894	0.0395679	0.94364	0.0129789	0.0605132	0.158075	0.887961	-0.0359375	-0.190784	20.0498	20.1967	20.0857	20.3079	19.9927	19.9319	19.9066	20.1342	20.0287	20.412	20.1062	20.2948	19.9683	19.9539	20.119	20.0649	20.0576	19.8846	20.0321	20.2896	19.795	20.0008	20.0358	20.0526
	0.0423485	-0.0134383	Q8C0C7	Farsa	SYFA	Phenylalanine--tRNA ligase alpha subunit							0.000646412	0.000632511	5	4	2	4	4	3	4	3	3	3	2	3	5	2	3	4	2	4	3	NaN	4	3	3	2	3	4	0.0907685	0.13055	0.0987161	0.0925562	0.0405668	0.096632	19.0276	18.9914	19.0964	18.978	19.0603	19.0047	24	4	5	5	5	5	0.189873	0.693945	0.0423485	0.942044	0.0134383	0.06367	0.466641	0.68079	0.0916935	0.480906	19.117	18.7232	19.1566	18.9689	19.2985	19.153	18.9985	19.0943	18.9378	18.7567	19.0027	19.1213	19.0538	18.9554	19.0429	19.11	19.1329	19.0032	19.0128	18.7591	19.0037	19.0499	19.0669	19.144
	0.0630732	-0.0134925	Q9DC61	Pmpca	MPPA	Mitochondrial-processing peptidase subunit alpha							0.000646412	0.000632511	14	14	14	14	14	14	14	14	14	14	14	13	14	14	13	14	14	14	14	2	13	13	14	14	13	14	2.85212	1.95037	0.087733	0.0624352	0.0567219	0.137925	21.3836	22.1699	21.2536	21.1285	21.273	21.093	25	5	5	5	5	5	0.784139	0.313787	0.0630732	0.936717	0.0134925	0.0764877	0.803866	0.456814	0.160629	0.791728	21.3159	21.1135	21.1569	20.9816	21.3287	21.2013	21.2102	21.102	21.4258	21.1731	21.2251	21.1612	21.0976	20.9855	21.3726	21.3137	21.2624	21.1476	21.2687	20.9318	21.3672	21.2247	20.9839	20.9573
	0.0528362	-0.0139604	Q8BGD9	Eif4b	IF4B	Eukaryotic translation initiation factor 4B							0.000646412	0.000632511	6	6	6	6	5	6	6	6	5	6	6	5	6	6	4	6	6	6	6	NaN	6	5	6	5	5	5	0.0790234	0.0977815	0.0531219	0.099078	0.0668195	0.0608134	21.0276	21.0748	21.0613	21.0609	20.9368	21.0135	24	4	5	5	5	5	0.516441	0.51007	0.0528362	0.935742	0.0139604	0.0721684	0.411801	0.797079	0.0478092	0.313899	20.9126	21.1323	21.0162	21.2383	21.1564	21.0768	21.0908	21.0359	20.9467	21.0255	20.9374	21.2827	20.9647	21.0942	20.8284	21.0319	20.9034	20.877	21.0434	21.1349	20.8921	20.9847	21.0225	21.0333
	0.0581567	-0.0142214	P46460	Nsf	NSF	Vesicle-fusing ATPase							0.000646412	0.000632511	6	6	5	5	6	6	6	5	5	5	5	4	2	6	4	5	6	5	6	NaN	5	3	4	3	4	4	0.0801542	0.050502	0.0465212	0.109019	0.0560905	0.0720183	19.8035	19.84	19.7106	19.8258	19.7589	19.8893	24	4	5	5	5	5	0.984144	0.317456	0.0581567	0.935919	0.0142214	0.0760799	1.87292	0.297743	-0.17877	-1.14174	19.8162	19.8744	19.7502	19.9191	19.7622	19.784	19.6526	19.6296	19.7245	19.6072	19.754	19.9686	19.8067	19.9924	19.8602	19.6624	19.7875	19.794	19.6905	19.9677	19.8473	19.7194	19.9476	19.9648
	0.0557158	-0.0147941	Q5XJY5	Arcn1	COPD	Coatomer subunit delta							0.000646412	0.000632511	18	17	16	14	18	17	16	18	16	17	17	15	16	16	17	16	16	16	18	NaN	15	15	17	15	16	15	0.11928	0.134565	0.0524492	0.0602223	0.0488006	0.196612	21.1341	21.1748	21.0615	21.16	21.0607	21.2219	24	4	5	5	5	5	0.390865	0.476883	0.0557158	0.936455	0.0147941	0.0761924	0.643128	0.502468	-0.16046	-0.720375	21.0393	21.2478	21.0011	21.4109	21.0677	21.1435	20.9417	21.109	21.0454	21.1312	21.0916	21.1204	21.1512	21.3055	21.1153	21.0825	21.1322	20.9687	21.005	21.6553	20.9763	21.0548	21.2378	21.1854
	0.0355004	-0.0154702	Q9CQF0	Mrpl11	RM11	39S ribosomal protein L11, mitochondrial							0.000646412	0.000632511	4	4	4	4	4	4	4	4	4	3	4	4	4	4	4	4	4	4	4	NaN	4	4	3	4	4	4	0.129914	0.124169	0.0664365	0.159221	0.0572768	0.224196	19.7962	19.7683	19.857	19.7529	19.8702	19.7269	24	4	5	5	5	5	0.0867695	0.739744	0.0355004	0.943688	0.0154702	0.0615217	0.311478	0.690468	0.130024	0.46617	19.8764	19.9049	19.801	19.4911	19.7023	19.9055	19.9657	19.845	19.8664	19.8171	19.9993	19.7772	19.8374	19.3333	19.8142	19.8347	19.7858	19.9615	19.9546	19.0388	19.9795	19.8782	19.8948	19.8433
	0.113838	-0.0155532	Q9WUK2	Eif4h	IF4H	Eukaryotic translation initiation factor 4H							0.000646412	0.000632511	3	3	3	3	3	3	3	3	3	3	3	3	3	3	3	3	3	3	3	NaN	3	3	3	3	2	3	0.0618589	0.0245708	0.0277879	0.0657698	0.0860984	0.0482524	19.9609	19.9843	19.8838	19.9687	19.9448	20.0278	24	4	5	5	5	5	0.93998	0.436044	0.113838	0.91141	0.0155532	0.102977	2.37948	0.324938	-0.143963	-1.05584	19.9709	19.9689	20.0364	19.9608	19.9261	19.8569	19.828	19.8991	19.909	20.0421	19.8538	20.0122	20.0581	19.8773	20.1479	19.8897	19.9212	19.8368	19.9284	20.0536	19.9174	20.0136	20.0456	20.1088
	0.0413564	-0.0157937	Q8BH59	Slc25a12	S2512	Electrogenic aspartate/glutamate antiporter SLC25A12, mitochondrial							0.000646412	0.000632511	15	12	12	13	13	13	14	11	12	11	14	12	13	13	12	14	12	14	13	NaN	13	12	9	12	10	11	0.108496	0.162484	0.0669561	0.104423	0.0832094	0.136756	22.1364	22.1547	22.1828	22.1389	22.1782	22.031	24	4	5	5	5	5	0.198627	0.628609	0.0413564	0.939137	0.0157937	0.0676315	0.731998	0.487064	0.151762	0.74128	22.3533	22.2738	22.2061	21.7856	22.0939	22.2239	22.2623	22.2712	22.0625	22.1521	22.3709	22.0428	22.1368	21.9918	22.1489	21.9873	22.318	22.2052	22.2316	21.6743	22.145	22.1879	21.9945	22.1533
	0.007185	-0.0160755	P08905	Lyz2	LYZ2	Lysozyme C-2							0.00158919	0.0117403	1	1	NaN	1	1	NaN	1	NaN	NaN	1	NaN	1	1	1	1	1	1	1	1	NaN	1	NaN	1	1	1	1	0.232942	0.359261	0.645402	0.0504209	0.0689201	0.124065	18.2353	18.09	18.1685	18.5395	18.203	18.199	18	3	2	3	5	5	0.626077	0.103298	0.007185	0.981444	0.0160755	0.0188168	1.1314	0.220636	-1.21851	-1.75869	18.6471	16.3475	17.7865	17.8364	18.8794	15.8433	17.4577	15.6531	17.0688	18.4738	16.3389	16.2342	18.5277	18.617	18.1543	18.2497	18.1209	18.3524	18.1379	18.3906	17.9885	18.29	18.0193	18.3064
	0.0359285	-0.0163682	Q80ZK0	Mrps10	RT10	28S ribosomal protein S10, mitochondrial							0.00174216	0.00139276	1	1	1	1	1	1	1	1	1	1	1	1	1	1	1	1	1	1	1	NaN	1	1	1	1	1	1	0.12463	0.192709	0.075071	0.116544	0.0501111	0.148503	20.0051	19.9798	20.0574	19.9634	20.1425	19.8774	24	4	5	5	5	5	0.573234	0.308756	0.0359285	0.942067	0.0163682	0.0633418	0.809642	0.429679	0.180038	0.838714	20.1043	20.2276	20.0514	19.5359	19.8959	19.9935	20.1272	20.1646	20.106	19.9777	20.2037	19.914	19.9829	19.7388	20.0471	20.2277	20.0999	20.196	20.1418	19.4917	20.0373	20.0691	19.8597	19.9292
	0.0572703	-0.0165869	Q9D883	U2af1	U2AF1	Splicing factor U2AF 35 kDa subunit							0.000977517	0.000632511	3	2	2	3	2	2	2	1	2	3	2	2	3	3	2	1	3	3	3	NaN	2	3	3	3	3	3	0.0986829	0.021576	0.0676223	0.137311	0.107303	0.0890548	20.5011	20.5551	20.5785	20.5385	20.4017	20.4423	24	4	5	5	5	5	0.606036	0.376146	0.0572703	0.93111	0.0165869	0.0817622	1.01765	0.456654	0.136253	0.791044	20.5813	20.5626	20.5096	20.5669	20.6931	20.4444	20.5858	20.6455	20.5239	20.7477	20.4574	20.4999	20.7239	20.2638	20.526	20.4856	20.2833	20.1823	20.5312	20.5349	20.2794	20.4003	20.3921	20.6046
	0.11618	-0.0165935	O88685	Psmc3	PRS6A	26S proteasome regulatory subunit 6A							0.000646412	0.000632511	10	8	8	9	9	9	8	8	8	9	8	7	8	9	8	8	9	9	9	2	8	8	9	9	10	8	3.15622	2.00326	0.0475665	0.0591009	0.0344944	0.0201743	21.0314	21.8985	20.8507	20.7896	20.8772	20.7408	25	5	5	5	5	5	1.60303	0.348814	0.11618	0.907159	0.0165935	0.108133	1.99671	0.437696	0.109883	0.827444	20.7127	20.7888	20.8462	20.8771	20.8483	20.7769	20.839	20.8286	20.9608	20.7257	20.691	20.9076	20.8072	20.8165	20.8258	20.9547	20.8585	20.8555	20.8917	20.742	20.7174	20.7346	20.7209	20.7892
	0.0622356	-0.0166131	Q3U7R1	Esyt1	ESYT1	Extended synaptotagmin-1							0.000646412	0.000632511	3	3	3	3	3	3	3	3	3	3	3	3	3	3	3	3	3	3	3	NaN	3	3	3	3	2	3	0.110942	0.120472	0.108129	0.0836549	0.123216	0.122225	18.1695	18.2268	18.1183	18.2102	18.0745	18.2289	24	4	5	5	5	5	0.309347	0.52421	0.0622356	0.928252	0.0166131	0.0850814	0.472177	0.640741	-0.110555	-0.530787	18.1416	18.2239	18.0797	18.4622	18.1141	18.3066	18.2386	17.9875	17.945	18.0858	18.1446	18.367	18.1498	18.304	18.1923	17.7537	18.2033	18.1791	18.0443	18.403	18.211	17.9293	18.3586	18.2426
	0.064515	-0.0167596	P51881	Slc25a5	ADT2	ADP/ATP translocase 2							0.000646412	0.000632511	9	9	9	9	9	9	9	9	9	9	9	9	9	9	9	9	9	9	9	NaN	9	8	9	9	9	9	0.08444	0.107841	0.0553229	0.0870174	0.0600252	0.0788447	22.2311	22.189	22.3517	22.1722	22.1996	22.2344	24	4	5	5	5	5	0.879367	0.329789	0.064515	0.92651	0.0167596	0.0868795	1.02691	0.502627	0.117344	0.725394	22.324	22.2977	22.1601	21.9742	22.2526	22.2877	22.4346	22.4212	22.3625	22.1119	22.3811	22.0996	22.1645	22.1042	22.158	22.0934	22.3269	22.2064	22.2133	22.1091	22.2844	22.1535	22.2298	22.3951
	0.0461451	-0.0168106	P56959	Fus	FUS	RNA-binding protein FUS							0.00979681	0.0117403	1	1	1	1	1	NaN	1	NaN	1	1	1	1	1	1	1	NaN	NaN	1	1	NaN	1	1	1	NaN	1	NaN	0.133161	0.163395	0.26304	0.108073	0.0581126	0.0462392	18.3489	18.4146	18.2311	18.3978	18.3545	18.2921	18	4	3	5	3	3	0.620412	0.103576	0.0461451	0.935649	0.0168106	0.0737348	0.0939947	0.869893	0.148432	0.217388	18.5688	18.663	18.1956	18.231	18.5283	16.723	18.408	17.0645	17.7568	18.6493	18.4044	18.3469	18.2807	18.3077	18.2965	15.3141	18.3178	18.4491	15.7043	18.3614	16.6304	16.2319	18.2287	18.2863
	0.0962026	-0.0169286	Q9DBL1	Acadsb	ACDSB	Short/branched chain specific acyl-CoA dehydrogenase, mitochondrial							0.000646412	0.000632511	5	5	5	5	5	5	5	4	5	5	5	4	5	5	5	5	5	5	5	NaN	5	5	5	5	5	5	0.0616372	0.0558024	0.0571765	0.0732318	0.0451263	0.062669	21.0303	21.0331	21.0925	21.0161	21.0447	20.9656	24	4	5	5	5	5	0.573124	0.568398	0.0962026	0.910605	0.0169286	0.102747	1.30667	0.442042	0.12697	0.819888	21.121	20.9812	20.9504	21.0795	21.1435	21.0199	21.1328	20.9882	21.1783	20.9085	21.069	20.8922	21.0978	21.1131	21.1138	20.9935	21.033	21.11	20.9733	20.8992	21.0732	20.8649	20.9475	21.0432
	0.023226	-0.0173709	Q80U72	Scrib	SCRIB	Protein scribble homolog							0.00231303	0.0208471	1	1	1	1	1	1	NaN	NaN	1	1	1	NaN	1	1	1	1	NaN	1	NaN	NaN	NaN	1	1	1	NaN	NaN	0.206664	0.180998	0.0200932	0.204923	0.220271	NaN	16.2104	16.3888	16.4531	16.2006	16.0681	15.7623	16	4	2	4	5	1	1.1326	0.055226	0.023226	0.95626	0.0173709	0.0487093	1.38203	0.210891	0.717268	1.81257	16.3128	16.749	16.2238	16.2697	16.7922	16.4326	17.0042	17.0856	16.4736	16.3942	16.5133	15.949	17.055	15.9458	16.4918	15.9393	15.6481	16.2357	16.0256	17.0679	15.9509	15.5796	15.7623	15.8411
	0.056196	-0.0180168	O55131	Septin7	2007-09-01	Septin-7							0.000646412	0.000632511	9	8	7	8	8	9	7	7	8	8	6	8	8	9	7	8	8	7	9	NaN	6	7	7	8	7	8	0.10583	0.113536	0.0875913	0.130048	0.064829	0.107537	20.9234	20.9205	20.8256	20.9025	20.9326	21.0353	24	4	5	5	5	5	0.549885	0.397927	0.056196	0.928932	0.0180168	0.0842879	1.34469	0.305721	-0.209649	-1.11252	20.7757	20.8788	20.882	21.1455	20.7479	20.9252	20.7796	20.689	20.9865	20.8977	20.7284	20.8707	20.8168	21.1988	21.0678	20.9204	20.9594	20.8123	20.9032	21.2468	20.9041	20.8778	21.0287	21.1191
	0.191485	-0.0181085	Q61205	Pafah1b3	PA1B3	Platelet-activating factor acetylhydrolase IB subunit alpha1							0.000977517	0.000632511	3	3	3	3	3	3	3	3	3	3	3	3	3	3	2	3	3	3	3	NaN	3	3	3	3	3	3	0.0828673	0.0311311	0.0510054	0.0443985	0.0958978	0.131091	20.2655	20.2733	20.2312	20.2552	20.2259	20.3434	24	4	5	5	5	5	0.24869	0.673026	0.191485	0.884827	0.0181085	0.131748	0.560234	0.606043	-0.112286	-0.573224	20.2291	20.2807	20.3323	20.2512	20.2454	20.1241	20.3141	20.1943	20.2779	20.2365	20.2183	20.3579	20.2669	20.1965	20.4006	20.0995	20.3353	20.1021	20.1918	20.4717	20.0191	20.275	20.4609	20.4905
	0.0908422	-0.0186608	P31230	Aimp1	AIMP1	Aminoacyl tRNA synthase complex-interacting multifunctional protein 1							0.000646412	0.000632511	4	4	4	4	4	3	4	4	4	4	4	4	4	4	4	4	4	4	4	1	4	4	4	4	4	4	2.01023	1.73263	0.0449712	0.0847111	0.0558524	0.0204786	20.7589	21.3985	20.6493	20.5421	20.643	20.5614	25	5	5	5	5	5	0.761571	0.491771	0.0908422	0.907358	0.0186608	0.106483	1.6484	0.532458	0.0878559	0.669905	20.4301	20.5694	20.6545	20.5891	20.6381	20.7607	20.617	20.6099	20.6207	20.3663	20.493	20.6707	20.5317	20.6488	20.6326	20.7406	20.522	20.6312	20.6886	20.5269	20.5508	20.6072	20.5563	20.5659
	0.189841	-0.0188275	Q9Z1Q9	Vars1	SYVC	Valine--tRNA ligase							0.000646412	0.000632511	7	7	6	7	6	6	5	6	6	6	6	6	6	6	5	6	7	6	6	NaN	6	6	6	6	6	5	0.0661125	0.0152184	0.0399796	0.0525778	0.10983	0.0432341	19.9762	19.9715	19.929	19.9526	19.9608	20.066	24	4	5	5	5	5	0.722514	0.480158	0.189841	0.882571	0.0188275	0.135229	2.16525	0.357881	-0.137005	-0.993493	19.9639	19.9931	19.9441	19.9848	20.0055	19.9315	19.8514	19.955	19.9015	19.9238	19.976	19.8644	20.0663	19.9327	19.8174	19.7821	20.1294	20.104	19.9711	20.1281	20.0297	20.0346	20.1367	20.0009
	0.0421216	-0.02003	O70572	Smpd2	NSMA	Sphingomyelin phosphodiesterase 2							0.000977517	0.000632511	3	3	3	3	2	2	3	3	3	2	3	3	3	3	3	3	2	3	3	NaN	3	3	2	3	2	3	0.139737	0.184746	0.0712595	0.162575	0.118501	0.124318	19.6709	19.5675	19.7439	19.5475	19.8244	19.6506	24	4	5	5	5	5	0.72285	0.236124	0.0421216	0.936044	0.02003	0.0751897	0.438325	0.686724	0.0932739	0.473439	19.8572	19.6303	19.597	19.1855	19.732	19.767	19.698	19.8983	19.6241	19.4247	19.9058	19.4813	19.5929	19.3328	19.816	19.7486	20.0422	19.9255	19.5899	19.3274	19.8141	19.744	19.6329	19.7346
	0.0380454	-0.0200736	P48771	Cox7a2	CX7A2	Cytochrome c oxidase subunit 7A2, mitochondrial							0.000646412	0.000632511	4	4	4	4	4	4	4	4	4	4	4	4	4	4	4	4	4	4	4	NaN	4	4	4	4	4	4	0.145378	0.207046	0.0359056	0.152844	0.0807629	0.174385	24.074	24.149	24.1741	24.1289	24.0444	23.8884	24	4	5	5	5	5	0.602921	0.266848	0.0380454	0.936865	0.0200736	0.0707165	1.40772	0.250689	0.285699	1.32282	24.4181	24.2265	24.2829	23.6685	24.1843	24.2361	24.1388	24.2052	24.1061	24.152	24.4311	24.1438	24.115	23.8028	24.0961	24.031	24.1786	24.0617	23.8546	23.5582	23.7414	23.874	24.0771	24.1913
	0.0563193	-0.0202444	Q9CQL7	Mrfap1	MOFA1	MORF4 family-associated protein 1							0.00571837	0.0117403	1	1	1	1	1	NaN	1	1	1	1	1	1	1	1	1	1	1	1	NaN	NaN	1	1	1	1	1	1	0.179614	0.123473	0.236091	0.124121	0.0569227	0.341625	17.4823	17.5402	17.3137	17.52	17.5489	17.4624	22	4	4	5	5	4	0.287572	0.370856	0.0563193	0.924869	0.0202444	0.0889656	0.0269906	0.968776	0.0254936	0.0597262	17.2559	17.6401	17.6555	17.6094	16.8567	17.1403	17.1974	17.6198	17.5809	17.5657	17.2082	17.4896	17.6699	17.6665	17.6421	17.5475	17.5643	17.5772	17.4134	17.5004	16.7455	17.5706	18.033	16.4181
	0.120474	-0.0203973	O70493	Snx12	SNX12	Sorting nexin-12							0.000646412	0.000632511	5	5	5	5	5	5	5	5	5	5	5	5	5	5	5	5	5	5	5	NaN	5	4	5	5	5	5	0.0984293	0.0695594	0.0404751	0.0622867	0.120182	0.156179	20.3798	20.3942	20.3215	20.3738	20.3698	20.4424	24	4	5	5	5	5	0.12259	0.777265	0.120474	0.890461	0.0203973	0.124686	0.576643	0.587292	-0.120841	-0.601684	20.3179	20.4618	20.2992	20.498	20.2498	20.3723	20.3806	20.2724	20.3326	20.3959	20.3146	20.4823	20.2533	20.4229	20.6065	20.286	20.4854	20.2003	20.2711	20.776	20.1858	20.4456	20.4701	20.3344
	0.0795168	-0.0208375	P48428	Tbca	TBCA	Tubulin-specific chaperone A							0.000646412	0.000632511	5	5	4	5	5	5	5	5	5	4	4	3	5	5	5	5	5	5	5	NaN	5	5	5	5	5	5	0.0798669	0.0859992	0.0812631	0.102425	0.0529422	0.0861206	20.9026	20.8701	20.915	20.8492	20.9655	20.9065	24	4	5	5	5	5	0.199281	0.71887	0.0795168	0.907477	0.0208375	0.106844	0.0382535	0.974688	0.00845642	0.0476697	20.7788	20.7476	20.9881	20.9657	20.9843	20.7994	20.9489	20.787	21.0555	20.8097	20.6058	21.0086	20.9215	20.9005	21.0398	20.9921	20.8452	20.9346	21.0156	20.9973	20.7368	21.0155	20.8051	20.9781
	0.0966435	-0.0211587	Q8BZF8	Pgm5	PGM5	Phosphoglucomutase-like protein 5							0.000646412	0.000632511	4	4	4	4	4	4	4	4	4	4	4	4	4	4	4	4	3	4	4	NaN	4	4	4	4	4	4	0.112737	0.0739004	0.0923377	0.0887238	0.122575	0.122078	20.3574	20.4188	20.1848	20.3977	20.4246	20.3734	24	4	5	5	5	5	0.940163	0.223866	0.0966435	0.897909	0.0211587	0.117156	1.05763	0.370187	-0.188586	-0.957655	20.3654	20.4866	20.2956	20.5276	20.0193	20.1785	20.3846	20.1505	20.1912	20.365	20.3578	20.2199	20.5003	20.5453	20.5849	20.0963	20.4779	20.4486	20.5151	20.4236	20.3492	20.1588	20.3058	20.6295
	0.200301	-0.0212976	Q921H8	Acaa1a	THIKA	3-ketoacyl-CoA thiolase A, peroxisomal							0.000646412	0.000632511	3	2	2	2	2	2	2	2	3	2	2	3	2	2	2	2	2	2	2	NaN	2	2	2	2	2	3	0.0675166	0.0377945	0.0554506	0.0480314	0.10208	0.0328998	20.9186	20.9473	20.9987	20.9261	20.8846	20.8422	24	4	5	5	5	5	0.988234	0.379138	0.200301	0.867646	0.0212976	0.149608	2.30144	0.304849	0.156498	1.11127	20.9599	20.8761	21.0087	20.9446	20.9376	20.9958	21.1284	20.9371	20.9944	20.9796	21.0171	20.9001	20.8711	20.8624	20.9798	20.7233	20.734	20.933	21.0528	20.7813	20.8579	20.825	20.8362	20.9105
	0.0263083	-0.0215567	Q78IK2	Atp5mk	ATPMK	ATP synthase membrane subunit K, mitochondrial							0.000646412	0.000632511	3	3	3	2	2	3	3	3	3	3	3	2	3	2	2	3	3	2	3	1	2	2	2	2	2	3	2.25622	1.80069	0.0993539	0.260853	0.0690826	0.23178	21.4567	22.1405	21.4086	21.221	21.3064	21.2073	25	5	5	5	5	5	0.0789827	0.710896	0.0263083	0.947279	0.0215567	0.0564205	0.614534	0.468316	0.201316	0.77525	21.5461	21.448	21.4568	20.5192	21.4022	21.3948	21.5631	21.5063	21.1765	21.2968	21.7455	21.3025	20.7959	20.9641	21.3722	21.1822	21.4224	21.3292	21.226	21.0182	20.8666	21.6397	21.0573	21.4545
	0.101234	-0.0219985	Q05BC3	Eml1	EMAL1	Echinoderm microtubule-associated protein-like 1							0.000646412	0.000632511	4	3	4	4	4	3	4	4	4	4	4	4	2	4	3	4	3	4	4	NaN	4	4	4	3	3	3	0.0954973	0.048634	0.0624398	0.101521	0.128932	0.093858	19.9217	19.9857	19.9526	19.9637	19.9189	19.8006	24	4	5	5	5	5	0.58676	0.399649	0.101234	0.892551	0.0219985	0.121998	1.14067	0.413596	0.151948	0.876097	19.985	20.0651	19.9991	19.8936	19.8614	19.9744	19.8847	19.9552	20.0871	20.1259	19.8294	20.1005	19.9475	19.8152	20.0324	19.8294	19.7238	19.8333	20.1756	19.6702	19.9011	19.8844	19.6309	19.9165
	0.0951136	-0.0222779	Q3UKJ7	Smu1	SMU1	WD40 repeat-containing protein SMU1							0.000646412	0.000632511	6	6	5	6	5	5	6	4	4	6	6	4	6	6	5	5	5	5	5	NaN	4	5	6	4	5	5	0.097997	0.0702404	0.0948665	0.106736	0.10438	0.0922889	19.39	19.4833	19.333	19.461	19.3615	19.3301	24	4	5	5	5	5	0.547303	0.42126	0.0951136	0.894937	0.0222779	0.119698	0.0120433	0.992952	0.00294495	0.01607	19.4026	19.5185	19.4025	19.6093	19.408	19.228	19.5289	19.2123	19.2879	19.7117	19.3431	19.3813	19.4528	19.4159	19.5763	19.2589	19.382	19.1897	19.4007	19.5273	19.2245	19.238	19.3955	19.265
	0.0571856	-0.0223811	Q9CXJ4	Abcb8	MITOS	Mitochondrial potassium channel ATP-binding subunit							0.000646412	0.000632511	6	6	6	5	5	5	5	6	6	6	6	6	6	6	6	6	6	5	5	NaN	5	5	5	5	4	6	0.126566	0.183636	0.101357	0.0982818	0.0891809	0.170896	20.3469	20.3478	20.3919	20.3255	20.4374	20.2322	24	4	5	5	5	5	0.252627	0.532271	0.0571856	0.921384	0.0223811	0.0936465	0.561497	0.527728	0.159746	0.676411	20.6395	20.3479	20.4265	19.9774	20.3928	20.4707	20.2396	20.5892	20.2673	20.2297	20.5609	20.2964	20.2544	20.2859	20.3863	20.2827	20.5275	20.6047	20.3857	19.7977	20.4403	20.4152	20.1525	20.355
	0.068865	-0.0224994	O35381	Anp32a	AN32A	Acidic leucine-rich nuclear phosphoprotein 32 family member A							0.000646412	0.000632511	2	2	2	2	2	2	2	2	2	2	2	2	2	2	2	2	2	2	2	NaN	2	2	2	2	2	2	0.108833	0.0862537	0.0450134	0.144564	0.0404151	0.115437	20.8974	21.0008	20.9172	20.9783	20.8731	20.7383	24	4	5	5	5	5	1.19598	0.174462	0.068865	0.910958	0.0224994	0.103529	1.18713	0.365217	0.178908	0.973988	20.992	21.1127	20.8244	21.0739	20.9109	20.9036	20.8903	21.0247	20.8567	21.2746	20.8339	21.0697	20.9524	20.7606	20.8434	20.9438	20.8035	20.8529	20.922	20.4476	20.7842	20.8934	20.7153	20.8511
	0.0573996	-0.0227198	Q61941	Nnt	NNTM	NAD(P) transhydrogenase, mitochondrial							0.000646412	0.000632511	38	38	36	37	37	36	38	36	34	37	36	35	36	36	36	35	37	36	36	8	37	37	33	35	34	37	3.66051	2.08108	0.0331042	0.0884937	0.107617	0.172064	25.1933	26.1856	24.9662	24.9408	25.015	24.8587	25	5	5	5	5	5	0.105596	0.73643	0.0573996	0.920653	0.0227198	0.0944289	0.379675	0.684871	0.107443	0.47626	25.2594	24.9847	25.0352	24.5747	24.9839	24.9597	24.9379	25.0367	24.9127	24.8564	25.1267	24.9591	24.9644	24.7971	24.9274	24.8394	25.1364	25.2111	24.9609	24.3823	25.0833	24.9662	24.8715	24.9904
	0.0761725	-0.023084	Q9WUQ2	Preb	PREB	Prolactin regulatory element-binding protein							0.000977517	0.00974576	1	1	1	1	1	1	1	1	1	1	1	1	1	1	1	1	1	1	1	NaN	1	1	1	1	1	1	0.104543	0.0932602	0.0582589	0.125667	0.146368	0.0988552	18.742	18.7128	18.758	18.6898	18.7167	18.827	24	4	5	5	5	5	0.169652	0.68922	0.0761725	0.905125	0.023084	0.110154	0.430555	0.741448	-0.0689865	-0.399229	18.8576	18.7683	18.6901	18.5354	18.7183	18.8663	18.8165	18.735	18.6539	18.5047	18.9203	18.7062	18.8021	18.5154	18.7862	18.4555	19.0107	18.7348	18.5965	18.7002	18.7147	18.7829	19.0287	18.9083
	0.175579	-0.0233966	Q9D898	Arpc5l	ARP5L	Actin-related protein 2/3 complex subunit 5-like protein							0.000977517	0.00107066	2	2	2	1	2	2	2	2	1	2	1	2	2	2	2	2	2	2	1	NaN	1	1	2	2	2	1	0.0812161	0.0640354	0.0469228	0.0464997	0.133772	0.0969132	21.5347	21.514	21.5673	21.4906	21.5554	21.5419	24	4	5	5	5	5	0.0626196	0.892208	0.175579	0.864571	0.0233966	0.153738	0.142227	0.9185	0.0253994	0.150666	21.4524	21.4908	21.4661	21.6467	21.6779	21.5369	21.5745	21.5069	21.5404	21.4364	21.4071	21.5299	21.5094	21.5702	21.6749	21.7793	21.6132	21.2997	21.41	21.4595	21.39	21.7206	21.6509	21.4887
	0.166787	-0.0234309	P63017	Hspa8	HSP7C	Heat shock cognate 71 kDa protein							0.000646412	0.000632511	23	22	21	22	23	23	22	23	23	21	21	23	23	23	23	23	22	22	23	7	22	21	22	22	22	22	1.05899	1.27972	0.0299572	0.0656713	0.0320497	0.0404926	25.62	26.0957	25.5059	25.4835	25.5266	25.4881	25	5	5	5	5	5	0.0817784	0.954187	0.166787	0.866355	0.0234309	0.15149	0.222451	0.93003	0.0178417	0.134547	25.4297	25.5594	25.5199	25.5188	25.5591	25.4855	25.502	25.4478	25.5351	25.482	25.3291	25.594	25.5195	25.4931	25.5006	25.6056	25.4978	25.5045	25.5247	25.5556	25.4062	25.5322	25.4804	25.4659
	0.250854	-0.023707	Q61191	Hcfc1	HCFC1	Host cell factor 1							0.000646412	0.000632511	6	5	6	5	5	6	6	5	5	5	5	5	6	5	5	5	5	5	5	NaN	5	5	5	5	5	5	0.0554977	0.0152672	0.0278975	0.0501185	0.0596838	0.0675989	20.1441	20.1506	20.0731	20.1268	20.1692	20.202	24	4	5	5	5	5	0.990028	0.468933	0.250854	0.849008	0.023707	0.170708	1.54815	0.417609	-0.128855	-0.869253	20.1295	20.1351	20.1616	20.176	20.1228	20.0265	20.0537	20.1068	20.0558	20.1491	20.0006	20.1918	20.1287	20.164	20.2958	20.1067	20.0841	20.2065	20.153	20.2505	20.0392	20.3079	20.2067	20.2056
	0.038434	-0.02421	P97390	Vps45	VPS45	Vacuolar protein sorting-associated protein 45							0.00158919	0.00139276	2	2	2	1	2	2	1	2	NaN	2	2	2	2	1	NaN	1	NaN	2	NaN	NaN	1	NaN	1	NaN	2	NaN	0.13	0.0859798	0.148707	0.14029	0.0721345	0.151149	17.4683	17.3529	17.6108	17.4986	17.4164	17.4309	17	4	4	4	3	2	0.59132	0.138411	0.038434	0.935991	0.02421	0.0757528	0.719884	0.283266	0.682768	1.18234	17.1743	17.361	17.4041	17.4723	17.6162	17.4802	17.4482	17.8987	16.0148	17.3354	17.6485	16.649	17.6984	17.3124	17.4993	17.1844	17.2971	16.3553	17.4529	17.2761	15.8134	16.2243	17.5857	16.1447
	0.0638936	-0.0242887	Q9CQL5	Mrpl18	RM18	39S ribosomal protein L18, mitochondrial							0.000977517	0.00107066	2	2	2	2	2	2	2	2	2	2	1	2	2	2	2	2	2	2	2	NaN	2	2	2	2	2	2	0.105757	0.104074	0.0999324	0.161289	0.0358768	0.102475	20.4575	20.3904	20.4924	20.3661	20.5428	20.4825	24	4	5	5	5	5	0.395158	0.469437	0.0638936	0.911048	0.0242887	0.102973	0.0373185	0.974078	0.00994415	0.0514699	20.5059	20.5332	20.2837	20.2386	20.6047	20.681	20.3568	20.416	20.4036	20.3621	20.6681	20.2534	20.0521	20.4947	20.4692	20.5829	20.5452	20.5992	20.5175	20.2375	20.6602	20.5068	20.5159	20.492
	0.0692498	-0.0249797	Q99KV1	Dnajb11	DJB11	DnaJ homolog subfamily B member 11							0.00158919	0.00139276	2	2	2	2	2	2	2	1	2	2	2	2	2	2	2	2	2	2	2	NaN	2	2	2	2	2	NaN	0.13001	0.159036	0.120807	0.113661	0.0687885	0.165617	19.498	19.4726	19.5067	19.4476	19.4368	19.6519	23	4	5	5	5	4	0.0321089	0.825632	0.0692498	0.906521	0.0249797	0.108806	0.237163	0.694014	0.225681	0.460104	19.2235	19.5216	19.3869	19.7584	19.2129	19.6204	19.6889	19.5283	19.4829	19.3858	19.2307	19.4099	19.5536	19.6579	19.4831	19.4269	19.5781	19.3625	19.3332	19.9565	19.384	17.7975	19.6425	19.6245
	0.0900724	-0.0253068	Q99KF1	Tmed9	TMED9	Transmembrane emp24 domain-containing protein 9							0.000977517	0.000632511	3	3	3	2	3	3	3	3	3	2	3	2	3	3	2	2	2	3	2	NaN	2	2	2	2	3	3	0.14376	0.139797	0.0519963	0.0692433	0.0497611	0.212926	20.391	20.468	20.2675	20.4427	20.2683	20.5237	24	4	5	5	5	5	1.02145	0.167922	0.0900724	0.890724	0.0253068	0.124757	0.99364	0.318778	-0.256271	-1.0744	20.3471	20.6551	20.2439	20.626	20.346	20.342	20.2384	20.2392	20.1717	20.4373	20.3139	20.5773	20.3926	20.4926	20.3104	20.1663	20.3586	20.2514	20.2549	20.9492	20.3502	20.1594	20.5056	20.6543
	0.0478276	-0.025526	Q9JLV6	Pnkp	PNKP	Bifunctional polynucleotide phosphatase/kinase							0.000977517	0.000632511	3	1	1	2	1	3	1	2	3	3	2	2	1	2	2	2	2	2	2	NaN	2	1	1	2	2	2	0.144504	0.0280106	0.149858	0.217613	0.0924689	0.109344	18.1993	18.1093	18.1258	18.0838	18.3046	18.355	24	4	5	5	5	5	0.6858	0.231538	0.0478276	0.924884	0.025526	0.0886876	1.09249	0.32242	-0.229225	-1.0674	18.0933	18.0652	18.1186	18.1601	17.989	18.0897	18.4517	18.1767	17.9216	18.1913	18.3281	17.4382	18.1511	18.3102	18.3284	18.2812	18.2105	18.1899	18.5129	18.2775	18.3828	18.3253	18.5973	18.1921
	0.155809	-0.025946	Q99K85	Psat1	SERC	Phosphoserine aminotransferase							0.000646412	0.000632511	6	5	5	6	6	6	5	5	5	5	5	5	5	5	4	4	5	6	4	NaN	5	5	4	5	4	4	0.0740445	0.0667556	0.0609029	0.0674032	0.0444013	0.108825	19.2385	19.248	19.1921	19.222	19.2228	19.3094	24	4	5	5	5	5	0.324055	0.660682	0.155809	0.860541	0.025946	0.157934	0.77222	0.540347	-0.117371	-0.660795	19.1185	19.2505	19.2687	19.3543	19.3364	19.2011	19.1554	19.1383	19.1293	19.3769	19.1855	19.137	19.2419	19.1689	19.2448	19.2633	19.1701	19.2943	19.1417	19.3583	19.1724	19.2548	19.5498	19.212
	0.0751015	-0.02691	P07356	Anxa2	ANXA2	Annexin A2							0.000646412	0.000632511	11	11	11	10	10	11	11	10	10	10	11	9	10	10	9	10	10	10	10	NaN	8	8	10	9	10	10	0.140243	0.160764	0.0151872	0.113767	0.0878478	0.222081	22.1325	22.2127	22.0793	22.1858	22.0224	22.1782	24	4	5	5	5	5	0.300029	0.494978	0.0751015	0.898068	0.02691	0.117299	0.316285	0.725755	-0.0989182	-0.422011	22.0496	22.4676	21.9863	22.3473	22.1103	22.0513	22.071	22.0753	22.0886	22.4389	22.0827	22.2187	22.154	22.0348	22.1599	21.8901	22.1536	21.9655	21.9429	22.6552	21.8658	22.0008	22.2211	22.148
	0.0792268	-0.0269961	P62874	Gnb1	GBB1	Guanine nucleotide-binding protein G(I)/G(S)/G(T) subunit beta-1							0.000646412	0.000632511	3	3	3	3	3	3	3	3	3	3	3	2	3	3	3	3	3	3	3	2	2	2	3	3	3	3	2.44092	1.84023	0.0871105	0.159071	0.085053	0.182141	22.2085	22.985	22.0222	22.0378	22.0123	21.9853	25	5	5	5	5	5	0.0125201	0.959758	0.0792268	0.893747	0.0269961	0.120771	0.112536	0.906219	0.0368614	0.165433	22.1326	21.9742	22.0229	22.1294	22.1771	21.9443	21.9093	21.9454	22.135	21.9824	21.9647	22.2327	21.713	22.2961	22.1858	22.0771	21.9875	21.923	21.8881	22.3912	21.977	21.7344	21.8824	21.9417
	0.159848	-0.0284816	P57716	Ncstn	NICA	Nicastrin							0.000646412	0.000632511	3	3	3	3	3	3	3	3	3	3	3	3	3	3	3	3	3	3	3	NaN	3	3	3	3	3	3	0.0798486	0.0498628	0.064478	0.0836785	0.0501922	0.085489	19.2717	19.3282	19.1499	19.2997	19.2533	19.3386	24	4	5	5	5	5	1.27884	0.248561	0.159848	0.851426	0.0284816	0.168541	1.58203	0.304409	-0.188715	-1.11443	19.3522	19.4102	19.2384	19.3119	19.2042	19.1859	19.0396	19.2559	19.0638	19.2082	19.1577	19.4342	19.4078	19.2905	19.3129	19.1524	19.3054	19.2978	19.1978	19.478	19.1977	19.2338	19.4427	19.3408
	0.110978	-0.0287143	P50096	Impdh1	IMDH1	Inosine-5'-monophosphate dehydrogenase 1							0.000977517	0.00139276	2	2	1	2	2	2	2	2	2	2	2	2	2	2	1	2	2	1	1	NaN	2	1	1	2	1	2	0.136161	0.0484803	0.155392	0.127322	0.140973	0.186854	17.9907	17.9732	17.9543	17.9445	18.0145	18.0634	24	4	5	5	5	5	0.0481952	0.847222	0.110978	0.87135	0.0287143	0.146187	0.284027	0.729694	-0.109134	-0.416253	17.9433	18.0378	18.0236	17.8881	17.8954	18.1121	17.7601	18.249	17.7548	18.1822	17.8061	18.0874	17.7766	17.8702	18.1108	18.2506	17.9153	18.091	17.7045	18.3837	17.598	18.0803	18.1805	18.0746
	0.146676	-0.0295757	O35593	Psmd14	PSDE	26S proteasome non-ATPase regulatory subunit 14							0.000646412	0.000632511	5	4	5	5	5	5	5	4	5	5	3	4	5	4	4	5	4	4	4	NaN	4	4	4	4	4	4	0.0590384	0.0955782	0.0548664	0.059999	0.0523953	0.0467923	21.9621	21.9779	21.9848	21.9483	21.9764	21.9261	24	4	5	5	5	5	0.0784643	0.913424	0.146676	0.853457	0.0295757	0.166806	0.61514	0.739782	0.0587837	0.40101	21.777	22.0058	22.0153	22.1133	22.0079	21.8711	21.9725	21.9803	22.0924	21.9856	21.7947	21.9467	21.9979	22.0166	21.9279	22.0615	21.8734	22.029	21.9903	21.9968	21.9194	21.9925	21.8507	21.8708
	0.0668464	-0.0296436	O35386	Phyh	PAHX	Phytanoyl-CoA dioxygenase, peroxisomal							0.000646412	0.000632511	4	3	4	3	4	4	4	3	3	3	3	2	3	4	4	2	3	3	3	NaN	3	2	2	3	1	3	0.234536	0.166685	0.141403	0.161053	0.116895	0.253963	19.7484	19.601	19.9966	19.5713	20.0992	19.4443	24	4	5	5	5	5	2.54521	0.0114402	0.0668464	0.90094	0.0296436	0.114478	1.61108	0.21408	0.552379	1.84263	19.86	19.4341	19.7482	19.3616	19.6151	20.0418	20.1071	20.1868	20.0326	19.8126	19.7976	19.2971	19.5633	19.386	20.0197	20.3233	20.1038	19.8722	20.1771	19.6329	19.8307	19.6974	18.9628	19.0976
	0.123517	-0.0300794	Q9CQS8	Sec61b	SC61B	Protein transport protein Sec61 subunit beta							0.00158919	0.00139276	1	1	1	1	1	1	1	1	1	1	1	1	1	1	1	1	1	1	1	NaN	1	1	1	1	1	1	0.134075	0.0976676	0.100641	0.0959724	0.104548	0.184312	21.1199	21.1445	20.9968	21.1145	21.0834	21.2653	24	4	5	5	5	5	0.628799	0.297674	0.123517	0.860886	0.0300794	0.156918	1.07856	0.298388	-0.26845	-1.13848	21.0424	21.2532	21.0041	21.2785	20.9977	21.0269	20.8103	21.2063	20.943	21.0062	21.0293	21.0576	21.1467	21.3326	21.1105	20.8643	21.257	21.1804	21.0047	21.5218	20.9608	21.0457	21.2511	21.547
	0.0152532	-0.0307459	Q9CXS4	Cenpv	CENPV	Centromere protein V							0.00158919	0.0208471	1	1	NaN	1	1	1	1	1	1	1	1	1	1	1	1	1	1	NaN	1	NaN	1	NaN	1	1	NaN	1	0.213265	0.124096	0.0895669	0.140348	0.291619	0.263985	17.5279	17.2804	17.4973	17.6579	17.4586	17.7684	20	3	5	4	5	3	0.2347	0.342669	0.0152532	0.964021	0.0307459	0.0391321	0.628001	0.468126	-0.195881	-0.775129	17.3086	16.5865	17.0859	17.4466	17.598	17.4914	17.3351	17.6501	17.4118	17.9178	17.6934	14.749	17.5589	17.4617	16.6173	17.8647	17.5431	17.809	17.4591	17.5273	17.9682	18.0502	17.6333	17.2869
	0.0955484	-0.0316014	P34152	Ptk2	FAK1	Focal adhesion kinase 1							0.00158919	0.0204082	1	1	1	1	1	1	1	1	1	1	1	1	1	1	1	1	1	1	1	NaN	1	1	1	1	1	1	0.146906	0.0491703	0.114881	0.14886	0.136129	0.161361	18.6874	18.5588	18.7745	18.5272	18.7327	18.8183	24	4	5	5	5	5	0.94001	0.165529	0.0955484	0.874849	0.0316014	0.142574	0.123693	0.890051	-0.0438179	-0.187214	18.5905	18.5261	18.4787	18.6401	18.907	18.8732	18.6854	18.8962	18.5106	18.5969	18.686	18.7157	18.1418	18.4957	18.6979	18.6568	19.0439	18.7146	18.5504	19.0358	18.7617	19.0347	18.8182	18.441
	0.156226	-0.0317955	Q9JHS3	Lamtor2	LTOR2	Ragulator complex protein LAMTOR2							0.000977517	0.00139276	2	2	2	2	2	2	2	2	2	2	2	2	2	2	2	2	2	2	2	NaN	2	2	2	2	1	2	0.0956096	0.0755266	0.124355	0.0844503	0.0343842	0.123145	19.0742	19.0384	19.0907	19.0066	19.1774	19.0506	24	4	5	5	5	5	0.460436	0.475731	0.156226	0.842375	0.0317955	0.178036	0.142469	0.886973	0.0401283	0.192751	18.8771	19.0757	19.0637	19.1372	19.003	18.9778	18.9926	19.1005	19.3798	18.8565	18.9409	19.1802	19.0137	19.042	19.1977	19.2499	19.1445	19.1714	19.1233	19.3095	19.0849	18.8613	19.0727	18.9247
	0.0705317	-0.0319163	Q6R891	Ppp1r9b	NEB2	Neurabin-2							0.000977517	0.000632511	3	3	3	3	2	2	3	3	2	2	2	2	3	3	2	1	2	3	3	NaN	1	2	3	3	3	3	0.202056	0.184002	0.137335	0.15439	0.0891477	0.266716	18.4126	18.539	18.1402	18.507	18.3533	18.5486	24	4	5	5	5	5	1.06096	0.10467	0.0705317	0.893109	0.0319163	0.121471	1.22315	0.240925	-0.408378	-1.42599	18.4481	18.5953	18.2449	18.8676	18.2702	18.4055	18.08	17.9257	18.0196	18.638	18.292	18.2439	18.5992	18.762	18.5347	18.2273	18.413	18.2443	18.3472	19.0733	18.2612	18.1881	18.7649	18.4555
	0.0543989	-0.032175	Q9CXD6	Mcur1	MCUR1	Mitochondrial calcium uniporter regulator 1							0.00158919	0.0117403	1	1	1	1	1	1	1	1	1	1	1	1	1	1	1	1	1	1	1	NaN	1	1	1	1	1	1	0.185384	0.107612	0.196414	0.272009	0.119873	0.211159	17.8749	17.9327	17.8762	17.9006	17.9647	17.7117	24	4	5	5	5	5	0.181015	0.541869	0.0543989	0.910711	0.032175	0.103961	0.398886	0.601342	0.164433	0.577709	18.0511	18.0463	17.9272	17.7063	17.5762	18.1652	17.9527	18.1239	17.5628	18.1739	18.3983	17.5542	17.4987	17.8776	17.8836	18.044	17.8671	18.2197	17.8093	17.3539	18.1558	17.7301	17.5826	17.7362
	0.109974	-0.0330895	O88653	Lamtor3	LTOR3	Ragulator complex protein LAMTOR3							0.00158919	0.0117403	1	1	1	1	1	NaN	1	NaN	1	1	1	1	1	1	1	NaN	NaN	1	1	NaN	1	1	1	NaN	1	1	0.0866746	0.0728105	0.0335277	0.139268	0.0402093	0.0259682	18.3752	18.4438	18.3758	18.4107	18.3061	18.3138	19	4	3	5	3	4	0.590376	0.123551	0.109974	0.861708	0.0330895	0.156058	0.331296	0.547081	-0.439472	-0.651443	18.37	18.5452	18.3374	18.5225	18.3393	15.9249	18.358	16.9328	18.4302	18.1254	18.4445	18.6903	18.4179	18.3754	18.3724	16.68	18.273	18.2729	16.6443	18.3566	16.9273	18.2708	18.2976	18.3302
	0.115714	-0.0334434	Q8C3X2	Ccdc90b	CC90B	Coiled-coil domain-containing protein 90B, mitochondrial							0.000977517	0.00139276	2	2	2	2	2	2	2	2	2	2	2	2	2	2	2	2	2	2	2	NaN	2	2	2	2	2	2	0.118192	0.122163	0.0851481	0.0988528	0.0651567	0.176574	19.9055	19.9851	19.9407	19.9517	19.944	19.7219	24	4	5	5	5	5	0.706541	0.25942	0.115714	0.858718	0.0334434	0.160687	0.794791	0.396603	0.218784	0.90629	20.1157	20.1542	19.8818	19.7887	19.7676	20.0987	19.8941	20.0042	19.939	19.9915	19.9014	19.7222	20.0983	20.045	19.8468	20.052	19.8441	20.0062	19.9709	19.2076	19.8882	19.8529	19.7763	19.8846
	0.288463	-0.0335743	Q9D0E1	Hnrnpm	HNRPM	Heterogeneous nuclear ribonucleoprotein M							0.000646412	0.000632511	22	22	22	21	22	22	22	21	21	22	22	22	22	21	21	21	21	22	21	NaN	21	22	21	22	21	21	0.088492	0.0358294	0.0693011	0.0594538	0.0589572	0.136065	22.3388	22.4172	22.2552	22.3836	22.4117	22.2419	24	4	5	5	5	5	1.22811	0.221643	0.288463	0.795384	0.0335743	0.225437	0.0493859	0.966501	0.0132839	0.0680413	22.3422	22.4428	22.4224	22.4612	22.2421	22.1166	22.3313	22.2142	22.372	22.3474	22.2782	22.5048	22.3647	22.4228	22.4631	22.2909	22.3819	22.4056	22.5171	22.065	22.2071	22.1111	22.2857	22.5408
	0.0796796	-0.033672	Q9CY50	Ssr1	SSRA	Translocon-associated protein subunit alpha							0.00691802	0.0117403	1	1	1	1	1	NaN	1	NaN	1	1	1	1	1	NaN	1	1	1	1	1	NaN	1	1	1	1	1	1	0.170155	0.230641	0.0594739	0.0487681	0.0971375	0.197579	20.1235	20.2498	20.0025	20.2161	19.9001	20.1814	21	4	3	5	4	5	0.976771	0.0444747	0.0796796	0.884244	0.033672	0.132951	0.997657	0.237108	-1.34755	-1.63134	20.141	20.6279	19.8369	20.3934	20.0922	17.1632	19.9931	16.9985	19.9221	20.2202	20.3218	20.2101	20.1263	20.2023	19.9135	20.0509	17.1018	19.93	19.7057	20.626	20.0438	19.966	20.1805	20.0906
	0.109008	-0.0339779	Q8R050	Gspt1	ERF3A	Eukaryotic peptide chain release factor GTP-binding subunit ERF3A							0.000646412	0.000632511	4	4	4	4	4	4	4	4	4	4	4	3	4	4	4	4	4	4	4	1	3	3	3	4	3	4	4.04123	2.13436	0.0943302	0.147525	0.111355	0.145544	19.3054	20.3939	19.0578	19.0141	18.9882	19.0729	25	5	5	5	5	5	0.028873	0.918386	0.109008	0.860728	0.0339779	0.157329	0.0491614	0.963476	-0.0150131	-0.0721446	18.9524	19.0068	19.1658	19.0672	19.2675	19.053	18.9975	18.9079	19.0633	19.2187	18.8207	19.2324	18.7751	19.0235	19.0972	19.098	19.0105	18.6858	19.0493	19.3843	19.0104	19.1392	18.8497	18.9807
	0.266726	-0.0342875	Q9CVB6	Arpc2	ARPC2	Actin-related protein 2/3 complex subunit 2							0.000646412	0.000632511	5	5	3	4	4	4	4	4	4	4	4	3	3	5	3	3	3	3	3	NaN	4	3	4	4	5	4	0.0613623	0.0482332	0.0941538	0.0574893	0.0517338	0.0656837	21.7095	21.7164	21.7104	21.6821	21.7115	21.7283	24	4	5	5	5	5	0.0187734	0.975941	0.266726	0.796703	0.0342875	0.223551	0.0896515	0.949868	-0.0179031	-0.103237	21.7348	21.7575	21.611	21.7621	21.8747	21.5547	21.6105	21.693	21.8193	21.541	21.747	21.6623	21.7305	21.7294	21.6884	21.8102	21.6035	21.7314	21.7239	21.7658	21.6783	21.6393	21.6857	21.8725
	0.0467119	-0.0344567	E9Q401	Ryr2	RYR2	Ryanodine receptor 2							0.000646412	0.000632511	32	32	29	26	21	27	31	28	29	30	30	22	25	31	23	28	28	22	29	NaN	31	24	18	23	14	28	0.213708	0.323259	0.0751331	0.192101	0.184097	0.29522	20.5223	20.4552	20.641	20.4208	20.6891	20.3921	24	4	5	5	5	5	0.208851	0.453122	0.0467119	0.918993	0.0344567	0.0958998	0.469326	0.502561	0.248928	0.721512	21.0065	20.5187	20.4825	19.8132	20.6178	20.589	20.6792	20.8012	20.5179	20.3319	20.7768	20.5433	20.4489	20.0029	20.613	20.2529	20.9285	20.9437	20.7076	19.4568	20.7084	20.6466	20.4178	20.7309
	0.11922	-0.0350279	Q9CU62	Smc1a	SMC1A	Structural maintenance of chromosomes protein 1A							0.000646412	0.00107066	3	3	3	3	3	3	3	3	3	3	3	3	3	3	3	2	3	3	3	NaN	3	2	2	2	3	3	0.0787006	0.0706619	0.0748796	0.133665	0.0354547	0.0641458	20.0423	20.0823	19.9844	20.0473	20.0612	20.0445	24	4	5	5	5	5	0.102879	0.839885	0.11922	0.853372	0.0350279	0.166612	0.427144	0.75997	-0.0600708	-0.366731	20.0279	20.1722	19.9647	20.1643	19.9669	19.9704	20.0199	20.1325	19.8324	20.0455	20.1264	19.7438	20.0307	20.2898	20.0991	20.0398	20.017	20.02	20.1303	19.9253	20.1577	20.0724	20.0907	19.9764
	0.0584869	-0.0351137	Q64521	Gpd2	GPDM	Glycerol-3-phosphate dehydrogenase, mitochondrial							0.000646412	0.000632511	7	6	6	3	6	5	5	6	6	7	6	4	6	5	3	4	5	4	5	NaN	5	3	2	5	6	6	0.151032	0.162189	0.0543552	0.246511	0.0496709	0.120355	19.6362	19.7374	19.607	19.7022	19.6579	19.4968	24	4	5	5	5	5	0.316174	0.448595	0.0584869	0.903319	0.0351137	0.112011	0.624719	0.595805	0.110176	0.591544	19.7888	19.6229	19.5051	20.0326	19.7139	19.595	19.5071	19.5716	19.6472	20.0694	19.5933	19.629	20.0473	19.1722	19.5774	19.6592	19.621	19.768	19.6639	19.2537	19.6898	19.6395	19.4095	19.4914
	0.28443	-0.0351308	Q8BTV2	Cpsf7	CPSF7	Cleavage and polyadenylation specificity factor subunit 7							0.000977517	0.0105619	1	1	1	1	1	1	1	1	1	1	1	1	1	1	1	1	1	1	1	NaN	1	1	1	1	1	1	0.0569363	0.0398568	0.0493717	0.0620558	0.035099	0.0175015	19.6477	19.7208	19.5482	19.6857	19.6683	19.6303	24	4	5	5	5	5	2.29493	0.220726	0.28443	0.789259	0.0351308	0.231418	1.42408	0.574845	-0.0820885	-0.61721	19.6739	19.7466	19.6734	19.7895	19.5313	19.5003	19.5367	19.6688	19.504	19.5866	19.67	19.6164	19.7847	19.7708	19.7114	19.6825	19.635	19.5974	19.7152	19.5923	19.6177	19.6522	19.6384	19.6509
	0.138856	-0.0353206	Q8VE22	Mrps23	RT23	28S ribosomal protein S23, mitochondrial							0.000646412	0.000632511	5	5	5	5	5	5	5	5	5	5	5	5	5	5	5	5	5	5	5	NaN	5	5	5	5	5	5	0.104101	0.118619	0.0404123	0.0846321	0.062546	0.156902	20.3249	20.2653	20.4026	20.2299	20.4244	20.2904	24	4	5	5	5	5	0.727208	0.308336	0.138856	0.84112	0.0353206	0.179348	0.496635	0.626569	0.112198	0.545926	20.4116	20.1971	20.4027	20.0496	20.4687	20.4073	20.3163	20.3799	20.4408	20.1547	20.43	20.1486	20.2353	20.181	20.3438	20.5565	20.3398	20.4486	20.4334	19.9888	20.5418	20.4962	20.2221	20.203
	0.345023	-0.0353367	Q3THS6	Mat2a	METK2	S-adenosylmethionine synthase isoform type-2							0.000646412	0.000632511	6	6	6	6	6	6	6	5	6	6	6	4	6	6	6	6	6	6	6	NaN	6	5	5	6	6	6	0.0684471	0.0352083	0.0685795	0.0525549	0.0639179	0.0633407	21.1171	21.0639	21.1461	21.0286	21.1857	21.1506	24	4	5	5	5	5	1.2835	0.303593	0.345023	0.780997	0.0353367	0.244786	0.0256049	0.985683	-0.00448723	-0.0279486	21.06	21.0287	21.136	21.031	21.2104	21.142	20.9958	21.2601	21.1223	21.1165	20.9456	21.0854	21.0385	20.957	21.2053	21.2375	21.159	21.0397	21.2869	21.0781	21.0502	21.2731	21.2023	21.1492
	0.122309	-0.0355738	O09111	Ndufb11	NDUBB	NADH dehydrogenase [ubiquinone] 1 beta subcomplex subunit 11, mitochondrial							0.000646412	0.000632511	3	3	3	2	3	3	2	3	3	3	3	3	3	3	3	3	3	3	3	NaN	3	3	3	2	3	3	0.123025	0.15164	0.108116	0.0648622	0.0656746	0.198256	24.505	24.5826	24.5388	24.547	24.5183	24.3541	24	4	5	5	5	5	0.352121	0.43698	0.122309	0.84986	0.0355738	0.169884	0.542325	0.511838	0.184714	0.705326	24.7645	24.501	24.7641	24.3008	24.5123	24.4295	24.3798	24.7628	24.6095	24.5083	24.6853	24.4416	24.5839	24.516	24.484	24.3693	24.5718	24.62	24.5462	23.7829	24.4259	24.5806	24.4159	24.565
	0.397046	-0.036436	O55222	Ilk	ILK	Integrin-linked protein kinase							0.000646412	0.000632511	8	7	8	8	8	8	8	8	7	8	7	8	8	8	8	8	8	8	8	2	7	8	7	8	8	7	0.61864	0.898249	0.0545364	0.0427003	0.0231352	0.0897113	21.0921	21.4834	20.9085	21.0222	21.0602	20.9863	25	5	5	5	5	5	1.37032	0.310012	0.397046	0.76702	0.036436	0.258891	0.556297	0.690734	-0.0777714	-0.466292	21.119	20.9894	21.0935	21.0327	20.9669	20.8382	20.9333	20.8126	20.9917	20.994	21.046	20.9298	21.0492	21.0919	21.0696	21.0439	21.0311	21.0429	21.1138	20.9177	20.9475	20.8499	21.039	21.1774
	0.12819	-0.036582	Q6P8I4	Pcnp	PCNP	PEST proteolytic signal-containing nuclear protein							0.000646412	0.000632511	3	3	3	3	3	2	2	3	3	3	2	2	3	2	3	3	2	2	3	NaN	2	1	2	2	2	2	0.150121	0.0901293	0.0993351	0.12158	0.12115	0.145401	19.9974	20.0009	19.7692	19.9643	20.0534	20.1998	24	4	5	5	5	5	1.77662	0.0569061	0.12819	0.844403	0.036582	0.176004	2.26039	0.169918	-0.430638	-2.00929	19.8514	19.9455	20.0565	20.1503	19.849	19.6035	19.6722	19.9625	19.7587	19.8889	19.696	20.0295	20.0352	20.172	20.2108	19.7315	20.0789	20.1559	20.0899	20.2592	20.0005	19.9574	20.4437	20.3382
	0.170077	-0.0367652	P99027	Rplp2	RLA2	60S acidic ribosomal protein P2							0.000646412	0.000632511	4	4	4	4	4	4	4	4	4	4	4	4	4	4	4	4	4	4	4	2	4	4	4	4	4	4	0.347181	0.582144	0.0677379	0.0849481	0.0607885	0.111362	22.6831	22.9442	22.754	22.6149	22.4945	22.608	25	5	5	5	5	5	1.3385	0.178404	0.170077	0.82081	0.0367652	0.199461	0.944865	0.451098	0.145946	0.801247	22.501	22.7496	22.5842	22.7717	22.8072	22.7532	22.6805	22.8856	22.6435	22.7247	22.4833	22.5817	22.7592	22.5254	22.51	22.6156	22.5099	22.3734	22.4635	22.8497	22.4535	22.6269	22.6221	22.4881
	0.482882	-0.0369076	P56812	Pdcd5	PDCD5	Programmed cell death protein 5							0.000646412	0.000632511	5	5	4	4	5	4	5	5	5	5	5	5	5	4	5	5	4	5	5	NaN	5	5	5	5	5	5	0.0782117	0.0396925	0.0616877	0.0343312	0.0732245	0.120849	20.4286	20.5036	20.4776	20.4667	20.3621	20.3479	24	4	5	5	5	5	0.814793	0.351867	0.482882	0.752209	0.0369076	0.273034	0.6951	0.531523	0.129741	0.671209	20.4448	20.5159	20.577	20.4766	20.3841	20.3955	20.4821	20.5898	20.5364	20.4528	20.4579	20.5481	20.416	20.4585	20.3869	20.4022	20.457	20.1711	20.3933	20.4244	20.019	20.3624	20.4688	20.4647
	0.150625	-0.036931	Q8C878	Uba3	UBA3	NEDD8-activating enzyme E1 catalytic subunit							0.000646412	0.000632511	4	4	4	4	3	3	4	4	3	4	4	2	3	3	3	3	4	3	3	NaN	3	1	2	4	2	4	0.080045	0.0537076	0.0649849	0.123118	0.0297811	0.105041	19.2875	19.283	19.2511	19.2461	19.3279	19.3283	24	4	5	5	5	5	0.15145	0.777185	0.150625	0.829312	0.036931	0.190089	0.432081	0.722652	-0.077219	-0.426028	19.2414	19.1963	19.3297	19.3646	19.2306	19.3046	19.29	19.0928	19.3374	19.229	19.0343	19.5093	19.1781	19.2797	19.3964	19.335	19.2861	19.3021	19.32	19.3756	19.4338	19.4942	19.1297	19.2082
	0.134834	-0.0370231	Q9EQW7	Kif13a	KI13A	Kinesin-like protein KIF13A							0.000646412	0.000632511	4	2	3	3	2	4	4	4	4	4	3	3	2	3	4	3	2	3	2	NaN	4	3	3	3	3	3	0.0945083	0.105307	0.0408996	0.110075	0.0666116	0.124801	18.6725	18.6191	18.7445	18.5821	18.7323	18.6737	24	4	5	5	5	5	0.546189	0.424894	0.134834	0.839219	0.0370231	0.181206	0.394663	0.746196	0.0708221	0.39299	18.3869	18.683	18.7478	18.6588	18.7051	18.7285	18.6796	18.8213	18.788	18.6435	18.4868	18.485	18.4712	18.824	18.6948	18.5994	18.7334	18.7738	18.86	18.5216	18.6148	18.9643	18.6159	18.6518
	0.197671	-0.0372443	P57780	Actn4	ACTN4	Alpha-actinin-4							0.000646412	0.000632511	17	16	16	15	16	15	15	16	13	17	17	16	15	15	16	14	16	15	15	2	15	14	15	16	17	14	3.63138	2.07462	0.0220316	0.0636009	0.0571742	0.139451	21.1875	22.1963	20.9518	20.9525	20.8664	20.9705	25	5	5	5	5	5	0.234022	0.688227	0.197671	0.806774	0.0372443	0.212918	0.075541	0.951017	-0.0187656	-0.0986761	20.986	21.0533	20.8041	21.1158	20.9813	20.9313	20.974	20.9663	20.906	21.0847	20.9285	20.9059	20.8483	20.9952	20.9211	20.829	20.9373	20.7354	20.9091	21.2429	20.7486	20.8079	21.0609	20.9924
	0.175781	-0.0376611	Q9CRB9	Chchd3	MIC19	MICOS complex subunit Mic19							0.000646412	0.000632511	16	16	16	14	14	14	16	14	15	16	16	15	15	15	15	15	16	15	13	1	14	14	15	13	12	13	1.08497	1.29133	0.0340687	0.0456085	0.0628884	0.130809	23.259	23.7482	23.2019	23.1153	23.2114	23.0179	25	5	5	5	5	5	0.802758	0.314473	0.175781	0.814678	0.0376611	0.204773	1.09441	0.369551	0.184069	0.958621	23.3837	23.0711	23.1834	22.9737	23.1567	23.1528	23.2712	23.2123	23.2166	23.1015	23.2253	23.0924	23.1019	23.0556	23.0828	23.1545	23.2569	23.2496	23.3134	22.6917	23.1973	23.1628	23.0091	23.0284
	0.18364	-0.0388097	P28474	Adh5	ADHX	Alcohol dehydrogenase class-3							0.000646412	0.000632511	7	7	7	6	7	7	7	6	7	7	7	6	7	6	6	7	6	7	7	NaN	7	5	7	6	7	6	0.101491	0.0986219	0.179898	0.0761391	0.0835945	0.0634493	20.5247	20.5781	20.5171	20.5393	20.505	20.4947	24	4	5	5	5	5	0.0311751	0.92414	0.18364	0.80766	0.0388097	0.211805	0.0697518	0.949416	0.0224281	0.103789	20.4732	20.49	20.576	20.7734	20.5709	20.3304	20.4448	20.3268	20.9125	20.666	20.3581	20.5691	20.5317	20.5717	20.6388	20.5656	20.5177	20.3049	20.4979	20.4885	20.4867	20.3586	20.6152	20.5243
	0.131784	-0.0389949	Q9CY73	Mrpl44	RM44	39S ribosomal protein L44, mitochondrial							0.000646412	0.000632511	4	4	2	4	3	3	3	3	3	3	3	2	3	4	3	3	4	3	4	NaN	3	3	3	4	3	3	0.112434	0.107101	0.0750028	0.118655	0.0997219	0.117725	19.3392	19.2579	19.4535	19.2189	19.4103	19.3394	24	4	5	5	5	5	0.854086	0.245424	0.131784	0.836213	0.0389949	0.183813	0.588388	0.595732	0.11417	0.589262	19.2819	19.1722	19.4599	19.1177	19.5419	19.444	19.4331	19.2852	19.5634	19.1138	19.3519	18.9537	19.3391	19.3361	19.3792	19.5936	19.1984	19.3977	19.4824	19.0548	19.5075	19.414	19.4357	19.2848
	0.237429	-0.0395962	P68372	Tubb4b	TBB4B	Tubulin beta-4B chain							0.000646412	0.000632511	2	2	2	2	2	2	2	2	2	2	2	2	2	2	2	2	2	2	2	1	2	2	2	2	2	2	1.20796	1.41328	0.0956528	0.0657969	0.0645849	0.0348046	21.7394	22.1702	21.5298	21.4778	21.7689	21.75	25	5	5	5	5	5	3.57513	0.0233471	0.237429	0.788771	0.0395962	0.235633	1.95635	0.251536	-0.220224	-1.31886	21.4557	21.4953	21.6737	21.445	21.6386	21.6134	21.407	21.3479	21.6422	21.3204	21.5538	21.4587	21.496	21.5601	21.868	21.7143	21.8712	21.6906	21.7006	21.6986	21.783	21.7604	21.8099	21.6983
	0.201178	-0.0398226	Q9CZ44	Nsfl1c	NSF1C	NSFL1 cofactor p47							0.000646412	0.000632511	6	6	6	6	6	6	6	6	6	6	6	6	6	6	6	6	6	6	6	NaN	6	6	6	6	6	6	0.0696357	0.0490617	0.0403473	0.0961883	0.0388361	0.0735106	21.2979	21.2723	21.2619	21.2325	21.3843	21.3333	24	4	5	5	5	5	0.929153	0.379896	0.201178	0.797626	0.0398226	0.222598	0.667576	0.691041	-0.0714199	-0.466691	21.2477	21.1876	21.3011	21.3528	21.3089	21.1615	21.2988	21.2568	21.2836	21.1411	21.0249	21.3493	21.3185	21.3288	21.354	21.3034	21.4122	21.4035	21.4485	21.2335	21.3075	21.5059	21.3275	21.2923
	0.196628	-0.0400826	O08759	Ube3a	UBE3A	Ubiquitin-protein ligase E3A							0.000977517	0.000632511	3	3	2	3	2	2	3	3	2	3	3	2	3	3	3	3	2	3	3	NaN	2	1	2	3	3	3	0.0838866	0.0313133	0.07906	0.109218	0.0982573	0.0920642	18.9559	18.9413	18.9931	18.9012	18.9459	18.9953	24	4	5	5	5	5	0.119043	0.805069	0.196628	0.797748	0.0400826	0.221446	0.00900246	0.994597	-0.00214424	-0.0118582	19.0034	18.916	18.9431	18.9025	19.1571	18.874	18.9516	19.0524	18.9303	18.8231	19.0413	18.7713	18.7751	19.0951	19.0159	19.0586	19.0747	18.8101	18.7702	18.7435	19.0768	19.0536	19.0324	19.0699
	0.284407	-0.0402195	Q99LY9	Ndufs5	NDUS5	NADH dehydrogenase [ubiquinone] iron-sulfur protein 5							0.000646412	0.000632511	7	7	7	7	6	6	7	6	6	7	7	6	6	6	6	6	7	6	6	NaN	6	6	6	6	6	6	0.079459	0.0810174	0.0513334	0.0385947	0.0577067	0.0766323	22.4058	22.4254	22.5092	22.3852	22.4453	22.2676	24	4	5	5	5	5	2.17609	0.120466	0.284407	0.773985	0.0402195	0.252452	2.41213	0.241429	0.241579	1.50819	22.5386	22.3749	22.5046	22.2834	22.4061	22.4764	22.5032	22.5939	22.5663	22.4181	22.3823	22.2883	22.4081	22.4291	22.373	22.4185	22.4924	22.3779	22.5648	22.1061	22.3718	22.2571	22.2278	22.3753
	0.182245	-0.0410447	P17225	Ptbp1	PTBP1	Polypyrimidine tract-binding protein 1							0.000646412	0.000632511	8	8	7	7	7	8	8	7	7	8	7	7	7	8	8	7	8	7	8	NaN	6	7	7	8	4	7	0.139817	0.135178	0.0400847	0.0290741	0.0923983	0.242879	20.8982	20.9604	20.8128	20.9194	20.8218	20.9889	24	4	5	5	5	5	0.330408	0.478522	0.182245	0.801987	0.0410447	0.217612	0.565492	0.510906	-0.176072	-0.706448	20.7765	21.1377	20.8057	21.1218	20.8213	20.896	20.7815	20.8241	20.7411	20.9833	20.8807	20.8961	20.8986	20.9382	21.0123	20.7218	20.896	20.7028	20.7762	21.5029	20.6444	20.7696	21.0094	21.0181
	0.018236	-0.0411013	Q8BI84	Mia3	TGO1	Transport and Golgi organization protein 1 homolog							0.00979681	0.0117403	1	1	NaN	1	1	NaN	1	NaN	NaN	1	1	1	NaN	1	NaN	NaN	NaN	NaN	NaN	NaN	1	NaN	1	NaN	1	NaN	0.102612	0.160671	0.0895489	0.0665534	NaN	NaN	18.8421	18.8151	18.7706	18.9	18.6856	18.9906	11	3	2	4	1	1	0.60986	0.0995302	0.018236	0.957834	0.0411013	0.0472861	0.151195	0.775084	0.279074	0.342954	18.7727	17.0143	18.6115	19.0611	18.8621	17.3977	18.6791	16.701	16.3102	18.7792	18.8675	16.019	18.9565	18.9967	16.3701	17.431	18.6856	15.6708	16.2525	18.9906	15.9682	17.4649	17.3398	16.7913
	0.074926	-0.0414438	Q9Z0N1	Eif2s3x	IF2G	Eukaryotic translation initiation factor 2 subunit 3, X-linked							0.000646412	0.000632511	2	2	2	2	2	1	2	2	2	2	2	2	2	2	2	2	2	2	2	NaN	2	2	2	2	2	2	0.207347	0.233794	0.222505	0.1638	0.161392	0.305501	18.2366	18.2438	18.1597	18.2024	18.3415	18.2371	24	4	5	5	5	5	0.0297634	0.852816	0.074926	0.879906	0.0414438	0.138264	0.117657	0.865656	-0.0774502	-0.222639	18.4495	18.5997	17.8336	18.0925	18.0441	18.1832	18.4713	17.6402	18.4596	17.7836	18.429	18.2422	18.3799	18.1772	17.8785	18.4755	18.4686	18.3866	18.4983	18.7684	18.6159	18.0192	18.0418	17.7405
	0.131278	-0.0422475	Q8BIJ6	Iars2	SYIM	Isoleucine--tRNA ligase, mitochondrial							0.000646412	0.000632511	13	13	12	13	10	12	13	12	13	13	13	10	13	13	12	13	13	13	13	1	12	10	11	12	11	13	2.07874	1.7626	0.0527454	0.129213	0.0489365	0.116951	21.1648	21.7932	20.9612	20.8907	21.1255	21.0533	25	5	5	5	5	5	0.906791	0.243293	0.131278	0.829298	0.0422475	0.190374	0.486977	0.674849	-0.0920792	-0.489846	21.0925	20.9356	21.0212	20.6823	20.924	20.9676	21.0502	20.8532	21.0111	20.7229	21.148	20.7034	20.9615	20.9174	21.167	21.0262	21.1699	21.074	21.1905	20.7414	21.1241	21.195	21.0584	21.1476
	0.0941496	-0.0428574	Q6P1F6	Ppp2r2a	2ABA	Serine/threonine-protein phosphatase 2A 55 kDa regulatory subunit B alpha isoform							0.000646412	0.000632511	3	3	3	3	2	3	3	1	3	2	2	1	3	3	2	1	2	3	2	NaN	3	2	3	3	2	2	0.139734	0.257224	0.0762099	0.0786024	0.108965	0.112983	18.3157	18.3653	18.446	18.3224	18.1957	18.259	24	4	5	5	5	5	0.46944	0.357285	0.0941496	0.858827	0.0428574	0.160378	1.11385	0.365378	0.186902	0.972934	18.3941	18.839	17.9961	18.2319	18.2958	18.4536	18.465	18.4141	18.6012	18.3909	18.3733	18.1256	18.3032	18.419	18.3013	18.2013	18.3009	18.2718	17.9032	18.3911	17.9596	18.2872	18.3732	18.2842
	0.8747	-0.0429614	P60229	Eif3e	EIF3E	Eukaryotic translation initiation factor 3 subunit E							0.000646412	0.000632511	3	3	3	3	3	3	3	3	2	3	3	3	2	3	3	3	3	3	3	NaN	3	2	3	3	3	2	0.0637591	0.0306161	0.0691561	0.022637	0.072246	0.0696802	20.2812	20.3355	20.2548	20.2925	20.1979	20.3361	24	4	5	5	5	5	1.03251	0.387197	0.8747	0.692268	0.0429614	0.342838	0.628687	0.665328	-0.0813419	-0.497935	20.296	20.3382	20.3118	20.3957	20.1414	20.326	20.3853	20.197	20.2241	20.2548	20.2841	20.2976	20.2825	20.3434	20.3069	20.0792	20.1857	20.3013	20.1166	20.3607	20.3164	20.1871	20.4692	20.3471
	0.452696	-0.0434621	Q9D1D4	Tmed10	TMEDA	Transmembrane emp24 domain-containing protein 10							0.000646412	0.000632511	6	6	6	6	6	6	6	6	6	6	6	6	6	6	6	6	6	6	6	NaN	6	6	6	6	6	6	0.0941922	0.0633316	0.0780848	0.0217581	0.0847251	0.132809	22.1981	22.2741	22.0859	22.2306	22.1454	22.2696	24	4	5	5	5	5	0.94667	0.277696	0.452696	0.723948	0.0434621	0.302545	0.98895	0.389111	-0.18371	-0.920016	22.2442	22.3522	22.1565	22.3436	21.9923	22.1346	22.0019	22.2549	22.0457	22.2449	22.2534	22.1843	22.2121	22.2586	22.1715	21.9774	22.3163	22.1536	22.1082	22.4882	22.0788	22.0564	22.4041	22.3206
	0.0969956	-0.0437602	Q9CR62	Slc25a11	M2OM	Mitochondrial 2-oxoglutarate/malate carrier protein							0.000646412	0.000632511	11	11	10	11	10	11	10	8	10	9	10	9	11	11	11	9	11	10	10	2	10	10	10	11	8	10	1.79277	1.64373	0.0906317	0.160553	0.0556075	0.182609	22.7016	23.3316	22.687	22.5053	22.5605	22.4238	25	5	5	5	5	5	0.352421	0.415231	0.0969956	0.855362	0.0437602	0.16442	0.945688	0.32396	0.263197	1.0611	22.6174	22.8103	22.6147	22.1541	22.5184	22.752	22.8242	22.7665	22.5739	22.5298	22.8525	22.5118	22.3588	22.2739	22.5102	22.4727	22.6524	22.6372	22.5299	21.8864	22.5238	22.5978	22.5109	22.6001
	0.0635746	-0.0446074	Q80X82	Sympk	SYMPK	Symplekin							0.00704517	0.0117403	1	1	1	1	1	NaN	1	1	1	1	1	1	1	1	1	1	1	1	1	NaN	1	1	1	1	1	1	0.253869	0.326443	0.136969	0.187466	0.0814771	0.280458	19.5213	19.2402	19.7692	19.1956	19.8382	19.5568	23	4	4	5	5	5	0.460574	0.199489	0.0635746	0.888308	0.0446074	0.12719	0.181807	0.751709	-0.216073	-0.379071	19.4062	19.0524	19.8012	18.7008	19.9159	17.6265	19.6966	19.5159	19.9485	18.9236	18.8793	19.2838	19.4102	19.4809	19.865	19.8305	19.6491	19.865	19.9815	19.3837	19.909	20.0464	19.2694	19.1752
	0.232564	-0.0446177	Q9D1A2	Cndp2	CNDP2	Cytosolic non-specific dipeptidase							0.000646412	0.000632511	5	5	5	5	5	5	5	5	5	5	5	5	5	5	5	5	5	5	5	NaN	5	5	5	5	5	5	0.0709647	0.0402948	0.02681	0.099831	0.0287493	0.112304	21.501	21.505	21.4649	21.4604	21.556	21.5192	24	4	5	5	5	5	0.242512	0.727293	0.232564	0.775708	0.0446177	0.250608	0.334094	0.794556	-0.0542625	-0.318335	21.4559	21.4896	21.4868	21.5878	21.5224	21.445	21.4384	21.4328	21.4862	21.5618	21.4199	21.6329	21.2543	21.4332	21.5933	21.5754	21.5844	21.5339	21.4932	21.7844	21.3922	21.4537	21.4864	21.4794
	0.212535	-0.0446829	Q9R0P5	Dstn	DEST	Destrin							0.000646412	0.000632511	7	5	6	4	5	5	5	6	5	6	6	5	7	6	2	4	7	5	4	3	6	5	5	7	5	7	1.3237	1.43595	0.0768364	0.0936084	0.0724299	0.135746	23.4566	23.9924	23.3671	23.2836	23.2908	23.3489	25	5	5	5	5	5	0.0812239	0.851812	0.212535	0.783322	0.0446829	0.242276	0.0683563	0.955876	0.0181904	0.0928296	23.2991	23.3178	23.2192	23.4771	23.2983	23.4865	23.3462	23.2311	23.4734	23.4333	23.2254	23.3795	23.0818	23.298	23.3641	23.4196	23.2915	23.2132	23.1655	23.6613	23.3565	23.2102	23.23	23.2865
	0.422546	-0.0447478	Q9Z2W0	Dnpep	DNPEP	Aspartyl aminopeptidase							0.000646412	0.000632511	8	7	7	8	8	8	6	6	6	7	7	7	6	8	8	7	8	7	8	NaN	7	7	7	7	7	7	0.0438903	0.0402901	0.0585334	0.0545204	0.0275702	0.0314107	21.662	21.7112	21.6469	21.6665	21.6576	21.6375	24	4	5	5	5	5	0.300653	0.832156	0.422546	0.723592	0.0447478	0.30328	0.081196	0.96602	0.0093502	0.0658384	21.6394	21.6991	21.7273	21.7792	21.6036	21.5645	21.6284	21.6561	21.7817	21.7379	21.5681	21.605	21.6752	21.7462	21.7206	21.6167	21.6555	21.6342	21.6608	21.6395	21.6412	21.5925	21.606	21.7084
	0.0672587	-0.0451473	Q3UW53	Niban1	NIBA1	Protein Niban 1							0.000646412	0.00107066	2	1	1	1	2	1	2	1	1	2	2	2	1	1	1	NaN	2	2	2	NaN	1	1	2	1	2	NaN	0.310215	0.278934	0.231577	0.240369	0.146089	0.400827	18.703	18.7858	18.4759	18.7406	18.5269	19.0333	22	4	5	5	4	4	0.127955	0.480076	0.0672587	0.884584	0.0451473	0.13252	0.0369461	0.956193	0.0730167	0.0923099	18.5875	18.9311	18.3573	19.2672	17.8409	18.8076	18.4327	18.6106	18.6877	18.6374	18.7426	18.7158	18.353	19.2542	18.6777	18.3238	18.7386	18.3674	16.3994	19.744	18.3141	15.8813	19.059	19.016
	0.155351	-0.045205	P59325	Eif5	IF5	Eukaryotic translation initiation factor 5							0.000646412	0.000632511	4	4	3	4	4	4	4	3	3	4	3	4	3	4	4	4	4	4	3	NaN	4	4	4	4	4	3	0.119113	0.113412	0.125369	0.124382	0.0752242	0.136734	19.2825	19.3278	19.1744	19.2826	19.2518	19.3851	24	4	5	5	5	5	0.427664	0.430052	0.155351	0.807089	0.045205	0.212938	0.947241	0.365983	-0.210757	-0.965049	19.1628	19.4376	19.2144	19.4966	19.0998	19.1084	19.0564	19.4716	19.1356	19.2605	19.1169	19.2519	19.2149	19.569	19.1997	19.3657	19.1324	19.3671	19.1943	19.5935	19.0866	19.2829	19.4306	19.532
	0.133179	-0.0453945	P11438	Lamp1	LAMP1	Lysosome-associated membrane glycoprotein 1							0.00158919	0.00107066	2	2	1	2	1	2	2	1	2	1	1	1	1	1	1	1	1	1	1	NaN	1	1	1	2	1	1	0.120194	0.121506	0.115388	0.142861	0.0589294	0.17405	19.9152	19.9063	19.9321	19.8609	19.9133	19.9614	24	4	5	5	5	5	0.0305362	0.909204	0.133179	0.82227	0.0453945	0.19795	0.0823538	0.931729	-0.0293163	-0.127449	19.9382	19.9856	19.64	20.0613	19.9599	19.9207	19.6475	20.1112	20.0213	19.7387	19.9378	19.8097	19.6544	20.1639	19.9042	19.9913	19.7791	19.9035	19.9887	20.3562	19.912	19.739	19.8791	19.9209
	0.202775	-0.0456406	P54071	Idh2	IDHP	Isocitrate dehydrogenase [NADP], mitochondrial							0.000646412	0.000632511	27	24	23	25	27	24	26	25	24	24	22	24	25	27	25	27	27	27	25	11	23	24	24	24	23	25	0.302216	0.540272	0.0512476	0.0686143	0.0203057	0.1364	26.9222	27.1248	26.8505	26.8051	26.9768	26.854	25	5	5	5	5	5	0.469545	0.477623	0.202775	0.784145	0.0456406	0.240454	0.0118504	0.992376	-0.00344391	-0.0173123	27.0079	26.8159	26.956	26.6231	26.8111	26.814	26.9272	26.7698	26.9304	26.805	26.9675	26.7496	26.7242	26.7791	26.9505	26.9617	27.0161	26.9562	26.9995	26.5153	27.0272	27.0251	26.8476	26.8546
	0.117023	-0.0460552	Q61554	Fbn1	FBN1	Fibrillin-1							0.000646412	0.000632511	16	13	14	14	14	14	14	13	15	13	12	10	14	14	13	11	14	16	14	NaN	15	9	13	10	16	13	0.249743	0.14494	0.184409	0.1671	0.148314	0.214644	20.3809	20.2185	20.1879	20.1724	20.5039	20.7894	24	4	5	5	5	5	2.41048	0.0137672	0.117023	0.833986	0.0460552	0.186159	1.93515	0.15055	-0.601451	-2.11208	19.9825	20.1238	20.3063	20.4611	19.7673	20.056	20.4498	20.2573	20.4094	20.1143	20.0603	20.2055	19.9407	20.5412	20.6453	20.191	20.7602	20.4147	20.5082	21.2319	20.8598	20.3911	20.7361	20.7281
	0.185767	-0.0464946	Q91YJ2	Snx4	SNX4	Sorting nexin-4							0.000977517	0.00107066	2	2	2	2	2	2	2	1	2	2	2	2	2	2	2	2	2	2	2	NaN	2	2	2	2	2	2	0.10999	0.124685	0.0296426	0.087697	0.0609049	0.159179	18.6389	18.65	18.5851	18.6035	18.5941	18.7639	24	4	5	5	5	5	0.561994	0.398754	0.185767	0.788628	0.0464946	0.233972	0.983996	0.395138	-0.178815	-0.905767	18.5781	18.5316	18.5869	18.9034	18.5681	18.6234	18.6316	18.5747	18.5275	18.5122	18.6313	18.4453	18.6618	18.7669	18.6661	18.5328	18.625	18.6755	18.4708	19.1266	18.6725	18.5761	18.7659	18.6785
	0.167234	-0.046977	P63166	Sumo1	SUMO1	Small ubiquitin-related modifier 1							0.00808003	0.0117403	1	1	1	1	1	NaN	1	NaN	1	1	1	1	1	1	1	NaN	NaN	1	1	NaN	1	1	1	NaN	1	1	0.102343	0.0933975	0.133715	0.119288	0.0823268	0.0856858	19.1953	19.2707	19.1989	19.2237	19.0897	19.1608	19	4	3	5	3	4	0.699033	0.0804654	0.167234	0.796559	0.046977	0.224393	0.504451	0.369955	-0.834416	-0.953655	19.2827	19.2553	19.4366	19.1082	19.0128	15.979	19.3967	16.6302	19.1872	19.2643	18.9284	19.3796	19.3558	19.1904	19.0809	16.5133	19.2122	18.976	15.8545	19.0807	17.7346	19.0322	19.2897	19.2407
	0.14129	-0.0470464	Q9R1C7	Prpf40a	PR40A	Pre-mRNA-processing factor 40 homolog A							0.00196928	0.00139276	2	2	2	1	2	1	2	2	2	2	2	2	2	2	NaN	1	2	2	2	NaN	NaN	2	2	2	2	2	0.146578	0.158812	0.162485	0.120819	0.0649956	0.175684	18.6269	18.7353	18.6934	18.6883	18.4987	18.5283	22	4	4	5	4	5	0.26093	0.314691	0.14129	0.813767	0.0470464	0.20713	0.291843	0.596658	-0.403747	-0.588095	18.6036	19.0546	18.6644	18.6188	15.8494	18.5003	18.9179	18.8758	18.4795	18.9489	18.668	18.5389	18.7398	18.546	18.5748	18.3995	18.4372	17.0222	18.5832	18.8915	18.2358	18.3872	18.5241	18.6031
	0.234593	-0.0474078	Q9D0R8	Lsm12	LSM12	Protein LSM12							0.0014313	0.00107066	2	2	2	2	2	2	2	2	2	2	2	2	2	2	2	2	2	2	2	NaN	2	2	2	2	2	2	0.0770128	0.076032	0.055021	0.0879979	0.0479857	0.101839	19.2012	19.1877	19.1882	19.1403	19.2878	19.1991	24	4	5	5	5	5	0.448778	0.547252	0.234593	0.765849	0.0474078	0.260047	0.0521042	0.967741	-0.0108894	-0.0625137	19.2556	19.0281	19.1893	19.2777	19.0771	19.1535	19.2266	19.29	19.1939	18.961	19.0492	19.2394	19.2595	19.1924	19.386	19.3081	19.2162	19.3008	19.2281	19.4095	19.0098	19.2085	19.1389	19.2286
	0.158038	-0.0485253	P41241	Csk	CSK	Tyrosine-protein kinase CSK							0.00158919	0.0262821	1	1	1	1	1	1	1	1	1	1	1	1	1	1	1	1	1	1	1	NaN	1	1	1	1	1	1	0.122752	0.112185	0.0754467	0.128931	0.0584419	0.142474	18.7187	18.7134	18.568	18.6648	18.8012	18.8448	24	4	5	5	5	5	1.11404	0.168091	0.158038	0.797936	0.0485253	0.221854	1.56169	0.24509	-0.276799	-1.36459	18.6497	18.7428	18.5423	18.9187	18.4914	18.7362	18.469	18.5486	18.5951	18.7291	18.7695	18.5213	18.4209	18.8834	18.8001	18.6883	18.7692	18.9183	18.8304	19.0016	18.7412	18.5998	19.1031	18.7786
	0.264022	-0.0486033	O88746	Tom1	TOM1	Target of Myb1 membrane trafficking protein							0.000646412	0.000632511	8	7	8	7	7	6	7	8	8	8	7	8	7	8	7	7	6	6	7	NaN	7	5	7	8	7	7	0.07283	0.0349895	0.0761464	0.10602	0.0515565	0.0828949	21.4123	21.4259	21.4357	21.3773	21.4599	21.3652	24	4	5	5	5	5	0.2106	0.741566	0.264022	0.749794	0.0486033	0.275658	0.430617	0.737967	0.0705734	0.404513	21.3642	21.4397	21.4853	21.4145	21.5124	21.3926	21.5131	21.2544	21.5062	21.2906	21.2967	21.631	21.3137	21.3546	21.5385	21.501	21.4682	21.3373	21.4544	21.4046	21.4302	21.5002	21.3029	21.1879
	0.039797	-0.048617	O35071	Kif1c	KIF1C	Kinesin-like protein KIF1C							0.000977517	0.000632511	1	1	1	1	NaN	1	1	NaN	NaN	1	NaN	NaN	1	1	NaN	1	1	NaN	NaN	NaN	1	NaN	NaN	1	1	1	0.444479	0.371926	0.226043	NaN	0.177594	0.93952	16.3147	16.4892	16.9076	15.1831	16.4787	15.7059	14	3	3	1	4	3	0.498621	0.164399	0.039797	0.921775	0.048617	0.0923473	0.943715	0.239227	0.870184	1.47419	16.6018	15.8619	17.0038	16.3693	16.5721	16.9187	17.2321	16.6444	16.3081	15.1831	16.8852	16.6855	16.9854	16.3138	16.5366	16.5825	16.0793	16.8795	16.7165	14.3606	17.2125	15.5447	16.0182	16.1885
	0.133246	-0.0494809	Q91VC3	Eif4a3	IF4A3	Eukaryotic initiation factor 4A-III							0.000646412	0.000632511	6	5	5	3	5	6	4	5	4	4	4	3	5	3	3	5	6	5	5	NaN	4	4	3	3	4	4	0.117653	0.205361	0.0695304	0.0696265	0.0263249	0.110861	20.5648	20.6329	20.5582	20.5835	20.4193	20.644	24	4	5	5	5	5	0.690556	0.306885	0.133246	0.814843	0.0494809	0.205399	0.47373	0.690844	-0.0858864	-0.467026	20.5255	20.978	20.2814	20.7468	20.5682	20.6605	20.4674	20.6512	20.4435	20.4243	20.7095	20.6032	20.5901	20.5901	20.4778	20.4142	20.407	20.3737	20.4236	20.8617	20.4627	20.5293	20.7263	20.6403
	0.325052	-0.0496315	P67871	Csnk2b	CSK2B	Casein kinase II subunit beta							0.000977517	0.00139276	2	2	2	2	2	2	2	2	2	2	2	2	2	2	2	2	2	2	2	NaN	2	2	2	2	2	2	0.106582	0.0930514	0.114801	0.0413532	0.0626569	0.147935	18.8397	18.8696	18.9108	18.82	18.9218	18.6821	24	4	5	5	5	5	1.06247	0.207189	0.325052	0.726766	0.0496315	0.299957	1.06	0.32668	0.228621	1.05216	18.9011	18.7535	18.7814	19.0424	18.9763	18.7507	18.7531	19.1384	18.9352	18.7881	18.7314	18.8438	18.8537	18.8829	18.8948	19.0098	19.0232	18.8557	18.8256	18.4685	18.9979	18.602	18.7603	18.5819
	0.251733	-0.050209	Q61656	Ddx5	DDX5	Probable ATP-dependent RNA helicase DDX5							0.000646412	0.000632511	12	12	12	12	12	11	11	12	11	12	11	11	12	11	12	12	12	12	12	1	11	9	9	12	10	11	2.93649	1.97355	0.0620745	0.0793383	0.0349481	0.0563772	22.1737	22.9449	21.921	21.8397	22.0362	22.1267	25	5	5	5	5	5	2.99889	0.0467576	0.251733	0.750326	0.050209	0.27574	2.26153	0.249957	-0.205693	-1.33066	21.8115	21.7487	21.9555	22.044	22.0089	21.8844	21.7792	21.9561	21.9764	21.7948	21.703	21.8308	21.8585	22.0116	22.1107	22.0363	22.0112	21.9751	22.0478	22.2467	22.1135	22.1292	22.1247	22.0194
	0.196278	-0.0505942	O08738	Casp6	CASP6	Caspase-6							0.000646412	0.000632511	3	3	3	3	3	3	3	3	3	3	3	2	3	3	3	2	3	3	3	NaN	3	3	3	3	3	3	0.116513	0.0979919	0.130063	0.113893	0.122627	0.14131	19.4416	19.5009	19.3937	19.4503	19.3869	19.4884	24	4	5	5	5	5	0.094786	0.773699	0.196278	0.77527	0.0505942	0.249965	0.329515	0.72535	-0.0946705	-0.422005	19.3679	19.4661	19.4758	19.6937	19.4703	19.1549	19.6319	19.255	19.4563	19.5344	19.3295	19.26	19.6705	19.457	19.5655	19.3677	19.4008	19.0874	19.5131	19.7683	19.4375	19.2052	19.4715	19.5592
	0.0698044	-0.050675	Q9QYR6	Map1a	MAP1A	Microtubule-associated protein 1A							0.000977517	0.000632511	3	3	3	2	3	3	3	3	3	2	3	2	3	2	2	2	2	3	3	NaN	3	3	3	3	3	3	0.246592	0.135429	0.105218	0.347058	0.0779377	0.312105	18.7438	18.6567	18.9194	18.6061	18.5703	18.9492	24	4	5	5	5	5	0.621445	0.183989	0.0698044	0.877335	0.050675	0.140406	0.0495565	0.953806	-0.0298496	-0.095277	18.7047	18.3959	18.6484	18.878	18.8008	18.8643	19.0801	18.772	19.0797	18.4014	18.5612	17.9873	18.7796	19.3009	18.5139	18.7542	18.4743	18.5658	18.5436	19.1606	18.418	18.5798	19.5373	19.0505
	0.0747683	-0.050756	Q9D281	Fam114a1	NXP20	Protein Noxp20							0.000977517	0.00139276	2	2	2	2	2	NaN	2	2	2	2	1	2	2	2	1	1	NaN	2	2	NaN	2	2	2	1	1	1	0.321449	0.283871	0.271209	0.226896	0.0939285	0.489247	17.5218	17.6724	17.0481	17.6217	17.5399	17.6975	22	4	4	5	5	4	0.744381	0.115534	0.0747683	0.870469	0.050756	0.147074	0.775386	0.283171	-0.537857	-1.18329	17.3021	17.8097	17.407	18.1708	16.3518	16.984	17.3071	17.2227	17.3107	17.9948	17.2928	17.7886	17.2312	17.8008	17.7178	17.648	17.4407	17.437	17.4562	18.544	17.0753	16.8716	17.4127	17.9618
	0.223067	-0.05096	Q99J45	Nrbp1	NRBP	Nuclear receptor-binding protein							0.00224719	0.00682594	1	1	1	1	1	1	1	1	1	1	1	1	1	1	1	1	1	1	1	NaN	1	1	1	1	1	1	0.0912043	0.110048	0.0503598	0.0816144	0.109873	0.121593	18.91	18.9267	18.8901	18.8757	18.9437	18.917	24	4	5	5	5	5	0.0255925	0.943036	0.223067	0.761074	0.05096	0.264906	0.113388	0.925424	-0.0268913	-0.142291	18.701	18.9746	18.94	19.0911	18.8916	18.8241	18.8455	18.8818	19.0077	18.8988	18.7724	18.7927	19.0594	18.8551	18.8385	18.9037	18.853	19.2041	18.9193	19.0485	18.6114	18.8867	19.0725	18.9659
	0.11876	-0.0513301	Q9Z1M8	Ik	RED	Protein Red							0.000977517	0.00107066	2	2	1	2	1	1	2	1	2	1	2	2	1	2	2	2	2	2	1	NaN	2	1	1	1	1	2	0.119449	0.145218	0.0626495	0.185399	0.0968538	0.113837	18.3252	18.28	18.3487	18.2287	18.3929	18.3665	24	4	5	5	5	5	0.204645	0.605635	0.11876	0.824551	0.0513301	0.195837	0.0745483	0.953458	-0.017741	-0.0952247	18.1892	18.0511	18.3455	18.5341	18.3105	18.4175	18.2078	18.4342	18.3736	18.3123	18.1285	17.8796	18.2195	18.6033	18.5267	18.2213	18.3756	18.5416	18.2995	18.5595	18.3273	18.4453	18.3967	18.1037
	0.107246	-0.0515084	P68037	Ube2l3	UB2L3	Ubiquitin-conjugating enzyme E2 L3							0.000646412	0.000632511	3	3	3	3	3	3	3	3	3	3	3	3	3	3	3	3	3	3	3	NaN	3	3	3	3	3	3	0.182347	0.253248	0.164266	0.122519	0.0758383	0.183141	19.907	20.019	20.062	19.9675	19.7429	19.7662	24	4	5	5	5	5	0.814594	0.167031	0.107246	0.83476	0.0515084	0.184999	0.990108	0.299155	0.295825	1.1362	19.949	20.4767	19.6063	20.044	19.8289	20.0848	20.2358	20.3457	19.815	20.2558	19.9431	19.8887	19.8377	19.9121	19.7745	19.8438	19.7031	19.5672	19.826	20.1196	19.3779	19.8644	19.7203	19.7488
	0.26148	-0.0515149	Q9CQZ5	Ndufa6	NDUA6	NADH dehydrogenase [ubiquinone] 1 alpha subcomplex subunit 6							0.000646412	0.000632511	7	7	7	7	7	7	7	7	7	7	7	7	7	7	7	7	7	7	7	NaN	6	7	7	7	7	7	0.0910045	0.0953407	0.0679572	0.0709773	0.0814282	0.0974443	21.3277	21.2872	21.294	21.2357	21.4153	21.398	24	4	5	5	5	5	0.877707	0.307315	0.26148	0.741916	0.0515149	0.283744	0.666014	0.596416	-0.104019	-0.586399	21.4159	21.2866	21.3566	21.0896	21.4534	21.2903	21.2788	21.2054	21.2421	21.0794	21.2128	21.2507	21.2707	21.3647	21.2887	21.3386	21.3882	21.5783	21.4829	21.1755	21.5097	21.543	21.3829	21.379
	0.276924	-0.0517209	Q810A7	Ddx42	DDX42	ATP-dependent RNA helicase DDX42							0.00158919	0.0208471	1	1	1	1	1	1	1	1	1	1	1	1	1	1	1	1	1	1	1	NaN	1	1	1	1	NaN	1	0.101807	0.102303	0.107415	0.0596893	0.0559118	0.156698	18.5912	18.6176	18.4814	18.5658	18.6775	18.6261	23	4	5	5	5	4	0.2706	0.379882	0.276924	0.734352	0.0517209	0.290554	0.222185	0.721532	0.194963	0.426936	18.4501	18.6836	18.7864	18.5501	18.4649	18.6755	18.2849	18.5894	18.3925	18.682	18.528	18.4678	18.5285	18.6228	18.7069	18.7007	18.679	18.7611	18.5397	16.9281	18.4151	18.5513	18.9277	18.6102
	0.236305	-0.0518291	Q9CQR2	Rps21	RS21	40S ribosomal protein S21							0.000646412	0.000632511	7	5	5	5	5	6	6	5	5	5	6	6	5	5	6	6	6	6	6	2	6	6	6	5	6	6	0.644797	0.936716	0.0580445	0.0978166	0.0598649	0.0559604	23.7378	24.1156	23.6415	23.6228	23.6576	23.6517	25	5	5	5	5	5	0.0182089	0.972961	0.236305	0.751731	0.0518291	0.273615	0.070774	0.967204	-0.0101444	-0.0668271	23.4968	23.6854	23.7808	23.7354	23.7097	23.5934	23.6679	23.5179	23.7188	23.5357	23.4814	23.7947	23.5537	23.7485	23.7547	23.6792	23.5912	23.5461	23.7169	23.7844	23.6381	23.5749	23.6211	23.6398
	0.289839	-0.0520468	Q9WTL7	Lypla2	LYPA2	Acyl-protein thioesterase 2							0.000977517	0.00107066	2	2	2	2	2	2	2	2	2	2	2	2	2	2	2	2	2	2	2	NaN	2	2	2	2	2	2	0.0686419	0.0723126	0.073635	0.0834175	0.0358028	0.0883383	18.9415	18.988	18.9407	18.936	18.9489	18.9032	24	4	5	5	5	5	0.0830156	0.888675	0.289839	0.729335	0.0520468	0.296481	0.201808	0.8721	0.03745	0.21472	19.0062	19.1242	18.9322	18.8895	18.8676	18.8781	19.0617	18.8476	19.0484	19.1095	18.8972	18.9503	18.7774	18.9455	19.0226	18.9235	18.9816	18.9031	18.9137	19.0305	18.884	19.0249	18.8548	18.7219
	0.183939	-0.0520658	Q8CBW3	Abi1	ABI1	Abl interactor 1							0.00158919	0.00139276	2	2	2	2	2	2	2	2	2	2	2	2	2	1	2	1	2	2	NaN	NaN	2	2	2	2	2	2	0.108495	0.100991	0.0520822	0.131151	0.0842208	0.125906	18.8421	18.8488	18.8001	18.7967	18.7991	18.9983	23	4	5	5	5	4	0.0855433	0.613155	0.183939	0.779981	0.0520658	0.246169	0.260619	0.642042	0.340736	0.528837	19.0504	18.8147	18.7222	18.8078	18.819	18.8983	18.7318	18.718	18.8334	18.7626	18.6903	18.5989	19.0778	18.8539	18.9142	18.7664	18.8206	18.8932	18.6013	19.2395	18.8245	19.0007	18.9285	16.3035
	0.0298257	-0.0523859	Q99LJ6	Gpx7	GPX7	Glutathione peroxidase 7							0.00158919	0.00139276	2	NaN	2	2	2	1	2	1	2	2	NaN	1	1	1	NaN	2	1	2	2	NaN	1	1	2	NaN	2	1	0.343057	0.382386	0.115154	0.193194	0.124117	0.432141	17.8606	18.3248	17.7114	17.8594	17.5969	17.8904	20	3	5	4	3	5	0.243128	0.331596	0.0298257	0.936547	0.0523859	0.0741088	0.23637	0.714687	-0.178968	-0.435918	15.9695	18.4058	17.7021	18.8665	17.731	17.3993	17.8448	17.7935	17.7884	18.0401	16.9802	17.4586	17.8197	18.1194	17.792	16.2441	17.5456	16.8546	17.4531	18.68	17.4355	16.993	18.1138	18.2296
	0.180324	-0.0527514	Q9D6Z1	Nop56	NOP56	Nucleolar protein 56							0.000646412	0.000632511	3	3	2	3	3	3	3	3	3	3	3	3	3	3	3	2	3	3	3	NaN	3	3	2	3	3	3	0.101527	0.126818	0.10925	0.108167	0.0364637	0.111758	18.3902	18.3885	18.4174	18.3358	18.3356	18.4736	24	4	5	5	5	5	0.26634	0.601408	0.180324	0.780446	0.0527514	0.245416	0.23699	0.817652	-0.0562325	-0.284923	18.475	18.5649	18.1228	18.3913	18.3102	18.4475	18.3178	18.6673	18.344	18.3912	18.551	18.1367	18.3486	18.2514	18.3226	18.3978	18.3256	18.26	18.372	18.304	18.536	18.3642	18.4568	18.707
	0.160301	-0.0529777	Q61550	Rad21	RAD21	Double-strand-break repair protein rad21 homolog							0.00158919	0.00139276	2	2	1	2	2	2	2	1	2	1	2	1	2	2	2	2	1	2	2	NaN	1	1	1	1	1	2	0.118207	0.075585	0.0875517	0.176522	0.083364	0.132762	19.3586	19.4108	19.2354	19.3578	19.4179	19.3814	24	4	5	5	5	5	0.354438	0.486248	0.160301	0.789492	0.0529777	0.232354	0.721892	0.503029	-0.145977	-0.723166	19.3791	19.3207	19.379	19.5644	19.2637	19.3301	19.0871	19.3761	19.1203	19.202	19.1688	19.3282	19.3327	19.7574	19.5167	19.3174	19.5721	19.3638	19.3194	19.6147	19.2608	19.1826	19.5481	19.301
	0.0702257	-0.0531092	Q9QXK7	Cpsf3	CPSF3	Cleavage and polyadenylation specificity factor subunit 3							0.00231303	0.0208471	1	1	1	1	1	1	1	1	1	1	1	NaN	1	1	1	1	1	1	1	NaN	NaN	NaN	1	1	1	1	0.250711	0.317163	0.288175	0.159027	0.204589	0.297733	16.3464	16.4541	16.4294	16.2963	16.2623	16.3079	21	4	4	3	5	5	0.077502	0.673131	0.0702257	0.874926	0.0531092	0.142798	0.342001	0.596395	0.232911	0.587202	15.6256	16.6286	16.7213	16.841	16.9866	16.3698	16.976	16.2759	16.096	16.0379	16.5017	16.4629	16.6534	16.3492	16.371	16.2812	15.8062	16.2055	16.6475	15.4322	16.2948	16.4327	16.6834	16.6965
	0.0596651	-0.0531838	Q1ERP8	Cd300lg	CLM9	CMRF35-like molecule 9							0.00158919	0.00107066	1	1	1	1	1	1	1	1	1	1	1	1	1	1	1	1	1	1	1	NaN	1	1	1	1	1	1	0.254171	0.263628	0.109628	0.333641	0.0921617	0.386692	18.4586	18.3969	18.5402	18.3438	18.7871	18.2124	24	4	5	5	5	5	0.654692	0.150744	0.0596651	0.888356	0.0531838	0.127441	0.644435	0.379774	0.327742	0.935594	18.8667	18.1047	18.5099	18.1064	18.4239	18.434	18.7934	18.5008	18.5489	18.8554	18.6835	18.6058	18.0079	17.5663	18.7855	18.6541	18.7266	18.7718	18.9977	17.6937	18.9141	18.6503	17.9934	17.8107
	0.19062	-0.0532619	P51863	Atp6v0d1	VA0D1	V-type proton ATPase subunit d 1							0.00704517	0.0117403	1	1	1	1	1	NaN	1	1	1	1	1	1	1	1	1	1	1	1	1	NaN	1	1	1	1	1	1	0.110118	0.0753635	0.0859388	0.134493	0.118172	0.135768	19.9612	20.0501	19.9386	19.9968	19.9135	19.92	23	4	4	5	5	5	0.356853	0.219074	0.19062	0.773551	0.0532619	0.252932	0.444268	0.415621	-0.853595	-0.872616	20.0977	20.0153	19.9165	20.1709	19.7686	15.5775	20.0577	19.9207	20.0076	20.2089	20.0372	19.805	19.7807	20.1525	20.1212	19.674	20.0283	19.8414	19.9028	19.9899	19.7454	19.6697	20.1025	20.0925
	0.184027	-0.0536511	Q9WTR5	Cdh13	CAD13	Cadherin-13							0.000646412	0.000632511	6	5	5	5	6	5	5	5	5	6	5	4	5	4	6	6	6	5	4	NaN	4	3	6	3	4	5	0.107236	0.0936799	0.0628464	0.133472	0.0809937	0.115172	20.6095	20.6367	20.5266	20.583	20.7474	20.5594	24	4	5	5	5	5	0.718799	0.307438	0.184027	0.775048	0.0536511	0.249712	0.145392	0.898411	-0.0328644	-0.175728	20.5926	20.6961	20.4709	20.7872	20.6607	20.5625	20.4253	20.4974	20.487	20.4363	20.3544	20.7813	20.5696	20.7735	20.7741	20.5604	20.8594	20.8361	20.707	20.7376	20.6322	20.6385	20.2901	20.4988
	0.468194	-0.053896	P06745	Gpi	G6PI	Glucose-6-phosphate isomerase							0.000646412	0.000632511	23	22	22	22	21	23	20	22	22	23	22	21	22	21	23	22	23	22	23	1	22	22	22	23	21	21	1.65838	1.58614	0.074478	0.0708608	0.0626383	0.0301556	24.1383	24.7571	24.0745	23.9586	23.9714	23.9299	25	5	5	5	5	5	1.02684	0.39866	0.468194	0.685688	0.053896	0.353016	1.67592	0.368067	0.144607	0.960661	23.9838	24.0468	24.0351	23.9843	24.0345	24.0216	24.2464	23.9789	24.0911	24.1162	23.9911	23.8611	23.9038	23.9208	24.0005	24.0848	23.95	23.8336	23.9883	23.9805	23.9366	23.9214	23.8618	23.9492
	0.298828	-0.0544381	Q9CZR2	Naalad2	NALD2	N-acetylated-alpha-linked acidic dipeptidase 2							0.000646412	0.000632511	3	3	3	3	3	3	3	2	3	3	3	3	2	3	2	2	3	2	3	NaN	3	3	3	3	3	2	0.0904047	0.0948031	0.0631143	0.0701041	0.122266	0.099171	19.5973	19.64	19.5213	19.5855	19.6299	19.6184	24	4	5	5	5	5	0.182621	0.71222	0.298828	0.720031	0.0544381	0.307522	0.601761	0.626988	-0.0970959	-0.544522	19.8301	19.5919	19.6137	19.5243	19.3688	19.5475	19.5076	19.614	19.5685	19.4823	19.6412	19.5191	19.7294	19.5556	19.818	19.3847	19.7909	19.6008	19.5551	19.3923	19.5475	19.7505	19.6843	19.7171
	0.0368629	-0.0544596	P11680	Cfp	PROP	Properdin							0.00158919	0.00139276	2	2	1	NaN	2	NaN	NaN	NaN	NaN	1	1	1	NaN	NaN	NaN	2	2	1	1	NaN	NaN	2	2	NaN	2	NaN	0.409207	0.62773	NaN	0.365902	NaN	0.36221	16.9387	16.9844	NaN	17.0299	16.9859	16.7786	13	3	0	5	1	4	0.252958	0.330846	0.0368629	0.924549	0.0544596	0.0886688	0.247247	0.69124	-0.213537	-0.467616	15.7192	17.3139	17.3842	17.92	15.6317	16.7485	16.8161	16.9942	16.1304	16.7879	16.1391	17.6204	17.1269	17.475	16.8839	16.3217	17.4262	16.2859	16.9859	17.2935	15.9811	16.2742	16.6861	17.1537
	0.335074	-0.0547491	Q9DCT8	Crip2	CRIP2	Cysteine-rich protein 2							0.000646412	0.000632511	6	6	5	5	5	6	6	5	5	5	5	5	5	5	5	5	5	5	5	NaN	5	5	5	5	5	5	0.12935	0.0680402	0.136379	0.0731819	0.190526	0.0999147	21.9789	21.9708	22.1307	21.9161	21.9513	21.9242	24	4	5	5	5	5	0.414833	0.406104	0.335074	0.71014	0.0547491	0.321273	1.07142	0.351889	0.206587	1.00741	22.0654	21.9641	22.0195	21.8342	21.9463	22.0304	22.4382	22.1035	22.1353	22.0222	21.9803	21.7434	21.8863	21.948	22.2154	22.0401	22.1434	21.451	21.9068	21.7437	21.8724	22.1263	21.9885	21.8899
	0.156107	-0.0547612	Q9JIX0	Eny2	ENY2	Transcription and mRNA export factor ENY2							0.000977517	0.00107066	2	2	2	2	2	2	2	2	2	2	2	2	2	2	2	2	2	2	2	NaN	2	1	2	2	2	2	0.130531	0.140513	0.132545	0.146295	0.0912891	0.13954	18.175	18.1499	18.1727	18.0951	18.1465	18.3056	24	4	5	5	5	5	0.315252	0.48726	0.156107	0.789507	0.0547612	0.232583	0.512986	0.588315	-0.132945	-0.599331	18.0823	18.0918	17.9947	18.4308	18.4558	18.2012	17.9548	18.1774	18.0741	17.8872	17.9165	18.3489	18.2758	18.0473	18.2862	18.0993	18.1341	18.2589	17.954	18.5815	18.0725	18.3298	18.3845	18.1596
	0.327954	-0.0548063	Q7TNC4	Luc7l2	LC7L2	Putative RNA-binding protein Luc7-like 2							0.000646412	0.000632511	3	3	3	3	3	3	3	3	3	3	3	3	3	3	3	3	3	3	3	NaN	3	3	3	3	3	3	0.0922782	0.0460319	0.0566715	0.0878209	0.11804	0.12101	20.5104	20.5641	20.4843	20.5093	20.5755	20.4296	24	4	5	5	5	5	0.313369	0.573206	0.327954	0.711499	0.0548063	0.319096	0.254773	0.816829	0.0546574	0.28919	20.4754	20.6377	20.5671	20.5764	20.4431	20.4924	20.4698	20.4019	20.6142	20.6146	20.3534	20.3841	20.6033	20.5914	20.7449	20.7058	20.5419	20.2938	20.5912	20.6048	20.4305	20.1416	20.4055	20.5658
	0.298964	-0.0551796	P97384	Anxa11	ANX11	Annexin A11							0.000646412	0.000632511	9	9	8	8	9	9	9	9	8	8	8	8	8	7	8	8	9	9	9	NaN	7	6	9	9	7	9	0.0876044	0.0980685	0.0992888	0.0634384	0.0669215	0.121791	20.275	20.2822	20.3279	20.227	20.2825	20.2571	24	4	5	5	5	5	0.0901771	0.840809	0.298964	0.717658	0.0551796	0.309925	0.298159	0.771105	0.0707726	0.352115	20.1473	20.3781	20.1752	20.428	20.2022	20.4851	20.3198	20.4597	20.1726	20.2898	20.1619	20.0961	20.3086	20.2785	20.3355	20.2727	20.4164	20.1935	20.1943	20.4978	20.3266	20.2695	20.1549	20.0367
	0.260681	-0.0552402	Q9EP69	Sacm1l	SAC1	Phosphatidylinositol-3-phosphatase SAC1							0.000977517	0.000632511	4	4	4	3	4	4	4	4	4	4	4	4	4	4	3	4	4	4	4	NaN	4	4	3	3	4	4	0.112313	0.0734582	0.0733139	0.104936	0.0611732	0.124204	19.3625	19.3911	19.3723	19.3358	19.2058	19.5133	24	4	5	5	5	5	1.57546	0.116901	0.260681	0.730333	0.0552402	0.294334	0.756324	0.503074	-0.140993	-0.723785	19.4052	19.5293	19.2843	19.3454	19.3769	19.3695	19.3659	19.5235	19.2255	19.1585	19.5676	19.3039	19.3381	19.3111	19.2221	19.1202	19.2939	19.2858	19.1072	19.5917	19.4132	19.249	19.7211	19.5912
	0.114456	-0.0555905	Q9Z0V8	Timm17a	TI17A	Mitochondrial import inner membrane translocase subunit Tim17-A							0.00174216	0.00392328	1	1	1	1	1	1	1	1	1	1	1	1	1	1	1	1	1	1	1	NaN	1	1	1	1	1	1	0.132438	0.175884	0.0802461	0.182899	0.0518047	0.144935	19.1358	19.0526	19.1965	18.997	19.2211	19.1951	24	4	5	5	5	5	0.460842	0.352355	0.114456	0.822615	0.0555905	0.197465	0.00408826	0.997839	0.00134773	0.00637993	19.0344	19.0592	19.3674	18.7496	19.2974	19.2581	19.1658	19.2611	18.9999	18.5422	19.1057	19.0988	18.9427	19.2958	19.1393	19.2613	19.1824	19.1948	19.3279	19.3084	18.863	19.4346	19.1175	19.252
	0.398763	-0.0558321	Q9D892	Itpa	ITPA	Inosine triphosphate pyrophosphatase							0.000977517	0.000632511	2	2	2	2	2	2	2	2	2	2	2	2	2	2	2	2	2	2	2	NaN	2	2	2	2	2	2	0.0663705	0.048151	0.0598445	0.0749482	0.0603279	0.0782198	20.4503	20.4638	20.4672	20.408	20.5126	20.4028	24	4	5	5	5	5	0.44243	0.606366	0.398763	0.691366	0.0558321	0.344207	0.465921	0.745991	0.0644379	0.393401	20.4716	20.4318	20.5559	20.3959	20.4803	20.4607	20.5472	20.3213	20.5267	20.3005	20.3068	20.4355	20.4389	20.558	20.5111	20.5866	20.4158	20.4377	20.6119	20.27	20.4636	20.5591	20.3429	20.3784
	0.327521	-0.0560879	Q9D1H8	Mrpl53	RM53	39S ribosomal protein L53, mitochondrial							0.000646412	0.000632511	4	4	4	4	3	4	4	4	4	4	3	4	4	4	4	4	4	4	4	NaN	4	4	4	4	4	4	0.112377	0.0759942	0.120565	0.0757433	0.110786	0.132348	20.0695	20.0387	20.1289	19.9826	20.1807	20.0106	24	4	5	5	5	5	0.564545	0.360439	0.327521	0.709434	0.0560879	0.323248	0.450797	0.635052	0.118279	0.536991	20.1865	19.9414	20.0452	19.9816	20.1984	19.8804	20.1209	20.0833	20.3612	20.0451	19.8194	20.1045	20.0156	19.9281	20.0874	20.1945	20.0061	20.1953	20.42	19.6693	20.0157	20.0437	20.1232	20.201
	0.150631	-0.0562132	Q8R317	Ubqln1	UBQL1	Ubiquilin-1							0.00158919	0.00520607	1	1	1	1	1	1	1	1	1	1	1	1	1	1	1	1	1	1	1	NaN	1	1	1	1	1	1	0.103321	0.128408	0.0710121	0.157636	0.0859353	0.0778639	20.2667	20.2467	20.2431	20.1905	20.34	20.309	24	4	5	5	5	5	0.215439	0.629221	0.150631	0.789104	0.0562132	0.230851	0.437958	0.746874	-0.0658821	-0.390829	20.2428	19.9743	20.4044	20.3654	20.3502	20.0867	20.2426	20.3239	20.2121	20.0206	19.9149	20.4829	20.2164	20.3177	20.4936	20.1538	20.3775	20.3809	20.2944	20.169	20.2844	20.4227	20.4244	20.2445
	0.593864	-0.0565697	O88569	Hnrnpa2b1	ROA2	Heterogeneous nuclear ribonucleoproteins A2/B1							0.000646412	0.000632511	15	14	13	14	14	13	14	14	14	13	14	14	15	14	13	14	14	13	15	4	15	15	13	13	13	14	2.63394	1.88469	0.0240936	0.0450436	0.05997	0.082857	25.1753	25.9933	24.946	24.9769	24.9667	24.9935	25	5	5	5	5	5	0.239828	0.80539	0.593864	0.65528	0.0565697	0.388519	0.382451	0.801259	-0.0475662	-0.306339	24.9749	25.1363	25.016	25.0065	24.9688	24.9868	24.9498	24.9257	24.8986	25.0497	24.9551	24.9959	24.8758	25.0079	25.1067	24.9548	24.9667	24.8865	24.9189	25.1641	24.9708	25.034	24.9598	24.8391
	0.0673045	-0.0567161	P50427	Sts	STS	Steryl-sulfatase							0.00405455	0.0117403	1	1	1	1	1	NaN	1	1	1	1	1	1	1	1	1	1	NaN	1	1	NaN	1	1	1	1	1	1	0.228654	0.297532	0.0994616	0.28625	0.239917	0.139466	17.6138	17.6878	17.4336	17.6311	17.5403	17.7904	22	4	4	5	5	4	0.0270216	0.847387	0.0673045	0.876834	0.0567161	0.141027	0.185388	0.786706	-0.109676	-0.327828	17.983	17.6842	18.0824	17.0016	17.4192	17.6121	17.6301	17.3057	17.3794	17.9691	18.1143	17.1472	17.2783	17.6465	17.8654	16.841	17.6118	17.7766	17.6066	17.7492	16.7335	18.0281	17.5412	17.8429
	0.151994	-0.0568165	Q80VJ2	Sra1	SRA1	Steroid receptor RNA activator 1							0.000977517	0.00139276	2	2	1	2	2	2	2	2	2	2	2	1	2	1	NaN	2	2	1	2	NaN	2	1	2	2	2	2	0.14038	0.0861997	0.149521	0.165556	0.194255	0.109139	17.2682	17.3189	17.2081	17.262	17.3667	17.2153	23	4	5	5	4	5	0.0256439	0.876242	0.151994	0.78928	0.0568165	0.232959	0.0199974	0.986194	-0.00711441	-0.0320194	17.3158	17.3518	17.1517	17.456	17.2643	16.8852	17.4194	17.0823	17.3896	17.4769	17.3012	17.2732	16.8202	17.4387	17.3907	16.9601	17.6672	16.289	17.449	17.4225	17.0846	17.0432	17.3058	17.2202
	0.257809	-0.0570711	Q5ND52	Mrm3	MRM3	rRNA methyltransferase 3, mitochondrial							0.00808003	0.0117403	1	1	1	1	1	NaN	1	NaN	1	1	1	1	1	1	1	NaN	NaN	1	1	NaN	1	1	1	NaN	1	1	0.102502	0.0980622	0.0525182	0.0885888	0.10597	0.132389	18.7968	18.7793	18.7811	18.7223	18.9373	18.814	19	4	3	5	3	4	0.312885	0.243964	0.257809	0.728062	0.0570711	0.298117	0.334327	0.52419	-0.615367	-0.684831	18.8715	18.5994	18.9162	18.7302	18.7001	16.0755	18.8514	16.2398	18.7917	18.5386	18.7646	18.6388	18.8226	18.8467	18.9256	17.4535	18.7914	19.095	15.9922	18.623	16.4793	19.0168	18.9347	18.6816
	0.0432033	-0.0579732	P03888	Mtnd1	NU1M	NADH-ubiquinone oxidoreductase chain 1							0.00521822	0.0117403	1	1	1	1	1	1	1	1	1	1	1	1	1	1	1	1	1	1	1	NaN	1	1	1	1	1	1	0.35909	0.474728	0.145581	0.358085	0.141673	0.484685	19.5412	19.7692	19.5231	19.7112	19.4284	19.3196	24	4	5	5	5	5	0.106338	0.555141	0.0432033	0.911759	0.0579732	0.101699	0.188411	0.74891	0.203502	0.384594	19.8886	20.5527	20.07	18.5654	19.5627	19.6037	19.7988	19.233	19.4172	20.0928	20.3315	19.7581	18.8815	19.492	19.3922	19.288	19.4503	19.2651	19.7465	19.5544	17.7852	20.0067	19.1598	20.0919
