## Supplementary material for "System-Wide Proteomic Remodeling in Spinal Muscular Atrophy Reveals Tissue-Specific Responses and Partial Rescue by SMN Restoration": Volcano matrices Heart (part 2 of 3)

### Sheet: Volcano_HR_WTvsSMA (continued)
Significant	−log10(P value)	log2FC (WT vs SMA)	Protein.Group	Genes	Protein.Names	First.Protein.Description	Upregulated in SMA	Downregulated in SMA	ANOVA Significant	Student's T-test Significant HR WT_HR SMA	Student's T-test Significant HR HET_HR SMA SMN ASO	Student's T-test significant	Lib.PG.Q.Value	Global.PG.Q.Value	count.stripped.sequence	Number.Stripped.Sequence_E3_ColID_656_3632_HR_101	Number.Stripped.Sequence_E3_ColID_656_3632_HR_102	Number.Stripped.Sequence_E3_ColID_656_3632_HR_103	Number.Stripped.Sequence_E3_ColID_656_3632_HR_105	Number.Stripped.Sequence_E3_ColID_656_3632_HR_107	Number.Stripped.Sequence_E3_ColID_656_3632_HR_108	Number.Stripped.Sequence_E3_ColID_656_3632_HR_109	Number.Stripped.Sequence_E3_ColID_656_3632_HR_110	Number.Stripped.Sequence_E3_ColID_656_3632_HR_111	Number.Stripped.Sequence_E3_ColID_656_3632_HR_112	Number.Stripped.Sequence_E3_ColID_656_3632_HR_114	Number.Stripped.Sequence_E3_ColID_656_3632_HR_116	Number.Stripped.Sequence_E3_ColID_656_3632_HR_118	Number.Stripped.Sequence_E3_ColID_656_3632_HR_119	Number.Stripped.Sequence_E3_ColID_656_3632_HR_120	Number.Stripped.Sequence_E3_ColID_656_3632_HR_122	Number.Stripped.Sequence_E3_ColID_656_3632_HR_124	Number.Stripped.Sequence_E3_ColID_656_3632_HR_125	Number.Stripped.Sequence_E3_ColID_656_3632_HR_104	Number.Stripped.Sequence_E3_ColID_656_3632_HR_106	Number.Stripped.Sequence_E3_ColID_656_3632_HR_113	Number.Stripped.Sequence_E3_ColID_656_3632_HR_115	Number.Stripped.Sequence_E3_ColID_656_3632_HR_117	Number.Stripped.Sequence_E3_ColID_656_3632_HR_121	Number.Stripped.Sequence_E3_ColID_656_3632_HR_123	Coefficient of variation	Coefficient of variation HR WT	Coefficient of variation HR HET	Coefficient of variation HR SMA	Coefficient of variation HR HET SMN ASO	Coefficient of variation HR SMA SMN ASO	Mean	Mean HR WT	Mean HR HET	Mean HR SMA	Mean HR HET SMN ASO	Mean HR SMA SMN ASO	Valid values	Valid values HR WT	Valid values HR HET	Valid values HR SMA	Valid values HR HET SMN ASO	Valid values HR SMA SMN ASO	-Log ANOVA p value	ANOVA q-value	-Log Student's T-test p-value HR WT_HR SMA	Student's T-test q-value HR WT_HR SMA	Student's T-test Difference HR WT_HR SMA	Student's T-test Test statistic HR WT_HR SMA	-Log Student's T-test p-value HR HET_HR SMA SMN ASO	Student's T-test q-value HR HET_HR SMA SMN ASO	Student's T-test Difference HR HET_HR SMA SMN ASO	Student's T-test Test statistic HR HET_HR SMA SMN ASO	E3_ColID_656_3632_HR_101	E3_ColID_656_3632_HR_102	E3_ColID_656_3632_HR_103	E3_ColID_656_3632_HR_105	E3_ColID_656_3632_HR_106	E3_ColID_656_3632_HR_107	E3_ColID_656_3632_HR_108	E3_ColID_656_3632_HR_109	E3_ColID_656_3632_HR_110	E3_ColID_656_3632_HR_111	E3_ColID_656_3632_HR_112	E3_ColID_656_3632_HR_113	E3_ColID_656_3632_HR_114	E3_ColID_656_3632_HR_115	E3_ColID_656_3632_HR_116	E3_ColID_656_3632_HR_117	E3_ColID_656_3632_HR_118	E3_ColID_656_3632_HR_119	E3_ColID_656_3632_HR_120	E3_ColID_656_3632_HR_121	E3_ColID_656_3632_HR_122	E3_ColID_656_3632_HR_123	E3_ColID_656_3632_HR_124	E3_ColID_656_3632_HR_125
	0.214648	-0.0580353	Q8C7H1	Mmaa	MMAA	Methylmalonic aciduria type A homolog, mitochondrial							0.000646412	0.000632511	4	4	4	4	3	4	4	4	4	3	4	4	4	3	3	4	3	4	4	NaN	3	4	3	4	3	4	0.07573	0.0401016	0.0525523	0.130908	0.0573418	0.0443401	19.1171	19.1046	19.1024	19.0466	19.1182	19.2111	24	4	5	5	5	5	0.534493	0.482087	0.214648	0.748194	0.0580353	0.278041	1.3991	0.485292	-0.108664	-0.752835	19.1716	19.1243	19.0343	19.0883	19.0336	19.0917	19.1647	19.1946	19.0276	18.6749	19.1161	19.1317	19.1556	19.1547	19.1	18.9939	19.1451	19.1276	19.2243	19.2235	19.1603	19.131	19.2576	19.2831
	0.385948	-0.0581841	Q8BWB1	Synpo2l	SYP2L	Synaptopodin 2-like protein							0.000646412	0.000632511	19	19	19	19	18	18	17	19	18	16	17	17	18	18	17	17	16	18	17	NaN	18	16	16	18	17	18	0.079709	0.0629316	0.0811261	0.0713931	0.0481776	0.114978	22.3606	22.3469	22.3889	22.2887	22.3631	22.4127	24	4	5	5	5	5	0.276398	0.660662	0.385948	0.688782	0.0581841	0.349271	0.096064	0.934049	-0.0238304	-0.1243	22.4246	22.2117	22.3677	22.3835	22.5314	22.2368	22.3732	22.4757	22.3275	22.1554	22.2206	22.2886	22.3794	22.3994	22.2615	22.4544	22.3434	22.3793	22.3771	22.1798	22.4746	22.4734	22.6186	22.3174
	0.162218	-0.0583352	Q99NB8	Ubqln4	UBQL4	Ubiquilin-4							0.00174216	0.00307557	1	1	1	1	1	1	1	1	1	1	1	1	1	1	1	1	1	1	1	NaN	1	1	1	1	1	1	0.110479	0.106997	0.124754	0.169432	0.0608272	0.0981191	18.9422	18.9226	18.993	18.8643	18.9509	18.9763	24	4	5	5	5	5	0.106221	0.761759	0.162218	0.782378	0.0583352	0.243592	0.0562502	0.961905	0.0167488	0.0812528	18.8721	18.7215	19.0472	19.0497	19.1639	18.6862	19.0289	18.9584	19.1279	18.7993	18.5666	19.2128	18.789	18.9536	18.9483	18.8205	18.9209	19.0187	19.0461	18.7705	18.9448	18.9872	19.0114	19.1675
	0.379701	-0.0583922	P46061	Rangap1	RAGP1	Ran GTPase-activating protein 1							0.000646412	0.000632511	6	6	6	6	5	4	6	5	6	5	5	4	5	4	6	6	4	6	6	NaN	5	4	5	6	6	5	0.101471	0.0964007	0.0754869	0.0431281	0.0545403	0.158075	19.2984	19.3563	19.2001	19.2979	19.2666	19.3826	24	4	5	5	5	5	0.522404	0.423153	0.379701	0.689533	0.0583922	0.348136	0.805371	0.428895	-0.182561	-0.842236	19.2144	19.3656	19.3065	19.5386	19.014	19.3082	19.2467	19.2462	19.1852	19.2496	19.2308	19.3665	19.3586	19.284	19.3284	19.2773	19.3432	19.1439	19.2401	19.6178	19.2291	19.0584	19.5689	19.4389
	0.473744	-0.0593823	O35226	Psmd4	PSMD4	26S proteasome non-ATPase regulatory subunit 4							0.000646412	0.000632511	4	4	4	4	4	4	4	4	4	4	4	4	4	4	4	4	4	4	4	NaN	4	4	4	4	4	4	0.0620778	0.0773509	0.0293631	0.0380313	0.0899507	0.0475406	21.4451	21.4708	21.5171	21.4115	21.4007	21.4307	24	4	5	5	5	5	0.586299	0.553228	0.473744	0.665614	0.0593823	0.377076	1.37094	0.559669	0.0863922	0.63589	21.307	21.5734	21.5147	21.4883	21.5757	21.5199	21.4558	21.5172	21.5167	21.4029	21.3458	21.4106	21.4012	21.4969	21.4753	21.5431	21.1893	21.3756	21.4204	21.486	21.3823	21.5195	21.4008	21.3648
	0.169259	-0.0597327	P56391	Cox6b1	CX6B1	Cytochrome c oxidase subunit 6B1							0.000646412	0.000632511	7	6	7	7	7	7	7	7	7	7	7	7	7	7	6	6	7	7	7	3	7	6	6	6	6	7	1.87709	1.68494	0.176229	0.125674	0.182491	0.105087	24.456	25.0794	24.2219	24.2118	24.431	24.3358	25	5	5	5	5	5	0.29585	0.46332	0.169259	0.775161	0.0597327	0.25142	0.381491	0.67514	-0.113805	-0.48945	24.267	23.9673	24.5535	24.2984	24.0894	23.9741	24.4342	24.0726	24.5394	24.0236	24.1181	24.201	24.2268	24.4895	24.4344	24.2963	24.4976	24.1184	24.8084	24.0581	24.4728	24.3594	24.3738	24.4146
	0.34705	-0.0600439	P35486	Pdha1	ODPA	Pyruvate dehydrogenase E1 component subunit alpha, somatic form, mitochondrial							0.000646412	0.000632511	22	22	21	22	20	22	22	21	22	21	20	22	22	20	21	21	21	22	21	3	21	20	20	20	19	21	0.118237	0.206869	0.0839268	0.061027	0.0513721	0.0853665	24.627	24.7142	24.6162	24.5418	24.6862	24.5767	25	5	5	5	5	5	0.45998	0.543739	0.34705	0.69232	0.0600439	0.343093	0.205134	0.865317	0.0394672	0.222571	24.7409	24.4886	24.701	24.477	24.5374	24.5656	24.763	24.4911	24.7236	24.5433	24.6766	24.4551	24.4782	24.556	24.7179	24.7436	24.6301	24.5846	24.7547	24.3901	24.7402	24.577	24.5778	24.5984
	0.192484	-0.0612319	P50543	S100a11	S10AB	Protein S100-A11							0.000646412	0.000632511	3	3	3	3	3	3	3	3	3	3	3	3	3	3	3	3	3	3	3	NaN	3	3	3	3	3	3	0.161485	0.130962	0.0991466	0.134585	0.142823	0.270771	21.817	21.9018	21.7859	21.8406	21.7249	21.849	24	4	5	5	5	5	0.0940835	0.726502	0.192484	0.754639	0.0612319	0.270874	0.143414	0.856285	-0.0630718	-0.234427	21.7109	21.9146	21.8335	22.1482	21.5534	21.7739	21.9437	21.7826	21.8759	22.0675	21.7162	21.7191	21.672	22.0279	21.9751	21.6365	21.868	21.4361	21.7086	22.4391	21.5864	21.6783	21.8838	21.6573
	0.381871	-0.0619279	Q9D0F9	Pgm1	PGM1	Phosphoglucomutase-1							0.000646412	0.000632511	20	20	20	20	19	20	20	20	20	19	20	20	20	19	19	19	19	19	20	2	19	20	19	19	19	20	2.81622	1.92996	0.0475918	0.0755316	0.0326699	0.103794	22.4976	23.3332	22.3883	22.2661	22.2836	22.2168	25	5	5	5	5	5	0.851345	0.371319	0.381871	0.677818	0.0619279	0.36111	1.28605	0.362896	0.171485	0.979443	22.4338	22.3467	22.3372	22.1943	22.3625	22.3092	22.4239	22.3596	22.486	22.3176	22.3747	22.3253	22.2196	22.0931	22.2151	22.2958	22.2704	22.2907	22.3458	21.9798	22.2105	22.2782	22.2136	22.4018
	0.205741	-0.0621228	Q8VDJ3	Hdlbp	VIGLN	Vigilin							0.000646412	0.000632511	15	15	15	15	14	15	14	14	14	14	14	14	15	13	13	14	13	14	15	NaN	15	13	15	14	14	15	0.145271	0.147682	0.0349426	0.116593	0.0333445	0.24074	20.81	20.8333	20.7255	20.7712	20.7944	20.9302	24	4	5	5	5	5	0.3065	0.497509	0.205741	0.744025	0.0621228	0.281457	0.72566	0.427294	-0.204682	-0.844988	20.6502	20.8063	20.7542	21.1226	20.7235	20.7645	20.6909	20.7853	20.6632	20.6405	20.6534	20.7487	20.7758	21.0377	20.8557	20.7567	20.8205	20.7367	20.8026	21.4596	20.6706	20.7314	20.9433	20.846
	0.198171	-0.0622678	Q8CI75	Dis3l2	DI3L2	DIS3-like exonuclease 2							0.00158919	0.0277247	1	1	1	1	1	1	1	1	1	1	1	1	1	1	1	1	1	1	NaN	NaN	1	1	1	1	1	1	0.106003	0.14582	0.0913579	0.110869	0.0720257	0.0488561	18.5431	18.468	18.6192	18.4058	18.6107	18.6101	23	4	5	5	5	4	0.24738	0.392261	0.198171	0.749134	0.0622678	0.27676	0.465951	0.452459	0.382238	0.798968	18.704	18.4826	18.18	18.5055	18.8224	18.6466	18.5757	18.5717	18.4798	18.3289	18.4081	18.191	18.617	18.4839	18.6802	18.6864	18.5051	18.6958	18.4861	18.5864	18.5451	18.708	18.6008	16.7446
	0.409281	-0.0622892	Q99LB2	Dhrs4	DHRS4	Dehydrogenase/reductase SDR family member 4							0.000646412	0.000632511	7	6	7	6	7	6	6	6	5	7	6	7	7	5	6	7	7	7	5	NaN	7	7	6	6	6	6	0.11251	0.0631304	0.0212444	0.0744916	0.0131396	0.175007	21.364	21.289	21.4209	21.2267	21.542	21.3266	24	4	5	5	5	5	1.94791	0.0772846	0.409281	0.671671	0.0622892	0.370914	0.37228	0.706871	0.0942692	0.444698	21.283	21.3118	21.3916	21.1697	21.4614	21.408	21.4121	21.4406	21.3825	21.3508	21.129	21.1054	21.3082	21.2402	21.5398	21.5359	21.5192	21.5436	21.5714	21.1608	21.5803	21.6066	21.0748	21.2106
	0.505321	-0.0623547	Q99KK7	Dpp3	DPP3	Dipeptidyl peptidase 3							0.000646412	0.000632511	5	4	4	5	4	5	3	3	4	5	3	4	3	5	5	3	4	3	4	NaN	4	5	4	4	3	3	0.0781314	0.0446801	0.0629494	0.0678168	0.128222	0.0480387	19.3544	19.4092	19.3127	19.3468	19.2883	19.4259	24	4	5	5	5	5	0.531857	0.489071	0.505321	0.648153	0.0623547	0.396459	1.24361	0.486037	-0.113241	-0.750039	19.3837	19.5006	19.3554	19.3968	19.3008	19.3466	19.2529	19.2164	19.4466	19.4674	19.3152	19.2043	19.3443	19.4027	19.0789	19.3661	19.1026	19.3924	19.5015	19.4644	19.4594	19.315	19.3992	19.4915
	0.103372	-0.062413	P62918	Rpl8	RL8	60S ribosomal protein L8							0.000646412	0.000632511	10	9	10	9	9	8	8	8	8	9	9	7	9	6	8	8	9	8	7	3	9	8	9	10	9	8	2.07225	1.78548	0.103025	0.199113	0.194381	0.185101	22.8349	23.3837	22.9307	22.438	22.6263	22.7959	25	5	5	5	5	5	1.21319	0.073052	0.103372	0.827834	0.062413	0.192889	0.454593	0.608562	0.134765	0.570796	21.983	22.4251	22.6887	22.9048	23.0201	23.0373	22.6637	23.0218	22.9105	22.1872	22.3408	22.2205	22.6074	22.834	22.3657	23.0504	22.4572	22.6352	22.6228	23.0531	23.1071	22.6226	22.6005	22.5962
	0.142956	-0.0625822	Q3URS9	Ccdc51	MITOK	Mitochondrial potassium channel							0.00299738	0.0117403	1	1	1	1	1	NaN	1	1	1	1	1	1	1	1	1	1	1	1	1	NaN	1	1	1	1	1	1	0.165029	0.110254	0.170147	0.214132	0.129426	0.204339	17.6612	17.783	17.6084	17.7204	17.658	17.5501	23	4	4	5	5	5	0.323835	0.372284	0.142956	0.788807	0.0625822	0.234074	0.152871	0.824739	-0.0909847	-0.275348	17.9778	17.7345	17.8201	17.5998	17.3333	16.8621	17.6236	17.919	17.5576	18.1137	17.9638	17.5893	17.4389	17.4966	17.5975	17.6185	17.4029	17.897	17.7738	16.986	17.6896	17.6675	17.85	17.5574
	0.104018	-0.0627611	P19973	Lsp1	LSP1	Lymphocyte-specific protein 1							0.00158919	0.00682594	1	1	1	1	1	1	1	1	1	1	1	1	1	1	1	1	1	1	1	NaN	1	1	1	1	1	1	0.25179	0.29756	0.156527	0.154497	0.144471	0.295441	17.6406	17.459	17.6265	17.3962	17.7627	17.9223	24	4	5	5	5	5	1.02895	0.0870473	0.104018	0.82667	0.0627611	0.193981	0.692578	0.375495	-0.295791	-0.944071	17.0634	17.8784	17.0986	17.7956	17.5089	17.7317	17.4102	17.5282	17.9534	17.4207	17.1373	17.2025	17.6594	17.5612	18.0829	17.5788	17.6443	17.6999	17.8074	18.495	17.3583	17.7513	18.1324	17.8742
	0.303638	-0.0628306	Q9ESL4	Map3k20	M3K20	Mitogen-activated protein kinase kinase kinase 20							0.000646412	0.000632511	3	3	3	3	3	3	3	3	3	3	3	3	3	3	2	3	3	3	3	NaN	3	3	3	3	3	3	0.101758	0.080723	0.0832874	0.0953064	0.124145	0.100572	20.3987	20.467	20.4909	20.4041	20.297	20.3481	24	4	5	5	5	5	0.675341	0.342116	0.303638	0.698619	0.0628306	0.33471	0.934088	0.458469	0.14281	0.788453	20.3782	20.6246	20.3893	20.4758	20.4289	20.6197	20.4095	20.6195	20.3771	20.5624	20.4543	20.3937	20.1755	20.4347	20.3459	20.5692	20.18	20.1342	20.2559	20.5896	20.2475	20.3026	20.304	20.2969
	0.367931	-0.0628345	Q6ZWX6	Eif2s1	IF2A	Eukaryotic translation initiation factor 2 subunit 1							0.000646412	0.000632511	8	8	8	8	8	8	8	8	8	8	8	8	8	7	8	8	8	8	7	NaN	8	7	8	8	8	8	0.0572034	0.0724417	0.0396011	0.0798147	0.0324888	0.0563337	21.6878	21.6917	21.7283	21.6289	21.6866	21.7042	24	4	5	5	5	5	0.332648	0.71863	0.367931	0.678805	0.0628345	0.359475	0.215289	0.906237	0.0241066	0.165901	21.5691	21.6388	21.7755	21.7835	21.6365	21.7076	21.7596	21.756	21.7817	21.6601	21.46	21.6106	21.6302	21.7835	21.6381	21.7366	21.6344	21.7134	21.7105	21.7263	21.6892	21.5702	21.7885	21.7467
	0.320407	-0.0630059	Q9JL35	Hmgn5	HMGN5	High mobility group nucleosome-binding domain-containing protein 5							0.00158919	0.00107066	2	2	2	2	2	1	2	2	2	2	2	2	2	2	2	2	2	2	2	NaN	2	2	2	2	2	2	0.0939566	0.0748791	0.0947844	0.0957767	0.0896206	0.110994	19.0147	19.0486	18.9997	18.9856	19.1018	18.9447	24	4	5	5	5	5	0.346188	0.549844	0.320407	0.692777	0.0630059	0.342231	0.237417	0.820307	0.0549427	0.281784	19.0326	19.0211	19.1961	18.9445	19.1238	18.7998	18.9048	19.084	19.0859	18.9709	18.9417	19.0464	19.1723	18.7966	19.1429	18.9376	19.1429	19.2719	19.0139	18.8518	18.7586	19.1316	18.8931	19.0885
	0.257117	-0.063008	P34022	Ranbp1	RANG	Ran-specific GTPase-activating protein							0.000646412	0.000632511	6	6	6	6	6	6	6	6	5	6	4	5	5	5	5	6	6	6	6	NaN	6	5	5	5	5	5	0.0933476	0.125674	0.0922693	0.0863116	0.0671165	0.081955	21.0951	21.1871	21.0233	21.1241	21.0425	21.117	24	4	5	5	5	5	0.463356	0.484345	0.257117	0.716215	0.063008	0.313191	0.582925	0.641517	-0.093774	-0.528073	21.0404	21.1219	21.1483	21.4379	20.9164	20.9446	21.1345	20.9267	21.1941	21.2073	20.896	21.1805	21.1295	21.2073	21.1169	21.0602	20.9185	20.9683	21.1488	21.3089	21.0589	21.0135	21.1174	21.0866
	0.296925	-0.0631378	O55126	Nipsnap2	NIPS2	Protein NipSnap homolog 2							0.000646412	0.000632511	11	11	11	11	10	11	11	10	11	10	11	9	11	10	11	10	11	11	10	NaN	10	10	11	11	9	11	0.0898947	0.117609	0.0635553	0.0639739	0.0500276	0.1342	23.7169	23.781	23.6995	23.7178	23.7743	23.6249	24	4	5	5	5	5	0.38032	0.524792	0.296925	0.701091	0.0631378	0.332637	0.314815	0.757731	0.074641	0.369867	23.9496	23.7874	23.8502	23.5367	23.5916	23.7495	23.824	23.6399	23.6925	23.7426	23.8622	23.6668	23.6864	23.6313	23.7605	23.6778	23.8064	23.7535	23.8733	23.2755	23.7596	23.7476	23.5855	23.7561
	0.75134	-0.063196	Q8CG76	Akr7a2	ARK72	Aflatoxin B1 aldehyde reductase member 2							0.000646412	0.000632511	6	6	5	5	6	5	5	5	6	5	5	5	6	6	6	5	5	5	4	NaN	6	5	6	5	5	6	0.0779298	0.0507229	0.135173	0.0372069	0.0499385	0.0530517	19.972	19.9678	19.9168	19.9046	20.0433	20.0266	24	4	5	5	5	5	0.678193	0.423205	0.75134	0.605325	0.063196	0.444639	0.551222	0.615878	-0.109871	-0.563307	20.0072	19.9368	20.0461	19.881	19.7648	19.9623	20.0728	19.6601	20.1239	19.8366	19.9153	19.9819	19.8784	19.9108	20.1253	20.0805	20.0518	19.9293	20.0299	19.9676	20.1498	20.0446	19.9874	19.9837
	0.560075	-0.0632251	Q9CQT1	Mri1	MTNA	Methylthioribose-1-phosphate isomerase							0.00521822	0.0117403	1	1	1	1	1	1	1	1	1	1	1	1	1	1	1	1	1	1	1	NaN	1	1	1	1	1	1	0.0556442	0.0710871	0.0786437	0.03646	0.0437667	0.0542222	19.0722	19.1216	19.0554	19.0584	19.0709	19.0646	24	4	5	5	5	5	0.107702	0.898372	0.560075	0.634744	0.0632251	0.412055	0.0533106	0.968852	-0.0091671	-0.0568972	19.2064	19.1072	18.9792	19.1938	19.1981	19.0642	18.9212	19.127	18.9665	19.0936	19.0862	18.9669	19.0535	19.0919	18.9867	19.0749	19.1378	19.0305	19.1247	19.0454	19.1938	19.06	18.9948	19.0289
	0.764458	-0.0637898	O35841	Api5	API5	Apoptosis inhibitor 5							0.000646412	0.00180832	2	2	2	2	2	2	2	2	2	2	2	2	2	2	2	2	2	2	2	NaN	2	2	2	2	2	2	0.0563619	0.00847855	0.0578505	0.0551209	0.0652145	0.0557966	20.2096	20.2065	20.204	20.1427	20.2468	20.2475	24	4	5	5	5	5	0.606052	0.590592	0.764458	0.601391	0.0637898	0.449438	0.369427	0.817184	-0.0434929	-0.286151	20.2241	20.2015	20.204	20.1962	20.2259	20.293	20.0782	20.2582	20.1649	20.0021	20.156	20.2039	20.1527	20.1986	20.31	20.1781	20.2923	20.3385	20.1153	20.159	20.224	20.3624	20.2896	20.2026
	0.392597	-0.0641262	Q60597	Ogdh	ODO1	2-oxoglutarate dehydrogenase complex component E1							0.000646412	0.000632511	43	41	40	39	39	41	41	42	42	39	39	39	42	41	40	42	41	42	39	8	41	39	40	42	41	42	0.825447	1.14154	0.0874522	0.0660662	0.0651597	0.149296	25.3924	25.7497	25.3332	25.1579	25.4472	25.2738	25	5	5	5	5	5	1.43905	0.130545	0.392597	0.670356	0.0641262	0.372037	0.220343	0.817679	0.0594376	0.283698	25.2678	25.0613	25.3566	25.2024	25.3734	25.2977	25.4453	25.1228	25.4271	25.2119	25.0804	25.1121	25.0884	25.2964	25.4334	25.4972	25.316	25.4201	25.5695	25.1027	25.5822	25.3912	25.1661	25.1269
	0.101074	-0.0644757	Q8BWA5	Klhl31	KLH31	Kelch-like protein 31							0.000646412	0.000632511	3	3	3	3	3	3	2	3	3	3	1	1	1	2	3	2	1	NaN	3	NaN	3	1	2	2	2	2	0.197556	0.188099	0.0921733	0.311908	0.0908165	0.163657	18.8914	18.8012	18.9996	18.7367	18.7945	19.1607	23	4	5	5	5	4	0.0691188	0.631131	0.101074	0.828369	0.0644757	0.192037	0.331826	0.530674	0.55734	0.673308	18.5231	19.029	19.0453	18.6074	19.1324	19.112	18.905	18.8184	19.0305	18.4658	18.4423	19.4012	18.5615	18.813	18.9219	18.9336	18.7617	18.728	18.6274	19.35	19.2576	19.2547	15.5688	18.7805
	0.331784	-0.0646086	Q8R146	Apeh	APEH	Acylamino-acid-releasing enzyme							0.000646412	0.000632511	9	9	9	8	9	9	9	9	9	9	9	8	8	8	8	9	9	8	8	2	9	8	9	9	8	8	3.18475	2.00516	0.0820628	0.0856356	0.0391869	0.0739739	20.3886	21.2779	20.1742	20.1178	20.2149	20.158	25	5	5	5	5	5	0.142677	0.813159	0.331784	0.68637	0.0646086	0.35156	0.0810448	0.955576	0.0161636	0.0935608	20.0953	20.0727	20.2043	20.3572	20.2477	20.1154	20.2234	19.9912	20.2932	20.09	20.0075	20.298	20.0184	20.175	20.2275	20.277	20.126	20.199	20.2451	20.2835	20.2103	20.1879	19.9994	20.109
	0.3259	-0.0648895	Q6PB66	Lrpprc	LPPRC	Leucine-rich PPR motif-containing protein, mitochondrial							0.000646412	0.000632511	31	28	28	31	29	30	30	30	29	28	28	24	28	27	29	29	29	29	27	4	28	26	28	27	24	27	1.83254	1.64644	0.0260479	0.060083	0.0555803	0.149697	22.3304	22.9999	22.2234	22.1531	22.1678	22.1077	25	5	5	5	5	5	0.165155	0.725125	0.3259	0.688129	0.0648895	0.349995	0.510858	0.617318	0.115742	0.560732	22.3756	22.2808	22.2335	21.9819	22.2041	22.1886	22.2585	22.1969	22.269	22.0822	22.2901	22.1735	22.1288	22.0908	22.0889	22.1257	22.1278	22.2834	22.2132	21.713	22.2386	22.0705	22.2329	22.2834
	0.281763	-0.0654017	Q9ERI6	Rdh14	RDH14	Retinol dehydrogenase 14							0.000646412	0.000632511	3	3	3	3	3	3	3	3	3	3	3	3	3	3	3	3	3	3	3	NaN	3	3	3	3	3	3	0.0869826	0.105977	0.067992	0.0978518	0.099111	0.073131	19.4068	19.4823	19.3506	19.4169	19.403	19.3962	24	4	5	5	5	5	0.177134	0.730569	0.281763	0.701506	0.0654017	0.331628	0.301789	0.822942	-0.0455479	-0.277148	19.5978	19.605	19.4579	19.2686	19.3207	19.4254	19.339	19.4609	19.2072	19.4273	19.6463	19.3454	19.3194	19.3463	19.4174	19.2261	19.5576	19.5246	19.2893	19.3129	19.5315	19.3041	19.3495	19.4831
	0.219093	-0.0656198	P62264	Rps14	RS14	40S ribosomal protein S14							0.000646412	0.000632511	6	6	6	6	6	6	6	6	6	5	5	6	5	5	6	5	6	6	5	NaN	6	5	5	5	6	6	0.11202	0.121445	0.0596051	0.133742	0.0783552	0.0812401	21.5253	21.439	21.5832	21.3734	21.5472	21.6664	24	4	5	5	5	5	1.59236	0.109351	0.219093	0.728579	0.0656198	0.297203	0.646517	0.656988	-0.0831734	-0.509147	21.2053	21.4169	21.5032	21.6308	21.5912	21.6991	21.4674	21.6157	21.5428	21.2565	21.3081	21.2404	21.38	21.6821	21.5007	21.7347	21.4551	21.5285	21.517	21.8581	21.674	21.5919	21.6208	21.5874
	0.270777	-0.0656589	Q9CQV8	Ywhab	1433B	14-3-3 protein beta/alpha							0.000646412	0.000632511	5	5	5	5	5	5	5	5	5	5	4	4	5	5	5	5	5	5	5	NaN	5	5	5	4	5	5	0.11101	0.126659	0.0775645	0.0838474	0.0724549	0.134995	19.3925	19.4885	19.3389	19.4229	19.2684	19.4631	24	4	5	5	5	5	0.782427	0.282285	0.270777	0.706005	0.0656589	0.326788	0.596148	0.574698	-0.124211	-0.618164	19.3266	19.6387	19.333	19.6558	19.3348	19.2315	19.5126	19.2635	19.3522	19.5906	19.4758	19.4265	19.2841	19.3374	19.3193	19.2817	19.3532	19.0783	19.3095	19.7048	19.1918	19.3542	19.5689	19.496
	0.393401	-0.0659597	D3YYU8	Obsl1	OBSL1	Obscurin-like protein 1							0.000646412	0.000632511	14	14	13	14	14	14	14	13	13	14	14	13	13	14	13	13	14	14	14	NaN	13	11	13	14	12	14	0.0673739	0.0593862	0.0362897	0.0869952	0.0526665	0.0686289	20.6131	20.5975	20.6108	20.5315	20.6886	20.6339	24	4	5	5	5	5	0.841775	0.423135	0.393401	0.664596	0.0659597	0.378406	0.182163	0.916671	-0.0230083	-0.153427	20.5663	20.4917	20.686	20.6458	20.5374	20.6839	20.5985	20.615	20.6195	20.5147	20.6002	20.4919	20.3567	20.6941	20.7183	20.7992	20.6854	20.6149	20.625	20.5674	20.7223	20.5205	20.7492	20.6099
	0.277997	-0.0663795	A3KMP2	Ttc38	TTC38	Tetratricopeptide repeat protein 38							0.000646412	0.000632511	3	3	3	3	3	3	3	3	3	3	3	2	3	3	2	3	3	2	1	NaN	3	2	2	3	2	3	0.110335	0.117112	0.138807	0.0908049	0.114498	0.120712	18.4813	18.5074	18.5244	18.4411	18.4984	18.4402	24	4	5	5	5	5	0.0432482	0.883784	0.277997	0.701326	0.0663795	0.332244	0.299821	0.749511	0.0841564	0.383337	18.4777	18.307	18.529	18.7161	18.3994	18.2694	18.5766	18.5818	18.7946	18.5842	18.463	18.3349	18.2777	18.5456	18.582	18.613	18.5026	18.1902	18.6044	18.6256	18.5913	18.3668	18.429	18.1884
	0.531778	-0.0665859	Q9D0R2	Tars1	SYTC	Threonine--tRNA ligase 1, cytoplasmic							0.000646412	0.000632511	3	3	3	2	3	3	3	2	3	3	2	1	2	2	2	2	2	3	3	NaN	3	2	2	2	2	2	0.0793585	0.0673689	0.0531341	0.0546438	0.0270798	0.114664	19.7421	19.7025	19.7773	19.6359	19.7726	19.8145	24	4	5	5	5	5	1.0852	0.298358	0.531778	0.629494	0.0665859	0.4196	0.179426	0.879006	-0.0372345	-0.204665	19.6557	19.7604	19.5897	19.8041	19.7317	19.7538	19.7872	19.9015	19.7121	19.6926	19.5825	19.5352	19.6395	19.7296	19.7913	19.804	19.8042	19.7153	19.7483	19.9567	19.6453	19.987	19.848	19.6354
	0.742616	-0.066698	Q02053	Uba1	UBA1	Ubiquitin-like modifier-activating enzyme 1							0.000646412	0.000632511	16	16	16	14	16	15	16	15	15	16	15	15	15	15	14	15	16	14	15	4	16	14	14	15	15	16	1.26003	1.38489	0.0482366	0.0246015	0.0528915	0.0395715	21.7639	22.3168	21.6499	21.6114	21.6013	21.6401	25	5	5	5	5	5	0.331803	0.794984	0.742616	0.593586	0.066698	0.460349	0.0898478	0.964935	0.00981178	0.0700063	21.6002	21.6548	21.6434	21.814	21.6389	21.6162	21.6842	21.5636	21.7464	21.6564	21.5596	21.6121	21.6014	21.6275	21.6891	21.6499	21.6238	21.5347	21.5091	21.7129	21.6619	21.6603	21.5716	21.5936
	0.166543	-0.0667397	Q9D5V6	Syap1	SYAP1	Synapse-associated protein 1							0.00489956	0.0117403	1	1	1	1	1	NaN	1	1	1	1	1	1	1	1	1	1	NaN	1	1	NaN	NaN	1	1	1	NaN	1	0.153134	0.0635633	0.2197	0.188071	0.0554508	0.0493939	18.2535	18.1488	18.1869	18.082	18.4433	18.4291	20	4	3	5	5	3	0.633976	0.11163	0.166543	0.765122	0.0667397	0.260783	0.0916199	0.870038	-0.16843	-0.216757	18.1909	18.195	18.2024	18.0067	16.0641	16.7296	17.8567	18.4996	18.2045	17.9755	17.6081	18.2415	18.2684	18.3167	18.3825	18.4104	18.5721	18.3911	18.4603	16.7756	16.1338	18.5	18.4299	18.3573
	0.230159	-0.0668193	Q8K199	Cmc2	COXM2	COX assembly mitochondrial protein 2 homolog							0.000977517	0.00139276	1	1	1	1	1	1	1	1	1	1	1	1	1	1	1	1	1	1	1	NaN	1	1	1	1	1	1	0.130369	0.141979	0.040476	0.105542	0.119534	0.114554	19.3566	19.2974	19.2855	19.2306	19.547	19.4106	24	4	5	5	5	5	1.42972	0.108643	0.230159	0.720741	0.0668193	0.306634	0.772278	0.523957	-0.125137	-0.684738	19.2571	19.3774	19.5247	19.0305	19.3217	19.2406	19.2222	19.2789	19.3639	19.1355	19.1235	19.2787	19.1487	19.4668	19.3844	19.7315	19.3888	19.7215	19.5088	19.1144	19.5574	19.4118	19.4449	19.5245
	0.347959	-0.0670237	Q9R0Q6	Arpc1a	ARC1A	Actin-related protein 2/3 complex subunit 1A							0.000977517	0.00107066	2	2	2	2	2	2	2	2	2	2	2	2	2	1	2	2	2	2	2	NaN	2	2	2	2	1	2	0.0799565	0.0499674	0.0848662	0.104653	0.041949	0.0883227	21.1977	21.1973	21.1578	21.1303	21.2283	21.2745	24	4	5	5	5	5	0.49438	0.509851	0.347959	0.675934	0.0670237	0.365161	0.761973	0.54426	-0.116664	-0.655496	21.2262	21.0876	21.2484	21.2271	21.139	21.1564	21.314	20.9724	21.2075	21.1569	21.2338	20.9981	20.9534	21.3092	21.166	21.3159	21.1805	21.2525	21.2264	21.2315	21.2597	21.2461	21.481	21.1542
	0.261473	-0.0671685	Q925I1	Atad3	ATAD3	ATPase family AAA domain-containing protein 3							0.000646412	0.000632511	11	10	11	11	10	11	10	10	11	11	11	11	11	11	11	10	11	10	11	NaN	10	10	11	11	11	9	0.0995411	0.144681	0.026528	0.0769522	0.0300133	0.125128	20.2651	20.2151	20.2932	20.1479	20.398	20.2613	24	4	5	5	5	5	1.11757	0.211752	0.261473	0.706683	0.0671685	0.325527	0.146731	0.899593	0.0318966	0.173567	20.4388	20.0436	20.3463	20.0316	20.324	20.3408	20.2494	20.2831	20.2687	20.1424	20.3313	20.0833	20.0661	20.1165	20.3592	20.356	20.4006	20.4605	20.4134	20.0017	20.477	20.3879	20.196	20.244
	0.688685	-0.0674234	Q9JI91	Actn2	ACTN2	Alpha-actinin-2							0.000646412	0.000632511	45	42	44	41	40	42	41	43	42	40	43	39	40	43	38	42	39	40	41	13	41	41	38	39	38	43	0.444297	0.72432	0.0449435	0.0279005	0.0654329	0.0613972	25.9867	26.279	26.0284	25.8588	25.8962	25.8711	25	5	5	5	5	5	1.64723	0.247609	0.688685	0.597155	0.0674234	0.45487	1.9074	0.325677	0.157328	1.05609	25.9518	26.0048	25.9675	25.7807	26.0736	26.0269	26.1103	25.9739	25.9575	25.8069	25.9134	25.8473	25.8807	25.8456	25.7991	26.0199	25.8149	25.9581	25.8889	25.7537	25.9948	25.8831	25.8921	25.8316
	0.152033	-0.0679352	Q9CYG7	Tomm34	TOM34	Mitochondrial import receptor subunit TOM34							0.000977517	0.0277247	1	NaN	1	1	1	1	NaN	1	1	NaN	NaN	1	NaN	NaN	1	NaN	1	1	NaN	NaN	1	NaN	NaN	NaN	1	1	0.208189	0.255927	0.114199	NaN	NaN	0.186599	16.5097	16.703	16.5945	16.7389	16.0869	16.3283	13	3	4	1	1	4	1.19642	0.0547734	0.152033	0.775316	0.0679352	0.249752	0.484159	0.5025	0.238597	0.725151	17.1038	17.1029	16.5624	16.4436	16.4326	16.4717	15.8557	16.7269	16.7471	16.5518	16.8742	16.8953	16.7389	16.6161	16.3956	16.5789	16.6813	16.0869	15.4331	16.6115	16.4314	15.94	16.3304	15.7276
	0.225742	-0.0679546	P40124	Cap1	CAP1	Adenylyl cyclase-associated protein 1							0.000646412	0.000632511	8	7	6	7	6	6	6	6	5	5	5	3	5	6	7	5	6	5	6	2	8	6	4	4	6	4	2.31222	1.81058	0.0680898	0.0514134	0.048582	0.220316	20.8691	21.5957	20.6597	20.6288	20.6433	20.8181	25	5	5	5	5	5	0.320345	0.493084	0.225742	0.720437	0.0679546	0.30621	0.56938	0.527353	-0.15841	-0.67832	20.5122	20.8665	20.4336	20.9748	20.6258	20.7683	20.5111	20.6645	20.7286	20.6439	20.6193	20.6143	20.5303	20.7363	20.6516	20.7056	20.5463	20.6006	20.7123	21.321	20.6976	20.6727	20.7069	20.6921
	0.52269	-0.0682089	P62858	Rps28	RS28	40S ribosomal protein S28							0.000646412	0.000632511	6	6	6	6	6	6	6	6	6	6	6	6	6	6	6	6	6	6	6	NaN	6	6	6	6	6	6	0.0753225	0.0755919	0.014784	0.0476823	0.0646477	0.112951	21.3023	21.3464	21.3797	21.2782	21.2158	21.3002	24	4	5	5	5	5	0.848994	0.385309	0.52269	0.625535	0.0682089	0.423751	0.54016	0.690981	0.0795395	0.468066	21.1761	21.4013	21.4039	21.4044	21.3738	21.4045	21.3773	21.3943	21.3487	21.2773	21.2379	21.3436	21.1858	21.3466	21.1416	21.359	21.2141	21.1313	21.2331	21.5617	21.267	21.2322	21.2872	21.1529
	0.2199	-0.0682705	Q80ZS3	Mrps26	RT26	28S ribosomal protein S26, mitochondrial							0.000977517	0.00107066	3	2	3	3	2	1	2	1	2	2	2	2	3	1	1	2	2	2	2	NaN	2	1	2	2	1	1	0.139183	0.128871	0.102784	0.127242	0.0852351	0.216451	20.0639	20.0819	20.1338	20.0136	20.1932	19.9007	24	4	5	5	5	5	0.628125	0.26308	0.2199	0.723578	0.0682705	0.303054	0.759947	0.394283	0.233107	0.910079	20.3367	20.021	20.0477	19.9222	19.992	20.0606	20.3684	20.1095	20.1387	19.9257	19.7147	20.112	20.1735	20.142	20.1677	20.3078	19.9959	20.1957	20.299	19.5258	20.2806	20.0594	20.0227	19.6152
	0.17062	-0.0684958	Q8K0L0	Asb2	ASB2	Ankyrin repeat and SOCS box protein 2							0.000977517	0.000632511	3	3	3	3	1	3	3	3	3	2	1	1	3	2	3	3	1	1	1	NaN	3	2	1	2	1	1	0.180307	0.164569	0.0823605	0.15511	0.0648401	0.257109	17.9349	17.8043	18.1492	17.7358	18.1202	17.8387	24	4	5	5	5	5	1.49898	0.0560134	0.17062	0.759804	0.0684958	0.266874	0.956057	0.299061	0.310508	1.13685	17.9935	17.6229	18.0272	17.5735	18.1081	18.0149	18.1776	18.1161	18.3295	17.389	18.032	17.7386	17.7378	17.7815	18.1748	18.1355	17.9483	18.1621	18.1801	17.4156	18.212	18.2399	17.6162	17.7101
	0.160311	-0.0686252	Q9CQ73	Pkp2	PKP2	Plakophilin-2							0.000646412	0.000632511	17	17	17	17	16	17	14	15	15	17	17	15	17	16	16	16	16	17	16	NaN	17	14	16	16	14	16	0.166991	0.190032	0.0950379	0.154971	0.105764	0.203823	21.7964	21.7045	21.7538	21.6359	21.9375	21.932	24	4	5	5	5	5	0.693688	0.21093	0.160311	0.767847	0.0686252	0.258182	0.524198	0.523877	-0.178278	-0.684223	22.0271	21.4518	21.8267	21.5124	21.7165	21.7982	21.5452	21.7816	21.9273	21.3368	21.8783	21.4823	21.6574	21.8246	21.6829	21.9115	21.9569	22.0905	22.0459	21.3794	22.139	21.869	22.1043	22.1684
	0.379653	-0.0694819	Q9D6S7	Mrrf	RRFM	Ribosome-recycling factor, mitochondrial							0.0014313	0.000632511	2	2	2	2	2	2	2	2	2	2	2	2	2	2	2	2	2	2	2	NaN	1	1	2	2	1	2	0.135251	0.102331	0.134541	0.0701014	0.0739403	0.197455	19.2238	19.2089	19.3683	19.1394	19.3174	19.0822	24	4	5	5	5	5	0.948257	0.176626	0.379653	0.658591	0.0694819	0.38473	0.988248	0.306383	0.286094	1.12051	19.2166	19.4065	19.1365	19.076	19.6142	19.3713	19.2215	19.4947	19.1398	19.2977	19.0987	19.0319	19.1533	19.1155	19.232	19.4893	19.2492	19.3299	19.2863	18.9955	19.3802	19.3663	18.7067	18.9623
	0.291396	-0.069514	P19157	Gstp1	GSTP1	Glutathione S-transferase P 1							0.000646412	0.000632511	2	2	2	2	2	2	2	2	2	2	2	1	2	2	2	2	2	2	2	NaN	2	1	2	2	2	2	0.120484	0.0144121	0.175059	0.144353	0.108959	0.0624896	20.9185	20.9547	21.0125	20.8851	20.9185	20.829	24	4	5	5	5	5	0.294532	0.535379	0.291396	0.690092	0.069514	0.34679	0.819834	0.42555	0.183549	0.850808	20.924	20.9583	20.9683	20.968	20.9762	20.7344	21.0892	20.8824	21.3804	21.2053	20.7065	20.9355	20.7776	20.8007	21.0826	20.7637	21.0033	20.7302	21.0129	20.8484	20.7704	20.7471	20.8082	20.9707
	0.23113	-0.06966	Q9CQQ7	Atp5pb	AT5F1	ATP synthase F(0) complex subunit B1, mitochondrial							0.000646412	0.000632511	18	16	17	16	14	16	14	16	15	14	17	16	16	17	14	15	14	16	17	4	18	17	14	16	15	17	2.91956	1.94514	0.0554269	0.0714079	0.0587619	0.160205	24.2925	25.1699	24.0945	24.076	24.1401	23.9821	25	5	5	5	5	5	0.233746	0.592874	0.23113	0.715702	0.06966	0.313102	0.429097	0.653002	0.112408	0.513402	24.4286	24.1026	24.2232	23.8284	24.0361	23.9934	24.1618	24.0996	24.1816	24.0818	24.1766	24.1519	24.0633	23.9065	24.1844	24.0051	24.1136	24.1667	24.231	23.5513	24.1551	24.0251	23.9981	24.181
	0.478132	-0.070018	Q9QUM9	Psma6	PSA6	Proteasome subunit alpha type-6							0.000646412	0.000632511	11	11	11	10	10	11	11	11	11	10	7	9	10	10	10	11	10	10	11	2	9	8	10	10	10	10	3.7549	2.09399	0.0678247	0.0683623	0.0233986	0.0392847	22.5209	23.5479	22.2876	22.2328	22.3118	22.2246	25	5	5	5	5	5	0.464448	0.651444	0.478132	0.629879	0.070018	0.418591	0.6066	0.727885	0.0629627	0.418467	22.2577	22.2001	22.3217	22.4316	22.3346	22.2596	22.2594	22.1615	22.4227	22.2289	22.0715	22.3311	22.2277	22.3046	22.3456	22.3479	22.286	22.2746	22.3048	22.2953	22.2308	22.2515	22.1424	22.203
	0.429764	-0.0712997	Q5EG47	Prkaa1	AAPK1	5'-AMP-activated protein kinase catalytic subunit alpha-1							0.000646412	0.000632511	2	1	2	2	2	2	2	2	2	1	1	2	2	2	2	2	2	2	2	NaN	2	1	1	1	1	2	0.0873738	0.0906695	0.063462	0.0612046	0.0386247	0.076399	18.9713	19.0046	18.83	18.9333	19.0058	19.0895	24	4	5	5	5	5	2.16936	0.105109	0.429764	0.638469	0.0712997	0.408086	2.44605	0.233786	-0.259514	-1.58478	19.0344	19.1147	19.0626	18.8066	18.7134	18.9635	18.8347	18.8449	18.7936	18.9328	19.0128	19.0297	18.8559	18.8352	18.9792	19.0303	19.0129	18.9288	19.0779	19.2347	19.0945	18.9585	19.1501	19.0099
	0.405211	-0.0715305	Q7TPV4	Mybbp1a	MBB1A	Myb-binding protein 1A							0.000646412	0.000632511	4	4	4	4	4	4	4	4	4	4	3	3	4	4	4	4	4	4	4	NaN	4	2	4	3	4	4	0.148581	0.0772	0.126612	0.087381	0.0557883	0.207609	18.9652	18.9713	18.9459	18.8998	18.854	19.1564	24	4	5	5	5	5	0.881364	0.197709	0.405211	0.643563	0.0715305	0.400385	0.654096	0.442271	-0.21052	-0.813178	18.9613	18.9924	19.1019	18.8297	18.9825	19.0741	18.8018	19.157	18.7141	18.864	18.8253	18.7996	18.9059	19.104	18.891	18.8997	18.9254	18.7185	18.8352	19.1503	18.9239	18.7932	19.4352	19.4794
	0.401076	-0.0716306	P24547	Impdh2	IMDH2	Inosine-5'-monophosphate dehydrogenase 2							0.000646412	0.000632511	5	4	4	5	5	5	3	4	4	4	5	4	5	4	4	5	5	5	5	NaN	5	5	5	5	5	5	0.0949775	0.0778732	0.0489295	0.0822778	0.045677	0.117604	20.6509	20.6023	20.6448	20.5307	20.6912	20.7761	24	4	5	5	5	5	1.46439	0.16872	0.401076	0.644941	0.0716306	0.399213	0.8457	0.501643	-0.131329	-0.726453	20.4841	20.5317	20.7209	20.6725	20.6852	20.668	20.5735	20.7284	20.5687	20.5485	20.3301	20.5328	20.5801	20.6618	20.749	20.7637	20.6846	20.6535	20.6053	21.0003	20.6178	20.6926	20.9032	20.6665
	0.298918	-0.0717134	Q8BJU0	Sgta	SGTA	Small glutamine-rich tetratricopeptide repeat-containing protein alpha							0.000646412	0.000632511	5	5	4	3	4	3	4	4	4	4	4	3	4	3	3	3	3	3	4	NaN	4	3	3	3	4	4	0.0849913	0.114298	0.097994	0.100553	0.0460538	0.0690791	20.509	20.4985	20.5309	20.4267	20.5631	20.5236	24	4	5	5	5	5	0.288522	0.627627	0.298918	0.682623	0.0717134	0.356006	0.0332985	0.979191	0.00730858	0.0414194	20.3693	20.3507	20.5917	20.682	20.424	20.4047	20.6097	20.4836	20.7324	20.464	20.2985	20.4095	20.3147	20.6469	20.6059	20.5825	20.4953	20.4919	20.6399	20.5863	20.5551	20.3906	20.6356	20.4504
	0.416503	-0.0722714	Q9QZ88	Vps29	VPS29	Vacuolar protein sorting-associated protein 29							0.000646412	0.000632511	6	5	5	6	6	6	5	4	4	6	4	5	5	5	5	5	5	5	4	NaN	5	3	5	5	5	4	0.0935692	0.0639565	0.0833122	0.0894194	0.0537176	0.151633	20.5159	20.5651	20.5827	20.4928	20.4549	20.4939	24	4	5	5	5	5	0.260984	0.631485	0.416503	0.639475	0.0722714	0.406703	0.376272	0.71494	0.0888485	0.434194	20.4726	20.6681	20.5041	20.6157	20.7339	20.5624	20.5125	20.4352	20.6696	20.6366	20.3047	20.4543	20.5955	20.4731	20.5688	20.4629	20.4456	20.3523	20.4449	20.8498	20.4397	20.3909	20.4211	20.3678
	0.08153	-0.0723361	P17665	Cox7c	COX7C	Cytochrome c oxidase subunit 7C, mitochondrial							0.000977517	0.00107066	2	2	2	2	2	2	2	2	2	2	2	2	2	2	2	2	2	2	2	NaN	2	2	2	2	2	2	0.239452	0.310891	0.0985872	0.304736	0.23426	0.125282	20.4855	20.5976	20.6972	20.5252	20.3644	20.2652	24	4	5	5	5	5	0.447848	0.253184	0.08153	0.848918	0.0723361	0.171282	2.45243	0.150095	0.43201	2.09862	21.0227	20.8987	20.5855	19.8835	20.8159	20.7433	20.6706	20.805	20.4515	20.7424	21.0621	20.7211	20.1201	19.9805	20.6037	20.3663	20.7007	20.435	19.7166	20.0565	20.0836	20.4628	20.3837	20.3396
	0.199132	-0.0723436	Q9D1F4	Akt1s1	AKTS1	Proline-rich AKT1 substrate 1							0.000977517	0.00180832	2	2	2	2	2	2	2	2	2	1	2	1	1	2	2	2	2	2	2	NaN	2	1	1	2	NaN	2	0.124812	0.0814604	0.132388	0.187139	0.0758067	0.143894	18.6737	18.7031	18.5986	18.6308	18.7719	18.6691	23	4	5	5	5	4	0.321099	0.307657	0.199132	0.729259	0.0723436	0.295756	0.344338	0.558447	0.330161	0.637187	18.5206	18.7768	18.7714	18.7437	18.296	18.6201	18.821	18.7093	18.5465	18.4651	18.3736	18.9378	18.4818	18.8957	18.9151	18.7546	18.6976	18.6471	18.845	16.6658	18.5954	18.7467	18.9108	18.4233
	0.128694	-0.072589	Q8CGZ0	Cherp	CHERP	Calcium homeostasis endoplasmic reticulum protein							0.000977517	0.0277247	1	1	1	1	1	1	1	1	1	1	1	1	1	1	1	1	NaN	1	1	NaN	1	1	1	1	1	1	0.183174	0.209181	0.188744	0.214281	0.16202	0.139461	17.1856	17.1265	17.1658	17.054	17.2063	17.4079	23	4	5	5	5	4	0.333573	0.385368	0.128694	0.789822	0.072589	0.231732	0.703984	0.441228	-0.198363	-0.822381	16.6882	17.1012	17.4291	17.2877	17.0712	16.9358	17.5921	17.0877	17.1421	16.8655	17.0935	16.6332	17.2371	17.4405	17.1337	17.1851	17.3924	16.8531	17.4669	17.3528	17.1893	17.2414	17.3529	17.6845
	0.307146	-0.0732804	Q9JHU9	Isyna1	INO1	Inositol-3-phosphate synthase 1							0.000646412	0.000632511	4	4	4	4	4	3	3	2	4	3	3	3	4	3	3	3	4	3	2	NaN	4	3	4	3	4	3	0.078538	0.0770332	0.0212624	0.118146	0.0923351	0.0596664	19.0124	19.0761	19.0381	19.0028	19.0062	18.9515	24	4	5	5	5	5	0.222384	0.70727	0.307146	0.676959	0.0732804	0.363985	1.15057	0.578234	0.0865753	0.611633	19.0159	18.9534	19.1974	19.1375	19.0288	19.0092	19.0481	19.0184	19.0861	19.2026	19.0637	18.7444	18.9237	19.0795	19.2062	19.0618	18.9365	18.9432	18.8832	19.0217	18.816	18.971	18.9194	19.0296
	0.166104	-0.0738416	Q3UN02	Lclat1	LCLT1	Lysocardiolipin acyltransferase 1							0.000646412	0.000632511	3	2	3	3	3	3	3	3	2	3	2	2	3	2	2	3	3	2	2	1	3	2	2	2	3	3	1.05073	1.31015	0.0930336	0.151791	0.109865	0.129826	20.4195	20.8173	20.3852	20.1368	20.3545	20.4038	25	5	5	5	5	5	0.658761	0.249397	0.166104	0.754681	0.0738416	0.270568	0.0613753	0.958445	-0.0185562	-0.0890842	20.4457	20.363	20.2873	19.7467	20.4192	20.4138	20.3611	20.5551	20.1769	20.0405	20.4852	20.148	19.9972	20.0133	20.3914	20.389	20.3779	20.5337	20.0806	20.0714	20.5762	20.3866	20.5348	20.4499
	0.225936	-0.0740259	P61021	Rab5b	RAB5B	Ras-related protein Rab-5B							0.000977517	0.00107066	3	3	3	2	2	2	2	2	3	2	3	3	3	2	2	2	2	2	3	NaN	3	3	2	2	3	2	0.120287	0.102847	0.0945513	0.145002	0.137688	0.0374402	19.4942	19.6213	19.5324	19.5472	19.3339	19.4617	24	4	5	5	5	5	0.855795	0.226392	0.225936	0.711661	0.0740259	0.318094	0.491773	0.724285	0.0706646	0.423178	19.7073	19.7853	19.498	19.4945	19.6123	19.6308	19.3406	19.6515	19.4269	19.6995	19.5793	19.5809	19.7205	19.156	19.4567	19.214	19.3774	19.5679	19.0537	19.5009	19.5319	19.4461	19.3993	19.4304
	0.416471	-0.0744791	P35700	Prdx1	PRDX1	Peroxiredoxin-1							0.000646412	0.000632511	13	13	13	13	13	13	13	13	13	13	13	13	13	13	13	13	13	13	13	5	13	13	13	13	13	13	2.61423	1.8795	0.0638032	0.106171	0.086785	0.120586	23.2178	24.0373	23.0511	23.008	22.9837	23.009	25	5	5	5	5	5	0.10174	0.831205	0.416471	0.633803	0.0744791	0.41359	0.19792	0.862964	0.0421375	0.22759	23.094	23.0305	23.1295	23.0759	23.1425	23.0925	23.0723	22.8913	23.0572	23.1617	22.9173	23.164	22.8134	22.9835	23.0894	23.054	23.0318	22.7582	22.9852	23.2861	22.9927	22.9944	22.8601	22.9117
	0.443726	-0.0745089	Q99KC8	Vwa5a	VMA5A	von Willebrand factor A domain-containing protein 5A							0.000646412	0.000632511	5	5	4	4	4	5	4	4	4	5	4	4	5	5	4	4	4	4	4	NaN	5	4	4	5	5	4	0.0717589	0.0772155	0.0215821	0.0784216	0.0442225	0.0683978	21.178	21.2853	21.1834	21.2108	21.1317	21.1	24	4	5	5	5	5	1.30428	0.281183	0.443726	0.626007	0.0745089	0.423177	0.924893	0.614775	0.0834099	0.564493	21.2059	21.3473	21.1785	21.4096	21.1773	21.2091	21.2182	21.1402	21.1723	21.3234	21.1742	21.0406	21.3107	21.2052	21.204	21.1001	21.1955	21.0933	21.0658	21.1786	21.1079	21.1775	20.9285	21.1075
	0.228782	-0.074896	Q9WUM4	Coro1c	COR1C	Coronin-1C							0.000646412	0.000632511	7	6	6	7	6	6	7	6	6	6	6	5	6	6	6	6	5	5	7	NaN	6	6	6	6	6	5	0.153441	0.141497	0.0645858	0.134657	0.0575378	0.230682	19.3621	19.4112	19.2745	19.3363	19.2876	19.5108	24	4	5	5	5	5	0.510084	0.337726	0.228782	0.710693	0.074896	0.321656	0.881203	0.362247	-0.23626	-0.981849	19.176	19.468	19.3429	19.658	19.31	19.3765	19.1219	19.3077	19.2565	19.5341	19.2569	19.248	19.1015	19.5413	19.3485	19.28	19.3857	19.173	19.251	20.025	19.4053	19.2512	19.4866	19.3856
	0.267101	-0.0759684	P27612	Plaa	PLAP	Phospholipase A-2-activating protein							0.000646412	0.000632511	5	5	5	5	5	5	4	5	4	5	5	4	5	4	5	3	5	4	4	NaN	5	3	5	5	5	5	0.10701	0.0518619	0.0360615	0.154302	0.0645279	0.0984437	18.5649	18.6583	18.6828	18.5823	18.4792	18.4404	24	4	5	5	5	5	1.36054	0.148458	0.267101	0.689685	0.0759684	0.348282	2.11346	0.241689	0.242377	1.43751	18.7117	18.7181	18.5543	18.6491	18.6018	18.7474	18.6901	18.6968	18.6779	18.8511	18.7486	18.3118	18.5811	18.419	18.5158	18.6056	18.3567	18.486	18.432	18.6176	18.3817	18.2313	18.471	18.5006
	0.655158	-0.0765695	O88456	Capns1	CPNS1	Calpain small subunit 1							0.000646412	0.00139276	2	2	2	2	2	2	2	2	2	2	2	2	2	2	2	2	2	2	2	NaN	2	2	2	2	2	2	0.104029	0.0725696	0.0689835	0.0473917	0.0862332	0.188852	19.4294	19.5439	19.3795	19.4673	19.4045	19.3748	24	4	5	5	5	5	0.345708	0.515443	0.655158	0.56946	0.0765695	0.487641	0.0124087	0.990698	0.00469055	0.0205046	19.4643	19.5621	19.4669	19.6823	19.3069	19.4187	19.2409	19.4622	19.4689	19.5492	19.4265	19.5131	19.3759	19.4719	19.4867	19.5488	19.4383	19.2765	19.2722	19.7395	19.5253	19.3438	19.0408	19.2247
	0.233808	-0.0765802	Q91VT4	Cbr4	CBR4	3-oxoacyl-[acyl-carrier-protein] reductase							0.000646412	0.000632511	3	3	3	3	3	2	2	3	2	2	2	2	3	3	2	2	2	2	2	NaN	2	2	2	3	2	2	0.124026	0.114032	0.0895718	0.143124	0.0837801	0.160545	20.425	20.5189	20.4646	20.4423	20.4624	20.2556	24	4	5	5	5	5	0.592258	0.307036	0.233808	0.704307	0.0765802	0.328203	0.889799	0.379462	0.209043	0.935461	20.6396	20.6436	20.5149	20.2774	20.4914	20.5844	20.4253	20.5673	20.2546	20.6653	20.5764	20.3862	20.4813	20.1021	20.345	20.4285	20.6291	20.5379	20.3716	19.8923	20.5034	20.4373	20.1724	20.2724
	0.156493	-0.0765925	Q9Z2Z6	Slc25a20	MCAT	Mitochondrial carnitine/acylcarnitine carrier protein							0.000646412	0.000632511	4	4	4	4	4	4	4	4	4	4	4	4	4	4	4	4	4	4	4	NaN	4	4	4	4	4	3	0.154244	0.219466	0.15426	0.134775	0.080908	0.183963	20.2546	20.2968	20.3484	20.2202	20.3024	20.1135	24	4	5	5	5	5	0.231741	0.506604	0.156493	0.761257	0.0765925	0.264997	0.761494	0.391738	0.234874	0.913662	20.4905	20.4598	20.4841	19.7528	20.0605	20.2416	20.6594	20.3898	20.3904	20.3343	20.4512	20.1674	20.2305	19.9177	20.2433	20.1618	20.3448	20.292	20.47	19.7209	20.3199	20.073	20.0334	20.4203
	1.0015	-0.0772607	P23116	Eif3a	EIF3A	Eukaryotic translation initiation factor 3 subunit A							0.000646412	0.000632511	15	14	14	14	11	13	13	9	11	13	10	10	12	12	10	10	14	14	10	NaN	11	9	10	10	11	12	0.060899	0.0453046	0.0387757	0.0387259	0.0842762	0.0451421	20.3929	20.4013	20.4437	20.3241	20.343	20.454	24	4	5	5	5	5	1.23055	0.350324	1.0015	0.518289	0.0772607	0.549002	0.100641	0.963682	-0.0102848	-0.0745636	20.4462	20.4569	20.3896	20.3126	20.5307	20.4258	20.4628	20.4047	20.3946	20.24	20.3521	20.3317	20.3907	20.3058	20.4612	20.1426	20.4288	20.3691	20.3132	20.4691	20.3907	20.4573	20.5517	20.4012
	0.166314	-0.077309	P62071	Rras2	RRAS2	Ras-related protein R-Ras2							0.000646412	0.000632511	3	2	3	3	3	2	2	2	2	3	3	3	2	3	2	3	2	2	2	NaN	3	2	2	3	3	3	0.163706	0.121551	0.108829	0.242078	0.0791258	0.118334	19.5203	19.6891	19.5556	19.6118	19.3727	19.4063	24	4	5	5	5	5	0.880618	0.173644	0.166314	0.750076	0.077309	0.275286	0.706029	0.502636	0.149336	0.724719	19.5004	19.6257	19.7193	19.9108	19.6982	19.5225	19.4281	19.392	19.7372	20.1304	19.6257	19.6231	19.3113	19.3682	19.3562	19.4889	19.4661	19.1948	19.3575	19.3358	19.5665	19.5247	19.4772	19.1272
	0.365106	-0.0774604	Q61739	Itga6	ITA6	Integrin alpha-6							0.000646412	0.000632511	4	3	4	3	3	3	3	4	4	3	4	4	4	3	2	3	3	2	3	NaN	4	4	2	3	3	4	0.0955784	0.0762067	0.0974957	0.113879	0.0556951	0.108834	20.2059	20.3169	20.1293	20.2394	20.1858	20.1802	24	4	5	5	5	5	0.503144	0.451412	0.365106	0.642046	0.0774604	0.40178	0.222441	0.833358	-0.0509228	-0.263761	20.1927	20.4515	20.2773	20.3461	20.1872	20.314	19.9696	20.0091	20.1666	20.1609	20.0889	20.231	20.2152	20.5011	20.1397	20.0792	20.2316	20.2874	20.191	20.2411	20.4072	20.069	20.0171	20.1668
	0.322011	-0.0790302	Q3UPH1	Prrc1	PRRC1	Protein PRRC1							0.000977517	0.00107066	3	2	2	2	2	2	2	2	2	2	1	3	3	1	2	1	1	1	2	NaN	2	2	1	1	3	2	0.123194	0.0197242	0.0984697	0.143347	0.12433	0.153219	18.9606	19.0076	18.8314	18.9286	19.0525	18.9921	24	4	5	5	5	5	0.450256	0.398759	0.322011	0.65805	0.0790302	0.385408	0.672225	0.493404	-0.160695	-0.734872	18.9932	19.0483	18.9848	19.0043	18.7708	18.6674	18.9956	18.7605	18.9628	18.8652	18.6806	18.8197	19.0961	19.1813	19.1047	18.885	19.1888	18.838	19.2457	19.0309	18.7097	18.8191	19.2444	19.1565
	0.16384	-0.0791548	Q99JB8	Pacsin3	PACN3	Protein kinase C and casein kinase II substrate protein 3							0.00158919	0.00107066	2	2	2	2	2	2	2	2	2	2	2	2	2	2	2	2	1	1	2	NaN	2	1	2	2	1	1	0.182134	0.201041	0.108507	0.18445	0.142948	0.216645	17.8305	17.975	17.6258	17.8958	17.8333	17.8514	24	4	5	5	5	5	0.414588	0.32137	0.16384	0.749854	0.0791548	0.275218	0.621827	0.442487	-0.225607	-0.813668	17.7604	17.8391	17.9335	18.3669	17.5694	17.4165	17.7401	17.5849	17.8183	17.851	18.0899	17.9257	17.4381	18.1743	17.4922	17.7475	18.0364	17.9521	17.9382	17.8837	18.1265	17.2192	17.9978	18.0299
	0.190451	-0.0792181	Q91Z38	Ttc1	TTC1	Tetratricopeptide repeat protein 1							0.00158919	0.0204082	1	1	1	1	1	1	1	1	1	1	1	1	1	1	1	1	1	1	1	NaN	1	1	1	1	1	1	0.119881	0.130371	0.0799966	0.202062	0.036938	0.136567	18.817	18.8498	18.8797	18.7706	18.7938	18.7979	24	4	5	5	5	5	0.0532104	0.851939	0.190451	0.727356	0.0792181	0.299397	0.336253	0.742695	0.08181	0.397786	18.7126	18.7144	19.0979	18.8744	18.8367	18.8658	18.7568	18.8771	19.062	18.6029	18.5946	18.5045	19.0197	19.1313	18.8252	18.782	18.7155	18.7879	18.8585	18.7041	18.4752	18.9009	18.9669	18.9423
	0.240431	-0.079791	Q64516	Gk	GLPK	Glycerol kinase							0.000646412	0.000632511	4	3	1	3	2	3	4	4	3	4	1	3	4	3	2	1	4	3	3	NaN	3	2	3	3	2	3	0.167105	0.1513	0.219961	0.137341	0.0766811	0.262059	19.4581	19.5245	19.4417	19.4448	19.4704	19.4224	24	4	5	5	5	5	0.0056333	0.968334	0.240431	0.695849	0.079791	0.338599	0.0267443	0.970626	0.0192329	0.0551432	19.647	19.4691	19.7472	19.2348	19.6169	19.0291	19.2191	19.8425	19.5006	19.4053	19.7688	19.3254	19.3532	19.3711	19.2968	19.4747	19.5839	19.5556	19.441	18.6397	19.7035	19.5065	19.7677	19.4948
	0.263252	-0.0802176	P35385	Hspb7	HSPB7	Heat shock protein beta-7							0.000646412	0.000632511	7	6	7	6	6	6	6	6	7	6	7	6	7	6	5	6	6	6	7	3	6	6	5	7	6	7	3.8615	2.112	0.0758105	0.114359	0.0636577	0.0747604	22.7633	23.783	22.5609	22.4147	22.5612	22.4965	25	5	5	5	5	5	0.327462	0.557084	0.263252	0.684242	0.0802176	0.354521	0.428322	0.74954	0.0644138	0.382821	22.3107	22.3776	22.7947	22.4968	22.6802	22.4803	22.5792	22.4184	22.6465	22.2461	22.2431	22.5733	22.4319	22.5793	22.523	22.6618	22.4941	22.4709	22.6561	22.4381	22.4294	22.6555	22.553	22.4065
	0.775806	-0.0804002	Q99JY9	Actr3	ARP3	Actin-related protein 3							0.000646412	0.000632511	9	9	8	8	8	8	7	8	8	8	8	6	8	8	8	8	9	8	8	2	8	7	7	8	8	8	1.37915	1.44587	0.0278146	0.0559426	0.0367726	0.0992961	21.0069	21.5924	20.8788	20.8431	20.8632	20.8571	25	5	5	5	5	5	0.157952	0.851856	0.775806	0.533981	0.0804002	0.528171	0.124991	0.932391	0.02169	0.13087	20.8788	20.9778	20.8442	20.9932	20.8637	20.9138	20.9042	20.8146	20.8979	20.9078	20.7654	20.8631	20.751	20.9281	20.9221	20.8088	20.9099	20.8118	20.8634	21.0656	20.8015	20.6779	20.8902	20.8504
	0.204194	-0.0804929	Q791V5	Mtch2	MTCH2	Mitochondrial carrier homolog 2							0.000646412	0.000632511	4	4	4	4	4	4	4	4	4	4	4	4	4	4	4	4	4	4	4	NaN	4	4	4	4	4	4	0.152896	0.181284	0.160692	0.158653	0.119318	0.141231	21.5031	21.5019	21.4468	21.4214	21.6816	21.4634	24	4	5	5	5	5	0.429692	0.354045	0.204194	0.716031	0.0804929	0.312668	0.0407204	0.966429	-0.0166294	-0.068339	21.815	21.5012	21.5236	21.1678	21.146	21.5442	21.529	21.7378	21.2768	21.3061	21.7926	21.3765	21.3218	21.3099	21.5787	21.4896	21.9327	21.7328	21.6744	21.1012	21.4604	21.6098	21.4888	21.6567
	0.454962	-0.0805422	P22315	Fech	HEMH	Ferrochelatase, mitochondrial			+				0.000646412	0.000632511	4	4	4	4	3	3	4	3	3	3	4	3	3	2	4	3	3	3	3	NaN	2	2	3	2	2	1	0.135779	0.0903	0.0675195	0.0759369	0.0897924	0.099158	20.0514	20.2304	19.749	20.1498	20.0493	20.1142	24	4	5	5	5	5	3.93053	0.00995699	0.454962	0.60371	0.0805422	0.44604	2.76943	0.170157	-0.365194	-2.04051	20.1192	20.1185	20.3651	20.3187	19.655	19.8878	19.7418	19.6663	19.7939	20.1059	20.2355	19.9804	20.1691	20.2583	20.0175	19.8465	20.1885	20.0503	20.1439	20.1378	20.0946	19.8779	20.2749	20.1856
	0.420508	-0.081306	P26043	Rdx	RADI	Radixin							0.000646412	0.000632511	5	5	5	5	5	5	5	4	5	5	5	4	5	5	3	5	4	5	5	NaN	5	5	5	5	5	5	0.0913651	0.0954913	0.0652316	0.0850776	0.0702161	0.0460237	20.1075	20.2521	20.0835	20.1708	20.0281	20.0317	24	4	5	5	5	5	1.70041	0.148878	0.420508	0.614997	0.081306	0.435413	0.46484	0.774757	0.0517281	0.34187	20.0403	20.3613	20.2912	20.3157	20.0697	20.0397	20.1346	20.2101	19.9633	20.3762	20.1566	20.1098	20.0992	20.1124	20.1721	19.9909	19.9493	20.0883	19.9401	20.1257	19.9839	20.0464	19.9551	20.0476
	0.199683	-0.0813285	Q9CQ54	Ndufc2	NDUC2	NADH dehydrogenase [ubiquinone] 1 subunit C2							0.000646412	0.000632511	5	5	5	5	5	5	5	5	5	5	5	5	5	5	5	5	4	4	5	NaN	4	4	5	5	3	5	0.13021	0.209461	0.0792778	0.118518	0.117092	0.14949	20.5806	20.6238	20.5565	20.5425	20.6464	20.5423	24	4	5	5	5	5	0.051059	0.844896	0.199683	0.717921	0.0813285	0.310204	0.0430159	0.96586	0.0141861	0.06567	20.9516	20.6121	20.736	20.1957	20.4603	20.6721	20.5589	20.6676	20.4234	20.531	20.8151	20.4975	20.4887	20.3803	20.714	20.4061	20.7666	20.8179	20.5272	20.1556	20.6738	20.7499	20.5135	20.6186
	0.726464	-0.0815756	Q9D024	Ccdc47	CCD47	PAT complex subunit CCDC47							0.00489956	0.0117403	1	1	1	1	1	1	1	1	1	1	1	1	1	1	1	1	1	1	1	NaN	1	1	1	1	1	1	0.0882364	0.0403443	0.115122	0.066202	0.0926764	0.0546462	19.0576	19.0433	19.0086	18.9617	19.1166	19.1549	24	4	5	5	5	5	1.00244	0.276788	0.726464	0.537139	0.0815756	0.523312	0.912493	0.456699	-0.146258	-0.792046	19.07	19.1063	18.9706	19.0263	19.0583	19.118	18.9404	19.1817	18.7447	18.9994	18.8033	19.0679	18.9543	18.9838	19.0013	19.028	19.329	19.1095	19.1151	19.1361	19.2463	19.2277	19.0766	19.0877
	0.376966	-0.0819897	Q9WV32	Arpc1b	ARC1B	Actin-related protein 2/3 complex subunit 1B							0.000646412	0.000632511	5	5	5	5	5	4	4	5	5	4	4	3	5	4	3	4	4	4	4	NaN	3	2	4	5	5	4	0.102199	0.109074	0.0513237	0.0897896	0.0369186	0.159568	21.0012	21.0593	20.9248	20.9774	20.9806	21.0757	24	4	5	5	5	5	0.364996	0.533993	0.376966	0.62964	0.0819897	0.419029	0.760585	0.48615	-0.15088	-0.750668	20.9882	21.1084	20.8895	21.2513	20.8705	21.0477	20.9036	20.9254	20.8767	21.0521	20.7882	21.0003	20.9155	21.1306	21.0399	20.8965	21.0095	20.9697	20.9874	21.4403	20.9951	20.8775	21.052	21.0133
	0.265159	-0.0822062	P47753	Capza1	CAZA1	F-actin-capping protein subunit alpha-1							0.000977517	0.00107066	2	2	2	2	2	2	2	2	2	2	2	2	2	2	2	2	2	2	2	NaN	2	2	2	2	2	2	0.126102	0.166994	0.0583339	0.097393	0.11716	0.170309	19.2782	19.2643	19.3979	19.1821	19.2401	19.304	24	4	5	5	5	5	0.361313	0.455798	0.265159	0.679	0.0822062	0.359586	0.365918	0.711095	0.0938828	0.440533	19.0469	19.424	19.0694	19.517	19.4304	19.3056	19.3183	19.4303	19.5047	19.3548	18.9604	19.1937	19.1627	19.2388	19.0762	19.1602	19.2218	19.2361	19.5061	19.6549	19.0299	19.3986	19.1652	19.2713
	0.332564	-0.0822768	Q8VEM8	Slc25a3	MPCP	Phosphate carrier protein, mitochondrial							0.000646412	0.000632511	11	11	10	11	11	10	11	11	11	11	10	11	11	11	10	11	10	10	11	2	11	9	10	11	10	10	1.80195	1.65787	0.04173	0.0468173	0.0863042	0.14782	25.2496	25.8548	25.2215	24.9823	25.1731	25.0162	25	5	5	5	5	5	0.912989	0.220826	0.332564	0.64581	0.0822768	0.398476	1.03749	0.359223	0.205277	0.99092	25.2913	25.126	25.0965	24.7442	25.2431	25.1228	25.2108	25.2854	25.2454	24.9789	25.0926	24.9601	24.9649	24.9148	25.156	24.9518	25.2592	25.2477	25.2509	24.6271	25.1647	25.1199	24.9821	25.1874
	0.318439	-0.0824973	Q9CQA3	Sdhb	SDHB	Succinate dehydrogenase [ubiquinone] iron-sulfur subunit, mitochondrial							0.000646412	0.000632511	17	16	14	16	15	15	17	15	16	14	14	14	17	16	16	15	15	15	17	3	14	15	16	16	13	17	1.12865	1.29799	0.117453	0.10034	0.0410659	0.16718	25.2921	25.8316	25.1474	25.1506	25.2238	25.1074	25	5	5	5	5	5	0.114596	0.745326	0.318439	0.652782	0.0824973	0.391561	0.111148	0.901308	0.0400261	0.170418	25.377	25.054	25.4086	25.0928	25.1799	25.1547	25.119	24.903	25.3805	25.2047	25.0492	24.9476	25.2482	25.3035	25.263	25.2819	25.2213	25.1259	25.2267	24.7686	25.3297	24.944	25.3416	25.153
	0.185567	-0.0832517	Q9JIW9	Ralb	RALB	Ras-related protein Ral-B							0.000646412	0.000632511	1	1	1	1	1	1	1	1	NaN	1	1	1	1	1	1	NaN	1	1	NaN	NaN	1	1	1	NaN	1	1	0.244371	0.231397	0.346581	0.118222	0.226375	0.298949	18.4161	18.4378	18.5533	18.3545	18.5017	18.2699	20	4	4	5	3	4	0.506735	0.145178	0.185567	0.72609	0.0832517	0.300626	0.57614	0.359272	0.586013	0.994336	18.6886	18.3288	17.9881	18.7455	19.0553	18.6876	17.6842	18.786	18.1466	18.5514	18.3299	18.198	18.5066	18.1865	18.1895	15.9137	18.4778	18.8377	16.025	18.6547	18.633	17.7096	18.0822	16.3501
	0.650964	-0.0832558	P99026	Psmb4	PSB4	Proteasome subunit beta type-4							0.000646412	0.000632511	6	6	6	6	6	6	6	6	6	6	6	6	6	6	6	6	5	6	6	NaN	6	6	6	6	6	6	0.0536443	0.0472232	0.05877	0.0712849	0.029366	0.0460608	20.699	20.7288	20.7377	20.6456	20.7161	20.6725	24	4	5	5	5	5	0.490617	0.65396	0.650964	0.545919	0.0832558	0.512906	0.663077	0.712579	0.0651749	0.438421	20.6403	20.7127	20.7638	20.7984	20.8188	20.6861	20.7717	20.6131	20.7989	20.6898	20.458	20.7004	20.7231	20.6564	20.7118	20.7735	20.6549	20.7279	20.7126	20.7616	20.5807	20.7028	20.6541	20.6636
	0.238413	-0.0846549	Q9D8Y1	Tmem126a	T126A	Transmembrane protein 126A							0.00158919	0.00139276	2	2	2	2	2	2	2	2	2	2	2	2	2	2	1	2	1	2	2	NaN	2	2	2	2	2	2	0.121365	0.180824	0.0843794	0.122378	0.0780133	0.154808	20.0163	20.0046	20.0884	19.9199	20.0657	20.0009	24	4	5	5	5	5	0.187586	0.622416	0.238413	0.690491	0.0846549	0.345591	0.320884	0.738841	0.0875179	0.402393	20.2785	20.146	19.9307	19.663	20.1295	20.1527	19.9587	20.2362	19.9648	19.8007	20.2075	19.8248	19.8608	19.9058	20.1028	19.9519	20.182	20.153	19.9386	19.6421	19.9628	20.2695	20.0113	20.1187
	0.836405	-0.0848161	P11688	Itga5	ITA5	Integrin alpha-5							0.000646412	0.000632511	6	6	6	6	6	6	6	6	5	6	5	5	6	6	5	6	5	6	6	NaN	6	5	5	6	5	6	0.0641022	0.071826	0.0557843	0.034362	0.0937587	0.058807	20.9022	20.9728	20.9037	20.888	20.8787	20.8821	24	4	5	5	5	5	0.227705	0.765475	0.836405	0.512472	0.0848161	0.558635	0.159924	0.925777	0.0215187	0.141224	21.013	20.8549	21.0942	20.9292	20.9525	20.9435	20.8078	20.9883	20.8261	20.8366	20.8569	20.8878	20.8935	20.9654	21.0113	20.7205	21.0061	20.8999	20.7557	20.7747	20.9047	20.8364	21.0015	20.8934
	0.304315	-0.0849276	Q3UQS8	Rbm20	RBM20	RNA-binding protein 20							0.000646412	0.00107066	3	3	3	3	3	3	3	2	3	3	3	3	3	3	3	3	1	3	3	NaN	3	1	3	2	2	2	0.140488	0.0964464	0.135099	0.14494	0.102278	0.226285	18.0948	18.1086	18.1516	18.0237	18.1643	18.0284	24	4	5	5	5	5	0.0873893	0.731741	0.304315	0.654995	0.0849276	0.38896	0.258351	0.731457	0.123238	0.4131	18.243	18.1506	18.1362	17.9046	18.1808	18.1974	18.294	18.3011	17.7848	18.0145	18.3517	17.8261	17.9913	17.9348	18.2688	18.1595	18.3312	18.1226	17.9396	17.3425	18.0995	18.2762	18.2452	18.1785
	0.744939	-0.0855261	P18760	Cfl1	COF1	Cofilin-1							0.000646412	0.000632511	7	7	7	7	7	7	7	7	7	7	7	7	7	7	7	7	7	7	7	1	7	7	7	7	7	7	3.78064	2.09596	0.0490915	0.0581558	0.0697415	0.159678	23.525	24.5763	23.2731	23.2416	23.1997	23.3342	25	5	5	5	5	5	0.360803	0.568034	0.744939	0.522073	0.0855261	0.54333	0.247794	0.804722	-0.0611187	-0.302733	23.2054	23.3835	23.324	23.3955	23.3284	23.2337	23.3103	23.1649	23.3279	23.3293	23.1591	23.2729	23.1445	23.3021	23.2068	23.3539	23.1921	23.0817	23.1639	23.6884	23.1727	23.1855	23.3904	23.2338
	0.303462	-0.0867352	Q91VK1	Bzw2	5MP1	eIF5-mimic protein 1							0.000977517	0.00107066	2	1	1	2	1	2	1	1	1	2	1	1	1	2	1	1	2	1	2	NaN	1	2	2	2	1	1	0.102293	0.032072	0.113668	0.151497	0.105854	0.0652168	20.4997	20.4849	20.5654	20.3981	20.5424	20.5047	24	4	5	5	5	5	0.294024	0.554918	0.303462	0.652119	0.0867352	0.392204	0.302016	0.787719	0.0606293	0.326672	20.552	20.4723	20.4644	20.4508	20.7461	20.6189	20.3606	20.6789	20.4222	20.4793	20.6353	20.4279	20.4452	20.003	20.5523	20.5058	20.7786	20.502	20.3734	20.3973	20.5248	20.6122	20.4171	20.5722
	0.689131	-0.0868227	Q9QXS1	Plec	PLEC	Plectin							0.000646412	0.000632511	114	109	107	105	103	107	108	105	105	102	105	97	107	108	103	107	108	108	106	7	107	94	100	106	99	106	2.20338	1.79119	0.0453945	0.0773856	0.0317263	0.0492369	21.3024	21.9796	21.1707	21.0124	21.1696	21.1798	25	5	5	5	5	5	2.03215	0.198207	0.689131	0.529005	0.0868227	0.535714	0.0770001	0.966509	-0.00909805	-0.063646	21.1754	21.0408	21.1218	21.0587	21.2288	21.2511	21.1198	21.1084	21.1455	20.8763	21.0339	20.9628	21.0117	21.1771	21.1236	21.1329	21.157	21.2266	21.2077	21.1308	21.2532	21.1478	21.2582	21.1092
	1.21929	-0.0869843	P26883	Fkbp1a	FKB1A	Peptidyl-prolyl cis-trans isomerase FKBP1A							0.000646412	0.000632511	4	4	4	4	4	4	4	4	4	4	4	4	4	4	4	4	4	4	4	NaN	4	4	4	4	4	4	0.0585107	0.0414277	0.0336933	0.0399432	0.0432856	0.0900319	23.3801	23.4428	23.436	23.3558	23.3534	23.3248	24	4	5	5	5	5	0.937211	0.448104	1.21929	0.462255	0.0869843	0.626299	0.944181	0.523248	0.111207	0.683797	23.5068	23.4229	23.3691	23.4724	23.4441	23.4208	23.4745	23.4811	23.3595	23.319	23.3223	23.4529	23.3273	23.3574	23.3846	23.415	23.3858	23.2561	23.3257	23.4005	23.3166	23.4871	23.2814	23.1383
	0.185929	-0.0876108	Q9CQI6	Cotl1	COTL1	Coactosin-like protein							0.000977517	0.00180832	2	2	1	1	1	1	1	1	1	2	1	1	2	1	2	2	1	1	1	NaN	2	2	1	1	1	1	0.21587	0.175019	0.326594	0.19105	0.189681	0.0772666	19.1591	19.3848	19.0201	19.2972	18.9299	19.2086	24	4	5	5	5	5	0.542623	0.207911	0.185929	0.720657	0.0876108	0.306464	0.290241	0.662723	-0.188467	-0.502508	19.5623	19.5895	19.0013	19.386	19.4669	19.034	19.2683	19.3533	17.9781	19.6205	19.4904	18.9377	19.3479	19.0893	18.9458	19.1252	19.265	18.6772	18.6364	19.2889	19.2234	19.0047	19.2804	19.2455
	0.372498	-0.0877255	Q9EPL8	Ipo7	IPO7	Importin-7							0.000977517	0.00107066	2	2	2	2	2	2	2	2	2	2	2	2	2	2	2	2	2	2	2	NaN	2	2	2	2	2	2	0.0946203	0.122392	0.067366	0.0907464	0.0611101	0.0517348	20.1487	20.0916	20.2436	20.0039	20.1597	20.2334	24	4	5	5	5	5	1.64502	0.131452	0.372498	0.618043	0.0877255	0.431363	0.065904	0.965474	0.0101654	0.0653767	20.2409	19.9906	20.2436	19.8914	20.3372	20.2333	20.1082	20.3398	20.1995	19.8136	20.1504	19.9567	19.9924	20.1064	20.2286	20.0975	20.2614	20.1623	20.0487	20.111	20.2184	20.2674	20.3122	20.258
	0.286476	-0.0878755	P03911	Mtnd4	NU4M	NADH-ubiquinone oxidoreductase chain 4							0.000646412	0.000632511	2	2	2	2	2	2	2	2	2	2	2	2	2	2	2	2	2	2	2	NaN	2	2	1	2	2	2	0.156461	0.0909187	0.0582334	0.152211	0.0734191	0.27624	19.7979	19.9738	19.7898	19.8859	19.6913	19.6839	24	4	5	5	5	5	0.543726	0.279388	0.286476	0.659172	0.0878755	0.384053	0.232645	0.757963	0.105939	0.369984	20.0186	20.1199	19.9537	19.8031	19.7106	19.8436	19.7131	19.9024	19.7796	20.0352	20.1443	19.8456	19.8558	19.5488	19.5568	19.6498	19.7198	19.8444	19.6857	19.2005	20.1674	19.7651	19.3356	19.9509
	0.279189	-0.0879829	Q8BR90	Rimoc1	RIMC1	RAB7A-interacting MON1-CCZ1 complex subunit 1							0.00704517	0.0117403	1	1	1	1	1	NaN	1	1	1	1	1	1	1	1	1	1	1	1	1	NaN	1	1	1	1	1	1	0.112508	0.0332848	0.11712	0.175006	0.114165	0.107092	18.3027	18.3538	18.2339	18.2658	18.3422	18.3143	23	4	4	5	5	5	0.468968	0.245848	0.279189	0.664783	0.0879829	0.379576	0.581437	0.392491	-0.378319	-0.914662	18.3093	18.4024	18.3875	18.316	18.0489	16.7444	18.2526	18.4492	18.185	18.0324	18.5614	18.4355	17.9685	18.3313	18.3111	18.1365	18.4689	18.5439	18.2507	18.4197	18.4356	18.3467	18.3405	18.0291
	0.458335	-0.0889694	Q91YE3	Egln1	EGLN1	Egl nine homolog 1							0.000977517	0.00107066	2	2	2	2	2	2	2	2	2	2	2	2	2	2	2	2	2	2	2	NaN	2	2	2	2	2	2	0.0934527	0.0912416	0.0646714	0.0884904	0.084795	0.102857	19.7257	19.7134	19.7382	19.6244	19.8392	19.7106	24	4	5	5	5	5	0.780477	0.325724	0.458335	0.584133	0.0889694	0.472065	0.134949	0.915543	0.0275074	0.154681	19.7846	19.516	19.8221	19.7309	19.7447	19.7077	19.5998	19.8531	19.7853	19.5505	19.457	19.7035	19.6259	19.7851	19.6296	19.9003	19.8082	19.9188	19.9393	19.6046	19.897	19.8349	19.5678	19.6491
	0.743686	-0.0890482	P80317	Cct6a	TCPZ	T-complex protein 1 subunit zeta							0.000646412	0.000632511	9	8	9	7	7	7	7	6	9	7	8	8	9	8	6	7	6	7	8	3	7	8	8	8	9	8	3.91851	2.11746	0.0650277	0.0469407	0.0366997	0.0776065	21.3287	22.3881	21.0811	20.9992	21.0864	21.089	25	5	5	5	5	5	0.338142	0.698697	0.743686	0.513427	0.0890482	0.55705	0.0429426	0.974643	-0.00790138	-0.0479665	20.9254	21.1587	21.1046	21.1644	21.1924	21.1466	20.9477	21.0466	21.0721	20.9654	20.917	21.0399	21.0907	20.983	21.1388	21.131	21.0328	21.0275	21.1017	21.2593	21.0888	21.1073	21.0164	20.973
	0.410456	-0.089472	Q9ERG2	Strn3	STRN3	Striatin-3							0.000646412	0.000632511	4	4	4	4	4	4	4	4	4	4	4	4	4	4	4	4	4	4	4	NaN	4	3	4	4	4	4	0.0823092	0.090093	0.0367364	0.109389	0.0419501	0.112368	19.4955	19.5375	19.5585	19.448	19.4512	19.4905	24	4	5	5	5	5	0.269506	0.650553	0.410456	0.59849	0.089472	0.453363	0.387363	0.750364	0.0679752	0.381518	19.4283	19.4816	19.5225	19.7175	19.6381	19.5534	19.5742	19.4998	19.5271	19.5481	19.2394	19.4152	19.3861	19.6512	19.4073	19.4867	19.4503	19.5313	19.3807	19.6739	19.2427	19.4154	19.5795	19.5413
	0.0636373	-0.08993	Q9QXG4	Acss2	ACSA	Acetyl-coenzyme A synthetase, cytoplasmic							0.00508721	0.0208471	1	NaN	1	1	NaN	NaN	NaN	1	1	1	1	NaN	1	1	NaN	1	1	NaN	1	NaN	1	NaN	1	1	NaN	1	0.244757	0.276981	0.326069	0.148283	0.188623	0.286244	17.5083	17.4755	17.4518	17.2746	17.7768	17.4624	15	2	3	3	4	3	0.154366	0.433892	0.0636373	0.868766	0.08993	0.148649	0.117263	0.83067	0.191028	0.267836	17.368	17.1893	17.7618	15.6113	17.259	16.9757	15.4297	17.1386	17.958	17.0183	17.3734	16.1037	16.5356	17.4322	17.6412	17.4533	17.9646	16.3432	18.0479	15.523	17.2906	17.1875	15.8957	17.9091
	0.568619	-0.0899402	P47754	Capza2	CAZA2	F-actin-capping protein subunit alpha-2							0.000646412	0.000632511	3	3	3	3	3	3	3	3	3	3	3	3	3	3	3	3	3	3	3	NaN	3	3	3	3	3	3	0.0852391	0.0743424	0.0714813	0.0790574	0.108395	0.0790701	20.0316	20.0527	20.0023	19.9627	20.026	20.1185	24	4	5	5	5	5	0.460251	0.514222	0.568619	0.545374	0.0899402	0.513668	0.890672	0.521698	-0.116175	-0.689213	20.0198	19.9131	20.1303	20.1474	20.0923	20.0472	19.9439	19.8458	20.0825	19.8175	19.9157	20.0746	20.0839	19.9219	19.935	19.9242	19.9489	20.0447	20.2775	20.2915	20.0887	20.1586	20.0139	20.0398
	0.249378	-0.0903999	Q9JI78	Ngly1	NGLY1	Peptide-N(4)-(N-acetyl-beta-glucosaminyl)asparagine amidase							0.00299738	0.0117403	1	1	1	1	1	1	1	1	1	1	1	1	1	1	1	1	1	NaN	1	NaN	1	1	1	1	1	1	0.147868	0.181254	0.134031	0.128523	0.0993422	0.113029	17.7435	17.6956	17.915	17.6052	17.6604	17.8538	23	4	5	5	5	4	0.24204	0.419247	0.249378	0.676603	0.0903999	0.363079	0.536078	0.421802	0.35648	0.858303	18.0364	17.7114	17.5884	17.4462	18.1283	17.9588	17.8059	18.0506	17.6313	17.2784	17.6091	17.7091	17.7972	17.6322	17.625	17.6721	17.7136	17.8453	17.4458	17.6117	17.8903	18.01	16.3774	17.9032
	0.816682	-0.0907484	P51150	Rab7a	RAB7A	Ras-related protein Rab-7a							0.000646412	0.000632511	7	7	7	7	7	7	7	7	7	7	7	7	7	6	7	6	7	6	6	2	7	6	6	6	6	6	0.792308	1.0654	0.0206683	0.0462118	0.0503824	0.0516947	21.4619	21.8943	21.5007	21.3087	21.2906	21.315	25	5	5	5	5	5	3.09842	0.0878009	0.816682	0.497525	0.0907484	0.579717	3.08507	0.244321	0.18562	1.36793	21.4104	21.5294	21.2795	21.3787	21.5321	21.4566	21.5028	21.5232	21.4885	21.3864	21.2317	21.3473	21.332	21.2462	21.2499	21.3084	21.4043	21.219	21.2713	21.4244	21.2224	21.2926	21.3385	21.2974
	0.311041	-0.0907537	Q8BIQ5	Cstf2	CSTF2	Cleavage stimulation factor subunit 2							0.000646412	0.00107066	1	1	1	1	1	1	1	1	1	1	1	1	1	1	1	1	1	1	1	NaN	1	1	1	1	1	1	0.125472	0.106046	0.074696	0.150795	0.107766	0.174901	18.6515	18.6769	18.6272	18.5861	18.632	18.7402	24	4	5	5	5	5	0.13022	0.704079	0.311041	0.640586	0.0907537	0.404833	0.400032	0.665045	-0.113005	-0.498724	18.5746	18.5765	18.6684	18.888	18.58	18.6256	18.638	18.5017	18.7907	18.4772	18.4343	18.8973	18.4165	18.7051	18.8418	18.6563	18.6905	18.4337	18.5377	18.9811	18.5079	18.4086	18.9299	18.8735
	0.442059	-0.0909896	Q8CGA0	Ppm1f	PPM1F	Protein phosphatase 1F							0.00224719	0.00682594	1	1	1	1	1	1	1	1	1	1	1	1	1	1	1	1	1	1	1	NaN	NaN	1	1	1	1	1	0.102286	0.0811093	0.0671905	0.109235	0.0974484	0.0991681	19.7067	19.6826	19.7184	19.5917	19.8339	19.7047	23	4	4	5	5	5	0.335099	0.242965	0.442059	0.585041	0.0909896	0.471005	0.447819	0.41723	-0.76812	-0.867743	19.6849	19.64	19.8388	19.5669	15.8095	19.8255	19.6078	19.6722	19.7679	19.4086	19.5841	19.8219	19.508	19.6356	19.7116	19.9854	19.6763	19.9631	19.8331	19.5569	19.9072	19.78	19.6699	19.6095
	0.335291	-0.0910564	Q8VCT3	Rnpep	AMPB	Aminopeptidase B							0.000646412	0.000632511	3	3	3	3	3	3	3	3	3	3	3	3	3	3	3	3	3	3	3	NaN	3	3	3	3	3	3	0.0969591	0.118791	0.0493062	0.126218	0.0417764	0.13747	19.4691	19.5183	19.4413	19.4272	19.4665	19.5021	24	4	5	5	5	5	0.0692382	0.857355	0.335291	0.629255	0.0910564	0.419528	0.277856	0.79572	-0.0608028	-0.316622	19.454	19.505	19.3635	19.7506	19.3783	19.4245	19.5555	19.3963	19.4517	19.6566	19.2604	19.5574	19.2447	19.417	19.4032	19.4586	19.5465	19.418	19.5061	19.7888	19.39	19.4934	19.2753	19.5629
	0.58272	-0.0911827	Q8CHP8	Pgp	PGP	Glycerol-3-phosphate phosphatase							0.000646412	0.000632511	4	4	4	4	4	4	4	4	4	3	3	3	4	3	3	3	3	2	3	NaN	3	3	3	3	4	4	0.0896367	0.102714	0.104125	0.0485281	0.0482868	0.101374	21.5827	21.6467	21.5301	21.5556	21.6841	21.51	24	4	5	5	5	5	0.78926	0.332798	0.58272	0.538019	0.0911827	0.522119	0.0767709	0.949539	0.0201763	0.1032	21.4751	21.5675	21.7759	21.7685	21.3525	21.513	21.5641	21.4681	21.7531	21.5309	21.4989	21.6336	21.4884	21.6261	21.6155	21.6664	21.6265	21.7715	21.7409	21.539	21.6444	21.5291	21.2456	21.5917
	0.756833	-0.0914243	Q8R001	Mapre2	MARE2	Microtubule-associated protein RP/EB family member 2							0.000646412	0.000632511	3	3	3	3	3	3	3	3	3	3	3	2	3	3	2	3	3	3	3	1	3	2	3	3	3	3	2.1492	1.7635	0.0713256	0.0205714	0.0476219	0.0454078	21.1406	21.8401	20.9551	20.8884	21.0249	20.9944	25	5	5	5	5	5	0.779232	0.478979	0.756833	0.504503	0.0914243	0.569309	0.302263	0.840107	-0.0393051	-0.252842	20.9082	20.8874	21.1769	20.9468	20.9345	20.9539	21.0649	20.7934	21.029	20.8604	20.8915	20.9063	20.8574	20.9264	20.9896	21.1187	20.9347	21.0314	21.0499	20.9669	21.042	20.9951	21.0683	20.8999
	0.864192	-0.0923144	P70670	Naca	NACAM	Nascent polypeptide-associated complex subunit alpha, muscle-specific form							0.000646412	0.000632511	50	48	48	50	47	49	49	49	47	46	47	46	49	49	47	49	49	49	47	1	49	46	45	48	46	48	0.345109	0.615993	0.05532	0.0285736	0.126005	0.151659	22.92	23.0873	23.0905	22.6879	22.9463	22.788	25	5	5	5	5	5	2.61905	0.029142	0.864192	0.485645	0.0923144	0.595858	1.7267	0.236112	0.302508	1.49049	22.7527	22.7208	22.9503	22.6968	23.1637	23.0741	23.0047	23.1821	23.0278	22.6734	22.6341	22.689	22.695	22.7479	22.7375	23.1951	22.8071	22.9901	23.0015	22.5584	23.006	23.0315	22.6609	22.6831
	0.25776	-0.0924412	Q99PL5	Rrbp1	RRBP1	Ribosome-binding protein 1							0.000646412	0.000632511	33	32	32	31	32	31	31	28	29	32	30	31	31	30	31	32	30	32	31	1	30	29	31	30	31	30	3.07126	1.97355	0.0314023	0.128349	0.0300843	0.303883	20.805	21.7284	20.4732	20.5783	20.5236	20.7214	25	5	5	5	5	5	0.365221	0.396571	0.25776	0.670242	0.0924412	0.372549	0.709987	0.397248	-0.248285	-0.901043	20.4123	20.6692	20.5682	21.0335	20.4989	20.5322	20.4398	20.4191	20.4758	20.5606	20.381	20.6742	20.4418	20.834	20.5537	20.5248	20.5505	20.4471	20.5417	21.3751	20.3602	20.5045	20.6684	20.699
	0.391038	-0.0924455	P16858	Gapdh	G3P	Glyceraldehyde-3-phosphate dehydrogenase							0.000646412	0.000632511	20	20	19	20	20	20	20	19	20	20	19	19	18	20	18	20	20	20	19	9	20	19	19	19	19	19	1.43246	1.52151	0.144935	0.123461	0.0322518	0.11174	25.4433	25.9406	25.3652	25.1392	25.4614	25.3101	25	5	5	5	5	5	1.40638	0.113777	0.391038	0.599014	0.0924455	0.451693	0.185715	0.84042	0.0550644	0.253076	25.3579	25.0966	25.275	25.1973	25.4848	25.2323	25.3337	25.1271	25.6481	24.9355	24.9468	25.2319	25.2866	25.2953	25.4337	25.46	25.4037	25.4855	25.5242	25.0989	25.4519	25.4769	25.1925	25.3304
	0.106681	-0.0929134	Q06138	Cab39	CAB39	Calcium-binding protein 39							0.00752177	0.0117403	1	NaN	1	NaN	1	NaN	1	NaN	1	1	NaN	1	1	NaN	NaN	1	1	NaN	1	NaN	1	1	NaN	1	1	1	0.160383	0.112477	0.0721964	0.242915	0.152056	0.121829	17.1607	17.2829	17.3362	16.8455	17.1697	17.1977	15	2	3	3	3	4	0.088417	0.62735	0.106681	0.800019	0.0929134	0.219445	0.243937	0.714468	0.164157	0.435051	16.9987	17.1679	15.9799	17.3979	17.3314	17.2525	17.4425	16.4948	17.2348	17.1905	16.4184	16.4768	16.8694	17.011	17.3791	16.9354	17.1682	16.0422	17.1945	17.0586	17.4409	17.1231	16.1442	17.1683
	0.212932	-0.0930584	Q9CQ69	Uqcrq	QCR8	Cytochrome b-c1 complex subunit 8							0.000646412	0.000632511	7	7	7	7	7	7	7	7	7	7	7	7	7	7	7	7	7	7	7	NaN	7	7	7	7	6	7	0.14503	0.227419	0.082859	0.141376	0.115343	0.170331	23.1664	23.1462	23.2205	23.0532	23.2689	23.1389	24	4	5	5	5	5	0.205874	0.553254	0.212932	0.695807	0.0930584	0.337713	0.24964	0.772781	0.0816669	0.347088	23.5257	23.0158	23.2831	22.7604	23.2518	23.1515	23.1661	23.4089	23.1244	22.9041	23.3612	22.97	23.1247	22.9059	23.272	22.962	23.3851	23.33	23.3953	22.6439	23.2875	23.2896	23.1937	23.2798
	0.342487	-0.0932281	Q9CR61	Ndufb7	NDUB7	NADH dehydrogenase [ubiquinone] 1 beta subcomplex subunit 7							0.000977517	0.00107066	2	2	2	2	2	2	2	2	2	2	2	2	2	2	2	2	2	2	2	1	2	1	2	2	2	2	0.441686	0.68644	0.0630102	0.114823	0.109058	0.176933	20.9447	21.2796	20.9058	20.8495	20.9103	20.7782	25	5	5	5	5	5	0.188466	0.631447	0.342487	0.620403	0.0932281	0.428153	0.495844	0.60025	0.127669	0.579726	21.1904	20.7491	20.9184	20.9132	20.7657	20.8736	20.924	20.9581	21.0078	20.6024	21.0147	20.9964	20.8578	20.7763	20.8837	20.7871	20.9991	21.1278	20.7537	20.4917	21.0888	20.6912	20.6268	20.9924
	0.440668	-0.0932479	Q9D338	Mrpl19	RM19	39S ribosomal protein L19, mitochondrial							0.000977517	0.00139276	2	2	2	2	2	2	2	2	2	2	2	2	2	2	2	2	2	2	2	NaN	2	2	2	2	2	2	0.124699	0.0893458	0.0515048	0.100316	0.170592	0.146757	19.9322	19.9002	20.0584	19.807	19.9699	19.9189	24	4	5	5	5	5	0.556907	0.334698	0.440668	0.579906	0.0932479	0.476386	0.677538	0.522028	0.139487	0.689281	19.9338	20.0001	19.9644	19.7027	20.0766	20.0626	20.0163	19.9697	20.1668	19.8648	19.918	19.5942	19.9439	19.7141	19.6936	20.3074	19.8178	19.9295	20.1014	19.593	20.1952	19.916	19.9894	19.9011
	0.437204	-0.0933241	Q501J6	Ddx17	DDX17	Probable ATP-dependent RNA helicase DDX17							0.000646412	0.000632511	10	10	10	9	10	9	10	8	10	10	10	10	10	10	10	10	10	10	10	NaN	10	9	10	10	10	10	0.0799597	0.0813344	0.0281454	0.117376	0.0153938	0.0655406	19.5443	19.5604	19.4641	19.4671	19.6063	19.6269	24	4	5	5	5	5	1.30925	0.243948	0.437204	0.581526	0.0933241	0.475083	2.09547	0.304981	-0.162819	-1.11169	19.4083	19.5358	19.6102	19.6872	19.5105	19.4309	19.4254	19.4496	19.504	19.3568	19.3521	19.4701	19.4165	19.7399	19.6249	19.5761	19.6306	19.5949	19.6053	19.7368	19.4909	19.5737	19.6717	19.6616
	0.244096	-0.0934192	Q99KR3	Lactb2	LACB2	Endoribonuclease LACTB2							0.000977517	0.00139276	2	2	2	1	2	2	2	2	2	2	1	1	2	2	NaN	1	2	1	NaN	NaN	2	1	1	2	1	2	0.191559	0.210785	0.202054	0.056624	0.115828	0.217021	19.1197	19.0645	19.3309	18.9711	19.2493	18.9672	22	4	5	5	4	4	0.353814	0.226802	0.244096	0.676625	0.0934192	0.363802	0.769791	0.252337	1.00442	1.31139	19.2729	19.2524	18.5513	19.1814	19.3838	19.0786	19.6788	18.9811	19.532	18.9635	18.9066	19.0689	19.0372	18.8792	19.421	19.2496	19.0134	17.0023	19.3133	19.2996	18.5904	19.1539	18.8249	15.7635
	0.302728	-0.0935692	Q3UIU2	Ndufb6	NDUB6	NADH dehydrogenase [ubiquinone] 1 beta subcomplex subunit 6							0.000646412	0.000632511	2	2	2	2	2	2	2	2	2	2	2	2	2	2	2	2	2	2	2	NaN	2	2	2	2	2	2	0.152219	0.17574	0.0557884	0.0914624	0.105795	0.269504	20.4556	20.579	20.508	20.4854	20.4911	20.2392	24	4	5	5	5	5	0.446081	0.307473	0.302728	0.640492	0.0935692	0.405134	0.598387	0.427561	0.268795	0.845868	20.8562	20.4653	20.7145	20.2798	20.5446	20.5966	20.3747	20.5153	20.5087	20.508	20.6625	20.3285	20.5404	20.3876	20.4175	20.3962	20.6987	20.5962	20.3468	19.3969	20.6093	20.4051	20.3739	20.4107
	0.298133	-0.0936964	Q9D773	Mrpl2	RM02	39S ribosomal protein L2, mitochondrial							0.000646412	0.000632511	5	5	5	5	5	5	5	5	5	3	5	4	5	5	5	5	5	5	4	NaN	5	4	5	4	4	5	0.129879	0.0974576	0.0750021	0.166887	0.121952	0.0955077	19.6805	19.5893	19.7828	19.4956	19.7917	19.7249	24	4	5	5	5	5	1.30944	0.115544	0.298133	0.641853	0.0936964	0.402432	0.304548	0.793082	0.0579437	0.319709	19.6116	19.5112	19.7733	19.4613	19.8268	19.8396	19.8208	19.5796	19.8473	19.3716	19.6531	19.2666	19.3634	19.8235	19.643	19.9891	19.5648	19.8763	19.8852	19.5159	19.8725	19.8017	19.6522	19.7821
	1.10733	-0.0939297	O54724	Cavin1	CAVN1	Caveolae-associated protein 1							0.000646412	0.000632511	14	14	14	14	14	13	14	14	13	14	12	13	14	12	14	13	14	14	13	2	13	14	13	14	14	13	0.150087	0.267741	0.0283574	0.0567789	0.0608389	0.124759	23.7872	23.887	23.8356	23.6438	23.8566	23.7132	25	5	5	5	5	5	1.66267	0.160849	1.10733	0.44693	0.0939297	0.645357	0.753861	0.531646	0.122403	0.67065	23.7897	23.6856	23.7374	23.7381	23.8641	23.8435	23.7754	23.8791	23.8159	23.6379	23.5502	23.7301	23.7229	23.5778	23.7318	23.8937	23.8005	23.9523	23.9049	23.6717	23.8906	23.906	23.5991	23.4987
	0.0983122	-0.0954244	Q9D1I2	Card19	CAR19	Caspase recruitment domain-containing protein 19							0.00774593	0.0117403	1	1	1	1	1	NaN	1	NaN	1	1	1	1	1	1	1	NaN	NaN	1	1	NaN	NaN	NaN	NaN	NaN	NaN	1	0.263445	0.22757	0.427941	0.238201	0.224404	0.218732	17.1855	17.2483	16.8664	17.5489	17.085	17.0516	15	4	2	3	3	3	0.562148	0.154397	0.0983122	0.812253	0.0954244	0.208414	0.0410066	0.955997	-0.0418718	-0.0913237	17.5486	17.4926	17.1555	16.7964	16.7183	16.0904	17.3171	16.4766	16.4157	17.544	17.8965	16.8866	17.2061	16.2311	17.1647	17.0773	17.3774	16.713	16.2479	16.4043	15.6684	17.3124	16.6724	17.17
	0.0529796	-0.0955512	P60487	Pdxp	PLPP	Chronophin							0.0014313	0.0204082	1	1	1	1	1	1	1	NaN	1	NaN	1	1	1	1	1	1	1	1	1	NaN	1	1	1	1	1	NaN	0.145706	0.10786	0.102295	0.0532543	0.0840421	0.0953418	19.1195	18.9489	19.0108	19.4122	19.0279	19.2205	21	4	4	4	5	4	0.0492127	0.690012	0.0529796	0.886872	0.0955512	0.129488	0.186771	0.733233	-0.328129	-0.411592	18.8569	18.8976	18.871	19.1701	19.2004	18.86	18.9477	16.2825	19.035	16.618	19.4403	19.4111	19.3064	19.4909	19.1259	19.0625	18.9752	18.8375	19.1386	19.1777	19.1311	17.084	19.1569	19.4165
	0.321227	-0.096209	Q9D7G0	Prps1	PRPS1	Ribose-phosphate pyrophosphokinase 1							0.000646412	0.000632511	1	1	1	1	1	1	1	1	1	1	1	1	1	1	NaN	1	1	1	1	NaN	NaN	1	1	1	1	NaN	0.123253	0.158349	0.139808	0.113186	0.167843	0.0808393	18.5007	18.5565	18.5011	18.4603	18.4628	18.5328	21	4	4	5	4	4	0.149764	0.503366	0.321227	0.627403	0.096209	0.421689	0.255423	0.685063	-0.210888	-0.47641	18.3711	18.8622	18.4341	18.5587	16.9776	18.1958	18.6928	18.5639	18.5521	18.6271	18.4605	18.4047	18.2103	18.599	18.5193	18.5782	18.081	17.164	18.6725	18.4039	18.5355	17.9053	18.5083	18.6836
	0.546374	-0.0962639	Q7TNV0	Dek	DEK	Protein DEK							0.000646412	0.00107066	2	2	2	2	2	2	2	2	2	2	2	2	2	2	2	2	2	2	2	NaN	1	1	1	2	2	2	0.103819	0.0352472	0.0552081	0.106311	0.0677463	0.10919	19.7266	19.7334	19.5955	19.6371	19.8585	19.81	24	4	5	5	5	5	2.02377	0.0868773	0.546374	0.534916	0.0962639	0.526006	1.65486	0.276	-0.214485	-1.22019	19.6887	19.7307	19.7098	19.8042	19.6069	19.4723	19.6832	19.645	19.5699	19.5995	19.8191	19.3934	19.706	19.6675	20.0139	19.7792	19.8631	19.7827	19.8533	20.0671	19.6895	19.743	19.799	19.7512
	0.154162	-0.0963541	Q05186	Rcn1	RCN1	Reticulocalbin-1							0.000977517	0.00139276	2	2	2	2	2	2	2	2	2	2	2	2	2	2	1	2	2	2	2	NaN	1	2	1	NaN	2	2	0.328178	0.326061	0.0937104	0.16349	0.209155	0.525589	19.5114	19.7362	19.3792	19.6399	19.2265	19.5631	23	4	5	5	4	5	0.817717	0.0780098	0.154162	0.74282	0.0963541	0.28258	0.262154	0.690225	-0.183958	-0.468786	19.3715	20.0977	19.2715	20.2042	19.3898	19.5259	19.3161	19.4833	19.1808	19.9811	19.4673	19.7459	19.4339	19.5711	19.5403	16.8355	19.334	19.2558	18.7761	20.6266	19.1165	19.0161	19.4954	19.5612
	0.683418	-0.0965878	Q9JIK5	Ddx21	DDX21	Nucleolar RNA helicase 2							0.000646412	0.00107066	3	1	3	3	3	3	3	2	3	3	3	2	3	3	2	3	3	3	2	NaN	3	2	2	3	3	2	0.149954	0.0470561	0.204216	0.0853733	0.0379196	0.114326	19.0624	18.9742	19.121	18.8776	19.0447	19.2768	24	4	5	5	5	5	1.97141	0.0519209	0.683418	0.504268	0.0965878	0.569786	0.522323	0.551284	-0.155796	-0.647231	18.9928	19.0193	19.0132	18.8714	18.9308	19.0705	19.1004	19.5795	18.9239	18.7991	18.9507	18.722	18.8805	19.0357	19.1009	19.0016	19.1041	19.0278	18.9894	19.4871	19.1139	19.2813	19.3845	19.1175
	0.209166	-0.0970039	O35955	Psmb10	PSB10	Proteasome subunit beta type-10							0.00276549	0.00974576	1	1	1	1	1	1	1	1	1	1	1	1	1	1	1	1	1	1	1	NaN	1	1	1	1	1	1	0.17835	0.264288	0.180883	0.107457	0.139715	0.159989	18.6979	18.7243	18.5136	18.6273	18.806	18.8236	24	4	5	5	5	5	0.559401	0.257297	0.209166	0.694977	0.0970039	0.339372	1.16742	0.269135	-0.30999	-1.25499	18.2455	18.6808	18.7864	19.1847	18.3103	18.3987	18.9256	18.4837	18.45	18.5926	18.4765	18.8612	18.6754	18.531	18.8454	18.4747	19.0472	18.7759	18.8866	19.0276	18.6339	18.6608	19.1075	18.6884
	0.455123	-0.0971265	O70439	Stx7	STX7	Syntaxin-7							0.000977517	0.00107066	2	2	2	1	2	2	2	2	1	1	1	2	2	1	2	2	1	2	1	NaN	2	1	1	2	2	1	0.127586	0.0786309	0.171212	0.11259	0.16233	0.127328	18.7517	18.8546	18.7123	18.7574	18.6961	18.7589	24	4	5	5	5	5	0.0967401	0.746327	0.455123	0.565793	0.0971265	0.492692	0.128074	0.884587	-0.0465904	-0.195637	18.7622	18.8525	18.7929	19.0106	18.9486	18.9863	18.4747	18.4848	18.6671	18.5813	18.8476	18.9128	18.5737	18.8717	18.9237	18.5495	18.7701	18.8906	18.3466	18.9665	18.8319	18.8661	18.513	18.6169
	0.223564	-0.0974299	Q3V009	Tmed1	TMED1	Transmembrane emp24 domain-containing protein 1							0.00174216	0.00307557	1	1	1	1	1	1	1	1	1	1	1	1	1	1	1	1	1	1	1	NaN	1	1	1	1	1	1	0.163339	0.130797	0.0677455	0.195717	0.22721	0.141106	18.2752	18.3816	18.1716	18.2842	18.1615	18.3985	24	4	5	5	5	5	0.373979	0.371359	0.223564	0.685149	0.0974299	0.352669	1.22963	0.304336	-0.22681	-1.11693	18.0902	18.5331	18.4137	18.4895	18.2093	18.2809	18.0356	18.1062	18.2262	18.2548	17.8138	18.2616	18.5019	18.5887	17.9671	18.2005	17.7493	18.2834	18.6072	18.595	18.5763	18.2065	18.1498	18.4647
	1.41386	-0.0980268	Q7TPW1	Nexn	NEXN	Nexilin							0.000646412	0.000632511	15	14	12	14	13	15	14	14	13	14	14	13	13	14	12	12	14	12	13	NaN	13	12	12	14	12	14	0.0740378	0.039944	0.0439384	0.0400888	0.0958376	0.0605956	21.4361	21.4631	21.5484	21.365	21.4409	21.3683	24	4	5	5	5	5	1.68756	0.205636	1.41386	0.40309	0.0980268	0.707441	2.23335	0.278115	0.180112	1.21391	21.4892	21.4289	21.5305	21.4037	21.6309	21.5351	21.5814	21.4595	21.5352	21.3541	21.3164	21.4026	21.3087	21.4434	21.3608	21.6322	21.2796	21.4189	21.5129	21.3203	21.3791	21.4069	21.4834	21.2521
	0.690915	-0.0982107	Q9Z1X4	Ilf3	ILF3	Interleukin enhancer-binding factor 3							0.000646412	0.000632511	5	5	5	5	5	4	5	4	5	5	5	4	5	5	5	4	3	4	4	NaN	4	4	5	4	4	3	0.081394	0.0224263	0.0414311	0.0904823	0.0814111	0.0903921	19.8694	19.9578	19.756	19.8596	19.8729	19.9183	24	4	5	5	5	5	1.03633	0.291384	0.690915	0.498937	0.0982107	0.577494	1.45482	0.359457	-0.162208	-0.988847	19.9601	19.9986	19.9199	19.9526	19.7258	19.7403	19.85	19.7691	19.695	19.8241	19.9061	19.6428	19.9913	19.9337	19.9534	19.6614	19.9416	19.9422	19.866	19.8175	19.7664	19.9084	20.0635	20.0355
	0.188399	-0.0982727	F8VPU2	Farp1	FARP1	FERM, ARHGEF and pleckstrin domain-containing protein 1							0.00469239	0.0117403	1	1	1	1	1	1	1	1	1	1	1	1	1	1	1	1	1	1	NaN	NaN	1	1	1	1	1	1	0.169926	0.226824	0.110926	0.216254	0.155921	0.129086	18.3629	18.4404	18.2217	18.3421	18.3838	18.4619	23	4	5	5	5	4	0.103298	0.612174	0.188399	0.710139	0.0982727	0.321032	0.0884711	0.890927	0.0813004	0.185831	18.1422	18.4471	18.3053	18.8671	18.3236	18.08	18.027	18.4059	18.2719	18.2764	18.17	17.9839	18.5145	18.7658	18.2883	18.1074	18.693	18.4976	18.3328	18.5942	18.3595	18.2496	18.6442	16.8545
	0.596487	-0.0983141	Q8CIB5	Fermt2	FERM2	Fermitin family homolog 2							0.000646412	0.000632511	7	6	6	6	7	5	6	5	6	4	5	5	6	5	7	7	6	6	5	NaN	5	6	6	5	6	5	0.0643226	0.0655766	0.0486799	0.0939204	0.0446506	0.0678324	20.5033	20.5652	20.5131	20.4669	20.4813	20.5025	24	4	5	5	5	5	0.218629	0.774803	0.596487	0.518189	0.0983141	0.549321	0.0722808	0.965655	0.0105667	0.0691057	20.5573	20.698	20.508	20.4974	20.4472	20.5402	20.4439	20.5233	20.6108	20.6392	20.5776	20.3649	20.3399	20.4127	20.5455	20.3917	20.5409	20.448	20.4805	20.5065	20.4345	20.4125	20.5025	20.6566
	0.156093	-0.0983639	P54726	Rad23a	RD23A	UV excision repair protein RAD23 homolog A							0.00158919	0.0208471	1	1	1	1	1	1	1	NaN	1	1	1	NaN	1	NaN	NaN	1	1	1	NaN	NaN	NaN	1	NaN	1	NaN	1	0.257178	0.170976	0.171396	0.254048	0.258122	0.303218	16.5415	16.8897	16.2699	16.6295	16.418	16.3846	16	4	3	3	3	3	1.0126	0.0731826	0.156093	0.739088	0.0983639	0.286513	0.210037	0.749189	0.147113	0.38469	16.73	17.1078	16.6232	17.098	16.5829	16.2326	16.53	16.624	16.0471	17.0292	16.4466	16.4126	17.4193	16.6491	16.007	16.4728	16.5709	16.1955	16.774	16.6962	16.8074	16.4472	15.8992	15.431
	0.157744	-0.0983734	Q00724	Rbp4	RET4	Retinol-binding protein 4							0.000646412	0.000632511	3	3	3	3	3	3	3	3	3	3	3	2	3	3	3	3	2	3	3	NaN	3	3	3	3	3	3	0.21232	0.252763	0.10715	0.227461	0.156283	0.300976	19.4461	19.5689	19.4603	19.4706	19.301	19.4542	24	4	5	5	5	5	0.104178	0.649705	0.157744	0.737031	0.0983734	0.288413	0.0105288	0.990994	0.00612869	0.020576	19.2338	19.7457	19.3053	19.9909	19.4483	19.648	19.211	19.5208	19.4736	19.7314	19.618	19.7789	18.9233	19.3012	19.1592	19.4614	19.0426	19.5907	19.2513	20.057	19.0891	19.0681	19.4171	19.6396
	0.45262	-0.0985745	O88441	Mtx2	MTX2	Metaxin-2							0.000646412	0.000632511	4	4	4	4	4	4	4	4	4	4	4	4	4	4	4	4	4	4	4	NaN	4	4	4	4	4	4	0.125163	0.0690386	0.128439	0.121652	0.0797076	0.1795	19.1805	19.241	19.269	19.1424	19.2376	19.0246	24	4	5	5	5	5	0.634425	0.289997	0.45262	0.563368	0.0985745	0.495285	0.896729	0.354114	0.244449	1.00397	19.3333	19.2173	19.3048	19.1086	19.0231	19.128	19.4764	19.32	19.3976	19.3683	19.2621	18.9296	19.0413	19.1107	19.2264	19.2611	19.188	19.1026	19.41	18.6959	19.1068	18.849	19.104	19.3671
	0.941392	-0.0987106	O70133	Dhx9	DHX9	ATP-dependent RNA helicase A							0.000646412	0.000632511	16	16	14	14	14	14	13	11	13	15	12	12	15	12	11	12	12	12	14	NaN	10	10	11	13	11	10	0.0687269	0.0502079	0.0411254	0.0594455	0.0827533	0.0834445	20.8802	20.955	20.8248	20.8563	20.862	20.9181	24	4	5	5	5	5	0.513359	0.554423	0.941392	0.452857	0.0987106	0.63783	0.80645	0.597709	-0.0932285	-0.584282	20.9372	21.0582	20.896	20.9286	20.8694	20.8767	20.7457	20.8564	20.7759	20.7043	20.9118	20.9082	20.85	20.9072	20.9548	20.6423	20.9228	20.912	20.8778	21.0885	20.7751	20.8601	20.8925	20.9741
	0.439597	-0.0993017	Q62159	Rhoc	RHOC	Rho-related GTP-binding protein RhoC							0.00508721	0.0117403	1	1	1	1	1	1	1	1	1	1	1	1	1	1	1	1	1	1	1	NaN	1	1	1	1	1	1	0.138496	0.0872667	0.105551	0.120039	0.0927095	0.136694	19.4372	19.3537	19.4469	19.2544	19.4803	19.6343	24	4	5	5	5	5	1.74399	0.070112	0.439597	0.566503	0.0993017	0.491207	0.874842	0.409316	-0.187429	-0.883222	19.3795	19.2993	19.2222	19.5135	19.6462	19.3615	19.2778	19.5562	19.3927	19.0989	19.0902	19.3369	19.2507	19.4951	19.3004	19.5413	19.6314	19.3797	19.5485	19.8117	19.3543	19.5565	19.8451	19.6039
	0.447771	-0.0996809	Q8R3F5	Mcat	FABD	Malonyl-CoA-acyl carrier protein transacylase, mitochondrial							0.000977517	0.00107066	3	3	3	2	2	3	3	2	2	3	1	2	2	3	1	2	2	2	3	NaN	3	3	2	3	2	1	0.12551	0.0845139	0.133631	0.11508	0.0849371	0.196898	18.2094	18.2701	18.1521	18.1704	18.311	18.1557	24	4	5	5	5	5	0.195679	0.593238	0.447771	0.563233	0.0996809	0.495876	0.00740457	0.994299	-0.00364838	-0.0136697	18.2674	18.1217	18.4202	18.2711	18.1828	18.063	18.3118	17.8566	18.3462	18.3515	18.0248	17.9601	18.2761	18.2397	18.5038	18.3347	18.264	18.1946	18.258	17.6262	18.2984	18.2315	18.4576	18.1649
	0.502981	-0.0998584	E9QAT4	Sec16a	SC16A	Protein transport protein Sec16A							0.000977517	0.00139276	2	2	2	2	2	2	2	2	2	2	2	2	2	2	2	2	2	2	2	NaN	2	1	2	2	2	2	0.0888447	0.0587036	0.0732422	0.113201	0.0754293	0.0683994	18.6078	18.6123	18.551	18.5124	18.646	18.718	24	4	5	5	5	5	1.0434	0.261861	0.502981	0.540199	0.0998584	0.519891	1.50351	0.348622	-0.166945	-1.01744	18.5453	18.5609	18.6139	18.7289	18.6039	18.4642	18.4722	18.5077	18.7072	18.3539	18.5853	18.3129	18.643	18.6669	18.7229	18.5124	18.7776	18.5656	18.6518	18.6154	18.7707	18.613	18.7566	18.8342
	0.593004	-0.100504	P54775	Psmc4	PRS6B	26S proteasome regulatory subunit 6B							0.000646412	0.000632511	7	6	6	7	7	7	7	7	6	6	6	6	6	6	7	7	7	7	7	NaN	7	5	7	6	6	6	0.078463	0.0496354	0.0540436	0.0972582	0.0779861	0.0829954	21.5837	21.5784	21.6093	21.4779	21.6325	21.6196	24	4	5	5	5	5	0.65162	0.430653	0.593004	0.514225	0.100504	0.554915	0.0562728	0.967665	-0.0102722	-0.0622305	21.4994	21.5364	21.6477	21.6299	21.6838	21.6397	21.5513	21.5024	21.6693	21.4606	21.2318	21.5278	21.5642	21.6048	21.6792	21.8023	21.5778	21.5749	21.528	21.6864	21.6618	21.7509	21.5604	21.4384
	0.388938	-0.102321	Q91ZU6	Dst	DYST	Dystonin							0.000977517	0.00307557	2	2	2	2	1	1	2	1	2	2	1	1	2	1	2	2	2	2	1	NaN	2	1	2	1	1	1	0.107117	0.0965884	0.0466939	0.133204	0.0915112	0.124933	18.7996	18.7733	18.8051	18.671	18.8896	18.8537	24	4	5	5	5	5	0.628282	0.338607	0.388938	0.583173	0.102321	0.472924	0.224905	0.836764	-0.0485619	-0.258422	18.9382	18.6948	18.8315	18.6289	18.8388	18.6989	18.7748	18.8481	18.8651	18.421	18.7054	18.8721	18.5221	18.8345	19.0491	18.9073	18.881	18.676	18.9346	18.8924	18.6048	19.0364	19.0064	18.7284
	0.500329	-0.102374	Q6RUT7	Ccsmst1	CSMT1	Protein CCSMST1							0.00174216	0.0060241	1	1	1	1	1	1	1	1	1	1	1	1	1	1	1	1	1	1	1	NaN	1	1	1	1	1	1	0.104111	0.0942778	0.103976	0.0989318	0.0539439	0.156437	19.2187	19.2673	19.2213	19.1649	19.3073	19.1425	24	4	5	5	5	5	0.316691	0.527775	0.500329	0.535173	0.102374	0.525531	0.258198	0.772816	0.0788158	0.347359	19.3946	19.1224	19.3728	19.1794	19.2151	19.4366	19.0541	19.2768	19.1237	19.1308	19.3055	19.1224	18.9612	19.3046	19.2431	19.2767	19.2427	19.4164	19.3574	18.7439	19.3825	19.2479	19.2245	19.1134
	0.209844	-0.102605	Q99KQ4	Nampt	NAMPT	Nicotinamide phosphoribosyltransferase							0.000646412	0.00107066	3	2	3	3	3	3	3	1	2	3	3	3	3	3	3	3	3	3	3	NaN	3	3	3	3	1	3	0.16735	0.0543203	0.0870305	0.275744	0.085203	0.205136	19.4231	19.4867	19.3574	19.3841	19.6083	19.2918	24	4	5	5	5	5	0.519771	0.281023	0.209844	0.690019	0.102605	0.346619	0.175465	0.832838	0.0656303	0.265439	19.4837	19.4645	19.4066	19.5919	19.3624	19.4654	19.1307	19.4248	19.4039	19.9594	19.3782	18.8891	19.3264	19.3672	19.6735	19.3796	19.6797	19.6846	19.6239	18.8789	19.6524	19.5038	19.1588	19.2652
	1.65084	-0.102921	P97855	G3bp1	G3BP1	Ras GTPase-activating protein-binding protein 1							0.000646412	0.000632511	7	7	7	7	7	7	7	7	7	7	7	6	7	6	6	7	7	7	7	NaN	7	6	7	7	7	7	0.0609066	0.0387537	0.0476299	0.0348435	0.048831	0.0586993	20.9669	20.9607	21.0366	20.8578	20.9749	21.0032	24	4	5	5	5	5	2.17657	0.207816	1.65084	0.366473	0.102921	0.760976	0.28507	0.865589	0.0334656	0.22373	20.9161	20.9088	21.0136	21.0044	21.1291	20.9461	21.0067	21.0708	21.0304	20.8145	20.8114	20.877	20.9322	20.8539	20.9604	21.0935	20.9199	20.9375	20.9632	21.0398	21.0791	21.0507	20.9869	20.8593
	0.601894	-0.102929	Q8C0M9	Asrgl1	ASGL1	Isoaspartyl peptidase/L-asparaginase							0.0014313	0.00107066	2	2	2	2	1	2	2	2	2	2	2	2	2	2	2	1	2	2	2	NaN	2	2	2	1	1	2	0.132087	0.104473	0.0758492	0.0644548	0.115012	0.137188	18.6249	18.6637	18.7482	18.5608	18.7644	18.3951	24	4	5	5	5	5	2.33905	0.0382067	0.601894	0.506828	0.102929	0.565293	2.16151	0.212548	0.353144	1.78483	18.8323	18.4786	18.7287	18.6153	18.6568	18.6779	18.7559	18.7262	18.9243	18.6026	18.6388	18.4364	18.6413	18.4849	18.9495	18.8939	18.6866	18.5253	18.7668	18.2371	18.6729	18.5154	18.2994	18.2506
	0.581942	-0.103692	P19096	Fasn	FAS	Fatty acid synthase							0.000646412	0.000632511	4	4	4	4	4	3	3	3	4	3	4	3	3	4	3	4	4	4	4	NaN	3	3	4	3	4	3	0.121123	0.0323167	0.0990453	0.110048	0.0561343	0.16773	18.8696	19.0023	18.8121	18.8986	18.7203	18.9412	24	4	5	5	5	5	0.966155	0.199704	0.581942	0.510956	0.103692	0.560584	0.442699	0.623184	-0.12909	-0.553579	19.0431	19.0204	19.0114	18.9344	18.6079	18.889	18.7673	18.9948	18.8015	18.695	19.0481	18.7517	18.9935	19.0047	18.7059	18.605	18.8284	18.753	18.709	18.9785	18.5117	18.952	19.0511	19.2126
	0.333985	-0.103769	Q9WTX2	Prkra	PRKRA	Interferon-inducible double-stranded RNA-dependent protein kinase activator A							0.000646412	0.000632511	4	4	4	4	4	3	4	2	4	3	4	3	4	4	4	4	4	4	4	NaN	3	4	4	3	4	3	0.127352	0.14331	0.0328635	0.146105	0.135308	0.150838	18.2227	18.2516	18.1973	18.1478	18.1915	18.3312	24	4	5	5	5	5	0.227354	0.575392	0.333985	0.605501	0.103769	0.443802	0.655535	0.536015	-0.133919	-0.666609	18.0833	18.08	18.3502	18.4927	18.2378	18.2469	18.1736	18.1309	18.1972	18.1159	18.0694	18.0772	17.9888	18.4877	18.281	18.3963	18.2688	17.8527	18.1585	18.6143	18.2511	18.0185	18.4317	18.3404
	0.0685181	-0.10386	Q8C1M2	Znf428	ZN428	Zinc finger protein 428							0.0053918	0.0117403	1	1	NaN	1	1	1	1	NaN	1	NaN	NaN	NaN	NaN	NaN	1	1	1	NaN	1	NaN	1	1	1	NaN	1	1	0.223745	0.178892	0.232121	0.215745	0.227858	0.207414	17.8838	17.7403	17.6469	18.1269	17.9869	18.0552	15	3	4	2	2	4	0.140685	0.475641	0.0685181	0.85836	0.10386	0.161236	0.411288	0.514122	-0.304457	-0.702416	17.4921	16.7229	17.7237	18.0051	17.5442	17.7527	18.0446	16.9408	17.2462	17.8106	15.9401	18.3487	16.906	17.9051	16.3021	16.9151	16.7711	18.2214	17.7524	18.2796	17.6981	18.3411	16.8298	17.9021
	0.688568	-0.104224	P50396	Gdi1	GDIA	Rab GDP dissociation inhibitor alpha							0.000646412	0.000632511	8	5	6	6	6	5	6	4	7	5	5	6	7	5	5	5	6	5	5	NaN	6	7	6	7	6	5	0.0856299	0.0443736	0.0531945	0.0916535	0.0911636	0.13263	20.7876	20.8454	20.7753	20.7411	20.7765	20.8113	24	4	5	5	5	5	0.0985712	0.832035	0.688568	0.484748	0.104224	0.597071	0.150617	0.89041	-0.0360435	-0.187244	20.7598	20.8878	20.8316	20.9022	20.784	20.7266	20.7416	20.7223	20.9017	20.8816	20.5348	20.681	20.7994	20.8088	20.9612	20.787	20.8188	20.614	20.7013	21.0209	20.6138	20.6143	20.9742	20.8334
	1.30345	-0.104479	Q61990	Pcbp2	PCBP2	Poly(rC)-binding protein 2							0.000646412	0.000632511	2	2	2	2	2	2	2	2	2	2	2	2	2	2	2	2	2	2	2	NaN	2	2	2	2	2	2	0.0547881	0.0395187	0.0576325	0.049063	0.0407596	0.0665216	22.0748	22.1101	22.0789	22.0056	22.0759	22.1107	24	4	5	5	5	5	0.643611	0.590042	1.30345	0.391862	0.104479	0.724975	0.230061	0.87861	-0.0318722	-0.203531	22.1439	22.1501	22.025	22.1213	22.2027	22.104	21.9848	22.0694	22.0334	21.9113	22.0941	22.0165	21.9623	22.0437	22.1313	22.0925	22.1228	22.044	21.989	22.2307	22.0697	22.1727	22.1005	21.9801
	0.4862	-0.10462	Q9CRD0	Ociad1	OCAD1	OCIA domain-containing protein 1							0.000646412	0.000632511	5	5	5	5	5	5	5	4	5	5	5	5	5	5	5	4	5	5	5	NaN	5	5	4	5	5	5	0.0960723	0.127172	0.0606058	0.0743209	0.0363254	0.14088	20.4253	20.431	20.4813	20.3264	20.5049	20.384	24	4	5	5	5	5	0.489764	0.43025	0.4862	0.535165	0.10462	0.525311	0.403056	0.691177	0.0973305	0.467118	20.5999	20.4224	20.5358	20.1659	20.5216	20.4973	20.4499	20.5875	20.3504	20.2277	20.4996	20.2826	20.3333	20.2889	20.4897	20.4286	20.52	20.5737	20.5128	19.9836	20.4787	20.5268	20.4837	20.4473
	0.313002	-0.104836	Q8VE37	Rcc1	RCC1	Regulator of chromosome condensation							0.000977517	0.000632511	3	3	3	3	3	3	3	3	3	3	3	3	3	3	2	3	3	3	3	NaN	3	3	3	3	3	3	0.105562	0.120926	0.114234	0.163221	0.0597729	0.0656633	18.9659	19.0001	19.0227	18.8953	18.9272	18.9912	24	4	5	5	5	5	0.154234	0.703502	0.313002	0.617693	0.104836	0.431967	0.14395	0.90132	0.031472	0.170976	18.9958	19.1974	18.7673	19.04	19.0108	19.2514	18.9151	19.1017	18.8346	18.9648	19.2208	18.5662	18.8813	18.8434	18.8328	19.0463	18.9796	18.9019	18.8752	19.1136	19.0519	18.9236	18.9874	18.8797
	0.303683	-0.104924	Q8K212	Pacs1	PACS1	Phosphofurin acidic cluster sorting protein 1							0.000977517	0.000632511	3	3	3	3	3	3	3	3	3	2	3	3	3	2	3	3	3	3	3	NaN	3	3	2	3	3	3	0.130239	0.16176	0.0465484	0.130238	0.124112	0.163507	17.5936	17.5616	17.6946	17.4567	17.6626	17.5859	24	4	5	5	5	5	0.472593	0.363084	0.303683	0.623138	0.104924	0.425716	0.468316	0.644321	0.108779	0.524863	17.7759	17.6834	17.5784	17.2086	17.6102	17.6928	17.6495	17.7722	17.7485	17.338	17.6756	17.1885	17.5382	17.5432	17.5543	17.6021	17.9551	17.5584	17.6433	17.3051	17.5438	17.9223	17.674	17.484
	0.0947011	-0.105007	Q9CPU4	Mgst3	MGST3	Microsomal glutathione S-transferase 3							0.00158919	0.0117403	1	1	1	1	1	1	1	1	1	1	1	NaN	1	1	1	NaN	1	NaN	NaN	NaN	1	NaN	NaN	1	NaN	NaN	0.47113	0.307363	0.431935	0.577465	0.158843	NaN	16.0769	16.1132	16.5719	15.4654	15.9677	15.116	16	4	5	2	4	1	0.268149	0.316064	0.0947011	0.813419	0.105007	0.206894	0.74588	0.280665	0.64999	1.19947	16.6481	16.2709	15.6899	15.8439	15.4996	16.3089	17.1471	17.2725	16.6315	14.8398	16.091	16.778	16.1085	16.2237	15.6009	16.0305	16.1431	16.0961	16.9482	16.5556	15.116	15.368	16.6313	15.9387
	0.639053	-0.105103	Q8BWF0	Aldh5a1	SSDH	Succinate-semialdehyde dehydrogenase, mitochondrial							0.000646412	0.000632511	10	9	10	10	9	10	10	10	9	10	10	10	10	9	10	9	9	8	9	NaN	9	8	10	10	9	10	0.0903743	0.11181	0.0364949	0.0474011	0.00731396	0.152608	21.4426	21.5077	21.3829	21.4026	21.5337	21.3991	24	4	5	5	5	5	0.52096	0.436744	0.639053	0.494011	0.105103	0.584369	0.0527706	0.962984	-0.016264	-0.0776385	21.6557	21.4508	21.6233	21.3009	21.343	21.3851	21.4691	21.3423	21.3748	21.3809	21.5148	21.3832	21.3358	21.3982	21.5436	21.5366	21.5161	21.5393	21.5329	20.9958	21.6012	21.5533	21.4051	21.4402
	0.0741282	-0.105306	Q9ESX5	Dkc1	DKC1	H/ACA ribonucleoprotein complex subunit DKC1							0.00158919	0.00307557	1	1	1	1	NaN	1	1	NaN	NaN	1	1	1	1	1	1	1	1	1	1	NaN	1	NaN	NaN	1	1	1	0.16422	0.0727995	0.128618	0.168668	0.122789	0.113403	17.5596	17.4375	17.3138	17.8415	17.6378	17.5329	19	3	3	3	5	5	0.262785	0.348523	0.0741282	0.848399	0.105306	0.171893	0.558761	0.536108	-0.155316	-0.666854	17.3795	17.5564	17.3766	16.7189	17.196	17.2248	17.5208	17.2084	17.7378	17.6096	18.0923	16.1529	17.8227	16.0853	17.7939	17.4407	17.696	17.807	17.4513	17.2523	17.6459	17.5515	17.5202	17.6944
	0.241591	-0.105808	Q9Z247	Fkbp9	FKBP9	Peptidyl-prolyl cis-trans isomerase FKBP9							0.000646412	0.000632511	4	4	4	4	4	3	4	2	3	4	3	2	4	3	3	3	3	4	3	NaN	2	2	3	3	4	3	0.199241	0.208927	0.0386588	0.159821	0.0994119	0.321824	20.8934	20.9849	20.8164	20.8791	20.8009	21.0039	24	4	5	5	5	5	0.169975	0.566028	0.241591	0.665142	0.105808	0.379044	0.430846	0.565284	-0.187506	-0.629721	20.6098	21.0844	20.9085	21.3369	20.7366	20.8438	20.8526	20.8699	20.779	20.6281	20.6425	21.041	20.94	21.1438	21.0033	20.6861	20.8911	20.7222	20.7019	21.6638	20.4877	20.7553	21.0448	21.0677
	0.465033	-0.106253	Q9JK81	Myg1	MYG1	MYG1 exonuclease							0.000646412	0.000632511	5	5	5	5	5	5	5	5	5	5	5	5	5	5	5	5	5	5	5	NaN	5	5	5	5	5	5	0.108494	0.131851	0.103018	0.0841404	0.0841329	0.103221	20.5731	20.7116	20.4879	20.6053	20.5865	20.5018	24	4	5	5	5	5	0.74021	0.306856	0.465033	0.539736	0.106253	0.519791	0.0539358	0.963217	-0.0139359	-0.0726244	20.6207	20.5125	20.7672	20.9459	20.4635	20.4488	20.4509	20.3482	20.7278	20.7132	20.3971	20.6962	20.6241	20.596	20.7801	20.5534	20.5898	20.5438	20.4652	20.3131	20.6897	20.6089	20.4611	20.4361
	0.625055	-0.106456	Q8VIJ6	Sfpq	SFPQ	Splicing factor, proline- and glutamine-rich							0.000646412	0.000632511	11	11	10	11	11	11	11	10	11	10	10	11	10	11	11	11	11	10	10	NaN	11	9	10	11	11	11	0.0747821	0.0843454	0.0613982	0.0890402	0.049607	0.0490998	22.9369	22.9423	22.9081	22.8358	23.0109	22.9887	24	4	5	5	5	5	1.16458	0.29191	0.625055	0.49448	0.106456	0.583819	0.840592	0.633725	-0.0806416	-0.538172	22.837	22.8638	22.9678	23.1003	23.0507	22.8701	22.845	22.8479	22.9267	22.775	22.7057	22.7884	22.8797	23.0302	23.1179	22.9183	23.0079	22.9986	23.0121	23.0821	22.9351	23.0284	22.9917	22.9063
	0.733847	-0.106966	P57776	Eef1d	EF1D	Elongation factor 1-delta							0.000646412	0.000632511	10	9	9	8	9	7	9	10	10	8	9	9	9	8	9	10	9	10	9	2	9	9	8	9	9	9	2.64263	1.89082	0.0759299	0.0902923	0.0530712	0.0775912	23.9518	24.7578	23.8345	23.6852	23.7741	23.7075	25	5	5	5	5	5	0.727253	0.420905	0.733847	0.466444	0.106966	0.619447	0.958766	0.487311	0.127007	0.744234	23.704	23.7765	23.8331	23.8551	23.8837	23.6996	23.8851	23.7404	23.9636	23.6477	23.5021	23.8562	23.6705	23.7495	23.7907	23.8067	23.665	23.738	23.8701	23.8552	23.5391	23.6913	23.7229	23.7288
	0.356318	-0.107198	Q6P5E4	Uggt1	UGGG1	UDP-glucose:glycoprotein glucosyltransferase 1							0.000646412	0.000632511	5	5	5	5	5	5	5	5	5	5	5	4	5	5	4	5	5	5	5	NaN	5	4	5	5	5	5	0.14796	0.125194	0.0378064	0.150382	0.0532281	0.235036	20.3076	20.3622	20.2687	20.255	20.2319	20.4312	24	4	5	5	5	5	0.342588	0.456112	0.356318	0.589982	0.107198	0.464008	0.549631	0.529766	-0.162495	-0.674545	20.219	20.416	20.2247	20.5893	20.2235	20.3159	20.1978	20.3173	20.2888	20.3307	20.101	20.0582	20.2095	20.5758	20.3282	20.1911	20.251	20.1247	20.2645	20.9432	20.1991	20.1778	20.4647	20.3709
	1.53822	-0.107338	O08788	Dctn1	DCTN1	Dynactin subunit 1							0.000646412	0.000632511	14	14	12	14	13	14	13	13	13	13	13	8	14	12	12	11	13	11	10	NaN	12	6	10	10	12	13	0.0382091	0.0315151	0.0346875	0.046558	0.014467	0.0194059	19.4667	19.5109	19.4854	19.4036	19.4883	19.454	24	4	5	5	5	5	1.79925	0.474103	1.53822	0.362254	0.107338	0.771173	0.59775	0.842374	0.0314114	0.250348	19.4776	19.4688	19.5636	19.5336	19.564	19.4683	19.4276	19.4846	19.4827	19.3275	19.4052	19.3618	19.4204	19.503	19.4869	19.4954	19.4675	19.5196	19.472	19.4131	19.4422	19.4855	19.4726	19.4568
	0.0417257	-0.107652	Q8BH83	Ankrd9	ANKR9	Ankyrin repeat domain-containing protein 9							0.00752177	0.0117403	1	1	1	NaN	1	NaN	1	NaN	1	1	1	1	1	1	1	NaN	1	1	1	NaN	1	NaN	NaN	1	NaN	1	0.180518	0.062166	0.239888	0.0730727	0.216343	0.175189	18.6012	18.5853	18.3621	18.8772	18.5487	18.6382	17	3	3	3	4	4	0.0954295	0.527579	0.0417257	0.907445	0.107652	0.107393	0.792644	0.247962	-0.987859	-1.3352	18.4858	18.6634	16.0849	18.6066	18.364	16.2735	18.71	15.7669	18.0121	18.7638	18.893	16.4966	18.9747	16.1346	18.2879	18.371	18.9534	18.5825	15.421	17.5132	18.8674	18.7625	18.6768	18.2461
	0.112741	-0.107825	Q6TCG2	Paqr9	PAQR9	Membrane progesterone receptor epsilon							0.00158919	0.0117403	1	1	1	1	1	1	1	1	1	1	1	NaN	1	1	1	1	1	1	1	NaN	1	NaN	1	1	NaN	1	0.254737	0.406805	0.193743	0.226989	0.303577	0.175941	16.9928	16.8653	17.1945	16.9379	16.8266	17.1171	21	4	5	3	5	4	0.203049	0.42558	0.112741	0.788574	0.107825	0.235976	0.481242	0.502148	0.238235	0.722368	17.4169	17.3415	16.79	15.913	17.4592	16.9489	17.454	17.2764	16.834	17.2713	16.926	16.6864	16.2875	16.6164	16.688	15.9885	17.2156	17.0286	17.2125	16.3128	17.2653	17.38	17.0312	16.7919
	1.24126	-0.107913	Q9QYS9	Qki	QKI	KH domain-containing RNA-binding protein QKI							0.000646412	0.000632511	4	4	4	4	4	4	4	4	4	4	4	4	4	4	4	4	4	4	4	NaN	4	4	4	4	4	4	0.0854736	0.0565688	0.0345419	0.0425134	0.0222297	0.14597	21.2489	21.2872	21.2338	21.1793	21.3782	21.1738	24	4	5	5	5	5	1.35934	0.204393	1.24126	0.386657	0.107913	0.731544	0.259068	0.801595	0.0600082	0.305627	21.2784	21.1863	21.3854	21.2988	21.2386	21.1705	21.2021	21.2994	21.2582	21.1097	21.1268	21.2377	21.243	21.1795	21.403	21.327	21.371	21.4078	21.3821	20.9236	21.2507	21.4558	21.2237	21.015
	0.111663	-0.107975	Q80YX1	Tnc	TENA	Tenascin							0.0066064	0.0223905	1	NaN	1	NaN	1	NaN	NaN	NaN	NaN	1	1	1	1	1	NaN	NaN	NaN	1	1	NaN	NaN	1	1	NaN	1	NaN	0.621245	0.46469	NaN	0.355887	0.0264973	0.611201	16.7232	17.1502	NaN	16.675	15.4195	17.3878	12	2	0	5	2	3	0.389811	0.220848	0.111663	0.789348	0.107975	0.234444	0.832463	0.258116	-0.672758	-1.29611	16.3408	17.6425	16.4907	16.6579	16.3222	15.7703	16.8113	16.5597	16.1541	16.4288	16.917	16.5865	16.0673	17.3754	15.3925	16.3814	15.4466	16.8233	17.3251	18.32	16.8693	15.9486	16.8635	16.98
	0.182225	-0.108062	Q61247	Serpinf2	A2AP	Alpha-2-antiplasmin							0.000977517	0.00139276	2	1	2	2	2	2	1	1	1	1	1	1	2	1	1	1	1	2	1	NaN	1	1	1	2	2	2	0.229805	0.312224	0.0644308	0.183239	0.180092	0.260195	20.2158	20.3828	20.0475	20.2747	20.0733	20.3342	24	4	5	5	5	5	0.517553	0.248687	0.182225	0.708482	0.108062	0.324195	0.956481	0.307932	-0.2867	-1.10355	20.0898	20.5676	19.9561	20.9176	20.1544	20.1321	19.9348	20.0128	20.0034	20.2626	20.1402	20.6617	19.9787	20.3303	19.8844	20.0712	19.8092	20.4468	20.155	20.8833	20.138	20.1541	20.0369	20.4587
	0.270973	-0.10808	P61961	Ufm1	UFM1	Ubiquitin-fold modifier 1							0.00224719	0.00682594	1	1	1	1	1	1	1	1	1	1	1	1	1	1	1	1	1	1	1	NaN	1	1	1	1	1	1	0.145479	0.233141	0.100013	0.120397	0.0890007	0.100445	19.6074	19.706	19.7448	19.5979	19.5313	19.4765	24	4	5	5	5	5	0.770307	0.231603	0.270973	0.639763	0.10808	0.406279	1.74421	0.240491	0.268251	1.40824	19.6938	20.1368	19.3484	19.645	19.7232	19.7789	19.7361	19.945	19.5406	19.861	19.5477	19.655	19.4651	19.4607	19.5453	19.737	19.4937	19.4571	19.4236	19.6954	19.483	19.304	19.4739	19.4263
	0.758564	-0.10853	Q9D8N0	Eef1g	EF1G	Elongation factor 1-gamma							0.000646412	0.000632511	14	14	12	14	12	12	13	12	13	12	10	11	14	14	12	14	11	14	14	3	13	13	10	11	13	12	1.7419	1.62446	0.0539901	0.0848408	0.0646049	0.109101	21.7167	22.341	21.5791	21.465	21.6215	21.5768	25	5	5	5	5	5	0.534279	0.489877	0.758564	0.45657	0.10853	0.631755	0.00951242	0.994512	0.00224152	0.0124525	21.5264	21.6321	21.6465	21.4891	21.5267	21.5959	21.6624	21.4728	21.6375	21.4454	21.5904	21.5716	21.2812	21.4363	21.5632	21.6293	21.5868	21.5538	21.7744	21.6973	21.3417	21.7522	21.525	21.568
	0.174091	-0.10912	P47911	Rpl6	RL6	60S ribosomal protein L6							0.000646412	0.000632511	10	9	9	10	10	9	9	9	9	9	10	9	10	9	8	9	9	9	10	NaN	10	7	10	10	9	9	0.203049	0.30492	0.105865	0.188461	0.22083	0.217679	22.9693	22.9616	23.1309	22.8525	22.8768	23.0235	24	4	5	5	5	5	0.202946	0.49068	0.174091	0.713573	0.10912	0.316102	0.285851	0.72953	0.107396	0.415063	22.3463	22.8582	23.2143	23.4275	23.3012	23.2625	23.0064	22.9515	23.1327	22.8856	22.576	22.7055	22.8356	23.2596	22.7587	23.3173	22.4421	22.9449	22.9211	23.3086	23.3626	22.6316	22.7785	23.036
	0.366164	-0.109186	Q8R035	Mrpl58	ICT1	Peptidyl-tRNA hydrolase ICT1, mitochondrial							0.000646412	0.000632511	3	3	3	3	3	3	3	2	3	3	2	3	3	3	3	3	3	3	3	NaN	3	3	3	3	3	3	0.13307	0.114637	0.0391338	0.14933	0.0823419	0.118918	19.4838	19.3719	19.6221	19.2627	19.614	19.5259	24	4	5	5	5	5	2.23561	0.039804	0.366164	0.582649	0.109186	0.47372	0.569803	0.640688	0.0961227	0.531125	19.4558	19.2139	19.5611	19.2565	19.5567	19.5956	19.6023	19.7003	19.6554	19.0932	19.5332	19.0218	19.4164	19.2487	19.4987	19.7809	19.5152	19.5997	19.6753	19.2885	19.7537	19.6099	19.4733	19.5043
	0.81942	-0.109599	P29758	Oat	OAT	Ornithine aminotransferase, mitochondrial							0.000646412	0.000632511	11	11	10	11	11	11	11	11	11	10	9	11	11	11	9	10	10	11	11	2	11	8	11	11	10	11	3.41112	2.05164	0.0845698	0.0829538	0.0875726	0.0925035	21.8566	22.7451	21.654	21.4706	21.6796	21.7337	25	5	5	5	5	5	1.65909	0.127815	0.81942	0.443087	0.109599	0.651993	0.456657	0.709407	-0.0797657	-0.442499	21.4907	21.566	21.6583	21.6058	21.8301	21.5781	21.6551	21.5137	21.6929	21.3321	21.4729	21.3755	21.553	21.6194	21.7897	21.825	21.5653	21.5488	21.669	21.9228	21.5484	21.7282	21.7541	21.7152
	0.472488	-0.109654	Q8CI59	Steap3	STEA3	Metalloreductase STEAP3							0.000977517	0.00107066	2	2	2	2	2	2	2	2	2	2	2	2	2	2	2	1	1	2	1	NaN	1	1	2	2	2	2	0.10433	0.154773	0.120001	0.0700953	0.0960098	0.0315771	19.6243	19.7308	19.5151	19.6211	19.6024	19.6736	24	4	5	5	5	5	0.587539	0.376008	0.472488	0.531862	0.109654	0.531339	1.02303	0.419205	-0.158531	-0.862989	19.7321	20.0313	19.5834	19.5764	19.5263	19.6908	19.4979	19.6377	19.2227	19.5123	19.7561	19.5555	19.5909	19.6909	19.6169	19.437	19.7598	19.7115	19.4869	19.7333	19.6839	19.6202	19.6368	19.6939
	0.432408	-0.110692	Q9WVE8	Pacsin2	PACN2	Protein kinase C and casein kinase substrate in neurons protein 2							0.000646412	0.000632511	9	7	8	8	8	7	9	7	7	6	7	7	9	8	8	8	7	6	7	NaN	9	7	8	8	7	7	0.114611	0.104605	0.126195	0.127344	0.0875537	0.0720435	19.9269	19.8773	20.009	19.7666	19.9996	19.9719	24	4	5	5	5	5	0.988223	0.207042	0.432408	0.545446	0.110692	0.513846	0.154264	0.887436	0.0370815	0.191967	19.8786	19.6692	20.0395	19.9219	20.027	19.847	20.1215	19.8096	20.2396	19.8011	19.5163	19.6806	19.8205	20.0146	19.9905	20.0276	19.8668	19.9226	20.1906	19.9684	19.9611	19.9445	20.1336	19.8518
	1.75795	-0.110796	Q8CGF7	Tcerg1	TCRG1	Transcription elongation regulator 1							0.000646412	0.000632511	6	6	4	5	6	6	5	4	5	5	4	3	5	4	6	4	5	4	5	NaN	5	3	4	4	4	5	0.0547438	0.0295779	0.0496618	0.0415089	0.0387601	0.0715249	20.0605	20.0946	20.1138	19.9838	20.0689	20.0485	24	4	5	5	5	5	1.08457	0.440677	1.75795	0.332645	0.110796	0.815841	0.552643	0.728999	0.0652184	0.417257	20.1103	20.0302	20.1238	20.114	20.0967	20.1132	20.1237	20.2175	20.0177	20.0331	19.9195	19.9304	20.0538	19.982	20.1125	20.0572	20.0594	19.9859	20.1295	20.0448	19.9031	20.0117	20.1016	20.1816
	1.36856	-0.110837	Q91WJ8	Fubp1	FUBP1	Far upstream element-binding protein 1							0.000646412	0.000632511	14	14	14	14	14	13	14	14	14	12	14	13	13	14	14	14	14	14	14	NaN	13	11	14	13	14	14	0.065217	0.021971	0.039698	0.0592512	0.0332778	0.0864067	21.9566	21.9795	21.9176	21.8686	21.9889	22.0328	24	4	5	5	5	5	1.50792	0.279685	1.36856	0.365405	0.110837	0.76511	0.999043	0.507882	-0.115193	-0.711091	22.015	21.9447	21.9627	21.9955	21.9295	21.8302	21.9809	21.9513	21.8961	21.8402	21.7864	21.9078	21.8132	21.9956	22.0586	21.9345	21.957	21.989	22.0056	22.1116	21.8545	22.0319	22.1841	21.982
	0.157889	-0.111015	Q9CUN6	Smurf1	SMUF1	E3 ubiquitin-protein ligase SMURF1							0.00405455	0.0117403	1	1	1	1	1	1	1	1	1	1	1	1	1	1	1	1	1	1	1	NaN	1	1	1	1	1	1	0.243566	0.284532	0.165337	0.269257	0.142753	0.392921	19.1575	19.2114	19.174	19.1004	19.1973	19.1153	24	4	5	5	5	5	0.00410266	0.968638	0.157889	0.727738	0.111015	0.298551	0.0698325	0.922214	0.0587353	0.145493	19.2457	19.7224	19.1374	18.7402	19.3441	19.2935	18.9573	19.4124	18.8626	19.4956	19.4581	19.1916	18.6037	18.7531	19.2881	19.1524	19.4358	19.2536	18.8566	19.8414	18.1359	19.4374	19.1443	19.0173
	0.767474	-0.111135	P97822	Anp32e	AN32E	Acidic leucine-rich nuclear phosphoprotein 32 family member E							0.000977517	0.00107066	2	1	2	1	2	2	2	2	2	2	1	2	2	1	2	2	2	2	1	NaN	2	2	2	2	2	2	0.0998967	0.0599565	0.0545017	0.0823313	0.109497	0.0797461	19.3166	19.3265	19.2138	19.2154	19.4329	19.3967	24	4	5	5	5	5	1.70591	0.124448	0.767474	0.448452	0.111135	0.643059	1.67137	0.30463	-0.182887	-1.11478	19.3631	19.1932	19.3676	19.3821	19.1935	19.2591	19.3153	19.1054	19.1956	19.3001	19.2464	19.3401	19.15	19.0403	19.6849	19.4391	19.2892	19.3788	19.3722	19.3889	19.4717	19.4237	19.5017	19.1972
	0.780954	-0.111766	Q8K0D5	Gfm1	EFGM	Elongation factor G, mitochondrial							0.000646412	0.000632511	14	14	13	13	13	13	13	14	14	14	13	13	13	12	13	13	14	13	13	2	13	13	13	13	12	13	1.87024	1.69243	0.0520473	0.0807429	0.0287704	0.119625	21.7453	22.3439	21.6911	21.4217	21.6865	21.5834	25	5	5	5	5	5	2.22731	0.0759445	0.780954	0.444406	0.111766	0.649013	0.609499	0.600593	0.107643	0.578908	21.6274	21.4696	21.5942	21.4426	21.7821	21.7241	21.5751	21.6768	21.6972	21.2563	21.5032	21.3424	21.4666	21.5398	21.6807	21.75	21.6524	21.6999	21.6494	21.3451	21.7149	21.7632	21.6352	21.4587
	0.679069	-0.113676	O55106	Strn	STRN	Striatin							0.000646412	0.000632511	8	8	8	8	8	8	8	8	8	8	8	7	8	8	7	8	7	7	8	NaN	8	8	7	8	8	8	0.07224	0.0822811	0.0775225	0.0905277	0.0564175	0.0553726	20.1638	20.2021	20.1843	20.0884	20.1953	20.1564	24	4	5	5	5	5	0.345916	0.640891	0.679069	0.463013	0.113676	0.62378	0.180479	0.900133	0.0278271	0.172927	20.2207	20.0658	20.3503	20.1716	20.2733	20.1989	20.0622	20.0769	20.3101	19.9832	20.0378	20.0079	20.1192	20.2941	20.2203	20.3143	20.1462	20.1016	20.1939	20.1332	20.1213	20.1129	20.2939	20.121
	0.64528	-0.113917	Q9Z1Z2	Strap	STRAP	Serine-threonine kinase receptor-associated protein							0.000646412	0.000632511	6	5	5	6	6	5	6	4	6	5	5	6	6	6	6	6	6	6	6	NaN	6	4	6	5	5	5	0.0700607	0.0909165	0.0518894	0.0855825	0.0733786	0.0537257	19.1711	19.2202	19.1912	19.1063	19.1678	19.1799	24	4	5	5	5	5	0.248412	0.718071	0.64528	0.472091	0.113917	0.612857	0.0847236	0.962356	0.0113697	0.0762447	19.0846	19.1325	19.3108	19.3528	19.0963	19.2664	19.2435	19.1255	19.2245	19.1119	18.9245	19.191	19.0559	19.248	19.2909	19.2678	19.1002	19.056	19.1238	19.2167	19.2004	19.2516	19.1868	19.0439
	1.11301	-0.113948	Q8BWU5	Osgep	OSGEP	tRNA N6-adenosine threonylcarbamoyltransferase							0.000646412	0.000632511	3	3	3	3	3	3	3	3	3	2	3	2	3	3	3	3	3	2	2	NaN	3	1	3	3	3	3	0.089368	0.0253693	0.0816382	0.0742436	0.0445694	0.153969	19.07	19.0924	19.0873	18.9785	19.1415	19.0547	24	4	5	5	5	5	0.399983	0.526482	1.11301	0.384344	0.113948	0.735064	0.107554	0.916687	0.032579	0.152879	19.0517	19.0892	19.1404	19.0885	19.0924	19.2126	18.8889	19.0906	19.1518	18.8947	18.9757	19.1504	18.9737	18.8979	19.1413	19.2212	19.1795	19.1141	19.0513	18.9519	19.1395	19.3569	19.066	18.7591
	0.37207	-0.114367	Q9CPQ8	Atp5mg	ATP5L	ATP synthase subunit g, mitochondrial							0.000646412	0.000632511	4	4	4	4	4	4	4	4	4	4	4	4	4	4	4	4	3	4	4	NaN	4	3	4	3	4	4	0.180409	0.17159	0.115669	0.106414	0.168972	0.20695	23.2369	23.1529	23.3311	23.0385	23.4605	23.1847	24	4	5	5	5	5	1.1025	0.10561	0.37207	0.570104	0.114367	0.4869	0.407748	0.617276	0.14647	0.560017	23.4183	23.0315	23.2962	22.8654	23.367	23.0948	23.3162	23.5635	23.3142	22.9341	23.2351	22.8439	23.1217	23.0577	23.3386	23.2052	23.4142	23.5213	23.8229	22.6718	23.2157	23.5496	23.1872	23.299
	0.735696	-0.114676	P63028	Tpt1	TCTP	Translationally-controlled tumor protein							0.000646412	0.000632511	6	6	6	6	6	6	6	6	6	6	6	6	6	6	6	6	6	6	6	1	6	6	6	6	6	6	4.06721	2.13827	0.0273221	0.0474585	0.0808564	0.108701	22.4642	23.5469	22.3447	22.0739	22.2069	22.1484	25	5	5	5	5	5	1.70188	0.128671	0.735696	0.446977	0.114676	0.645117	1.60337	0.295611	0.196353	1.14618	22.011	22.1071	22.3567	22.2794	22.3282	22.3607	22.3941	22.3529	22.2879	22.1201	21.9646	22.0927	22.0514	22.1405	22.1911	22.3908	22.1543	22.2119	22.0863	22.3533	22.0446	22.2649	22.0916	21.9875
	1.41505	-0.114884	Q6PDG5	Smarcc2	SMRC2	SWI/SNF complex subunit SMARCC2							0.000646412	0.000632511	4	4	4	4	4	4	4	3	4	4	4	4	4	4	4	4	4	3	4	NaN	4	3	4	4	4	4	0.08237	0.0526199	0.0887568	0.041615	0.0874831	0.0679252	19.1904	19.2917	19.16	19.1768	19.2585	19.0852	24	4	5	5	5	5	1.34047	0.227919	1.41505	0.349635	0.114884	0.791407	0.485257	0.714164	0.0748005	0.435721	19.2235	19.2286	19.3614	19.3535	19.1546	19.1297	19.3355	18.9798	19.2003	19.2457	19.1043	19.1352	19.2283	19.1706	19.4107	19.2249	19.2357	19.0771	19.3441	19.0912	19.0267	18.9821	19.2362	19.0897
	0.618886	-0.114963	Q99JF8	Psip1	PSIP1	PC4 and SFRS1-interacting protein							0.000977517	0.00107066	2	2	2	2	2	2	2	2	2	1	2	2	2	2	2	2	2	2	2	NaN	2	2	2	2	2	2	0.111163	0.0897185	0.0951842	0.099144	0.106027	0.176856	18.628	18.7071	18.6425	18.5921	18.6075	18.6066	24	4	5	5	5	5	0.0640096	0.843416	0.618886	0.478219	0.114963	0.60622	0.103516	0.913876	0.0358521	0.156643	18.578	18.7413	18.6389	18.87	18.4771	18.6123	18.6209	18.8508	18.6511	18.4623	18.5774	18.604	18.5003	18.8165	18.808	18.6764	18.6017	18.5637	18.3878	18.935	18.4514	18.7659	18.5942	18.2865
	0.600917	-0.115404	P45878	Fkbp2	FKBP2	Peptidyl-prolyl cis-trans isomerase FKBP2							0.000977517	0.000632511	2	2	2	2	2	2	2	2	2	2	2	2	2	2	2	2	2	2	2	NaN	2	2	2	2	2	2	0.0889716	0.141007	0.0277675	0.0420387	0.032965	0.126979	20.404	20.4451	20.37	20.3297	20.4142	20.4694	24	4	5	5	5	5	0.410043	0.548255	0.600917	0.481899	0.115404	0.600595	0.600888	0.623007	-0.09939	-0.551379	20.2528	20.4706	20.3473	20.7097	20.3155	20.4184	20.3991	20.355	20.3619	20.3534	20.2409	20.3357	20.3111	20.4074	20.4605	20.3773	20.461	20.356	20.4163	20.7541	20.297	20.3619	20.4729	20.4609
	0.614796	-0.115519	P84091	Ap2m1	AP2M1	AP-2 complex subunit mu							0.000646412	0.000632511	6	6	6	5	6	6	6	6	6	6	6	5	6	6	6	6	6	6	6	NaN	6	5	6	6	6	5	0.103299	0.116692	0.0468375	0.0787474	0.073602	0.136653	20.6298	20.6668	20.644	20.5513	20.5554	20.739	24	4	5	5	5	5	0.774548	0.31897	0.614796	0.478491	0.115519	0.606221	0.510286	0.658381	-0.094997	-0.506872	20.5804	20.8959	20.5287	20.6622	20.6683	20.6829	20.5393	20.7141	20.6153	20.4657	20.4887	20.485	20.5883	20.7288	20.6844	20.5122	20.5631	20.6161	20.401	21.06	20.6185	20.627	20.6967	20.6927
	0.487535	-0.116485	Q811I0	Atpaf1	ATPF1	ATP synthase mitochondrial F1 complex assembly factor 1							0.000977517	0.00107066	2	2	2	2	2	2	2	2	2	2	2	2	2	2	1	2	2	2	2	NaN	2	2	2	2	2	2	0.138324	0.147327	0.140056	0.0793025	0.0961263	0.185799	19.7693	19.816	19.8512	19.6995	19.8733	19.6158	24	4	5	5	5	5	0.689016	0.254101	0.487535	0.514726	0.116485	0.554273	0.844185	0.368111	0.23548	0.960936	20.0437	19.6008	19.947	19.6723	19.8755	19.8016	20.1446	19.5887	19.8457	19.5943	19.8346	19.7752	19.5687	19.7247	20.0282	19.9089	19.8018	19.6676	19.9602	19.314	20.0141	19.6053	19.6403	19.505
	0.0499042	-0.116669	P49138	Mapkapk2	MAPK2	MAP kinase-activated protein kinase 2							0.00158919	0.0208471	1	1	1	1	NaN	1	1	NaN	1	1	1	NaN	1	1	NaN	1	1	1	NaN	NaN	1	1	1	1	1	1	0.25547	0.141576	0.0417758	0.295971	0.236904	0.25915	18.3048	18.5923	18.6624	17.9654	18.3399	18.0356	19	3	4	4	4	4	0.0459795	0.694167	0.0499042	0.88895	0.116669	0.126209	0.350202	0.518615	0.530875	0.695698	18.571	18.4012	18.8047	15.3126	18.7016	18.592	18.6334	16.1525	18.7227	18.5079	17.9578	17.8811	16.4168	17.5148	18.5891	17.8709	18.6592	16.9663	18.2405	17.5379	18.0602	18.4787	18.0658	16.0054
	0.757141	-0.116875	Q9CQN1	Trap1	TRAP1	Heat shock protein 75 kDa, mitochondrial							0.000646412	0.000632511	17	17	17	16	16	16	17	17	17	16	17	16	17	16	16	17	17	17	16	3	16	16	16	16	16	15	2.40464	1.83902	0.0412031	0.0628653	0.0376484	0.123123	23.0085	23.7449	22.8681	22.7082	22.9333	22.7877	25	5	5	5	5	5	1.14337	0.234062	0.757141	0.439063	0.116875	0.658714	0.403319	0.724018	0.0803879	0.424315	22.8999	22.7321	22.9845	22.6838	22.8966	22.8635	22.8599	22.7787	22.9419	22.6063	22.7604	22.769	22.6111	22.7942	22.9071	22.8501	22.9607	22.9616	22.9872	22.4613	22.9069	22.94	22.8265	22.804
	0.672485	-0.117199	Q8R1Q8	Dync1li1	DC1L1	Cytoplasmic dynein 1 light intermediate chain 1							0.000646412	0.000632511	5	5	5	4	5	5	5	5	5	5	5	4	5	4	3	4	4	5	5	NaN	5	4	4	5	4	4	0.0872053	0.0968519	0.0468626	0.0791114	0.0385009	0.103367	20.0804	20.0578	20.139	19.9406	20.1165	20.1435	24	4	5	5	5	5	1.33193	0.207691	0.672485	0.45694	0.117199	0.631951	0.0211675	0.987566	-0.00443649	-0.0257822	20.1519	20.0244	20.1849	19.8702	20.2553	20.1163	20.1086	20.0945	20.1206	19.798	20.0557	19.8715	19.921	20.057	20.0481	20.1746	20.1666	20.0738	20.1197	19.9625	20.1064	20.2111	20.354	20.0834
	1.11929	-0.117263	P31001	Des	DESM	Desmin							0.000646412	0.000632511	36	30	32	32	32	33	32	35	34	32	30	32	33	33	33	34	33	32	32	10	33	32	31	33	32	32	0.591333	0.921211	0.0688271	0.0596777	0.114823	0.142303	26.1614	26.4509	26.2588	25.8993	26.1627	26.0352	25	5	5	5	5	5	2.14917	0.0527685	1.11929	0.374396	0.117263	0.749994	1.21212	0.308326	0.223585	1.10245	26.0089	26.1011	25.9098	26.0464	26.4223	26.189	26.1949	26.262	26.2256	25.7743	25.8946	25.9247	25.8875	26.0153	25.9614	26.3446	26.0154	26.2048	26.2873	26.0352	26.2079	26.2614	25.9192	25.7521
	0.447996	-0.11734	Q9CPT4	Mydgf	MYDGF	Myeloid-derived growth factor							0.000977517	0.00107066	2	2	2	2	2	2	2	2	2	2	2	2	2	2	2	2	2	2	2	NaN	1	2	2	2	2	2	0.153827	0.162562	0.059366	0.0846085	0.112701	0.277387	19.5217	19.6093	19.568	19.4919	19.4282	19.5286	24	4	5	5	5	5	0.121817	0.685313	0.447996	0.528754	0.11734	0.536123	0.0852124	0.921858	0.0393478	0.146222	19.3687	19.6863	19.487	19.8951	19.4517	19.6895	19.5687	19.586	19.5439	19.6175	19.354	19.6183	19.4027	19.4672	19.5901	19.4004	19.5756	19.394	19.1806	20.1127	19.1586	19.3776	19.6382	19.3559
	0.796204	-0.117527	Q569Z5	Ddx46	DDX46	Probable ATP-dependent RNA helicase DDX46							0.000977517	0.000632511	4	3	3	4	3	3	4	2	2	4	2	2	4	4	4	4	4	4	3	NaN	2	4	4	4	4	2	0.0813102	0.0356003	0.02581	0.103225	0.0936143	0.0867113	19.6169	19.6307	19.6075	19.5132	19.6828	19.653	24	4	5	5	5	5	0.708076	0.404719	0.796204	0.428818	0.117527	0.672546	0.335898	0.817653	-0.0454647	-0.286352	19.5784	19.6701	19.6793	19.5949	19.6099	19.6698	19.5799	19.5953	19.5828	19.4766	19.4365	19.4765	19.4161	19.7602	19.7215	19.4538	19.6539	19.8064	19.7785	19.7439	19.8019	19.4772	19.633	19.6089
	0.172699	-0.119	Q91VW5	Golga4	GOGA4	Golgin subfamily A member 4							0.000977517	0.00107066	2	2	1	2	1	NaN	2	1	2	2	1	1	2	1	1	1	2	2	2	NaN	1	1	1	2	NaN	2	0.221014	0.235706	0.213098	0.341197	0.114908	0.0780577	17.9463	17.7813	18.118	17.6623	18.0925	18.1119	22	4	4	5	5	4	0.221726	0.415373	0.172699	0.710226	0.119	0.322236	0.0142641	0.986519	-0.0137745	-0.0320635	17.6513	17.3438	18.1236	18.0068	18.2493	16.995	17.9913	17.7589	18.4723	17.4343	17.3121	17.7463	17.4363	18.3827	18.1549	17.8938	18.3003	17.952	18.1617	17.0882	18.0482	17.9955	18.2457	18.1582
	0.477603	-0.119163	Q8VDN2	Atp1a1	AT1A1	Sodium/potassium-transporting ATPase subunit alpha-1							0.000646412	0.000632511	27	25	26	25	24	27	24	25	24	24	25	24	25	25	24	25	25	26	25	5	26	22	22	23	24	24	3.81754	2.09542	0.0448328	0.0850174	0.0801448	0.12247	25.1088	26.2143	24.8813	24.8451	24.8755	24.7279	25	5	5	5	5	5	0.62534	0.345605	0.477603	0.514338	0.119163	0.555305	0.899735	0.446171	0.153345	0.808069	25.2192	25.0148	24.9324	24.6906	24.9605	24.9346	24.8089	24.8661	24.8362	24.9085	24.9994	24.8684	24.7658	24.6834	24.9702	24.7146	24.9704	24.9367	24.7858	24.4011	24.8852	24.7648	24.7566	24.8319
	0.741777	-0.119348	Q6A0A9	FAM120A	F120A	Constitutive coactivator of PPAR-gamma-like protein 1							0.000646412	0.000632511	4	4	4	4	3	4	4	4	3	2	4	3	3	3	3	4	4	3	4	NaN	3	3	3	4	2	3	0.0766497	0.0561825	0.0254735	0.0956129	0.0799262	0.0461085	19.7596	19.7702	19.7654	19.6509	19.7434	19.8703	24	4	5	5	5	5	1.47897	0.215548	0.741777	0.437612	0.119348	0.661607	1.82921	0.462524	-0.104897	-0.783323	19.8444	19.6541	19.8086	19.7737	19.7987	19.7874	19.7295	19.7901	19.7212	19.4427	19.7282	19.5758	19.7095	19.7981	19.7564	19.5831	19.779	19.8994	19.6993	19.9049	19.8025	19.8097	19.9601	19.8742
	2.16066	-0.119746	Q9CZ30	Ola1	OLA1	Obg-like ATPase 1							0.000646412	0.000632511	3	3	3	3	3	3	3	3	3	3	3	3	3	3	3	3	3	3	3	NaN	3	3	3	3	3	3	0.0662872	0.0154947	0.0308457	0.0416516	0.0353367	0.0446968	21.6414	21.6146	21.7271	21.4948	21.703	21.6622	24	4	5	5	5	5	5.171	0.040448	2.16066	0.277485	0.119746	0.909282	1.00922	0.680792	0.0648651	0.481821	21.63	21.6371	21.5913	21.5999	21.7664	21.6571	21.7628	21.7111	21.7379	21.4274	21.4999	21.4634	21.4962	21.5874	21.6611	21.7258	21.6839	21.6638	21.7804	21.6559	21.6076	21.77	21.647	21.6304
	0.253131	-0.120296	O55111	Dsg2	DSG2	Desmoglein-2							0.000646412	0.000632511	8	8	7	7	7	8	7	8	7	7	7	5	8	8	7	6	8	8	8	NaN	8	5	8	8	5	6	0.267151	0.283574	0.225638	0.098124	0.125772	0.374098	20.0361	19.9972	19.8262	19.8769	20.3114	20.1608	24	4	5	5	5	5	0.535047	0.198289	0.253131	0.639747	0.120296	0.406745	0.471169	0.463933	-0.334563	-0.781219	20.4337	19.7241	20.261	19.57	19.6708	20.1216	19.3055	19.8922	20.1409	19.7639	20.047	19.8422	19.7321	19.9995	20.1821	20.2525	20.1702	20.5897	20.3626	19.1491	20.4395	19.8997	20.6036	20.7119
	1.76836	-0.120469	Q9DBG3	Ap2b1	AP2B1	AP-2 complex subunit beta							0.000646412	0.000632511	3	3	3	3	3	3	3	3	3	3	3	3	3	3	3	3	3	3	3	NaN	3	3	3	3	3	3	0.0764315	0.0453273	0.0444364	0.0361187	0.112098	0.073459	20.3025	20.3233	20.3243	20.2028	20.2827	20.3835	24	4	5	5	5	5	0.91059	0.34816	1.76836	0.300541	0.120469	0.868447	0.497926	0.750797	-0.0592136	-0.380617	20.3527	20.2561	20.2843	20.3999	20.3716	20.2167	20.3101	20.3487	20.3745	20.1509	20.2112	20.1835	20.182	20.2864	20.3882	20.0019	20.3662	20.2401	20.4171	20.5261	20.306	20.2566	20.4267	20.4023
	0.733964	-0.120554	Q9QUR6	Prep	PPCE	Prolyl endopeptidase							0.000646412	0.000632511	6	6	6	6	6	6	6	6	6	6	6	6	6	6	6	6	6	6	6	3	6	6	6	6	6	6	2.67176	1.8974	0.0888728	0.0995564	0.0651279	0.136867	21.2101	22.0251	21.1464	20.9326	20.9476	20.9988	25	5	5	5	5	5	0.891239	0.266402	0.733964	0.437035	0.120554	0.662743	0.734907	0.495425	0.147684	0.73258	21.079	21.1315	21.0034	20.9986	21.0929	21.2307	21.2541	20.9366	21.2179	20.9899	21.0197	21.0554	20.6756	20.9223	20.9726	21.0298	20.9463	20.7833	21.0062	21.3173	20.8614	20.8874	20.9801	20.9475
	0.6487	-0.121379	Q6IRU2	Tpm4	TPM4	Tropomyosin alpha-4 chain							0.000646412	0.000632511	8	8	8	7	7	7	8	7	7	7	7	7	7	8	7	7	7	8	7	2	7	6	7	7	8	7	1.67934	1.58174	0.0580255	0.103116	0.0673926	0.250053	22.3331	22.9896	22.1745	22.1255	22.1011	22.2746	25	5	5	5	5	5	0.296486	0.515561	0.6487	0.45428	0.121379	0.63511	0.287394	0.738119	-0.10003	-0.404663	22.191	22.3108	22.1094	22.3764	22.3059	22.1893	22.1018	22.1647	22.111	22.0495	21.9878	22.2893	22.0212	22.2799	22.2384	22.1141	22.1221	22.0562	21.9746	22.8322	22.1006	22.105	22.2497	22.0854
	0.277246	-0.121475	Q9CQS4	Slc25a46	S2546	Mitochondrial outer membrane protein SLC25A46							0.00158919	0.00139276	1	1	1	1	1	1	1	1	1	1	1	1	1	1	1	1	1	1	1	NaN	1	1	1	1	1	1	0.2765	0.161828	0.275448	0.192194	0.187187	0.226336	19.5514	19.5774	19.0411	19.456	19.8642	19.8236	24	4	5	5	5	5	2.27682	0.011905	0.277246	0.620119	0.121475	0.429188	1.9353	0.119571	-0.782443	-2.29893	19.7859	19.5513	19.7321	19.2405	18.6786	18.794	19.0535	19.626	19.0535	19.036	19.7587	19.2892	19.557	19.639	19.9303	19.3944	20.1578	20.0264	19.812	19.1233	19.9343	19.9928	20.0552	20.0123
	1.27505	-0.121595	P62196	Psmc5	PRS8	26S proteasome regulatory subunit 8							0.000646412	0.000632511	11	11	11	10	10	11	11	10	11	10	10	10	11	11	10	10	11	10	10	NaN	11	10	11	11	10	10	0.0583711	0.0467768	0.0203148	0.0596447	0.0303859	0.0498601	20.5487	20.5706	20.6316	20.449	20.5784	20.5185	24	4	5	5	5	5	2.57667	0.174512	1.27505	0.344764	0.121595	0.798278	1.91201	0.430929	0.113123	0.837107	20.5024	20.5472	20.5717	20.6611	20.662	20.6238	20.6381	20.5852	20.6489	20.3824	20.357	20.4394	20.5011	20.5652	20.6307	20.6149	20.5348	20.5374	20.5741	20.5764	20.5596	20.5747	20.4624	20.4192
	0.765289	-0.121828	Q9WTI7	Myo1c	MYO1C	Unconventional myosin-Ic							0.000646412	0.000632511	10	10	9	10	10	10	10	9	9	8	8	8	9	10	10	10	10	10	9	NaN	9	9	9	10	8	9	0.0722257	0.0453878	0.0452952	0.102004	0.0982441	0.0324734	19.3651	19.4454	19.3189	19.3236	19.3808	19.373	24	4	5	5	5	5	0.389119	0.605833	0.765289	0.426355	0.121828	0.676772	0.764355	0.742449	-0.0541199	-0.397695	19.5146	19.4522	19.4596	19.3554	19.3392	19.3753	19.2671	19.3799	19.2332	19.3883	19.522	19.2541	19.3251	19.1285	19.4204	19.1545	19.5351	19.4617	19.3323	19.3383	19.3809	19.3202	19.44	19.3858
	0.246849	-0.122437	Q9D855	Uqcrb	QCR7	Cytochrome b-c1 complex subunit 7							0.000646412	0.000632511	6	6	6	6	5	6	6	6	6	5	6	5	6	6	5	6	6	6	6	NaN	6	5	5	6	5	6	0.16032	0.254334	0.0668855	0.155991	0.147825	0.155566	21.7112	21.6837	21.8289	21.5612	21.8166	21.66	24	4	5	5	5	5	0.39599	0.352731	0.246849	0.642211	0.122437	0.40337	0.706024	0.473544	0.168903	0.767887	22.0301	21.4708	21.9736	21.2601	21.7685	21.6988	21.9499	21.8644	21.8632	21.2122	21.8405	21.5737	21.5061	21.6736	21.8824	21.4611	21.8756	21.7916	22.0722	21.2213	21.7427	21.8516	21.7247	21.7598
	0.522107	-0.122704	Q8JZN7	Rhot2	MIRO2	Mitochondrial Rho GTPase 2							0.000646412	0.000632511	4	3	4	4	4	3	3	4	4	3	4	4	4	4	4	4	4	3	3	NaN	4	3	3	4	2	4	0.118149	0.115581	0.0469788	0.109107	0.060649	0.182918	20.0843	20.1152	20.1296	19.9925	20.2221	19.9683	24	4	5	5	5	5	0.924041	0.212902	0.522107	0.493633	0.122704	0.584945	0.688376	0.487412	0.161382	0.743874	20.2871	20.08	20.2004	19.8934	20.1433	20.1404	20.1593	20.1939	20.0113	19.9279	20.1923	20.0894	19.9758	19.777	20.1683	20.277	20.2135	20.3364	20.1153	19.7608	20.3442	20.1034	19.7639	19.8691
	0.176174	-0.123372	Q9Z1Q2	Abhd16a	ABHGA	Phosphatidylserine lipase ABHD16A							0.000977517	0.00107066	3	3	3	3	3	2	3	3	2	2	2	3	2	2	2	2	3	2	3	NaN	1	2	2	2	2	1	0.192084	0.30968	0.147897	0.230192	0.160771	0.172809	18.5247	18.5266	18.5985	18.4032	18.553	18.5425	24	4	5	5	5	5	0.0482449	0.79509	0.176174	0.702984	0.123372	0.329556	0.137449	0.868162	0.0559322	0.21875	18.8616	18.9182	18.5247	17.8018	18.3267	18.7214	18.7634	18.7883	18.3925	18.5217	18.8911	18.2533	18.1992	18.1507	18.6831	18.2006	18.6443	18.8126	18.4244	18.1038	18.5268	18.5561	18.755	18.7709
	0.414683	-0.123523	Q9R1T2	Sae1	SAE1	SUMO-activating enzyme subunit 1							0.000977517	0.000632511	3	3	3	2	3	2	3	2	2	2	3	2	3	2	2	2	2	3	2	NaN	2	2	3	2	3	2	0.112794	0.118048	0.107485	0.145688	0.0774038	0.125123	18.5555	18.5908	18.511	18.4673	18.5984	18.617	24	4	5	5	5	5	0.219812	0.605817	0.414683	0.532869	0.123523	0.529506	0.455394	0.653869	-0.105967	-0.512251	18.7135	18.3365	18.5959	18.7172	18.5206	18.4684	18.2672	18.683	18.6159	18.7244	18.3997	18.6172	18.1755	18.4194	18.6174	18.4158	18.7054	18.5718	18.6819	18.4657	18.5759	18.4443	18.7474	18.8517
	0.747046	-0.123702	P63323	Rps12	RS12	40S ribosomal protein S12							0.000646412	0.000632511	6	6	6	6	6	6	6	5	5	5	5	5	6	5	5	5	5	6	5	NaN	5	5	5	5	6	5	0.0841069	0.074436	0.0214316	0.0958238	0.0623231	0.121726	23.334	23.353	23.3684	23.2293	23.3445	23.3786	24	4	5	5	5	5	0.552726	0.472517	0.747046	0.426382	0.123702	0.676532	0.0480861	0.968604	-0.0101913	-0.058256	23.2082	23.358	23.3739	23.4718	23.3983	23.4046	23.3366	23.3504	23.3522	23.278	23.1375	23.165	23.1239	23.4419	23.3747	23.468	23.3616	23.2363	23.2819	23.6653	23.3085	23.3422	23.3322	23.2447
	0.625302	-0.123875	P60766	Cdc42	CDC42	Cell division control protein 42 homolog							0.000646412	0.000632511	4	4	4	4	4	4	4	4	4	4	4	4	4	4	4	4	4	4	4	NaN	4	4	4	4	4	4	0.0892629	0.0776206	0.063354	0.11459	0.0915339	0.0839906	21.0876	21.1783	21.1457	21.0544	21.0297	21.0478	24	4	5	5	5	5	0.486116	0.477439	0.625302	0.456523	0.123875	0.6327	0.73906	0.595978	0.097916	0.586124	21.273	21.2717	21.1218	21.0465	21.0767	21.1662	21.2908	21.1183	21.0767	21.1775	21.275	20.9533	20.9112	20.9549	21.0986	21.1264	21.1503	20.9277	20.8456	21.2041	21.0458	20.9482	21.1262	20.9148
	0.448613	-0.123898	Q9Z2X1	Hnrnpf	HNRPF	Heterogeneous nuclear ribonucleoprotein F							0.000646412	0.000632511	3	2	2	3	2	3	3	2	2	3	2	3	2	3	3	2	3	2	3	NaN	2	3	2	3	2	1	0.163097	0.0585612	0.0697028	0.157945	0.182969	0.214926	19.3652	19.4586	19.278	19.3347	19.2517	19.5219	24	4	5	5	5	5	0.527386	0.291692	0.448613	0.517977	0.123898	0.549754	0.856703	0.361987	-0.243947	-0.981629	19.4569	19.5511	19.3454	19.4811	19.1312	19.2957	19.3694	19.2233	19.3702	19.5557	19.0284	19.5099	19.1394	19.4402	19.6228	19.2657	19.0507	18.9737	19.3454	19.8502	19.145	19.8093	19.5414	19.2637
	1.0784	-0.123932	Q9D819	Ppa1	IPYR	Inorganic pyrophosphatase							0.000646412	0.000632511	7	6	6	6	6	6	7	6	7	6	7	7	7	6	6	7	7	7	6	NaN	6	5	5	6	6	7	0.0908817	0.039746	0.0885824	0.0752613	0.0638532	0.112108	21.3374	21.3386	21.4273	21.2147	21.3984	21.3083	24	4	5	5	5	5	1.1312	0.241374	1.0784	0.364929	0.123932	0.767669	0.642389	0.571485	0.118997	0.62266	21.3325	21.3546	21.2644	21.4031	21.486	21.3525	21.3894	21.2949	21.6136	21.3294	21.1698	21.299	21.2232	21.0522	21.4949	21.4634	21.3253	21.2771	21.4312	21.54	21.2845	21.3082	21.3217	21.0871
	0.842392	-0.124165	Q8BJW6	Eif2a	EIF2A	Eukaryotic translation initiation factor 2A							0.000646412	0.000632511	5	5	5	5	5	5	5	5	5	4	4	3	4	5	4	5	5	4	4	NaN	4	2	4	5	5	3	0.0766446	0.0571991	0.0375184	0.0906467	0.036857	0.0770748	20.8829	20.8767	20.9814	20.7525	20.9071	20.8954	24	4	5	5	5	5	1.80306	0.166047	0.842392	0.403212	0.124165	0.707766	0.793266	0.623535	0.0860752	0.552763	20.8686	20.8077	20.8382	20.9922	21.0139	20.9306	20.9179	21.0028	21.042	20.7898	20.568	20.765	20.7099	20.9299	20.9385	20.8707	20.9477	20.8303	20.9482	21.0268	20.8078	20.9416	20.9481	20.7525
	0.394617	-0.124174	P61014	Pln	PPLA	Cardiac phospholamban							0.000646412	0.000632511	2	2	2	2	2	2	2	2	2	2	2	2	2	2	2	2	2	2	2	NaN	2	2	2	2	2	2	0.155919	0.179575	0.0309773	0.0865838	0.222862	0.197548	24.062	24.1754	24.1864	24.0512	23.9778	23.9418	24	4	5	5	5	5	0.368385	0.376008	0.394617	0.540873	0.124174	0.518387	0.988952	0.327321	0.244606	1.05106	24.2606	24.3916	24.292	23.7574	24.1414	24.1342	24.2105	24.2291	24.2167	23.9484	24.2261	24.0344	24.1175	23.9298	23.4586	24.0561	23.8805	24.1187	24.3749	23.5776	24.2312	24.0018	23.6999	24.1983
	0.824899	-0.124694	Q921M3	Sf3b3	SF3B3	Splicing factor 3B subunit 3							0.000646412	0.000632511	15	13	14	15	15	15	15	15	13	15	13	13	15	14	13	14	14	15	15	1	15	14	14	15	14	15	0.881789	1.11758	0.0433213	0.0905731	0.06867	0.0530294	21.001	21.4941	20.8452	20.8524	20.9315	20.8821	25	5	5	5	5	5	0.653877	0.49392	0.824899	0.405153	0.124694	0.704254	0.375273	0.838049	-0.03685	-0.256814	20.9054	21.0141	20.9176	21.0712	20.8789	20.8046	20.7636	20.9237	20.8552	20.9602	20.6387	20.7985	20.9491	20.9153	21.0734	20.814	20.9425	20.8698	20.9579	21.0103	20.8632	20.8729	20.8429	20.821
	1.03822	-0.124935	P17426	Ap2a1	AP2A1	AP-2 complex subunit alpha-1							0.000646412	0.000632511	4	4	4	4	4	4	4	4	4	2	4	3	4	4	4	4	4	4	4	NaN	4	2	4	3	4	3	0.0660602	0.0307019	0.0234327	0.0802194	0.079274	0.0436262	19.4638	19.4788	19.475	19.3539	19.4821	19.5323	24	4	5	5	5	5	1.32849	0.289471	1.03822	0.366355	0.124935	0.762145	0.944879	0.715651	-0.0572926	-0.433221	19.5145	19.5198	19.4415	19.4395	19.4791	19.4429	19.4538	19.4697	19.5295	19.1554	19.3629	19.4575	19.3532	19.4404	19.4544	19.2939	19.5698	19.5043	19.5882	19.5844	19.4359	19.4981	19.566	19.577
	0.796079	-0.125226	Q60749	Khdrbs1	KHDR1	KH domain-containing, RNA-binding, signal transduction-associated protein 1							0.000646412	0.000632511	3	3	3	3	3	3	3	3	3	3	3	3	3	3	3	3	3	3	3	NaN	3	3	3	3	3	3	0.101056	0.0968392	0.0486896	0.0717492	0.077193	0.0593623	20.9228	20.9005	20.8572	20.7753	20.9926	21.0839	24	4	5	5	5	5	2.85445	0.046355	0.796079	0.41124	0.125226	0.697031	2.72531	0.239306	-0.226639	-1.51248	20.8043	20.7979	20.911	21.0888	20.8688	20.8935	20.8219	20.9437	20.7583	20.7429	20.7623	20.6293	20.8357	20.9063	20.9959	20.8206	20.9987	21.1375	21.0102	21.1849	21.0198	21.1257	21.1172	20.9717
	1.03174	-0.125655	Q9Z1Z0	Uso1	USO1	General vesicular transport factor p115							0.000646412	0.000632511	6	6	6	6	6	5	6	6	6	6	6	6	6	6	6	5	6	5	6	NaN	6	6	6	5	6	6	0.0864414	0.0532092	0.0424516	0.076846	0.098064	0.0985146	19.8202	19.9629	19.7734	19.8373	19.7564	19.7996	24	4	5	5	5	5	1.00269	0.285074	1.03174	0.366183	0.125655	0.76326	0.146447	0.915287	-0.0262138	-0.155144	19.9287	20.021	19.8701	20.0318	19.7589	19.8322	19.6902	19.7495	19.8361	20.007	19.8304	19.8552	19.7193	19.7744	19.892	19.5792	19.8436	19.8449	19.6221	19.9986	19.7683	19.6095	19.7719	19.8498
	1.14864	-0.126132	Q99K01	Pdxdc1	PDXD1	Pyridoxal-dependent decarboxylase domain-containing protein 1							0.000977517	0.000632511	3	3	3	3	2	3	3	3	2	3	3	2	3	3	3	3	3	3	2	NaN	2	2	2	2	2	2	0.0618044	0.0848672	0.0555922	0.0350785	0.0400811	0.0695031	19.6927	19.7428	19.6964	19.6167	19.6953	19.7222	24	4	5	5	5	5	0.652637	0.545661	1.14864	0.34958	0.126132	0.791745	0.181028	0.905772	-0.0257801	-0.164953	19.658	19.8025	19.626	19.8846	19.6859	19.7187	19.5891	19.8107	19.6777	19.6691	19.5624	19.6675	19.6113	19.573	19.6813	19.6511	19.7239	19.7798	19.6404	19.8845	19.6572	19.6381	19.7225	19.7088
	0.255402	-0.126955	P56392	Cox7a1	CX7A1	Cytochrome c oxidase subunit 7A1, mitochondrial							0.000646412	0.000632511	3	3	3	3	2	3	3	3	3	3	3	3	3	3	3	3	3	3	3	NaN	3	2	3	3	3	3	0.155141	0.243779	0.108548	0.153522	0.0863097	0.132656	21.3835	21.4675	21.4835	21.3405	21.4315	21.2112	24	4	5	5	5	5	0.474061	0.320122	0.255402	0.631392	0.126955	0.416206	1.38959	0.26143	0.272368	1.28609	21.7921	21.6141	21.5762	20.8877	21.4681	21.6824	21.3685	21.5937	21.305	21.3268	21.6734	21.383	21.1385	21.1811	21.3766	21.406	21.486	21.6082	21.2806	20.9329	21.409	21.3878	21.1483	21.1779
	0.873246	-0.127089	P27546	Map4	MAP4	Microtubule-associated protein 4							0.000646412	0.000632511	9	7	8	8	8	8	9	8	8	9	8	9	8	8	7	8	8	8	6	NaN	8	7	7	8	8	8	0.114861	0.0754335	0.038938	0.0827121	0.107838	0.0712587	21.8112	21.7456	21.966	21.6186	21.9287	21.784	24	4	5	5	5	5	3.20051	0.0266518	0.873246	0.391141	0.127089	0.726318	2.07826	0.282334	0.182026	1.19483	21.7176	21.6772	21.9015	21.6863	22.051	21.941	21.9089	21.9398	21.9893	21.4836	21.5844	21.6153	21.6048	21.8045	21.7787	22.1388	21.7731	21.9722	21.9806	21.6905	21.8958	21.8748	21.7887	21.6702
	1.06637	-0.12712	Q9CRC8	Lrrc40	LRC40	Leucine-rich repeat-containing protein 40							0.00231303	0.0208471	1	1	1	1	1	1	1	1	1	1	1	1	1	NaN	1	1	1	1	1	NaN	1	1	1	NaN	1	1	0.0837717	0.0378082	0.0939034	0.0782567	0.119865	0.0484537	18.6794	18.698	18.6787	18.5709	18.6838	18.771	22	4	5	5	3	5	1.08019	0.0483914	1.06637	0.358664	0.12712	0.776958	0.661248	0.627186	-0.0923286	-0.546057	18.7555	18.6625	18.6417	18.7324	18.8095	18.7928	18.5105	18.7247	18.5559	18.3847	18.6442	18.5795	18.6881	18.5581	18.7545	16.3486	16.7517	18.8165	18.4804	18.758	18.6678	18.7597	18.8542	18.8155
	0.503592	-0.128006	Q8K386	Rab15	RAB15	Ras-related protein Rab-15							0.00174216	0.00267618	1	1	1	1	1	1	1	1	1	1	1	1	1	1	1	1	1	1	1	NaN	1	1	1	1	1	1	0.099275	0.101203	0.0775691	0.126339	0.0803605	0.0484297	21.8811	21.978	21.9701	21.85	21.7652	21.8615	24	4	5	5	5	5	0.908701	0.262607	0.503592	0.492069	0.128006	0.587416	0.984111	0.524807	0.10864	0.68249	22.022	22.1303	21.7724	21.9873	22.1051	22.0534	21.8662	21.9745	21.8516	22.0337	21.8555	21.8572	21.9705	21.5331	21.7455	21.8411	21.8348	21.8432	21.5612	21.8826	21.8869	21.8417	21.7528	21.9435
	0.506064	-0.129722	Q64511	Top2b	TOP2B	DNA topoisomerase 2-beta							0.000646412	0.000632511	5	4	5	5	5	4	5	5	5	5	5	5	5	4	5	4	5	4	2	NaN	3	2	2	4	2	5	0.121278	0.122147	0.0956069	0.126895	0.0876699	0.100409	19.4465	19.4005	19.5926	19.2708	19.4846	19.4748	24	4	5	5	5	5	1.37368	0.122642	0.506064	0.488314	0.129722	0.592282	0.658611	0.569173	0.117771	0.625111	19.41	19.6015	19.1649	19.4257	19.422	19.7189	19.5573	19.7479	19.517	19.2023	19.55	19.0837	19.3126	19.2053	19.5131	19.4145	19.4579	19.6794	19.3578	19.3429	19.6798	19.5593	19.4211	19.3711
	0.382522	-0.129758	Q6ZWR6	Syne1	SYNE1	Nesprin-1							0.00158919	0.00107066	3	3	3	3	3	3	2	3	2	3	3	2	3	3	2	2	2	3	3	NaN	3	2	2	3	NaN	3	0.144239	0.199914	0.108474	0.0797268	0.125216	0.125747	18.7802	18.7116	18.8988	18.5819	18.8396	18.874	23	4	5	5	5	4	0.327831	0.356588	0.382522	0.539929	0.129758	0.519883	0.473813	0.488359	0.266744	0.739846	18.9268	18.7139	18.9385	18.2673	18.9636	18.7157	19.1201	18.8081	18.8863	18.5264	18.4338	18.6631	18.7262	18.5599	19.0156	18.5138	18.9396	18.883	18.846	17.664	18.8659	18.7272	19.1211	18.782
	1.27644	-0.130068	P80314	Cct2	TCPB	T-complex protein 1 subunit beta							0.000646412	0.000632511	19	17	18	15	16	15	16	19	18	16	17	16	18	15	15	13	16	15	14	5	17	16	15	17	16	17	2.81615	1.92721	0.0306577	0.064629	0.0511003	0.0998098	21.9356	22.7828	21.7698	21.6507	21.7655	21.7094	25	5	5	5	5	5	0.770483	0.461187	1.27644	0.320377	0.130068	0.834222	0.428215	0.759045	0.060376	0.368158	21.6835	21.7786	21.8086	21.8525	21.8292	21.7798	21.7453	21.7114	21.7832	21.6489	21.5492	21.6348	21.6221	21.7986	21.8401	21.8448	21.683	21.7158	21.7437	21.9488	21.6453	21.6748	21.6668	21.6112
	0.294931	-0.131174	Q9D0B6	Pbdc1	PBDC1	Protein PBDC1							0.000977517	0.00139276	2	2	2	2	2	2	2	2	2	2	2	2	2	2	2	2	2	2	2	NaN	2	2	2	2	2	2	0.168953	0.114289	0.139431	0.238027	0.149655	0.200015	19.9056	19.9488	19.847	19.8176	20.0516	19.8715	24	4	5	5	5	5	0.213546	0.517625	0.294931	0.597127	0.131174	0.456028	0.0564807	0.952916	-0.0245308	-0.096258	19.9617	20.1676	19.7994	19.8666	19.7037	19.7179	20.0391	19.6896	20.0844	19.4008	19.7631	20.2433	20.0766	19.6042	19.8774	19.7791	20.2246	20.2899	20.0868	20.2537	20.0503	19.736	19.7952	19.5222
	0.208437	-0.131294	Q8VI75	Ipo4	IPO4	Importin-4							0.000977517	0.00107066	2	2	2	2	1	2	1	1	2	2	2	2	2	2	2	1	2	1	2	NaN	2	2	2	2	2	1	0.249227	0.298923	0.160182	0.161865	0.305981	0.278559	19.3699	19.5394	19.1648	19.4081	19.3365	19.4345	24	4	5	5	5	5	0.171908	0.494398	0.208437	0.670697	0.131294	0.372695	0.576928	0.436446	-0.269617	-0.82985	19.931	19.8211	18.8233	19.5822	19.2969	19.2396	19.2372	19.3433	18.7073	19.438	19.0132	19.6931	19.4213	19.4749	19.4163	19.6467	19.8613	18.6725	19.0859	19.9085	18.8056	19.2216	19.5512	19.6854
	0.948155	-0.131327	P62259	Ywhae	1433E	14-3-3 protein epsilon							0.000646412	0.000632511	9	9	9	9	8	8	8	8	7	8	6	6	8	8	8	8	8	7	8	1	8	8	9	9	8	7	2.05898	1.69473	0.0505389	0.0794592	0.0886847	0.0462493	22.452	23.2507	22.3637	22.3073	22.1795	22.1589	25	5	5	5	5	5	2.74476	0.054082	0.948155	0.366318	0.131327	0.761638	2.70679	0.24063	0.204782	1.40878	22.3826	22.5779	22.3595	22.4347	22.4389	22.3674	22.3998	22.2405	22.372	22.4486	22.2688	22.391	22.2732	22.1551	22.2704	22.3125	22.1823	21.9717	22.1606	22.1895	22.186	22.2046	22.1774	22.0371
	0.302097	-0.131874	Q3UDE2	Ttll12	TTL12	Tubulin--tyrosine ligase-like protein 12							0.0014313	0.00139276	2	2	2	2	1	2	2	1	2	2	2	1	2	2	2	2	2	2	2	NaN	2	2	2	1	2	2	0.15723	0.165794	0.113321	0.191546	0.121924	0.039271	18.6809	18.85	18.4395	18.7181	18.6557	18.7753	24	4	5	5	5	5	1.24847	0.0984282	0.302097	0.591023	0.131874	0.462891	2.4287	0.213438	-0.335809	-1.83418	18.7087	18.8147	18.6985	19.178	18.557	18.5219	18.4886	18.1259	18.5038	18.6673	18.9233	18.944	18.2024	18.8536	18.4897	18.9161	18.6293	18.5276	18.7158	18.7637	18.7663	18.7099	18.8649	18.7715
	0.486734	-0.132162	Q61210	Arhgef1	ARHG1	Rho guanine nucleotide exchange factor 1							0.00158919	0.00392328	1	1	1	1	1	1	1	1	1	1	1	1	1	1	1	1	1	1	1	1	1	1	1	1	1	1	3.53739	2.0611	0.187434	0.107219	0.103428	0.213161	19.2136	20.1993	18.9441	18.8839	19.0687	18.9718	25	5	5	5	5	5	0.120736	0.678732	0.486734	0.492223	0.132162	0.586993	0.0547361	0.951557	-0.0276497	-0.0988233	18.7993	18.8922	19.2716	19.1013	19.1609	19.161	18.8119	18.4887	19.0981	18.6019	18.9785	18.9814	18.871	18.9869	19.2016	19.2301	18.8888	18.9508	19.0721	19.4556	18.9095	18.7796	18.8933	18.8208
	0.520902	-0.132217	Q78IK4	Apool	MIC27	MICOS complex subunit Mic27							0.000646412	0.000632511	4	4	3	4	3	3	4	4	4	3	4	3	4	4	4	4	3	3	4	NaN	3	4	3	3	3	4	0.108456	0.153649	0.0921567	0.090525	0.0386004	0.131236	21.3405	21.4302	21.4139	21.298	21.333	21.2454	24	4	5	5	5	5	0.438036	0.437671	0.520902	0.478891	0.132217	0.605104	0.789879	0.447989	0.168443	0.804376	21.6958	21.4291	21.4471	21.1487	21.4495	21.3419	21.404	21.6107	21.2632	21.3455	21.4713	21.2198	21.3262	21.1272	21.26	21.3619	21.3962	21.3564	21.2904	20.8833	21.3747	21.3684	21.2661	21.3348
	0.350118	-0.132679	E9Q4Z2	Acacb	ACACB	Acetyl-CoA carboxylase 2							0.000646412	0.000632511	7	7	6	6	5	7	7	7	7	7	6	5	6	7	7	6	6	6	5	NaN	6	5	6	5	2	6	0.184079	0.205271	0.066196	0.126626	0.101969	0.313719	20.0329	20.0423	20.1979	19.9097	20.2084	19.8079	24	4	5	5	5	5	0.586658	0.198536	0.350118	0.558005	0.132679	0.501544	0.706921	0.337032	0.390065	1.03534	20.3083	19.9612	20.2642	19.6357	20.0437	20.2156	20.215	20.3141	20.2013	19.8311	20.1724	19.904	19.9585	19.6824	20.164	19.9904	20.2241	20.398	20.2653	18.7179	20.1579	20.0328	20.0586	20.0722
	0.553781	-0.132802	P17427	Ap2a2	AP2A2	AP-2 complex subunit alpha-2							0.000646412	0.000632511	5	4	5	5	5	4	5	5	4	5	5	5	4	5	4	4	4	5	2	NaN	4	3	5	4	4	3	0.104481	0.125696	0.0843501	0.10519	0.110247	0.0785406	19.3799	19.5162	19.3624	19.3834	19.3132	19.3517	24	4	5	5	5	5	0.450433	0.449631	0.553781	0.463555	0.132802	0.622676	0.0508717	0.967943	0.0106644	0.0611736	19.3313	19.6692	19.3877	19.6767	19.2427	19.4296	19.247	19.5244	19.3684	19.4532	19.3814	19.1279	19.4	19.5545	19.4673	19.1172	19.3458	19.1752	19.4604	19.4745	19.3115	19.1965	19.3223	19.4538
	1.76862	-0.133497	Q61316	Hspa4	HSP74	Heat shock 70 kDa protein 4							0.000646412	0.000632511	15	15	15	15	15	15	15	15	15	15	15	15	15	14	14	15	15	14	15	2	14	15	15	15	13	15	2.03434	1.73006	0.0754519	0.0506753	0.0516503	0.0455168	21.5765	22.2513	21.4591	21.2822	21.4332	21.4571	25	5	5	5	5	5	2.01488	0.187968	1.76862	0.262579	0.133497	0.934203	0.0121882	0.994371	0.00199318	0.0128023	21.3624	21.4157	21.4081	21.4764	21.4257	21.3805	21.5057	21.3618	21.6216	21.3067	21.1702	21.3495	21.2465	21.3379	21.4406	21.5358	21.3803	21.3454	21.4636	21.5611	21.4736	21.4227	21.432	21.3959
	0.163933	-0.133535	Q9CR57	Rpl14	RL14	60S ribosomal protein L14							0.000646412	0.000632511	6	5	5	6	6	6	6	5	6	3	5	4	6	5	5	5	6	5	5	NaN	6	3	5	6	5	4	0.281463	0.350781	0.152877	0.3031	0.297108	0.327516	22.3619	22.2752	22.6158	22.1417	22.2988	22.4605	24	4	5	5	5	5	0.321583	0.31391	0.163933	0.70989	0.133535	0.320737	0.269268	0.699914	0.155287	0.454939	21.684	22.0383	22.5242	22.8543	22.9142	22.7086	22.3748	22.4325	22.6488	22.0138	21.5497	22.1086	22.292	22.7443	22.0697	22.8755	21.7395	22.3265	22.4826	22.912	22.9691	21.814	22.154	22.4534
	0.639257	-0.133749	P62821	Rab1A	RAB1A	Ras-related protein Rab-1A							0.000646412	0.000632511	4	3	4	3	4	3	4	3	3	3	3	4	4	2	3	3	3	3	3	NaN	2	3	3	2	4	4	0.103044	0.0595456	0.0681156	0.127564	0.0718727	0.161025	21.2685	21.3488	21.2242	21.215	21.3267	21.2441	24	4	5	5	5	5	0.21791	0.62743	0.639257	0.436618	0.133749	0.663451	0.0611313	0.955528	-0.0199219	-0.0919301	21.2497	21.3125	21.3858	21.4471	21.1878	21.1795	21.1289	21.2459	21.3787	21.0221	21.0183	21.3029	21.298	21.4337	21.2541	21.1763	21.4148	21.3886	21.3995	21.421	21.1007	20.8939	21.3282	21.4767
	0.633608	-0.134173	P97792	Cxadr	CXAR	Coxsackievirus and adenovirus receptor homolog							0.00158919	0.00139276	2	2	2	2	1	2	2	2	2	2	2	2	2	2	2	1	2	2	2	NaN	2	2	1	2	2	2	0.139192	0.10689	0.149457	0.107082	0.123475	0.212685	18.0415	18.1294	17.9777	17.9952	18.1041	18.0189	24	4	5	5	5	5	0.108681	0.706529	0.633608	0.437427	0.134173	0.662088	0.0863403	0.918086	-0.0412106	-0.149876	18.3175	17.9836	18.186	18.0304	17.7986	17.8976	18.3052	17.8455	18.0414	17.9025	18.1439	17.939	17.8215	18.1691	18.1583	18.01	18.3141	18.1961	17.8419	17.4861	17.9915	18.0197	18.3426	18.2546
	0.7237	-0.134797	Q9DCN2	Cyb5r3	NB5R3	NADH-cytochrome b5 reductase 3							0.000646412	0.000632511	4	4	4	4	4	4	4	4	4	4	4	4	4	4	3	3	4	4	4	NaN	4	3	4	3	4	4	0.0783076	0.0678447	0.0666296	0.110052	0.0873082	0.047232	20.0773	20.1722	20.0818	20.0374	20.0531	20.061	24	4	5	5	5	5	0.319994	0.626627	0.7237	0.409351	0.134797	0.69978	0.149947	0.929986	0.0208084	0.135463	20.2591	20.2283	20.1681	20.0332	20.0356	20.161	20.1203	20.1604	19.9315	20.031	20.2503	20.0629	20.0448	19.7979	20.1145	19.9262	20.2301	20.0436	19.951	19.9741	20.0054	20.0785	20.1296	20.1172
	0.846338	-0.135141	P62270	Rps18	RS18	40S ribosomal protein S18							0.000646412	0.000632511	8	8	8	8	8	8	8	8	7	6	7	7	8	8	8	7	8	8	8	NaN	7	8	7	8	7	8	0.0861425	0.0772702	0.0518042	0.0904013	0.0449714	0.0593204	22.0132	21.9953	22.0298	21.8602	22.0412	22.1361	24	4	5	5	5	5	2.37213	0.0886275	0.846338	0.378897	0.135141	0.743397	1.14915	0.513157	-0.106285	-0.703606	21.8802	21.9507	22.0107	22.1398	21.9974	21.9822	21.9529	22.1239	22.0926	21.8899	22.0342	21.7022	21.7648	21.91	21.9676	22.0821	21.9722	22.085	22.0991	22.179	22.0845	22.1778	22.2275	22.0116
	1.20597	-0.135257	P62141	Ppp1cb	PP1B	Serine/threonine-protein phosphatase PP1-beta catalytic subunit							0.00174216	0.00267618	1	1	1	1	1	1	1	1	1	1	1	1	1	1	1	1	1	1	1	NaN	1	1	1	1	1	1	0.0896302	0.0686485	0.114323	0.057715	0.0448808	0.0449776	21.065	21.0914	21.1174	20.9561	21.1815	20.9839	24	4	5	5	5	5	1.86565	0.128657	1.20597	0.31605	0.135257	0.83993	0.883171	0.487687	0.133432	0.744265	21.0333	21.1344	21.208	20.9897	21.0303	20.8947	21.1881	21.3343	21.1394	20.9954	21.0172	20.9104	20.829	21.0285	21.2494	21.1519	21.2075	21.0823	21.2162	20.9331	21.0943	20.9682	20.9654	20.9587
	0.150346	-0.135355	Q11136	Pepd	PEPD	Xaa-Pro dipeptidase							0.000977517	0.00107066	2	2	2	2	2	1	2	1	2	2	2	2	2	2	1	2	NaN	2	2	NaN	2	2	2	1	2	2	0.326567	0.354436	0.203365	0.328522	0.381503	0.351241	17.8164	18.0605	17.6837	17.9252	17.5688	17.9115	23	4	5	5	5	4	0.182998	0.434282	0.150346	0.723728	0.135355	0.303403	0.0348373	0.962733	-0.0332012	-0.0767662	17.7465	18.6509	18.3112	17.5334	17.8229	17.6918	18.0388	17.1865	17.6787	18.3792	18.3771	18.0935	17.2152	17.5608	17.9288	17.1251	17.7526	16.8026	18.235	18.3834	16.9386	18.2811	17.0738	17.9078
	2.60771	-0.135485	Q63844	Mapk3	MK03	Mitogen-activated protein kinase 3							0.000646412	0.000632511	4	4	4	4	4	4	4	4	4	4	4	4	4	4	4	4	4	4	4	NaN	4	4	4	4	4	4	0.0562524	0.0218885	0.0360081	0.0357083	0.0641184	0.0121656	19.591	19.6114	19.5992	19.476	19.6569	19.6158	24	4	5	5	5	5	3.01424	0.158303	2.60771	0.211407	0.135485	1.04689	0.280029	0.931209	-0.0165714	-0.132656	19.6545	19.6065	19.5791	19.6057	19.5955	19.6391	19.5102	19.6141	19.6372	19.4212	19.5481	19.4713	19.5028	19.4365	19.6209	19.5329	19.7521	19.7471	19.6313	19.6412	19.6072	19.6257	19.5974	19.6075
	0.7855	-0.135586	Q9R0Q7	Ptges3	TEBP	Prostaglandin E synthase 3							0.000646412	0.000632511	5	5	4	5	5	5	4	5	5	5	4	3	5	5	5	5	5	5	4	NaN	5	4	5	5	5	5	0.0902536	0.0513075	0.0552899	0.112259	0.101844	0.110171	22.862	22.9214	22.8272	22.7859	22.8993	22.8881	24	4	5	5	5	5	0.294095	0.605562	0.7855	0.39194	0.135586	0.724333	0.340346	0.775138	-0.0609234	-0.342448	22.8405	22.965	22.8797	23.0007	22.8183	22.7041	22.9105	22.8137	22.8891	22.9856	22.6681	22.715	22.6338	22.9268	23.0826	22.9141	22.9375	22.6634	22.8986	23.1158	22.7717	22.7713	22.801	22.9808
	1.49725	-0.135657	P63005	Pafah1b1	LIS1	Platelet-activating factor acetylhydrolase IB subunit beta							0.000646412	0.000632511	11	10	10	9	10	9	10	10	10	10	9	7	9	11	10	8	9	9	7	3	10	8	8	10	9	9	0.894698	1.12346	0.105805	0.0536653	0.0874814	0.13086	20.2319	20.7361	20.1503	20.0809	20.1219	20.0701	25	5	5	5	5	5	0.282402	0.606213	1.49725	0.282534	0.135657	0.899969	0.306918	0.751778	0.0801899	0.37878	20.1474	20.2174	20.1855	20.316	20.1058	20.052	20.268	19.9817	20.3439	20.1756	20.0722	20.0675	19.9654	20.124	20.3003	20.1781	20.0973	19.9685	20.0654	20.2459	19.7572	19.9961	20.2038	20.1475
	0.597246	-0.135694	P45377	Akr1b8	ALD2	Aldose reductase-related protein 2							0.000646412	0.000632511	3	3	3	2	1	2	3	2	2	2	3	1	3	2	3	2	3	2	3	NaN	2	1	2	3	2	2	0.128564	0.11024	0.193404	0.109168	0.132937	0.0979709	19.7251	19.7818	19.6899	19.6461	19.7029	19.8159	24	4	5	5	5	5	0.181809	0.617322	0.597246	0.443932	0.135694	0.649601	0.401063	0.645982	-0.12602	-0.523181	19.8503	19.9006	19.8442	19.5322	19.6327	19.5323	19.994	19.3356	19.955	19.5511	19.6335	19.4469	19.758	19.8412	19.9069	19.5583	19.6613	19.492	19.8958	19.7442	19.969	19.6334	19.7844	19.9487
	0.475286	-0.13572	Q8R016	Blmh	BLMH	Bleomycin hydrolase							0.000646412	0.000632511	2	2	2	2	2	2	2	2	2	2	2	2	2	2	2	2	2	2	2	1	2	2	2	2	1	2	2.51066	1.85589	0.073289	0.183513	0.0598513	0.140847	20.6315	21.4282	20.433	20.3589	20.4943	20.4431	25	5	5	5	5	5	0.165621	0.688303	0.475286	0.492279	0.13572	0.587459	0.035874	0.974012	-0.0101528	-0.0510592	20.4611	20.5522	20.467	20.4983	20.5187	20.4435	20.54	20.2732	20.3895	20.4509	20.2494	20.7406	20.0555	20.2982	20.6211	20.5308	20.4656	20.397	20.4571	20.7577	20.251	20.332	20.4183	20.4567
	0.438513	-0.1358	Q9D938	Tmem160	TM160	Transmembrane protein 160							0.00174216	0.00307557	1	1	1	1	1	1	1	1	1	1	1	1	1	1	1	NaN	1	1	1	NaN	1	1	1	1	1	1	0.141022	0.181683	0.134862	0.0876854	0.121043	0.155776	18.7455	18.7968	18.7542	18.661	18.8989	18.6574	23	4	5	5	4	5	0.0443042	0.776397	0.438513	0.506936	0.1358	0.56586	0.297615	0.738082	0.0967438	0.406036	19.0025	18.8195	18.9777	18.3875	18.735	18.9066	18.6954	18.9715	18.4625	18.517	18.847	18.7005	18.5921	18.6484	18.9377	18.6638	19.0951	18.8992	17.1378	18.2819	18.7347	18.9304	18.6464	18.6938
	1.17215	-0.136094	Q3TXS7	Psmd1	PSMD1	26S proteasome non-ATPase regulatory subunit 1							0.000646412	0.000632511	6	6	6	6	6	6	5	6	6	6	5	6	6	6	6	6	6	5	6	2	6	6	6	6	6	6	3.14484	1.99177	0.0816502	0.049693	0.0462463	0.03838	20.9812	21.8953	20.8094	20.6817	20.7776	20.742	25	5	5	5	5	5	0.818517	0.446719	1.17215	0.319376	0.136094	0.835399	0.545737	0.72459	0.0673969	0.42449	20.9412	20.8653	20.7971	20.6676	20.9413	20.8946	20.8274	20.7381	20.6458	20.7312	20.5811	20.7447	20.6285	20.7231	20.7319	20.7241	20.7788	20.7663	20.887	20.775	20.7018	20.744	20.6757	20.8136
	0.65586	-0.136601	P28271	Aco1	ACOHC	Cytoplasmic aconitate hydratase							0.000646412	0.000632511	9	8	8	8	8	8	8	8	9	8	9	8	9	9	8	8	7	8	8	NaN	8	9	8	9	9	8	0.0745992	0.0773186	0.0465537	0.119727	0.0540764	0.0615623	20.4205	20.4747	20.4232	20.3381	20.4317	20.4456	24	4	5	5	5	5	0.365125	0.604862	0.65586	0.425883	0.136601	0.677461	0.176756	0.917972	-0.0224625	-0.149673	20.3453	20.5212	20.4293	20.603	20.3915	20.4886	20.4017	20.3388	20.4952	20.56	20.3938	20.2756	20.0824	20.3788	20.5036	20.5223	20.4113	20.3715	20.3497	20.5499	20.4536	20.5031	20.3192	20.4023
	0.948471	-0.136803	P62192	Psmc1	PRS4	26S proteasome regulatory subunit 4							0.000646412	0.000632511	12	11	11	11	11	12	12	10	11	11	10	10	10	9	11	11	12	11	11	NaN	11	9	10	11	10	10	0.0673044	0.057024	0.0215615	0.0900009	0.0469436	0.0507767	20.876	20.8946	20.8746	20.7578	20.9162	20.9403	24	4	5	5	5	5	1.61323	0.236324	0.948471	0.357179	0.136803	0.779833	0.987187	0.679145	-0.0656738	-0.484013	20.7953	20.8579	20.955	20.9703	20.8376	20.859	20.9187	20.89	20.8678	20.5771	20.7324	20.7264	20.8246	20.9286	20.8203	20.9968	20.9103	20.9628	20.8908	20.9587	21.0251	20.9887	20.8759	20.8531
	0.627247	-0.136973	O08715	Akap1	AKAP1	A-kinase anchor protein 1, mitochondrial							0.000646412	0.000632511	10	9	10	8	9	10	10	10	9	10	9	8	10	9	10	10	9	9	9	NaN	10	7	9	8	7	9	0.112508	0.14948	0.0390224	0.0599095	0.0668914	0.172235	20.5604	20.5967	20.6437	20.4597	20.646	20.4631	24	4	5	5	5	5	0.664884	0.29855	0.627247	0.43451	0.136973	0.666046	0.73324	0.448191	0.180571	0.804529	20.7913	20.478	20.7698	20.3477	20.6681	20.6342	20.5584	20.6441	20.7137	20.4555	20.5733	20.5122	20.3572	20.4004	20.5299	20.6501	20.5979	20.6638	20.7884	20.0043	20.7222	20.5614	20.5609	20.4669
	0.937595	-0.137463	Q6PHZ2	Camk2d	KCC2D	Calcium/calmodulin-dependent protein kinase type II subunit delta							0.000646412	0.000632511	6	6	6	6	6	6	6	6	6	6	6	6	6	6	6	6	6	6	6	NaN	6	6	6	6	6	6	0.0813797	0.0903219	0.0852487	0.0738881	0.0401117	0.0332355	21.4815	21.4984	21.5397	21.361	21.572	21.4396	24	4	5	5	5	5	1.71315	0.169972	0.937595	0.357926	0.137463	0.778774	0.890007	0.565406	0.100158	0.629353	21.4419	21.4164	21.685	21.4506	21.5726	21.4625	21.587	21.3776	21.699	21.3743	21.2508	21.3813	21.2801	21.5184	21.5855	21.622	21.5624	21.4755	21.6143	21.3964	21.5107	21.4211	21.4642	21.4055
	0.82519	-0.13786	Q9D7I5	Lhpp	LHPP	Phospholysine phosphohistidine inorganic pyrophosphate phosphatase							0.000977517	0.000632511	3	3	2	3	3	3	3	2	2	3	3	2	3	3	3	3	3	3	3	NaN	3	2	2	3	2	3	0.113393	0.121907	0.114168	0.0537966	0.112192	0.128921	18.4936	18.6504	18.4538	18.5126	18.4256	18.4569	24	4	5	5	5	5	0.571486	0.358348	0.82519	0.37843	0.13786	0.744504	0.00947578	0.993733	-0.00309181	-0.0146686	18.5939	18.6481	18.4762	18.8836	18.3019	18.2651	18.6202	18.4743	18.6077	18.4702	18.5594	18.5546	18.3942	18.5844	18.6473	18.4548	18.4373	18.1908	18.3977	18.7079	18.3581	18.237	18.4147	18.5669
	0.236525	-0.13876	Q3V1T4	P3h1	P3H1	Prolyl 3-hydroxylase 1							0.000646412	0.000632511	5	4	5	4	5	3	4	3	3	3	4	3	5	3	1	4	3	5	4	NaN	2	2	5	2	5	2	0.37358	0.306782	0.158284	0.230252	0.254154	0.529072	19.1153	19.3103	18.8843	19.1716	18.9021	19.347	24	4	5	5	5	5	0.407864	0.245695	0.236525	0.637763	0.13876	0.409056	0.622909	0.355409	-0.462753	-0.999237	18.8881	19.3782	19.1074	19.8676	18.4493	19.0644	19.0364	18.9865	18.8848	19.1386	19.0232	18.9279	19.0817	19.6864	19.3514	18.7391	19.1921	18.4394	18.7884	20.3705	18.8065	18.3902	19.6678	19.5002
	0.602972	-0.139106	Q9CXY9	Pigk	GPI8	GPI-anchor transamidase							0.00158919	0.00139276	2	1	1	2	2	1	1	1	1	1	1	1	1	1	1	2	2	2	1	NaN	1	1	2	1	NaN	1	0.184672	0.125183	0.0971584	0.100828	0.262229	0.15005	17.5669	17.6857	17.307	17.5466	17.6655	17.6748	23	4	5	5	5	4	0.672831	0.199855	0.602972	0.438422	0.139106	0.65999	0.726792	0.39706	-0.241003	-0.901748	17.5339	17.9054	17.5484	17.7552	17.3785	17.2034	17.4292	17.4166	17.1073	17.6176	17.6257	17.6602	17.2788	17.5509	17.5243	17.2636	17.8943	18.1756	17.4697	17.0409	17.6502	17.3619	17.8387	17.8482
	2.01198	-0.139252	P52480	Pkm	KPYM	Pyruvate kinase PKM							0.000646412	0.000632511	32	31	31	31	31	31	31	29	28	31	30	29	29	32	28	30	32	31	32	12	30	30	31	31	29	28	2.25984	1.79971	0.0770225	0.039702	0.0630514	0.0784837	26.5285	27.2412	26.4324	26.2149	26.4399	26.3143	25	5	5	5	5	5	2.2442	0.109595	2.01198	0.233251	0.139252	0.997788	0.866855	0.522304	0.11811	0.689772	26.3638	26.3076	26.4341	26.3111	26.4697	26.401	26.4544	26.2644	26.5725	26.2354	26.2334	26.2494	26.1104	26.246	26.4155	26.5523	26.3041	26.4416	26.4859	26.2867	26.4305	26.4346	26.2006	26.219
	1.76056	-0.139556	Q9R1P0	Psma4	PSA4	Proteasome subunit alpha type-4							0.000646412	0.000632511	4	4	4	4	4	4	4	3	4	4	4	4	4	4	4	4	4	4	4	NaN	4	3	3	4	4	4	0.0759707	0.0434271	0.0522713	0.0486052	0.0613432	0.0785952	21.2423	21.2643	21.3546	21.1247	21.2148	21.2577	24	4	5	5	5	5	2.07404	0.145047	1.76056	0.24831	0.139556	0.962204	0.80526	0.589728	0.0968552	0.598053	21.274	21.34	21.1876	21.2556	21.3792	21.413	21.302	21.4287	21.25	21.22	21.1402	21.1064	21.0245	21.1326	21.2678	21.3056	21.2409	21.1867	21.0728	21.2553	21.3645	21.3608	21.2245	21.0834
	0.852665	-0.139598	Q91YT0	Ndufv1	NDUV1	NADH dehydrogenase [ubiquinone] flavoprotein 1, mitochondrial							0.000646412	0.000632511	18	18	17	18	18	18	18	17	17	17	16	16	17	18	18	18	18	18	17	3	16	15	17	17	14	16	0.107707	0.160638	0.0540762	0.0615541	0.0676049	0.104239	23.6441	23.7455	23.6683	23.5249	23.6843	23.5975	25	5	5	5	5	5	0.658008	0.40953	0.852665	0.367995	0.139598	0.758788	0.424055	0.738514	0.070874	0.403337	23.8191	23.6147	23.7636	23.4606	23.6314	23.5869	23.7435	23.6211	23.7587	23.5515	23.6214	23.4299	23.4319	23.5899	23.5938	23.7415	23.6583	23.6065	23.8215	23.3851	23.807	23.6186	23.5657	23.611
	0.56948	-0.139785	P61027	Rab10	RAB10	Ras-related protein Rab-10							0.000646412	0.000632511	3	3	3	2	3	2	3	3	3	2	3	3	3	2	2	3	2	3	2	NaN	3	3	2	2	3	3	0.0876645	0.136846	0.0740309	0.100412	0.0356275	0.0614241	19.8021	19.8384	19.8088	19.6987	19.8772	19.7948	24	4	5	5	5	5	0.562533	0.435186	0.56948	0.44738	0.139785	0.645454	0.0828243	0.960195	0.0139915	0.0865122	19.728	20.0127	19.6122	20.0009	19.7409	19.9585	19.8714	19.7753	19.6979	19.7341	19.756	19.4512	19.8581	19.6939	19.8557	19.8641	19.8156	19.8988	19.9517	19.754	19.8444	19.9041	19.6694	19.8021
	0.828973	-0.140061	P48962	Slc25a4	ADT1	ADP/ATP translocase 1							0.000646412	0.000632511	13	13	13	13	12	12	12	11	13	12	12	11	13	12	12	12	12	13	12	6	12	13	12	13	12	13	1.13478	1.32372	0.0891777	0.0340364	0.100481	0.127914	24.5497	25.0496	24.589	24.2991	24.457	24.3539	25	5	5	5	5	5	1.29737	0.143754	0.828973	0.372426	0.140061	0.75217	1.33474	0.286142	0.235105	1.17669	24.6243	24.4515	24.5014	24.1794	24.474	24.4785	24.7787	24.5808	24.6331	24.2204	24.3548	24.3053	24.2936	24.3213	24.391	24.2372	24.5061	24.5254	24.6252	24.1261	24.5079	24.3003	24.2609	24.5744
	1.58871	-0.140193	Q68FD5	Cltc	CLH1	Clathrin heavy chain 1							0.000646412	0.000632511	40	36	36	38	35	36	37	37	35	34	36	35	37	38	38	36	36	37	36	3	35	35	36	37	38	38	0.736248	1.01935	0.0205174	0.0628246	0.0706942	0.0780011	23.135	23.5476	22.9808	22.9323	23.0749	23.1394	25	5	5	5	5	5	2.07426	0.149281	1.58871	0.26172	0.140193	0.936383	1.80251	0.330947	-0.158545	-1.04349	23.0401	23.1171	23.0717	23.061	22.9401	22.9866	23.0134	22.9624	23.0017	22.7713	23.0044	22.9935	22.9434	22.9487	23.1342	22.8992	23.1608	23.0553	23.1251	23.2748	23.014	23.0486	23.2291	23.1304
	0.734954	-0.140554	Q8BH43	Wasf2	WASF2	Actin-binding protein WASF2							0.000646412	0.00107066	3	3	3	3	3	3	3	3	3	2	3	3	3	3	3	3	3	3	3	NaN	3	2	3	3	3	3	0.134099	0.0991591	0.0853002	0.103897	0.0676002	0.202114	19.5168	19.5028	19.5386	19.3623	19.5347	19.6426	24	4	5	5	5	5	0.801851	0.247065	0.734954	0.395688	0.140554	0.719368	0.351113	0.701092	-0.104063	-0.453037	19.3724	19.4714	19.4683	19.6992	19.5528	19.5154	19.4661	19.4254	19.7332	19.4074	19.2242	19.275	19.3131	19.5917	19.6353	19.5772	19.3938	19.4724	19.5948	20.099	19.5248	19.48	19.6435	19.466
	0.456523	-0.141277	P14094	Atp1b1	AT1B1	Sodium/potassium-transporting ATPase subunit beta-1							0.000646412	0.000632511	7	7	7	7	7	7	7	7	7	7	7	7	7	7	7	7	7	7	7	NaN	7	7	7	7	7	7	0.120991	0.142	0.0414813	0.139567	0.0970184	0.165658	22.0358	22.1394	22.0859	21.9981	22.0487	21.9275	24	4	5	5	5	5	0.280868	0.510205	0.456523	0.492748	0.141277	0.586369	0.62606	0.510544	0.158455	0.707909	22.3817	22.206	22.0728	21.897	22.0632	22.0598	22.0117	22.1505	22.1444	22.181	22.158	22.0518	21.9451	21.6547	22.1294	21.8168	22.1795	22.1191	21.9987	21.4497	22.0811	21.9785	22.0467	22.0814
	1.41778	-0.141367	Q8VDM4	Psmd2	PSMD2	26S proteasome non-ATPase regulatory subunit 2							0.000646412	0.000632511	7	7	7	7	7	7	7	7	7	7	7	5	7	6	6	7	7	6	5	NaN	6	6	5	6	5	6	0.0620484	0.0462953	0.0282262	0.0643773	0.0196699	0.0599338	20.9752	21.0406	21.0668	20.8992	20.9398	20.9425	24	4	5	5	5	5	2.32996	0.180148	1.41778	0.277328	0.141367	0.909223	1.68583	0.417574	0.12428	0.867866	21.0466	21.1083	20.9472	21.0603	21.1286	21.0858	21.035	21.0496	21.0348	21.0303	20.8771	20.935	20.8755	20.7782	20.9713	20.9108	20.9692	20.9228	20.925	21.0227	20.9058	21.0194	20.812	20.9525
	0.893827	-0.141725	O70400	Pdlim1	PDLI1	PDZ and LIM domain protein 1							0.000646412	0.000632511	8	8	7	8	7	7	8	7	8	7	6	7	8	8	8	8	7	6	7	NaN	7	6	7	8	7	7	0.0959589	0.105224	0.0958743	0.0705128	0.0451008	0.103323	22.1131	22.1063	22.1702	21.9646	22.1791	22.1439	24	4	5	5	5	5	1.09398	0.231399	0.893827	0.35784	0.141725	0.778557	0.104901	0.929971	0.0263016	0.13599	22.1183	21.9847	22.3099	22.0124	22.2498	21.9194	22.2925	22.1875	22.2017	21.9289	21.9006	22.0004	21.8724	22.1206	22.1147	22.2368	22.1291	22.1564	22.2583	22.2646	21.9542	22.1085	22.3221	22.07
	0.420646	-0.142015	Q924X2	Cpt1b	CPT1B	Carnitine O-palmitoyltransferase 1, muscle isoform							0.000646412	0.000632511	20	20	20	19	19	19	19	20	20	19	20	20	20	20	19	19	18	19	20	NaN	19	20	18	20	19	20	0.121443	0.176061	0.0592544	0.129821	0.0852422	0.144324	23.5138	23.564	23.5945	23.422	23.5649	23.4336	24	4	5	5	5	5	0.340947	0.466753	0.420646	0.50688	0.142015	0.564777	0.763563	0.468155	0.160917	0.775957	23.8112	23.6339	23.6366	23.1744	23.496	23.6011	23.6531	23.6992	23.5232	23.4717	23.695	23.4174	23.319	23.2071	23.534	23.3896	23.7198	23.6377	23.5437	23.0556	23.6515	23.4813	23.4552	23.5244
	0.562354	-0.142111	Q5GIG6	Tnni3k	TNI3K	Serine/threonine-protein kinase TNNI3K							0.00265856	0.0117403	1	1	1	1	1	1	1	1	1	1	1	1	1	NaN	1	1	1	1	1	NaN	1	1	1	1	NaN	1	0.145546	0.0606398	0.0479223	0.150666	0.152638	0.128671	18.0334	17.9678	18.2531	17.8257	18.0042	18.1131	22	4	5	5	4	4	0.427848	0.211848	0.562354	0.446459	0.142111	0.646781	0.846872	0.318548	0.32154	1.08058	18.0098	17.8345	17.9955	18.0315	18.2573	18.3363	18.2999	18.1626	18.2093	17.5029	17.9402	18.0933	17.8589	17.7332	18.0552	17.8068	15.5075	17.8707	18.2843	17.2054	18.3361	18.1756	17.9076	18.0332
	0.365901	-0.142676	Q9CQF8	Mrpl57	RT63	Ribosomal protein 63, mitochondrial							0.00174216	0.0060241	1	1	1	1	1	1	1	1	1	1	1	1	1	1	1	1	1	1	1	NaN	1	1	1	1	NaN	1	0.160814	0.0908383	0.1145	0.204702	0.159985	0.127363	17.6178	17.5808	17.5899	17.4381	17.6686	17.851	23	4	5	5	5	4	0.609211	0.250025	0.365901	0.533681	0.142676	0.527236	0.75381	0.438203	-0.186792	-0.82678	17.7661	17.5254	17.5477	17.4839	17.715	17.5881	17.7777	17.3514	17.5175	17.6971	17.4019	16.9367	17.4253	17.7295	17.6719	17.8806	17.5002	17.3765	17.9137	17.4796	17.705	18.0995	17.8518	17.7477
	0.0606854	-0.142686	Q9JIM1	Slc29a1	S29A1	Equilibrative nucleoside transporter 1							0.00158919	0.0117403	1	1	NaN	1	1	NaN	1	NaN	NaN	1	1	1	NaN	1	NaN	NaN	NaN	NaN	NaN	NaN	1	NaN	1	NaN	1	NaN	0.160834	0.158597	0.0892271	0.145724	NaN	NaN	19.3055	19.4455	19.3219	19.0937	19.48	19.5259	11	3	2	4	1	1	0.401668	0.168949	0.0606854	0.866068	0.142686	0.152143	0.0833983	0.877841	-0.230706	-0.207588	19.5526	16.6501	19.6139	19.1701	19.2307	15.6744	19.413	15.6276	16.7356	19.2543	19.2531	16.6454	18.783	19.0843	17.5137	17.5806	19.48	16.1861	16.2689	19.5259	17.6344	17.4998	17.1988	15.976
	0.588621	-0.142724	Q9QXZ0	Macf1	MACF1	Microtubule-actin cross-linking factor 1, isoforms 1/2/3/4							0.000646412	0.000632511	10	10	10	10	10	9	10	8	10	9	8	5	9	9	9	8	10	10	10	NaN	8	7	9	9	9	8	0.0980109	0.0848546	0.0532027	0.12976	0.02512	0.0797574	19.2394	19.2093	19.3602	19.0665	19.2665	19.2887	24	4	5	5	5	5	1.79547	0.102773	0.588621	0.43787	0.142724	0.661117	0.569985	0.707251	0.0715176	0.446329	19.271	19.0863	19.349	19.1307	19.4102	19.3002	19.2723	19.4584	19.36	18.7174	19.1819	19.0948	19.1096	19.229	19.2446	19.3155	19.2765	19.2198	19.2759	19.2528	19.25	19.1847	19.4769	19.279
	1.88598	-0.143458	Q8BG95	Ppp1r12b	MYPT2	Protein phosphatase 1 regulatory subunit 12B							0.000646412	0.000632511	7	6	7	7	7	7	6	7	7	7	7	6	7	7	6	7	7	7	7	NaN	7	7	7	7	7	7	0.0979748	0.0485732	0.042845	0.0410023	0.0223621	0.141504	20.0304	20.0258	20.1478	19.8823	20.1428	19.9525	24	4	5	5	5	5	2.66017	0.0543428	1.88598	0.232285	0.143458	1.00051	1.16075	0.349559	0.19533	1.01172	20.0103	20.0652	20.0942	19.9333	20.1896	20.0428	20.181	20.1913	20.1345	19.9209	19.7922	19.8695	19.8797	19.9492	20.1398	20.1424	20.0928	20.1813	20.1575	19.8068	20.0839	20.2332	19.8668	19.7719
	1.26879	-0.143609	Q8R164	Bphl	BPHL	Valacyclovir hydrolase							0.000646412	0.000632511	7	7	6	7	7	7	6	6	6	5	6	6	6	6	6	6	7	7	7	NaN	6	6	6	6	5	6	0.0964143	0.0715301	0.0353929	0.0578208	0.0431969	0.142438	20.1378	20.1807	20.1063	20.0371	20.2924	20.0812	24	4	5	5	5	5	1.69794	0.128299	1.26879	0.290127	0.143609	0.886169	0.0997272	0.932115	0.0251087	0.129839	20.2862	20.0593	20.1323	20.2449	20.0584	20.1123	20.0566	20.1262	20.178	20.0449	20.0782	19.966	19.9469	20.1495	20.2454	20.3035	20.3027	20.226	20.3842	19.901	20.2957	20.3024	19.9087	19.9982
	0.49973	-0.14376	O70378	Emc8	EMC8	ER membrane protein complex subunit 8							0.000977517	0.00180832	1	1	1	1	1	1	1	1	1	1	1	1	1	1	1	1	1	1	1	NaN	1	1	1	1	1	1	0.114358	0.189771	0.0414891	0.0756904	0.132986	0.078895	17.8419	17.9492	17.7713	17.8055	17.8269	17.8783	24	4	5	5	5	5	0.29632	0.550301	0.49973	0.469288	0.14376	0.616323	1.03701	0.523153	-0.107016	-0.686506	17.6372	18.1082	17.8069	18.2445	17.8311	17.8386	17.7486	17.7112	17.7269	17.717	17.7101	17.8713	17.7697	17.9592	18.1255	17.8534	17.7734	17.7317	17.6503	18.0609	17.796	17.8132	17.9012	17.8202
	0.944578	-0.144235	Q9WVA3	Bub3	BUB3	Mitotic checkpoint protein BUB3							0.000646412	0.000632511	3	3	3	3	3	3	3	3	3	3	3	2	3	3	2	3	3	3	3	NaN	3	3	3	3	3	3	0.106954	0.0534006	0.107099	0.0975641	0.138794	0.119122	19.8962	20.0074	19.8602	19.8631	19.8322	19.9406	24	4	5	5	5	5	0.31195	0.53066	0.944578	0.342808	0.144235	0.802228	0.332521	0.74617	-0.080481	-0.392765	19.9674	19.9236	20.0964	20.042	19.8263	19.8479	19.9767	19.621	20.0289	20.0291	19.7612	19.6746	19.9309	19.9198	20.0728	19.9403	19.746	19.5309	19.8709	20.1428	19.8026	19.733	20.0682	19.9566
	1.57002	-0.144272	Q01853	Vcp	TERA	Transitional endoplasmic reticulum ATPase							0.000646412	0.000632511	38	33	34	35	36	32	36	36	36	33	35	35	36	34	34	37	34	36	36	5	34	31	36	33	33	36	0.755994	1.03089	0.0532949	0.048544	0.0421806	0.0547857	23.6926	24.1206	23.6705	23.4962	23.6178	23.5579	25	5	5	5	5	5	1.91258	0.219193	1.57002	0.254691	0.144272	0.950954	1.28815	0.485301	0.112636	0.754678	23.5401	23.6407	23.6342	23.7469	23.6601	23.6586	23.692	23.5638	23.7779	23.5211	23.3899	23.567	23.4616	23.5413	23.6451	23.6825	23.5203	23.6007	23.6404	23.6576	23.6109	23.5593	23.4918	23.4697
	0.47648	-0.144422	Q9Z1P6	Ndufa7	NDUA7	NADH dehydrogenase [ubiquinone] 1 alpha subcomplex subunit 7							0.000646412	0.000632511	9	9	9	9	9	9	9	9	9	9	9	9	9	9	9	9	9	9	9	NaN	9	9	9	9	9	9	0.134662	0.161639	0.0629885	0.125812	0.0703836	0.147125	22.1527	22.1225	22.1104	21.978	22.3216	22.2251	24	4	5	5	5	5	1.20512	0.125504	0.47648	0.480204	0.144422	0.603908	0.478594	0.628306	-0.114689	-0.543242	22.3431	21.9948	22.2987	21.8532	22.0795	21.9943	22.2259	22.0777	22.1745	21.7466	22.2141	21.8529	22.0523	22.0242	22.2087	22.2288	22.3379	22.3866	22.4461	21.8297	22.3474	22.425	22.2532	22.27
	0.417013	-0.144617	Q6NZB0	Dnajc8	DNJC8	DnaJ homolog subfamily C member 8							0.00953079	0.0117403	1	1	1	1	1	NaN	1	NaN	1	1	1	1	1	1	1	NaN	NaN	1	1	NaN	1	1	1	NaN	1	1	0.128302	0.077524	0.0538531	0.194543	0.0573211	0.125619	18.7481	18.895	18.6848	18.7503	18.7437	18.6491	19	4	3	5	3	4	0.469898	0.158737	0.417013	0.506519	0.144617	0.566401	0.243204	0.651124	-0.40617	-0.515483	18.8834	18.9709	18.7374	18.9881	18.7732	17.0585	18.6399	16.0461	18.6412	19.0579	18.979	18.7881	18.3564	18.5703	18.6468	18.0875	18.7984	18.7857	16.3065	18.8034	16.5936	18.7898	18.5935	18.4095
	0.430307	-0.144711	Q8BHG2	Czib	CZIB	CXXC motif containing zinc binding protein							0.000977517	0.00107066	3	3	2	1	3	3	3	2	3	3	3	2	2	2	2	2	2	3	2	NaN	2	2	2	2	2	2	0.149487	0.19849	0.0336184	0.111559	0.205463	0.105201	19.3289	19.4498	19.4324	19.3051	19.1125	19.3687	24	4	5	5	5	5	0.896294	0.165811	0.430307	0.500004	0.144711	0.57541	0.40722	0.753524	0.0636726	0.373885	19.4703	19.4612	19.0775	19.7901	19.4117	19.4218	19.3675	19.4861	19.475	19.5159	19.2515	19.2369	19.1086	19.4125	19.4397	18.9297	19.3695	19.1138	18.7095	19.5869	19.1914	19.2744	19.3941	19.3969
	0.0911822	-0.144727	P51855	Gss	GSHB	Glutathione synthetase							0.000977517	0.00180832	2	2	2	1	1	1	2	NaN	1	2	1	2	2	1	1	2	1	1	2	2	2	2	NaN	2	1	NaN	3.23138	2.05251	0.321746	0.106564	0.135858	0.405182	18.6387	19.3779	18.4857	18.5631	18.3172	18.345	22	5	4	4	5	4	0.0143675	0.879289	0.0911822	0.807386	0.144727	0.212339	0.158643	0.775134	0.208116	0.341103	18.5252	18.2204	17.9002	18.1882	19.0855	18.3326	18.0737	17.1868	18.4511	18.6772	18.323	18.6125	18.6397	16.0664	18.5944	18.357	18.1393	18.3657	18.1296	19.0461	18.4328	16.7092	17.5325	18.3685
	2.73354	-0.145891	Q9D0I9	Rars1	SYRC	Arginine--tRNA ligase, cytoplasmic							0.000646412	0.000632511	10	10	10	9	10	10	10	10	10	9	8	6	9	10	8	9	9	9	10	NaN	10	8	8	10	9	8	0.0581032	0.0166236	0.0541179	0.0388264	0.0455499	0.0557078	20.5036	20.5364	20.5473	20.3905	20.533	20.5173	24	4	5	5	5	5	2.11224	0.230667	2.73354	0.182743	0.145891	1.12178	0.244756	0.882893	0.0300068	0.199315	20.5572	20.5313	20.5527	20.5045	20.4482	20.4964	20.5425	20.6167	20.6326	20.345	20.4069	20.3895	20.3366	20.4746	20.506	20.4446	20.6137	20.5211	20.5794	20.3924	20.605	20.5071	20.5087	20.5732
	0.734202	-0.145958	O35737	Hnrnph1	HNRH1	Heterogeneous nuclear ribonucleoprotein H							0.000646412	0.000632511	3	3	3	3	3	3	3	3	3	3	3	2	3	2	2	3	3	3	3	NaN	3	3	2	3	3	3	0.0960498	0.0991317	0.074725	0.110134	0.0821991	0.0935398	22.4062	22.5395	22.3466	22.3935	22.3987	22.3794	24	4	5	5	5	5	0.535308	0.432753	0.734202	0.386172	0.145958	0.732961	0.164523	0.892117	-0.0327599	-0.184284	22.4455	22.548	22.4317	22.7327	22.1967	22.3802	22.4903	22.3659	22.2998	22.4133	22.2895	22.3988	22.2322	22.6338	22.5393	22.4331	22.2325	22.3271	22.4615	22.5487	22.4556	22.3219	22.3819	22.1886
	0.309559	-0.146672	Q921M7	Cyrib	CYRIB	CYFIP-related Rac1 interactor B							0.000977517	0.00139276	1	1	1	1	1	1	1	1	1	1	1	1	1	1	1	1	1	1	1	NaN	1	1	1	1	NaN	NaN	0.167717	0.155317	0.102349	0.235771	0.18009	0.0766506	16.7482	16.8783	16.5991	16.7316	16.8085	16.75	22	4	5	5	5	3	0.244064	0.470703	0.309559	0.569972	0.146672	0.486493	0.685689	0.429023	-0.216677	-0.841439	17.1096	16.6759	17.0317	16.6961	16.3313	16.7389	16.6236	16.6323	16.6694	16.2477	16.6318	17.167	16.6723	16.9394	17.1959	16.5356	16.8697	16.7366	16.7045	17.3269	16.7933	16.5018	16.6219	16.8348
	0.0971563	-0.146771	O88738	Birc6	BIRC6	Baculoviral IAP repeat-containing protein 6							0.00158919	0.00180832	2	1	2	NaN	1	NaN	2	2	1	NaN	2	1	2	1	NaN	1	1	1	1	NaN	2	NaN	NaN	NaN	NaN	2	0.192832	0.196087	0.122036	0.20629	0.0716714	0.0763081	17.1577	17.3187	17.3686	16.5687	17.0979	17.1655	16	3	4	2	3	4	0.221306	0.366363	0.0971563	0.796987	0.146771	0.223595	0.160137	0.807253	0.109811	0.299253	17.6285	17.2035	15.021	17.124	17.4576	16.2702	17.0962	17.512	17.4085	16.7484	16.7806	17.0943	16.3567	16.0074	17.0206	16.1162	17.2132	16.1057	17.0599	16.5333	17.0628	17.2913	17.2226	17.0855
	0.591072	-0.14683	O35678	Mgll	MGLL	Monoglyceride lipase							0.000977517	0.00107066	3	3	3	2	2	3	2	3	3	2	3	3	3	2	2	2	2	2	2	NaN	2	2	2	2	2	3	0.128813	0.0675684	0.075458	0.144276	0.0469233	0.193746	20.2179	20.2355	20.383	20.0887	20.2773	20.1087	24	4	5	5	5	5	1.03156	0.159552	0.591072	0.430173	0.14683	0.671015	1.10574	0.289655	0.274312	1.16243	20.3237	20.1918	20.309	20.1175	20.4464	20.3133	20.2771	20.5377	20.3405	20.1604	20.3206	20.195	20.0185	19.7489	20.1993	20.324	20.3012	20.3505	20.2116	19.7234	20.4499	20.3006	20.1101	19.9595
	0.611541	-0.147159	Q9CQF3	Nudt21	CPSF5	Cleavage and polyadenylation specificity factor subunit 5							0.000977517	0.00974576	1	1	1	1	1	1	1	1	1	1	1	1	1	1	1	1	1	1	1	NaN	1	1	1	1	1	1	0.0955579	0.146681	0.100785	0.094733	0.0507345	0.0711879	19.5002	19.5799	19.5188	19.4328	19.4592	19.5262	24	4	5	5	5	5	0.284273	0.605687	0.611541	0.42255	0.147159	0.68175	0.03339	0.979441	-0.00742493	-0.0418389	19.3952	19.7277	19.4007	19.7961	19.7425	19.4502	19.4392	19.5665	19.3956	19.2618	19.4017	19.3697	19.517	19.6136	19.5255	19.4679	19.4324	19.5237	19.3465	19.6712	19.4096	19.5339	19.5635	19.4529
	0.520635	-0.147648	Q9QXT0	Cnpy2	CNPY2	Protein canopy homolog 2							0.000646412	0.000632511	6	6	6	5	6	5	4	6	6	5	5	5	6	5	5	6	6	6	6	NaN	6	3	5	6	6	6	0.149661	0.12306	0.119439	0.146936	0.123011	0.220602	19.6701	19.771	19.5959	19.6233	19.6424	19.7379	24	4	5	5	5	5	0.166085	0.617727	0.520635	0.454256	0.147648	0.635352	0.418744	0.617028	-0.142008	-0.560687	19.6247	19.79	19.6629	20.0062	19.3411	19.6439	19.8253	19.5567	19.6125	19.5973	19.6402	19.6576	19.3096	19.9119	19.8641	19.5437	19.7425	19.3989	19.663	20.2165	19.4875	19.5006	19.7339	19.7511
	1.74326	-0.148152	O08810	Eftud2	U5S1	116 kDa U5 small nuclear ribonucleoprotein component							0.000646412	0.000632511	8	8	8	8	8	7	8	6	8	7	7	8	8	7	7	6	8	7	8	NaN	7	6	7	7	7	7	0.0707928	0.0382658	0.0481975	0.0552543	0.0599809	0.0482151	20.5402	20.5723	20.4996	20.4242	20.6444	20.5669	24	4	5	5	5	5	2.67592	0.114813	1.74326	0.232826	0.148152	0.999313	0.796062	0.690422	-0.0672962	-0.469159	20.5889	20.5071	20.5554	20.6381	20.4151	20.5065	20.5	20.6045	20.4718	20.4938	20.4324	20.2824	20.4594	20.4529	20.7546	20.6302	20.7075	20.5834	20.5462	20.5683	20.5694	20.6756	20.4936	20.5274
	0.617501	-0.148478	P08113	Hsp90b1	ENPL	Endoplasmin							0.000646412	0.000632511	17	17	17	17	16	17	17	17	16	17	16	17	17	16	17	17	16	17	17	3	17	16	16	17	17	17	0.233085	0.369772	0.0178242	0.127789	0.0590532	0.200654	24.2225	24.4189	24.1157	24.0752	24.1694	24.3335	25	5	5	5	5	5	0.767143	0.25471	0.617501	0.418486	0.148478	0.687457	0.957471	0.360577	-0.217847	-0.984302	24.0452	24.2742	24.1325	24.4428	24.1533	24.117	24.0864	24.0984	24.1231	24.0257	23.9468	23.9868	24.0406	24.3761	24.293	24.1764	24.1682	24.0543	24.1553	24.7732	24.0522	24.2083	24.356	24.2779
	1.79471	-0.148623	P97333	Nrp1	NRP1	Neuropilin-1							0.000646412	0.000632511	4	4	4	3	4	4	4	4	4	4	4	4	4	4	3	2	4	4	4	NaN	4	4	3	4	4	3	0.0649278	0.0408502	0.0642922	0.053736	0.0656933	0.0544123	19.9794	20.0261	19.9969	19.8775	20.0288	19.9773	24	4	5	5	5	5	1.23008	0.332132	1.79471	0.228107	0.148623	1.01029	0.135689	0.933065	0.0195587	0.126126	20.1127	19.9954	19.995	20.0012	20.049	20.0822	19.8485	20.0472	19.9574	19.7768	19.9266	19.8121	19.9152	19.9566	19.9639	19.9592	20.0184	20.185	20.0177	19.8796	19.9801	20.0817	20.0177	19.9274
	1.26113	-0.149721	Q9CPV4	Glod4	GLOD4	Glyoxalase domain-containing protein 4							0.000646412	0.000632511	5	5	5	5	5	5	5	5	5	5	5	5	5	5	5	5	5	5	5	NaN	5	5	5	5	5	5	0.0759418	0.0744077	0.0489211	0.0568919	0.0882717	0.0482288	20.9994	21.0999	21.0558	20.9502	20.9984	20.9126	24	4	5	5	5	5	1.28725	0.259388	1.26113	0.277857	0.149721	0.907218	1.90536	0.358697	0.143153	0.989966	21.1395	21.1402	20.936	21.184	21.0779	20.9597	21.1325	21.0063	21.1024	21.0228	20.956	20.9732	20.8054	20.9935	21.0948	20.9714	21.1079	20.782	21.0361	20.9252	20.8519	20.9767	20.8289	20.9803
	0.5238	-0.15018	Q9CXI0	Coq5	COQ5	2-methoxy-6-polyprenyl-1,4-benzoquinol methylase, mitochondrial							0.000646412	0.000632511	6	5	5	6	4	5	6	5	6	4	5	5	5	5	4	6	5	5	5	NaN	5	2	5	6	3	5	0.12854	0.158798	0.050168	0.122758	0.0769914	0.174568	20.5331	20.5221	20.614	20.3719	20.6465	20.5087	24	4	5	5	5	5	0.722109	0.250119	0.5238	0.449572	0.15018	0.641798	0.375373	0.690205	0.105307	0.469592	20.6406	20.3451	20.7837	20.3189	20.562	20.5822	20.6604	20.5494	20.7161	20.3123	20.5598	20.1688	20.2655	20.553	20.6712	20.7645	20.6269	20.4628	20.7069	20.0827	20.5141	20.7757	20.6943	20.4767
	0.887405	-0.150258	Q8BK72	Mrps27	RT27	28S ribosomal protein S27, mitochondrial							0.000646412	0.000632511	5	5	5	4	3	5	4	3	4	5	3	2	4	4	5	4	4	3	3	NaN	4	2	2	4	2	4	0.106737	0.104212	0.0471256	0.0752811	0.0786303	0.151071	21.3265	21.3338	21.4298	21.1836	21.4011	21.2857	24	4	5	5	5	5	0.971032	0.22063	0.887405	0.343033	0.150258	0.801422	0.64173	0.524418	0.144143	0.684914	21.261	21.4312	21.4859	21.1572	21.4463	21.4746	21.5092	21.3677	21.3514	21.2401	21.2982	21.2125	21.0035	21.1634	21.4421	21.3832	21.2719	21.3409	21.5672	20.8805	21.5094	21.3468	21.3561	21.3357
	0.860263	-0.150451	Q91VI7	Rnh1	RINI	Ribonuclease inhibitor							0.000646412	0.000632511	10	10	10	10	10	10	10	9	10	10	10	9	10	10	10	9	10	10	10	NaN	9	10	10	10	9	10	0.0882418	0.0892353	0.109819	0.0962266	0.0478605	0.074405	21.6357	21.7534	21.6157	21.6029	21.6471	21.5829	24	4	5	5	5	5	0.479393	0.484226	0.860263	0.349443	0.150451	0.792469	0.143316	0.899489	0.0327782	0.174439	21.6642	21.8627	21.6209	21.8659	21.3519	21.6164	21.6059	21.7209	21.7833	21.7976	21.6436	21.6273	21.4449	21.5013	21.7087	21.7329	21.6068	21.5822	21.6049	21.7354	21.5852	21.6051	21.4383	21.5505
	1.28777	-0.150492	Q9JK48	Sh3glb1	SHLB1	Endophilin-B1							0.000646412	0.000632511	6	6	6	6	6	6	6	6	6	6	5	6	5	6	6	6	6	6	6	NaN	6	6	6	6	6	5	0.075655	0.0615905	0.0302187	0.0719173	0.0228926	0.0751969	19.8042	19.8181	19.864	19.6676	19.9022	19.7719	24	4	5	5	5	5	2.76001	0.0905931	1.28777	0.273047	0.150492	0.916479	0.970051	0.578452	0.0921089	0.610961	19.7621	19.7493	19.9402	19.8207	19.9202	19.898	19.8219	19.8276	19.8525	19.5512	19.6411	19.6864	19.6321	19.8272	19.8837	19.9174	19.8746	19.8825	19.9529	19.7043	19.792	19.9464	19.7249	19.6921
	1.5742	-0.151141	Q9Z315	Sart1	SNUT1	U4/U6.U5 tri-snRNP-associated protein 1							0.00158919	0.0141477	1	1	1	1	1	1	1	1	1	1	1	1	1	1	1	1	1	1	1	NaN	1	1	1	1	1	1	0.0715076	0.0200495	0.049935	0.0707355	0.0607385	0.0889414	19.2352	19.2809	19.2724	19.1298	19.2953	19.2065	24	4	5	5	5	5	1.20753	0.291912	1.5742	0.240433	0.151141	0.981146	0.460191	0.74271	0.0658676	0.397113	19.238	19.2942	19.2886	19.3028	19.3248	19.267	19.2139	19.3629	19.1933	18.9787	19.09	19.1283	19.2252	19.2266	19.1639	19.3134	19.3794	19.3673	19.2525	19.05	19.3697	19.2702	19.2363	19.1063
	0.671091	-0.151172	Q62084	Ppp1r14b	PP14B	Protein phosphatase 1 regulatory subunit 14B							0.00174216	0.00307557	1	1	1	1	1	1	1	1	1	1	1	1	1	1	1	1	1	1	1	NaN	1	1	1	1	1	1	0.09078	0.0711521	0.0835188	0.135381	0.0914812	0.0730979	19.7205	19.7874	19.734	19.6363	19.7369	19.7213	24	4	5	5	5	5	0.237991	0.645629	0.671091	0.396342	0.151172	0.718456	0.0640559	0.963909	0.0126839	0.0741268	19.777	19.6441	19.8801	19.8485	19.9039	19.7768	19.6145	19.6266	19.7482	19.4117	19.4512	19.8343	19.6701	19.814	19.8997	19.6223	19.6827	19.6274	19.8525	19.5916	19.6451	19.7637	19.8605	19.7457
	0.464966	-0.151284	Q7TQH0	Atxn2l	ATX2L	Ataxin-2-like protein							0.000977517	0.00139276	1	1	1	1	1	1	1	1	1	1	1	1	1	1	1	1	1	1	1	NaN	1	1	1	1	1	1	0.143207	0.21047	0.0921346	0.107214	0.071539	0.0914593	19.4307	19.3747	19.3833	19.2234	19.6137	19.5471	24	4	5	5	5	5	1.85387	0.0545821	0.464966	0.476915	0.151284	0.608337	1.00997	0.41539	-0.163755	-0.874012	19.3088	19.1001	19.7782	19.3115	19.4741	19.3334	19.4641	19.4839	19.1612	19.0165	19.3128	19.1255	19.248	19.4141	19.6638	19.6112	19.4283	19.6871	19.6779	19.6588	19.3191	19.6518	19.568	19.5378
	0.610911	-0.151444	Q9DC69	Ndufa9	NDUA9	NADH dehydrogenase [ubiquinone] 1 alpha subcomplex subunit 9, mitochondrial							0.000646412	0.000632511	17	14	14	14	14	13	14	15	16	13	15	15	15	13	15	16	15	15	14	1	16	14	13	15	12	14	1.81695	1.64595	0.0427486	0.107929	0.111846	0.143867	22.3062	22.9596	22.168	22.0258	22.2437	22.134	25	5	5	5	5	5	0.431845	0.424989	0.610911	0.416569	0.151444	0.690492	0.127221	0.903521	0.0339214	0.168606	22.3595	22.1574	22.301	21.8911	22.1015	22.2166	22.2452	22.1211	22.1554	21.9059	22.2572	21.9132	21.9555	22.0973	22.0452	22.1318	22.2359	22.3711	22.4347	21.7961	22.2833	22.3505	22.0658	22.1746
	1.44401	-0.151467	Q61595	Ktn1	KTN1	Kinectin							0.000646412	0.000632511	22	21	21	22	21	21	21	19	19	16	17	18	18	19	20	20	19	18	21	NaN	19	17	19	21	16	19	0.0773242	0.0376357	0.0405993	0.0713023	0.0448374	0.0463952	20.0461	20.0907	20.149	19.9393	20.1174	19.9432	24	4	5	5	5	5	3.58799	0.0530642	1.44401	0.252174	0.151467	0.955664	3.07698	0.239189	0.205752	1.473	20.0126	20.1035	20.1418	20.1051	20.1254	20.2303	20.105	20.0958	20.1885	19.7776	19.9566	20.0078	19.906	20.0484	20.0704	20.1667	20.0575	20.0889	20.2035	19.8529	20.0238	19.9927	19.9308	19.9159
	0.784296	-0.151568	Q922H4	Gmppa	GMPPA	Mannose-1-phosphate guanyltransferase alpha							0.000646412	0.000632511	5	5	5	3	4	3	4	3	3	4	3	3	5	4	3	2	3	4	4	NaN	4	2	4	4	5	5	0.13162	0.0895851	0.102535	0.108825	0.0619988	0.19097	18.0783	18.1221	17.9806	17.9705	18.1243	18.2027	24	4	5	5	5	5	0.740296	0.260666	0.784296	0.364674	0.151568	0.7671	0.850962	0.376553	-0.22209	-0.941322	17.9823	18.1862	18.0515	18.2683	18.0733	17.8647	18.0095	17.7964	18.1592	18.1195	17.8949	18.1459	17.7811	17.9111	18.144	18.0381	18.2634	18.1093	18.0666	18.6047	17.8852	18.2773	18.1104	18.136
	1.68839	-0.151825	Q9CQ89	Cuta	CUTA	Protein CutA							0.00158919	0.00139276	1	1	1	1	1	1	1	1	1	1	1	1	1	1	1	1	1	1	1	NaN	1	1	1	1	1	1	0.124056	0.0313908	0.0500506	0.0654821	0.0923344	0.218189	21.0114	21.0396	21.1188	20.8878	21.13	20.8866	24	4	5	5	5	5	1.03718	0.163186	1.68839	0.229574	0.151825	1.00589	0.769897	0.392298	0.232206	0.914436	21.0811	20.9857	21.0186	21.0732	20.9941	21.1518	21.1648	21.1747	21.1086	20.809	20.9047	21.0346	20.8809	20.8099	21.1205	21.0655	21.0861	21.3491	21.0285	20.3723	21.1076	21.2406	20.9321	20.7805
	0.549741	-0.152056	Q9JII5	Dazap1	DAZP1	DAZ-associated protein 1							0.00276549	0.00974576	1	1	1	1	1	1	1	1	1	1	1	1	1	1	1	1	1	1	1	NaN	1	1	1	1	1	1	0.121461	0.0820471	0.176137	0.155375	0.13461	0.0486628	19.3466	19.4265	19.3337	19.2745	19.3226	19.3915	24	4	5	5	5	5	0.11584	0.724104	0.549741	0.438399	0.152056	0.659768	0.196128	0.832148	-0.0577576	-0.265392	19.3785	19.4204	19.5882	19.319	19.2632	19.2128	19.5245	19.0172	19.6508	19.3387	18.8966	19.2313	19.5312	19.3747	19.3921	19.1931	19.1882	19.2222	19.6176	19.3081	19.419	19.3234	19.4554	19.4514
	0.47783	-0.153805	P46638	Rab11b	RB11B	Ras-related protein Rab-11B							0.000646412	0.000632511	1	1	1	1	1	1	1	1	1	1	1	1	1	1	1	1	1	NaN	1	NaN	1	1	1	1	1	1	0.153471	0.135705	0.0892636	0.154913	0.105563	0.0883864	18.9357	19.1145	19.0849	18.9607	18.7051	18.8275	23	4	5	5	5	4	0.879717	0.085484	0.47783	0.465658	0.153805	0.620567	0.83404	0.25846	0.661476	1.29343	19.1126	19.3568	18.8786	19.1102	19.0741	19.1871	18.908	19.2324	19.0228	19.1754	19.1461	18.9313	18.9699	18.5809	18.7861	18.8044	18.8021	18.7116	18.4214	18.9547	18.8913	18.6532	16.8068	18.8109
	1.13716	-0.153815	Q9EQH3	Vps35	VPS35	Vacuolar protein sorting-associated protein 35							0.000646412	0.000632511	5	5	5	5	5	5	5	5	5	5	5	5	5	5	5	5	5	5	5	NaN	5	5	5	5	5	5	0.0675973	0.09051	0.0259039	0.0619922	0.0620161	0.0521068	21.8614	21.9052	21.895	21.7514	21.8728	21.8915	24	4	5	5	5	5	1.15712	0.33077	1.13716	0.288179	0.153815	0.889412	0.0321177	0.988342	0.00341873	0.0249485	21.9771	22.0437	21.8525	21.7475	21.8915	21.9303	21.8873	21.9278	21.8379	21.6892	21.8868	21.6727	21.7197	21.7885	21.8889	21.7092	21.9378	21.9186	21.9096	22.0118	21.8104	21.8675	21.8811	21.8869
	0.97925	-0.154052	Q9WV60	Gsk3b	GSK3B	Glycogen synthase kinase-3 beta							0.000977517	0.000632511	3	3	3	3	3	3	3	3	3	3	3	3	2	3	3	3	3	2	3	NaN	3	3	3	2	3	3	0.0825631	0.0554638	0.0295004	0.103909	0.0448941	0.0771674	20.8352	20.8381	20.8856	20.6841	20.8445	20.9245	24	4	5	5	5	5	1.96013	0.128814	0.97925	0.315213	0.154052	0.843047	0.311777	0.840819	-0.0389301	-0.253572	20.9116	20.7571	20.9022	20.7816	20.8821	20.9138	20.9368	20.8255	20.8699	20.557	20.8657	20.5658	20.6109	20.821	20.771	20.8486	20.8778	20.7936	20.9314	21.0568	20.8141	20.8031	20.992	20.9566
	1.2767	-0.154366	P80316	Cct5	TCPE	T-complex protein 1 subunit epsilon							0.000646412	0.000632511	15	14	13	15	15	15	15	13	13	15	12	13	13	14	15	14	15	14	15	4	13	13	15	15	12	13	2.56354	1.87052	0.0648545	0.0736323	0.0391829	0.0857461	21.0057	21.8019	20.8792	20.7007	20.8053	20.8415	25	5	5	5	5	5	1.18402	0.289321	1.2767	0.266339	0.154366	0.927962	0.227191	0.865673	0.0376759	0.224766	20.7396	20.8552	20.8852	20.9402	20.9192	20.7992	20.8432	20.8138	21.0207	20.5424	20.6373	20.7646	20.753	20.8062	20.8462	20.8054	20.7888	20.7196	20.8663	21.0304	20.7433	20.8826	20.8088	20.7426
	0.855272	-0.154552	Q91WQ3	Yars1	SYYC	Tyrosine--tRNA ligase, cytoplasmic							0.000646412	0.000632511	5	4	5	5	5	5	5	5	5	5	5	5	5	5	5	5	5	5	4	NaN	5	4	5	5	5	4	0.107186	0.0630888	0.051164	0.115116	0.112536	0.0890222	19.222	19.1924	19.288	19.0378	19.2664	19.3192	24	4	5	5	5	5	1.62438	0.110309	0.855272	0.342761	0.154552	0.801871	0.192395	0.888268	-0.0311737	-0.189442	19.1713	19.1175	19.1596	19.3211	19.2793	19.2045	19.2957	19.2579	19.4027	18.8899	19.0438	18.8574	19.1563	19.2418	19.2704	19.3678	19.2565	18.9956	19.4418	19.3551	19.1932	19.2567	19.5169	19.2741
	2.944	-0.154678	Q61598	Gdi2	GDIB	Rab GDP dissociation inhibitor beta							0.000646412	0.000632511	11	10	9	9	10	10	11	9	10	8	9	8	10	9	10	11	10	10	9	2	9	8	11	9	8	10	1.91748	1.68337	0.0768235	0.0368457	0.0494403	0.0575797	21.9961	22.6691	21.8241	21.7103	21.8734	21.9037	25	5	5	5	5	5	2.14642	0.170779	2.944	0.156644	0.154678	1.19675	0.631963	0.672491	-0.0795815	-0.49206	21.8459	21.8597	21.8504	21.904	21.8655	21.6996	21.9015	21.7111	21.9428	21.6511	21.6902	21.6818	21.7821	21.7464	21.9378	21.7847	21.8907	21.8126	21.9411	22.039	21.8405	21.8577	21.8642	21.9171
	0.569309	-0.155009	P83917	Cbx1	CBX1	Chromobox protein homolog 1							0.000646412	0.00107066	2	2	2	2	2	2	2	2	1	2	2	1	2	1	2	2	1	1	1	NaN	2	1	2	1	1	2	0.157935	0.124973	0.162119	0.150477	0.202513	0.071283	18.6565	18.8767	18.5766	18.7217	18.556	18.5957	24	4	5	5	5	5	0.718206	0.217994	0.569309	0.426367	0.155009	0.676023	0.056137	0.960267	-0.0190411	-0.0862026	18.8928	19.1062	18.6772	18.8307	18.6201	18.8023	18.7534	18.5402	18.1672	19.0627	18.743	18.5852	18.5624	18.6551	18.9233	18.4858	18.7812	18.3371	18.2523	18.5881	18.7665	18.5266	18.5681	18.529
	0.514782	-0.155704	Q8VHI3	Pofut2	OFUT2	GDP-fucose protein O-fucosyltransferase 2							0.000977517	0.00107066	2	2	2	1	2	2	2	2	2	2	2	2	2	2	2	2	1	1	2	NaN	2	2	1	1	2	1	0.145998	0.160225	0.122516	0.126999	0.142669	0.172232	19.1065	19.2387	19.0042	19.083	19.0676	19.1653	24	4	5	5	5	5	0.281713	0.484243	0.514782	0.446701	0.155704	0.646354	0.574303	0.523738	-0.16111	-0.685929	19.3165	19.2498	18.9068	19.4818	19.088	18.8345	18.7867	19.1298	19.1821	19.0689	18.8842	18.9293	19.2293	19.3036	19.2166	19.2604	19.1681	18.9417	18.7513	19.5177	18.9135	18.9697	19.1752	19.2506
	0.652816	-0.155779	O35887	Calu	CALU	Calumenin							0.000646412	0.000632511	4	4	4	4	4	4	4	4	3	4	4	4	4	4	4	4	4	4	4	NaN	4	4	4	4	4	4	0.165585	0.164943	0.0639131	0.0721768	0.113931	0.294635	21.6119	21.7159	21.706	21.5601	21.48	21.6186	24	4	5	5	5	5	0.339074	0.420455	0.652816	0.395455	0.155779	0.720058	0.199433	0.795033	0.0874104	0.317314	21.511	21.8459	21.5228	21.9837	21.7011	21.6775	21.8536	21.6084	21.6893	21.6671	21.4577	21.6741	21.4816	21.5199	21.5568	21.6274	21.605	21.2285	21.3824	22.2521	21.2343	21.5591	21.6037	21.4437
	1.02079	-0.156058	A6H611	Mipep	MIPEP	Mitochondrial intermediate peptidase							0.000977517	0.00107066	2	2	2	2	2	2	2	2	2	2	2	2	2	2	2	2	2	2	2	NaN	1	2	2	2	1	2	0.117291	0.0992682	0.0848683	0.0693616	0.074144	0.128483	18.4231	18.4327	18.5145	18.2766	18.5784	18.3151	24	4	5	5	5	5	2.05451	0.0655169	1.02079	0.30431	0.156058	0.862295	1.1258	0.349713	0.199438	1.01018	18.6031	18.3179	18.4961	18.3138	18.7033	18.4886	18.5444	18.3961	18.4403	18.3396	18.3812	18.2308	18.1229	18.3088	18.635	18.4632	18.5501	18.7301	18.5134	18.0752	18.5852	18.3414	18.2996	18.2741
	0.895864	-0.156419	Q8R1G2	Cmbl	CMBL	Carboxymethylenebutenolidase homolog							0.00158919	0.0208471	1	1	1	1	1	1	1	1	1	1	1	1	1	1	1	1	1	1	1	NaN	1	1	1	NaN	NaN	1	0.0872664	0.101901	0.0644755	0.0881965	0.0943317	0.0465457	19.415	19.5116	19.4399	19.3552	19.4464	19.3307	22	4	5	5	4	4	0.261049	0.296347	0.895864	0.328801	0.156419	0.821648	0.585934	0.349445	0.606369	1.01132	19.4929	19.4853	19.7074	19.3609	19.4477	19.5731	19.4689	19.375	19.3346	19.5182	19.4159	19.1986	19.2587	19.3846	19.6222	16.0871	19.4496	19.2967	19.4171	16.8447	19.3533	19.4026	19.3258	19.2409
	0.780887	-0.157729	Q9QZH6	Ecsit	ECSIT	Evolutionarily conserved signaling intermediate in Toll pathway, mitochondrial							0.000646412	0.000632511	5	5	5	5	5	4	5	5	5	4	4	4	5	5	5	5	5	5	5	NaN	4	3	4	5	3	5	0.082968	0.124826	0.0368931	0.0850466	0.0491479	0.0841954	20.1882	20.235	20.2411	20.0772	20.2059	20.191	24	4	5	5	5	5	0.666436	0.409342	0.780887	0.356556	0.157729	0.781177	0.362349	0.796744	0.050021	0.311168	20.4028	20.1796	20.3587	19.9988	20.2414	20.3049	20.2702	20.1612	20.2276	19.9502	20.2454	20.0947	19.968	20.1278	20.2675	20.1369	20.1716	20.1589	20.2946	19.9945	20.3238	20.2031	20.2649	20.1689
	0.953114	-0.15798	Q8VEK3	Hnrnpu	HNRPU	Heterogeneous nuclear ribonucleoprotein U							0.000646412	0.000632511	17	15	16	16	17	16	16	15	16	16	16	16	17	17	15	17	17	15	17	3	16	15	15	17	17	17	0.0780016	0.0852643	0.0241875	0.0858862	0.0562164	0.091839	22.4322	22.4934	22.4446	22.3201	22.4516	22.4511	25	5	5	5	5	5	0.689076	0.428089	0.953114	0.314154	0.15798	0.845929	0.0370876	0.979758	-0.00645561	-0.0401297	22.3239	22.4343	22.5025	22.6518	22.4756	22.4834	22.4038	22.4174	22.4431	22.376	22.1761	22.2302	22.3293	22.4891	22.4854	22.5696	22.3691	22.3902	22.4439	22.6011	22.5787	22.4081	22.3569	22.3107
	2.58152	-0.158661	Q64737	Gart	PUR2	Trifunctional purine biosynthetic protein adenosine-3							0.000646412	0.000632511	8	8	8	8	8	8	8	7	8	8	8	7	7	8	7	8	8	8	7	NaN	7	7	7	7	8	7	0.0582189	0.0410126	0.0391233	0.0321645	0.031325	0.040754	20.31	20.3389	20.338	20.1802	20.3762	20.3225	24	4	5	5	5	5	3.83964	0.100542	2.58152	0.162436	0.158661	1.17671	0.166198	0.944127	0.0154873	0.11351	20.2939	20.3305	20.4232	20.3079	20.3646	20.2717	20.2918	20.3508	20.411	20.2127	20.1167	20.193	20.1488	20.2299	20.4432	20.352	20.3706	20.3239	20.3913	20.292	20.2449	20.3486	20.4011	20.3257
	0.185557	-0.158895	Q91YY4	Atpaf2	ATPF2	ATP synthase mitochondrial F1 complex assembly factor 2							0.00158919	0.0208471	1	1	1	1	1	1	NaN	1	1	1	1	NaN	1	1	NaN	1	1	1	1	NaN	1	NaN	1	1	1	1	0.223032	0.116927	0.130097	0.151312	0.257825	0.210478	17.6598	17.7133	17.8708	18.0124	17.4731	17.3861	20	4	4	3	4	5	0.13001	0.511363	0.185557	0.676382	0.158895	0.363021	0.128819	0.829551	0.130968	0.269301	17.7307	17.6824	17.9236	17.5162	17.6888	17.8053	16.102	17.869	18.1199	18.1464	18.1436	16.9412	16.7935	17.7471	17.9695	17.3469	17.3831	16.101	17.1928	17.5487	17.779	17.3704	17.2831	16.949
	0.564951	-0.159781	Q9WUD1	Stub1	CHIP	E3 ubiquitin-protein ligase CHIP							0.000646412	0.000632511	5	5	5	4	4	5	4	5	5	4	3	3	5	4	3	4	4	5	3	NaN	5	4	4	5	4	4	0.125485	0.138991	0.09163	0.134623	0.127185	0.122552	19.1835	19.2197	19.2191	19.0599	19.2917	19.1341	24	4	5	5	5	5	0.446023	0.387255	0.564951	0.421962	0.159781	0.682515	0.35996	0.728602	0.0850681	0.417244	18.9813	19.151	19.4534	19.2932	19.1284	19.2553	19.3363	19.034	19.3417	18.9869	19.0409	19.2364	18.7751	19.2605	19.4604	19.4238	19.2754	18.968	19.3312	19.2825	19.2656	19.1503	18.8131	19.1588
	0.954479	-0.159874	Q8R361	Rab11fip5	RFIP5	Rab11 family-interacting protein 5							0.000646412	0.000632511	6	6	6	6	5	6	6	6	5	6	5	5	5	5	5	5	5	5	5	2	6	5	5	5	5	5	0.808958	1.10569	0.0397815	0.111685	0.0368785	0.0235161	19.9021	20.2956	19.8313	19.6239	19.8948	19.8648	25	5	5	5	5	5	2.98797	0.0568115	0.954479	0.310447	0.159874	0.851799	0.532082	0.83691	-0.0335087	-0.258119	19.7781	19.7808	19.8675	19.7086	19.8817	19.7996	19.7667	19.9007	19.8079	19.3847	19.7023	19.5911	19.6116	19.8296	19.8013	19.9249	19.9055	19.9392	19.9032	19.8573	19.8796	19.8943	19.8846	19.8085
	0.470656	-0.16	Q9D8T7	Slirp	SLIRP	SRA stem-loop-interacting RNA-binding protein, mitochondrial							0.000646412	0.000632511	3	3	3	3	3	3	3	3	3	3	3	3	3	3	3	3	3	3	3	NaN	3	3	3	3	3	3	0.115065	0.103173	0.14042	0.175861	0.0558388	0.0637229	19.9795	20.003	19.9545	19.843	20.0748	20.0268	24	4	5	5	5	5	0.467299	0.381837	0.470656	0.462416	0.16	0.625725	0.302693	0.765429	-0.0723137	-0.358161	20.1534	19.9116	20.1045	19.8424	19.9231	19.9466	20.2171	19.6481	20.0378	19.374	19.9502	19.8615	19.9162	20.113	20.1523	20.1544	19.9648	20.0321	20.0703	19.8567	20.0914	20.0584	20.0609	20.0667
	0.696067	-0.160084	Q80XI3	Eif4g3	IF4G3	Eukaryotic translation initiation factor 4 gamma 3							0.000977517	0.00107066	3	3	2	2	3	2	2	1	2	2	2	1	2	2	2	2	2	3	1	NaN	2	1	3	2	1	2	0.110912	0.0618237	0.0908138	0.140279	0.14243	0.0680046	17.5647	17.6153	17.6603	17.4552	17.4777	17.6253	24	4	5	5	5	5	0.671432	0.298463	0.696067	0.374423	0.160084	0.749735	0.196565	0.878874	0.0349998	0.204504	17.6907	17.655	17.6327	17.4828	17.6489	17.8737	17.6214	17.6145	17.5431	17.1519	17.5188	17.6762	17.3416	17.5877	17.5217	17.5844	17.0773	17.5717	17.6333	17.7541	17.5638	17.5067	17.616	17.6861
	0.148915	-0.160362	Q9Z2Y3	Homer1	HOME1	Homer protein homolog 1							0.000977517	0.00224618	1	1	1	1	1	1	1	1	1	1	1	NaN	1	1	NaN	1	1	1	1	NaN	NaN	1	NaN	NaN	NaN	1	0.195296	0.123415	0.0712496	0.0504993	0.0969253	0.166344	17.9678	17.9977	17.8987	18.4084	17.6477	17.9164	18	4	4	3	3	4	0.566901	0.124462	0.148915	0.716034	0.160362	0.312254	0.042281	0.950369	-0.0612003	-0.100518	17.917	18.2417	17.9799	17.852	16.0329	17.9289	17.9408	17.7432	17.982	18.3236	18.4589	18.4428	16.7401	17.2211	17.7589	15.5068	17.6983	15.6991	17.4859	16.2681	17.5871	17.8811	18.0288	18.1687
	1.22451	-0.160511	Q3UHZ5	Lmod2	LMOD2	Leiomodin-2							0.000646412	0.000632511	8	8	8	8	7	8	8	8	8	7	8	7	7	8	8	8	7	8	8	NaN	8	8	8	8	7	8	0.096883	0.0659447	0.0786622	0.0803997	0.0445582	0.047469	19.868	19.8276	19.9624	19.6671	19.9682	19.9067	24	4	5	5	5	5	3.52149	0.030241	1.22451	0.261567	0.160511	0.935944	0.433846	0.770897	0.0556618	0.351451	19.7473	19.8026	19.9617	19.7989	19.9041	19.924	19.9987	20.1358	19.8493	19.5523	19.6673	19.553	19.7562	19.8067	19.8847	20.043	19.9613	20.0199	19.9322	19.8572	19.9409	19.9785	19.9447	19.8123
	1.43639	-0.16054	Q9D1G1	Rab1b	RAB1B	Ras-related protein Rab-1B							0.000646412	0.000632511	3	3	3	3	3	3	3	3	3	3	3	3	3	3	3	3	3	3	3	NaN	3	3	3	3	3	3	0.085938	0.077499	0.070351	0.0535264	0.0773538	0.0968624	19.2137	19.3203	19.2539	19.1598	19.2463	19.1097	24	4	5	5	5	5	1.13996	0.250268	1.43639	0.236404	0.16054	0.989233	0.97713	0.447673	0.144285	0.805833	19.4657	19.3323	19.2796	19.2037	19.16	19.3983	19.1846	19.3144	19.2124	19.1336	19.0558	19.1506	19.1938	19.265	19.2592	19.2476	19.3849	19.2718	19.068	18.8751	19.2122	19.0606	19.18	19.2203
	0.389014	-0.160724	P62754	Rps6	RS6	40S ribosomal protein S6							0.000646412	0.000632511	9	9	8	9	8	9	8	9	9	9	8	8	9	9	8	9	9	9	9	NaN	8	8	9	8	9	9	0.155927	0.209131	0.0660579	0.172464	0.166002	0.101996	22.783	22.7335	22.9425	22.5728	22.7788	22.8776	24	4	5	5	5	5	0.974264	0.141952	0.389014	0.504976	0.160724	0.568442	0.365737	0.763086	0.0648182	0.36389	22.3172	22.7262	22.817	23.0735	22.9309	22.9846	22.7892	23.0532	22.9543	22.4887	22.4187	22.3509	22.6653	22.9401	22.5729	23.1022	22.5309	22.79	22.8978	23.0676	22.99	22.7461	22.7493	22.8352
	1.36451	-0.16087	P26516	Psmd7	PSMD7	26S proteasome non-ATPase regulatory subunit 7							0.000646412	0.000632511	7	6	7	6	5	5	6	7	7	5	6	6	7	7	5	6	6	5	7	2	6	5	5	7	5	5	3.04309	1.97594	0.08529	0.0779926	0.0331284	0.0801145	20.0189	20.8985	19.8126	19.6804	19.8517	19.8512	25	5	5	5	5	5	1.21402	0.271635	1.36451	0.243491	0.16087	0.973296	0.212112	0.864963	-0.0386105	-0.22254	19.7818	19.7672	19.9104	19.9055	19.8659	19.996	19.7473	19.6934	19.7603	19.739	19.5852	19.8461	19.6209	19.6106	19.9066	19.8243	19.8631	19.7843	19.88	20.0336	19.8294	19.8622	19.7949	19.7358
	0.438257	-0.162015	O08734	Bak1	BAK	Bcl-2 homologous antagonist/killer							0.00614844	0.0117403	1	1	1	1	1	1	1	1	1	1	1	1	1	1	1	1	1	1	1	NaN	1	1	NaN	1	1	1	0.219428	0.187602	0.179172	0.198527	0.263639	0.226363	17.1484	17.39	17.2123	17.258	16.9921	16.9598	23	4	5	4	5	5	0.565312	0.210094	0.438257	0.478308	0.162015	0.606589	0.629842	0.425295	0.252562	0.851991	17.7556	17.3636	17.1883	17.2527	17.2346	17.3016	17.2709	17.5068	16.7476	17.2256	17.6373	16.9915	17.1776	17.1082	17.1882	17.1732	17.3926	16.9555	16.2509	16.4569	17.3876	17.0658	17.0132	16.8754
	0.0996049	-0.16362	P03899	mt-Nd3	NU3M	NADH-ubiquinone oxidoreductase chain 3							0.00158919	0.00139276	1	1	1	1	1	1	1	1	1	1	1	1	1	1	1	1	1	1	1	NaN	1	1	1	1	1	1	0.343298	0.505384	0.221055	0.444223	0.169106	0.444313	19.5428	19.4773	19.8279	19.3137	19.756	19.3261	24	4	5	5	5	5	0.183986	0.407932	0.0996049	0.789254	0.16362	0.231653	0.654884	0.328414	0.501772	1.04899	20.2295	20.0436	19.7206	17.9154	19.6229	19.7762	19.6643	20.3266	19.7494	19.6974	20.0841	19.663	18.1494	18.9743	19.8922	19.4477	20.0807	19.7275	19.6322	19.0256	18.0775	19.8791	19.6179	20.0306
	1.64586	-0.163855	Q60864	Stip1	STIP1	Stress-induced-phosphoprotein 1							0.000646412	0.000632511	15	14	14	14	15	14	14	15	12	13	11	10	12	13	12	12	10	14	13	NaN	14	11	12	13	12	12	0.0804389	0.0563019	0.0677348	0.0590487	0.0718743	0.0347927	21.3251	21.376	21.4494	21.2122	21.3227	21.2757	24	4	5	5	5	5	2.39906	0.108054	1.64586	0.211331	0.163855	1.04852	2.09731	0.288432	0.173673	1.16156	21.2895	21.4762	21.3379	21.4005	21.3558	21.3331	21.5529	21.4907	21.5143	21.3071	21.1572	21.2465	21.0923	21.2577	21.2813	21.462	21.2738	21.2046	21.3916	21.3309	21.2201	21.227	21.3146	21.2858
	0.80635	-0.163869	Q62167	Ddx3x	DDX3X	ATP-dependent RNA helicase DDX3X							0.000646412	0.000632511	4	4	3	4	4	3	3	3	3	4	2	2	3	3	4	3	4	3	3	NaN	4	3	2	3	3	2	0.137895	0.0986537	0.158615	0.110287	0.140589	0.160108	18.5791	18.6088	18.6197	18.4449	18.5639	18.6639	24	4	5	5	5	5	0.321779	0.468945	0.80635	0.339113	0.163869	0.806611	0.117795	0.892458	-0.0442371	-0.183231	18.7662	18.6547	18.5942	18.42	18.5658	18.3708	18.7797	18.4647	18.9175	18.216	18.4684	18.3937	18.6579	18.4885	18.5398	18.3054	18.8628	18.5361	18.5757	19.0029	18.7384	18.4997	18.6353	18.4433
	1.67387	-0.164051	Q8VHX6	Flnc	FLNC	Filamin-C							0.000646412	0.000632511	66	64	62	64	60	63	59	63	59	61	58	54	62	63	62	65	51	59	59	11	59	55	55	60	58	64	3.20766	2.00556	0.075037	0.0532084	0.0923133	0.111001	23.0583	23.9756	22.8954	22.716	22.8697	22.8349	25	5	5	5	5	5	0.817649	0.340398	1.67387	0.207727	0.164051	1.05515	0.315253	0.783418	0.0605618	0.331833	22.8069	23.0129	22.8514	22.8489	22.9716	22.8553	22.8005	23.042	22.8077	22.6604	22.825	22.6983	22.6382	22.7578	22.6669	23.0226	22.8253	22.8781	22.9553	22.7918	22.7781	23.0997	22.7821	22.7227
	0.72493	-0.164196	Q9D7N3	Mrps9	RT09	28S ribosomal protein S9, mitochondrial							0.000646412	0.000632511	3	3	3	3	3	3	3	3	3	2	3	3	3	3	3	3	3	3	3	NaN	3	3	3	3	2	3	0.127979	0.108804	0.0660945	0.128364	0.146128	0.136938	18.4141	18.4369	18.5119	18.2727	18.5093	18.3443	24	4	5	5	5	5	0.813916	0.236318	0.72493	0.36229	0.164196	0.772054	0.927645	0.422369	0.167562	0.85614	18.6413	18.4508	18.379	18.2765	18.52	18.344	18.5466	18.545	18.6038	18.2452	18.5555	18.1672	18.3058	18.0898	18.3743	18.7938	18.2864	18.4484	18.6435	18.142	18.6427	18.3797	18.3253	18.2318
	0.866279	-0.164309	Q91VH6	Memo1	MEMO1	Protein MEMO1							0.00158919	0.00139276	2	2	2	2	2	2	2	2	2	2	2	2	2	2	2	NaN	2	2	2	NaN	2	2	2	2	2	2	0.123262	0.0616452	0.104613	0.122807	0.108816	0.0759062	19.6142	19.5731	19.7703	19.4088	19.654	19.6646	23	4	5	5	4	5	0.349374	0.247746	0.866279	0.322377	0.164309	0.831644	0.633493	0.599299	0.10571	0.58133	19.6547	19.5693	19.6207	19.4478	19.6797	19.7988	19.7326	19.6346	20.0057	19.4508	19.6614	19.1716	19.3801	19.3802	19.7852	19.7952	19.5272	19.5085	16.5159	19.7155	19.7954	19.6355	19.6818	19.4947
	0.386116	-0.164537	P01887	B2m	B2MG	Beta-2-microglobulin							0.000977517	0.000632511	3	3	3	3	3	3	3	2	2	3	2	2	3	3	1	3	2	3	3	NaN	2	3	3	2	3	1	0.193158	0.295248	0.197751	0.0975511	0.163141	0.114566	19.311	19.5163	19.2235	19.3517	19.3127	19.1916	24	4	5	5	5	5	0.426804	0.325637	0.386116	0.503468	0.164537	0.570848	0.079096	0.931203	0.0318901	0.129198	19.155	19.5576	19.2913	20.0612	18.8817	19.0269	19.6016	19.3734	19.2339	19.5841	19.2673	19.3056	19.2629	19.3387	19.2531	19.2185	19.5789	18.9946	19.5186	19.398	19.0341	19.0083	19.2663	19.2514
	0.425143	-0.16488	Q8BTG7	Ndrg4	NDRG4	Protein NDRG4							0.000977517	0.00139276	1	1	1	1	1	1	1	1	1	1	1	1	1	1	1	1	1	1	1	NaN	1	1	1	1	1	1	0.165254	0.192366	0.163767	0.155355	0.0754075	0.229085	18.3756	18.4493	18.4963	18.2844	18.348	18.3149	24	4	5	5	5	5	0.193671	0.548051	0.425143	0.4816	0.16488	0.601058	0.461276	0.552187	0.181355	0.645375	18.5224	18.3421	18.789	18.1434	18.274	18.6383	18.4741	18.8121	18.2829	18.3388	18.4186	17.8522	18.475	18.3373	18.2507	18.4349	18.4827	18.2418	18.3297	17.8952	18.0904	18.3928	18.7513	18.4449
	0.93456	-0.165109	Q8R1H0	Hopx	HOP	Homeodomain-only protein							0.000646412	0.000632511	3	3	3	3	3	3	3	3	3	3	3	3	2	3	3	3	3	2	3	NaN	3	3	2	3	2	3	0.117698	0.0484889	0.122105	0.114274	0.0529371	0.110934	22.3028	22.3176	22.402	22.1525	22.443	22.2019	24	4	5	5	5	5	1.75875	0.0848931	0.93456	0.306318	0.165109	0.859296	1.02191	0.365277	0.200079	0.972534	22.3051	22.2361	22.3237	22.4057	22.1852	22.3515	22.6035	22.3089	22.5607	22.0543	22.2917	22.2485	21.8971	22.271	22.4566	22.5607	22.3658	22.3919	22.4401	22.0553	22.3613	22.3838	22.1223	22.0867
	1.43465	-0.165145	P80318	Cct3	TCPG	T-complex protein 1 subunit gamma							0.000646412	0.000632511	16	16	16	16	16	16	16	16	16	16	15	16	16	16	16	16	16	16	16	1	16	16	16	16	16	16	1.06057	1.26109	0.0415318	0.0550986	0.0400893	0.0656491	22.5217	23.0328	22.4431	22.2871	22.3983	22.447	25	5	5	5	5	5	1.60001	0.246947	1.43465	0.229786	0.165145	1.0061	0.0272147	0.987505	-0.00390358	-0.0260855	22.3347	22.5033	22.3842	22.5866	22.4842	22.4717	22.3342	22.4667	22.4586	22.2727	22.1841	22.2751	22.2989	22.4046	22.4504	22.4673	22.3794	22.3582	22.3363	22.5975	22.4038	22.421	22.4593	22.3534
	0.289308	-0.165332	Q6ZPJ3	Ube2o	UBE2O	(E3-independent) E2 ubiquitin-conjugating enzyme UBE2O							0.000977517	0.00180832	1	1	1	1	1	1	1	1	1	1	1	1	1	1	1	1	1	1	1	NaN	NaN	1	1	1	1	NaN	0.232126	0.259413	0.222335	0.243551	0.219327	0.200488	18.5473	18.6898	18.3794	18.5245	18.4169	18.7644	22	4	4	5	5	4	0.319274	0.2745	0.289308	0.570223	0.165332	0.485763	0.419954	0.462039	-0.503049	-0.783943	18.2694	18.5472	18.8003	19.1422	16.2995	18.5693	18.5911	17.8292	18.5281	18.4376	18.2138	18.867	18.1901	18.9137	18.5537	18.7191	17.8271	18.3548	18.6296	19.1451	18.7599	17.275	18.5	18.6525
	0.439999	-0.165349	Q9R0X4	Acot9	ACOT9	Acyl-coenzyme A thioesterase 9, mitochondrial							0.000646412	0.000632511	2	2	2	2	2	1	2	2	2	2	2	2	2	2	2	1	2	2	2	NaN	2	1	1	1	2	2	0.127413	0.0564752	0.0631384	0.2113	0.0479951	0.186424	18.9486	19.0457	18.9151	18.8804	18.9538	18.9674	24	4	5	5	5	5	0.0960377	0.743702	0.439999	0.472269	0.165349	0.612451	0.157841	0.862138	-0.0522808	-0.228577	19.1149	19.1176	18.9711	18.9792	18.9612	19.0407	18.8833	18.8909	18.7995	19.1167	19.2093	18.3665	18.8544	18.8549	19.0045	19.0018	19.0066	18.8923	18.8636	19.3249	18.574	18.9	19.074	18.964
	1.46735	-0.165537	P50580	Pa2g4	PA2G4	Proliferation-associated protein 2G4							0.000646412	0.000632511	13	12	13	13	12	13	13	11	12	13	13	12	13	12	12	13	12	13	13	NaN	11	12	12	12	12	12	0.0698579	0.0658234	0.0578303	0.0627961	0.0740294	0.0619303	21.914	21.9936	21.9357	21.8281	21.9338	21.8948	24	4	5	5	5	5	0.826301	0.415276	1.46735	0.225904	0.165537	1.01539	0.3173	0.833326	0.040873	0.263042	21.8591	22.0007	22.0267	22.088	21.8643	21.867	21.9841	21.9083	22.0549	21.8701	21.7037	21.8833	21.761	21.9223	21.9628	22.0043	21.8532	21.794	22.0547	21.9445	21.9119	21.7359	21.9724	21.9096
	2.74671	-0.166109	P26041	Msn	MOES	Moesin							0.000646412	0.000632511	25	24	23	24	25	22	25	23	24	23	23	22	23	21	22	21	22	21	21	NaN	23	18	20	21	23	23	0.0527424	0.0277465	0.0242661	0.0398607	0.0342436	0.0391464	22.2273	22.3066	22.2683	22.1405	22.2615	22.1755	24	4	5	5	5	5	3.67115	0.138506	2.74671	0.143394	0.166109	1.23932	1.85973	0.505101	0.0928452	0.716554	22.2565	22.3165	22.3001	22.3533	22.2996	22.2301	22.2305	22.2851	22.2964	22.2027	22.072	22.1073	22.1232	22.1973	22.2754	22.3323	22.202	22.2313	22.2663	22.2522	22.2171	22.1323	22.1269	22.149
	0.117091	-0.166166	Q9ERN0	Scamp2	SCAM2	Secretory carrier-associated membrane protein 2							0.000977517	0.00180832	2	2	2	2	2	1	1	1	NaN	1	1	NaN	NaN	NaN	2	1	NaN	1	2	NaN	NaN	NaN	1	NaN	NaN	NaN	0.325134	0.262096	0.192805	0.391032	0.136237	0.45095	15.9424	16.3282	16.0098	15.5183	15.6777	15.9707	14	4	3	3	2	2	0.0132591	0.897829	0.117091	0.762979	0.166166	0.263118	0.151956	0.828184	0.0879585	0.271513	16.7365	16.5613	15.9301	16.0849	16.5448	15.7246	16.2859	16.0188	16.2432	16.0047	15.7712	17.1248	17.1308	14.7788	16.4459	16.6982	15.9683	15.5382	15.8171	16.2262	16.352	15.858	16.4473	15.494
	0.0622479	-0.16666	Q9JMD3	Stard10	STA10	START domain-containing protein 10							0.00979681	0.0117403	1	NaN	1	1	1	NaN	NaN	NaN	NaN	1	1	1	1	1	NaN	NaN	NaN	1	1	NaN	NaN	NaN	NaN	NaN	1	1	0.454679	0.52333	NaN	0.293878	0.477046	0.610497	19.1132	19.2945	NaN	19.491	18.8876	18.8066	12	3	0	3	2	4	0.628984	0.090196	0.0622479	0.860248	0.16666	0.157901	0.997733	0.231358	-1.20492	-1.60838	16.8062	19.981	18.2017	19.7008	17.7287	17.1275	16.1392	17.2687	17.2542	19.9125	19.0455	17.2146	19.5148	16.8411	19.3941	15.6557	18.3811	16.5743	16.056	19.8829	16.3163	18.0622	18.236	19.0455
	1.60476	-0.168198	P35564	Canx	CALX	Calnexin							0.000646412	0.000632511	9	9	9	8	9	9	8	9	9	9	9	8	9	8	9	9	9	9	8	NaN	9	9	8	8	9	9	0.0732768	0.0754194	0.0336726	0.0485886	0.076799	0.0749018	21.0124	21.14	21.0165	20.9718	20.9561	21.0031	24	4	5	5	5	5	1.15774	0.307457	1.60476	0.207465	0.168198	1.05713	0.0912165	0.960229	0.0133587	0.0867917	21.0381	21.2731	21.0684	21.1806	20.969	20.9976	20.98	21.0754	21.0605	21.0457	20.9217	20.9	21.0468	20.945	20.9951	20.7706	21.0818	20.9723	20.9606	20.9556	21.0382	20.8359	21.117	21.0691
	2.55157	-0.168339	P26040	Ezr	EZRI	Ezrin							0.000646412	0.000632511	18	17	17	16	16	17	16	17	17	17	18	15	18	16	14	15	15	17	15	NaN	17	16	16	17	15	16	0.0624068	0.0317604	0.0178223	0.0436014	0.0429277	0.0611335	21.4118	21.5083	21.4681	21.34	21.4384	21.3237	24	4	5	5	5	5	3.26123	0.109372	2.55157	0.147663	0.168339	1.22488	2.09016	0.345525	0.144349	1.02166	21.5002	21.4843	21.5743	21.4745	21.494	21.4899	21.4745	21.4429	21.4393	21.4276	21.2903	21.2713	21.3681	21.3426	21.5014	21.5073	21.3763	21.394	21.4129	21.1963	21.3483	21.4405	21.3377	21.296
	0.351461	-0.16889	P14148	Rpl7	RL7	60S ribosomal protein L7							0.000646412	0.000632511	6	5	6	6	6	6	6	6	4	6	6	6	6	6	6	6	6	6	6	NaN	6	5	5	6	6	6	0.196459	0.218335	0.0707738	0.211511	0.135504	0.176345	23.4436	23.2904	23.6548	23.1216	23.5273	23.5934	24	4	5	5	5	5	1.87665	0.0305023	0.351461	0.520183	0.16889	0.546949	0.204435	0.823474	0.0613712	0.278212	22.824	23.2684	23.474	23.5953	23.7183	23.75	23.5886	23.7124	23.5045	22.8749	23.0632	22.8746	23.2304	23.5646	23.4442	23.8228	23.3095	23.5125	23.5474	23.9138	23.801	23.3411	23.4549	23.456
	0.631379	-0.169461	O55100	Syngr1	SNG1	Synaptogyrin-1							0.00508721	0.0117403	1	1	1	1	1	1	1	1	1	1	1	1	1	1	1	1	1	1	1	NaN	1	1	1	1	1	1	0.14787	0.153091	0.123427	0.116806	0.122056	0.100614	19.6339	19.5695	19.8021	19.4	19.721	19.6638	24	4	5	5	5	5	1.65474	0.0654634	0.631379	0.383112	0.169461	0.736729	0.665174	0.525054	0.138277	0.681247	19.8061	19.6256	19.5915	19.2548	19.5382	19.7446	19.8233	20.0313	19.8731	19.4395	19.6601	19.2594	19.3574	19.2836	19.7265	19.7062	19.8894	19.8601	19.4228	19.5125	19.7468	19.5786	19.8676	19.6137
	0.0786258	-0.170293	Q8VC52	Rbpms2	RBPS2	RNA-binding protein with multiple splicing 2							0.00158919	0.00139276	2	2	1	2	NaN	2	2	2	2	2	2	1	2	2	2	2	2	2	1	NaN	1	1	NaN	2	NaN	2	0.15746	0.143562	0.11721	0.0310324	0.182654	0.103192	18.9432	19.1062	19.139	18.8963	18.8342	18.7592	21	3	5	4	5	4	0.268226	0.292041	0.0786258	0.828267	0.170293	0.192471	1.05344	0.238024	0.758102	1.54436	18.9812	19.3368	19.0007	16.8297	19.2216	19.3059	19.2548	19.0108	18.9017	18.8652	18.9422	18.9265	18.8513	16.2488	18.6703	19.107	19.1108	18.7471	18.5357	16.8674	18.8129	18.8989	18.7866	18.5384
	0.437535	-0.171583	Q9JKR6	Hyou1	HYOU1	Hypoxia up-regulated protein 1							0.00158919	0.00139276	2	2	2	2	2	2	2	2	2	2	2	2	2	2	2	2	2	2	2	NaN	2	1	1	2	2	2	0.159762	0.107201	0.130981	0.235499	0.0458075	0.21238	19.164	19.2321	19.1145	19.0605	19.1519	19.2745	24	4	5	5	5	5	0.218834	0.533921	0.437535	0.46653	0.171583	0.618992	0.471252	0.571144	-0.159973	-0.622618	19.0438	19.2549	19.2094	19.4201	19.2794	19.1212	19.1325	18.7772	19.2623	19.0778	18.7648	18.7714	19.1388	19.5495	19.1398	19.1228	19.0966	19.1373	19.2632	19.7297	19.0221	19.0449	19.2356	19.3401
	0.542586	-0.171779	Q64261	Cdk6	CDK6	Cyclin-dependent kinase 6							0.000977517	0.00107066	1	1	1	1	1	1	1	1	1	1	1	1	1	1	1	1	1	1	1	NaN	1	1	1	1	1	1	0.143151	0.18064	0.166998	0.121805	0.116783	0.113972	18.7033	18.7183	18.8017	18.5465	18.7104	18.7428	24	4	5	5	5	5	0.40204	0.392075	0.542586	0.416832	0.171779	0.689981	0.174881	0.840704	0.0588211	0.253147	18.8534	18.9905	18.6631	18.366	18.4546	18.9513	18.7964	19.1005	18.7055	18.7167	18.7285	18.4499	18.3148	18.5224	18.7167	18.6081	18.9834	18.6149	18.6287	18.8889	18.7479	18.9227	18.5929	18.5618
	0.165448	-0.173277	P16406	Enpep	AMPE	Glutamyl aminopeptidase							0.000977517	0.00180832	2	2	2	2	1	1	1	2	1	2	NaN	1	1	1	1	NaN	1	NaN	NaN	NaN	NaN	NaN	2	1	1	2	0.351933	0.214588	0.18079	0.539546	0.341138	0.399203	15.9655	16.3954	16.1071	15.9289	15.929	15.2889	18	4	4	3	4	3	0.0332324	0.775595	0.165448	0.693296	0.173277	0.341652	0.0927539	0.872626	0.140471	0.213381	16.6734	16.6564	16.1858	16.0661	16.5893	16.4607	15.8914	16.0326	16.0438	16.7534	16.1103	17.2137	15.5806	15.4528	16.3072	15.0546	16.3324	16.0218	16.2028	14.499	15.6445	15.7233	16.759	17.6896
	0.941498	-0.173651	Q9JMH9	Myo18a	MY18A	Unconventional myosin-XVIIIa							0.000646412	0.000632511	10	10	9	10	10	10	10	10	10	9	9	7	10	10	10	10	10	10	9	NaN	10	9	8	10	8	10	0.122733	0.107774	0.0446854	0.0922245	0.0423201	0.169421	20.5268	20.4935	20.5922	20.3199	20.6608	20.5611	24	4	5	5	5	5	1.54355	0.0936022	0.941498	0.290706	0.173651	0.884509	0.0925681	0.927867	0.031052	0.138845	20.6668	20.4418	20.5626	20.3029	20.627	20.5725	20.5039	20.6767	20.5806	20.1568	20.4933	20.2285	20.394	20.3267	20.6211	20.5784	20.7271	20.6694	20.7081	20.1063	20.6219	20.7953	20.7149	20.5672
	1.16095	-0.174733	Q8R550	Sh3kbp1	SH3K1	SH3 domain-containing kinase-binding protein 1							0.000977517	0.000632511	4	4	4	4	4	4	4	4	4	4	4	4	4	4	4	4	4	4	4	NaN	4	4	3	4	2	4	0.128	0.0951084	0.110279	0.0779533	0.0917143	0.109392	18.3011	18.3499	18.4582	18.1752	18.4003	18.1317	24	4	5	5	5	5	2.19017	0.0484158	1.16095	0.248086	0.174733	0.963103	1.90102	0.234088	0.326455	1.61669	18.2553	18.2923	18.5449	18.3071	18.5008	18.2187	18.5986	18.3704	18.6023	18.2309	18.0496	18.2173	18.0665	18.3114	18.4065	18.5467	18.1768	18.4615	18.41	17.9084	18.1649	18.3467	18.1576	18.0809
	1.0784	-0.175035	P63158	Hmgb1	HMGB1	High mobility group protein B1							0.000646412	0.000632511	6	6	6	5	5	6	6	5	6	5	4	4	5	5	5	6	5	6	4	NaN	4	4	5	6	4	4	0.110046	0.13943	0.0669035	0.0304294	0.0556316	0.151703	22.3656	22.4829	22.2783	22.3078	22.4717	22.3105	24	4	5	5	5	5	1.112	0.20437	1.0784	0.261408	0.175035	0.937147	0.121153	0.909123	-0.0322845	-0.160915	22.3281	22.7606	22.399	22.4438	22.1841	22.4226	22.2077	22.312	22.2651	22.271	22.3111	22.3802	22.2799	22.2971	22.5623	22.4147	22.5548	22.423	22.404	22.6568	22.1584	22.3202	22.1724	22.2449
	1.03918	-0.175281	Q02248	Ctnnb1	CTNB1	Catenin beta-1							0.000646412	0.000632511	9	9	8	8	7	7	7	8	8	6	8	5	8	8	7	7	7	7	8	2	7	6	7	8	7	8	2.80569	1.92613	0.0577583	0.0526577	0.026111	0.105951	20.0036	20.8403	19.8351	19.6627	19.8563	19.8234	25	5	5	5	5	5	1.05736	0.265032	1.03918	0.268101	0.175281	0.92439	0.0540346	0.966122	0.0116695	0.0659995	19.9642	19.8147	19.9872	19.5857	19.8009	19.832	19.8061	19.7634	19.9731	19.5869	19.6409	19.6095	19.771	19.7051	19.863	19.8282	19.8129	19.8685	19.909	19.6538	19.8328	19.7031	20.031	19.8965
	0.388603	-0.17563	Q91YR9	Ptgr1	PTGR1	Prostaglandin reductase 1							0.00158919	0.0117403	1	1	1	1	1	1	1	1	1	1	1	1	1	1	1	1	1	1	1	NaN	1	1	1	1	1	1	0.313071	0.109521	0.42065	0.293776	0.243851	0.451423	16.587	16.7358	16.6871	16.5602	16.7013	16.2805	24	4	5	5	5	5	0.189845	0.429456	0.388603	0.493072	0.17563	0.585694	0.411897	0.487834	0.406591	0.746361	16.5289	16.8822	16.8441	16.688	15.8754	16.3111	17.33	16.604	17.3149	17.2038	16.3658	16.35	16.5364	16.3449	16.2627	16.9562	16.7451	16.4206	17.1218	16.0478	17.0073	15.1102	16.3347	16.9024
	1.18969	-0.175823	P61089	Ube2n	UBE2N	Ubiquitin-conjugating enzyme E2 N							0.000646412	0.000632511	6	5	6	5	6	5	6	6	6	6	5	4	6	5	5	5	4	5	5	NaN	6	5	3	5	6	4	0.0993999	0.0798471	0.0595375	0.0900932	0.092105	0.0772615	20.1413	20.2889	20.2337	20.1131	20.039	20.0611	24	4	5	5	5	5	1.85107	0.108735	1.18969	0.242426	0.175823	0.975393	1.61451	0.323793	0.172595	1.06339	20.2432	20.4501	20.1932	20.2692	20.0963	20.2855	20.3087	20.2814	20.1963	20.3213	20.1097	20.0978	20.0413	19.9954	20.1669	20.1484	20.0896	19.8807	19.9096	20.2378	20.0117	20.0796	20.0204	19.9557
	0.613327	-0.176191	P08003	Pdia4	PDIA4	Protein disulfide-isomerase A4							0.000646412	0.000632511	10	10	10	10	10	8	10	10	10	9	9	9	10	10	9	10	10	10	10	NaN	10	8	10	9	10	10	0.168381	0.151868	0.0266981	0.142183	0.0785372	0.261474	20.3171	20.3707	20.2858	20.1945	20.2713	20.4739	24	4	5	5	5	5	0.524932	0.311553	0.613327	0.382113	0.176191	0.739103	0.603066	0.487891	-0.188049	-0.747973	20.1415	20.4987	20.2335	20.6091	20.2781	20.2655	20.2389	20.3377	20.309	20.1583	19.9883	20.0942	20.2231	20.5085	20.3572	20.234	20.3932	20.0993	20.2727	21.0497	20.1719	20.3279	20.4232	20.3967
	0.94033	-0.176513	Q3UPL0	Sec31a	SC31A	Protein transport protein Sec31A							0.000646412	0.000632511	8	7	7	6	7	7	7	7	7	7	7	7	7	7	7	7	8	7	7	2	7	6	6	7	7	7	1.54534	1.51012	0.0194872	0.0996987	0.105004	0.207742	20.985	21.6427	20.7878	20.763	20.7507	20.981	25	5	5	5	5	5	0.783062	0.242043	0.94033	0.286993	0.176513	0.891426	0.762281	0.429048	-0.193235	-0.843391	20.8429	20.9845	20.7991	21.1316	20.781	20.8111	20.7411	20.8041	20.8015	20.736	20.7027	20.8333	20.5817	20.9612	20.9094	20.6167	20.8772	20.567	20.7832	21.4131	20.6844	20.7548	21.0139	21.0387
	0.663864	-0.176621	O35691	Pnn	PININ	Pinin							0.000646412	0.000632511	5	5	5	5	5	5	5	4	5	5	5	5	5	5	4	5	5	5	5	NaN	5	3	5	5	5	5	0.107618	0.04979	0.0502959	0.174559	0.104407	0.0743282	19.4102	19.4698	19.354	19.2932	19.4167	19.5291	24	4	5	5	5	5	0.812476	0.265822	0.663864	0.364865	0.176621	0.767474	1.78189	0.305888	-0.175103	-1.10857	19.4329	19.4357	19.4356	19.575	19.3135	19.3246	19.4736	19.3608	19.2975	19.0074	19.1763	19.1737	19.5168	19.5916	19.5713	19.1861	19.4165	19.367	19.5428	19.4821	19.3723	19.5451	19.658	19.5878
	0.202826	-0.176788	Q91WJ7	Spats2l	SPS2L	SPATS2-like protein							0.00602837	0.0117403	1	1	1	1	1	NaN	1	NaN	1	1	1	1	1	1	NaN	NaN	NaN	1	1	NaN	NaN	1	1	NaN	1	1	0.379186	0.416906	0.233906	0.409667	0.0536085	0.443953	17.8574	17.9378	17.5435	17.761	17.8553	18.0555	17	4	2	5	2	4	0.584039	0.11984	0.202826	0.649593	0.176788	0.394791	0.576786	0.343012	-0.710811	-1.02565	17.4752	17.7812	17.7852	18.7096	16.2889	16.5671	17.7843	16.5915	17.3026	17.4353	17.8346	17.4081	17.5134	18.6136	17.8006	17.5255	17.91	16.1604	16.0834	18.7828	15.8666	17.0274	18.3584	18.0533
	1.25769	-0.177721	P14152	Mdh1	MDHC	Malate dehydrogenase, cytoplasmic							0.000646412	0.000632511	12	12	11	12	11	11	11	11	12	11	11	12	12	12	12	11	11	12	12	3	12	11	12	11	12	11	0.501134	0.81345	0.113505	0.0563485	0.0969422	0.152552	25.8546	26.1143	25.8282	25.5467	25.9776	25.8062	25	5	5	5	5	5	2.21181	0.0396923	1.25769	0.231711	0.177721	1.00194	0.0646695	0.951711	0.0219913	0.0989742	25.7489	25.5768	25.9219	25.6499	25.8387	25.7563	26.0303	25.5932	25.9227	25.5811	25.4759	25.5599	25.6571	25.4594	26.0166	25.9579	25.8173	25.9112	26.185	25.6039	25.9851	26.0791	25.7516	25.6115
	1.25172	-0.177859	Q8K3H0	Appl1	DP13A	DCC-interacting protein 13-alpha							0.000646412	0.000632511	3	3	3	3	3	3	3	3	3	3	3	3	3	3	3	2	3	3	3	NaN	3	2	2	2	3	3	0.0772837	0.0317752	0.0460211	0.100696	0.0635437	0.0428108	19.4273	19.4911	19.4268	19.3132	19.5298	19.3886	24	4	5	5	5	5	1.86381	0.157689	1.25172	0.232388	0.177859	1.0006	0.426449	0.828318	0.0382637	0.271966	19.4652	19.4861	19.4566	19.5564	19.4306	19.3403	19.3825	19.4798	19.501	19.3698	19.4857	19.243	19.097	19.3705	19.4945	19.4002	19.5432	19.5596	19.6513	19.3073	19.4441	19.3838	19.353	19.4546
	0.737614	-0.178198	Q9DCA2	Mrps11	RT11	28S ribosomal protein S11, mitochondrial							0.00158919	0.00180832	1	1	1	1	1	1	1	1	1	1	1	1	1	1	1	1	1	1	1	NaN	1	1	1	1	1	1	0.15241	0.132157	0.0773447	0.122398	0.0765854	0.217049	18.311	18.2608	18.4097	18.0826	18.4608	18.3309	24	4	5	5	5	5	1.30258	0.0968092	0.737614	0.338528	0.178198	0.807864	0.215302	0.795015	0.0787582	0.317555	18.4899	18.1572	18.3321	18.064	18.4867	18.4336	18.5271	18.3632	18.2379	17.9748	18.3117	17.959	18.2247	17.9428	18.3386	18.6316	18.4778	18.42	18.4362	18.0551	18.6207	18.6882	18.0235	18.2673
	1.0626	-0.178379	P63325	Rps10	RS10	40S ribosomal protein S10							0.000646412	0.000632511	3	3	2	3	3	3	3	3	2	3	2	2	2	3	3	3	3	2	3	NaN	3	2	3	3	2	3	0.179404	0.0857647	0.169105	0.0946797	0.0619788	0.311729	18.9451	19.0879	18.9508	18.9095	18.8062	18.9997	24	4	5	5	5	5	0.262757	0.464347	1.0626	0.25993	0.178379	0.941178	0.0780172	0.918391	-0.0489697	-0.149133	18.9215	19.2197	19.0751	19.1355	18.9192	19.2703	19.0943	18.6332	18.8367	18.9834	19.0674	18.9548	18.7146	18.8274	18.8673	18.7812	18.7703	18.6915	18.9206	19.3148	18.9129	18.4424	19.5728	18.7557
	2.12398	-0.178565	Q93092	Taldo1	TALDO	Transaldolase							0.000646412	0.000632511	9	7	8	8	8	9	8	7	7	9	6	6	9	8	8	8	8	8	9	NaN	8	7	8	9	6	7	0.0623781	0.0473273	0.0495727	0.0514966	0.0202178	0.0715552	21.0519	21.1438	21.0651	20.9652	21.091	21.0128	24	4	5	5	5	5	1.83729	0.241951	2.12398	0.153718	0.178565	1.20586	0.427137	0.778109	0.0523418	0.336403	21.2146	21.0889	21.1898	21.082	21.0183	21.1326	21.1363	20.9711	21.0673	21.0503	20.9124	20.8801	20.951	21.0324	21.1178	21.0443	21.0834	21.097	21.1124	20.9635	21.0755	21.1597	20.9199	20.9453
	0.629934	-0.179434	Q6PIE5	Atp1a2	AT1A2	Sodium/potassium-transporting ATPase subunit alpha-2							0.000646412	0.000632511	8	8	8	8	8	8	8	8	8	8	8	8	8	8	8	8	8	7	8	NaN	8	6	8	8	8	8	0.132882	0.164429	0.0576915	0.126779	0.0682663	0.207037	20.4213	20.4894	20.4751	20.3099	20.5102	20.3355	24	4	5	5	5	5	0.423569	0.387391	0.629934	0.371098	0.179434	0.754163	0.457781	0.598912	0.139656	0.581304	20.733	20.3454	20.6479	20.2311	20.3363	20.5392	20.5439	20.5004	20.4557	20.3163	20.5871	20.3304	20.1419	20.1738	20.3995	20.4311	20.5124	20.6389	20.5689	19.9014	20.7442	20.3517	20.2749	20.4051
	0.80116	-0.179484	Q8BWT5	Dip2a	DIP2A	Disco-interacting protein 2 homolog A							0.00489956	0.0117403	1	1	1	1	1	1	1	1	1	1	1	1	1	1	1	1	1	1	1	NaN	1	1	1	1	NaN	1	0.124165	0.1269	0.107724	0.107513	0.149777	0.133568	18.3074	18.4182	18.371	18.2387	18.2771	18.2411	23	4	5	5	5	4	0.5557	0.253235	0.80116	0.316166	0.179484	0.840356	0.770974	0.350129	0.307312	1.01257	18.6263	18.4823	18.3787	18.1855	18.2612	18.495	18.2421	18.5736	18.2832	18.3381	18.4309	18.155	18.2398	18.0296	18.4513	18.009	18.4772	18.383	18.065	17.354	18.1653	18.4924	18.2572	18.0496
	0.228329	-0.179634	Q8VDM6	Hnrnpul1	HNRL1	Heterogeneous nuclear ribonucleoprotein U-like protein 1							0.000646412	0.000632511	4	4	3	1	4	2	3	2	3	4	1	2	3	3	2	1	2	3	3	NaN	3	1	2	1	3	2	0.212824	0.190471	0.0505701	0.354372	0.201343	0.244724	18.3278	18.4147	18.3656	18.2351	18.4092	18.232	24	4	5	5	5	5	0.0585491	0.743649	0.228329	0.620206	0.179634	0.428554	0.371543	0.651497	0.133524	0.515788	18.4318	18.3343	18.1258	18.7668	18.3495	18.2873	18.4	18.3198	18.4713	17.9665	17.3487	18.4108	18.7581	18.6912	18.6613	18.64	18.4777	18.4105	17.8563	18.2958	18.2903	17.7748	18.7247	18.0746
	0.648787	-0.180372	Q9WV80	Snx1	SNX1	Sorting nexin-1							0.000646412	0.000632511	5	4	4	4	4	4	4	5	4	4	3	4	5	4	4	4	4	5	4	NaN	5	4	4	5	3	3	0.104693	0.0853003	0.00913597	0.169303	0.0333247	0.101313	18.9269	18.9908	18.8503	18.8105	18.9667	19.0288	24	4	5	5	5	5	0.964065	0.236019	0.648787	0.364732	0.180372	0.766287	1.63804	0.314176	-0.178457	-1.0907	18.8271	19.0228	18.9853	19.1281	18.853	18.8319	18.8626	18.8423	18.8619	18.7403	18.4712	18.8181	18.8742	19.1485	18.9835	18.9065	18.932	18.9823	19.0291	19.2562	18.8647	19.0197	19.0077	18.9957
	0.917988	-0.180392	P61924	Copz1	COPZ1	Coatomer subunit zeta-1							0.00521822	0.0117403	1	1	1	1	1	1	1	1	1	1	1	1	1	1	1	1	1	1	1	NaN	1	1	1	1	1	1	0.134267	0.0726668	0.0716894	0.120879	0.0844316	0.205791	19.2026	19.2248	19.2281	19.0444	19.204	19.3159	24	4	5	5	5	5	0.542891	0.322024	0.917988	0.286489	0.180392	0.892315	0.23862	0.772816	-0.0877907	-0.349602	19.2551	19.1993	19.0968	19.3481	19.2096	19.2396	19.3428	19.2868	19.0617	19.1132	19.0562	18.7656	19.0275	19.2596	19.3088	19.0173	19.2753	19.2861	19.1326	19.305	18.7971	19.3748	19.6704	19.4322
	0.132312	-0.181184	Q8CHC4	Synj1	SYNJ1	Synaptojanin-1							0.00508721	0.0208471	1	1	NaN	1	1	1	1	1	1	1	1	NaN	1	NaN	1	NaN	1	1	1	NaN	1	1	1	1	NaN	1	0.170893	0.0600013	0.17689	0.135118	0.260943	0.123781	17.5121	17.6342	17.4864	17.2945	17.4804	17.6941	19	3	5	4	3	4	0.188036	0.419286	0.132312	0.732206	0.181184	0.29261	0.00440448	0.995562	-0.00323868	-0.00930052	17.6294	15.8485	17.7228	17.5502	17.0812	17.3412	17.6191	17.6529	17.7376	17.4685	17.3599	16.994	15.8548	17.3555	17.8722	17.4355	16.6203	17.1337	17.6304	16.6716	17.4443	17.6769	17.7837	17.8717
	0.859728	-0.181213	Q9CQU0	Txndc12	TXD12	Thioredoxin domain-containing protein 12							0.000646412	0.000632511	6	6	6	6	6	5	6	5	6	6	6	6	6	6	6	6	6	6	6	NaN	6	6	6	6	6	6	0.104744	0.13717	0.0441783	0.09455	0.0506918	0.141401	22.3809	22.4181	22.4186	22.2369	22.4142	22.4241	24	4	5	5	5	5	0.689006	0.332245	0.859728	0.299512	0.181213	0.870055	0.0203695	0.98623	-0.00553932	-0.0286362	22.2289	22.4131	22.3491	22.6814	22.4475	22.3614	22.357	22.4183	22.5087	22.1389	22.1022	22.1878	22.342	22.4136	22.4886	22.388	22.4511	22.2976	22.4454	22.7156	22.2319	22.4521	22.4783	22.2426
	1.10859	-0.18187	P70333	Hnrnph2	HNRH2	Heterogeneous nuclear ribonucleoprotein H2							0.00158919	0.0202889	1	1	1	1	1	NaN	1	NaN	1	1	1	1	1	1	1	NaN	NaN	1	1	NaN	1	1	1	1	1	1	0.19407	0.106061	0.190671	0.0790676	0.171523	0.279704	19.7046	19.9888	19.6156	19.8069	19.6863	19.3778	20	4	3	5	4	4	0.7081	0.079583	1.10859	0.246427	0.18187	0.966851	0.14842	0.774076	-0.344614	-0.346022	20.1749	19.7998	19.9984	19.9819	19.3336	16.4789	19.6245	17.1554	19.8886	19.9618	19.7381	19.7305	19.8904	19.7136	19.9026	19.6679	19.8524	19.3222	17.2945	19.2053	16.6929	18.8987	19.571	19.8362
	1.63897	-0.182192	P61082	Ube2m	UBC12	NEDD8-conjugating enzyme Ubc12							0.000977517	0.000632511	3	3	3	2	3	2	3	3	3	3	3	2	3	3	3	2	3	3	3	NaN	3	2	3	3	3	3	0.0989037	0.0493209	0.0825545	0.0756425	0.0464301	0.121213	21.3236	21.3531	21.4108	21.1709	21.4269	21.2622	24	4	5	5	5	5	1.85689	0.103208	1.63897	0.183288	0.182192	1.11905	0.793379	0.482652	0.148558	0.757357	21.4508	21.3497	21.3252	21.2866	21.3646	21.3312	21.3493	21.3994	21.6093	21.0992	21.2267	21.049	21.1561	21.3235	21.375	21.3951	21.4016	21.423	21.5396	20.9709	21.4634	21.2343	21.3172	21.3253
	2.38717	-0.182248	P30999	Ctnnd1	CTND1	Catenin delta-1							0.000646412	0.000632511	9	9	8	8	9	7	8	9	9	8	9	7	9	9	8	8	7	9	9	NaN	8	7	7	7	7	8	0.0716761	0.0427105	0.0353432	0.046568	0.046979	0.0394945	20.3141	20.3273	20.3428	20.1451	20.3736	20.3843	24	4	5	5	5	5	4.4514	0.0413074	2.38717	0.135958	0.182248	1.2698	0.58291	0.798763	-0.041481	-0.308829	20.4088	20.3204	20.3196	20.2605	20.3937	20.4005	20.3076	20.3216	20.2907	20.0912	20.1571	20.0603	20.2068	20.21	20.4037	20.279	20.4616	20.3791	20.3445	20.3494	20.4093	20.419	20.4421	20.3016
	0.598711	-0.182698	P53994	Rab2a	RAB2A	Ras-related protein Rab-2A							0.000646412	0.000632511	3	2	2	2	2	2	2	2	3	2	2	3	2	3	2	2	2	2	3	NaN	2	2	2	2	1	3	0.180424	0.171625	0.244786	0.124408	0.0906336	0.149937	19.1926	19.318	19.3309	19.1353	19.021	19.1829	24	4	5	5	5	5	0.569385	0.257517	0.598711	0.38014	0.182698	0.741718	0.348616	0.650508	0.147911	0.51819	19.565	19.3598	18.9455	19.4017	19.7314	18.9878	18.9886	19.6517	19.2947	19.3934	18.9184	19.1835	19.1378	19.0434	19.0416	18.939	19.1993	18.8575	19.0678	19.4729	18.8902	19.2637	19.0771	19.2108
	0.911806	-0.182815	Q99K48	Nono	NONO	Non-POU domain-containing octamer-binding protein							0.000646412	0.000632511	10	9	9	9	8	7	8	8	10	9	7	7	9	9	9	10	8	8	7	NaN	8	5	6	7	7	8	0.106507	0.130418	0.0592842	0.0840863	0.0784419	0.153495	21.6148	21.7073	21.6057	21.5245	21.6137	21.6414	24	4	5	5	5	5	0.28677	0.567852	0.911806	0.284805	0.182815	0.895673	0.128149	0.899934	-0.0357521	-0.173592	21.5209	21.851	21.5692	21.8883	21.6587	21.7027	21.6171	21.573	21.4768	21.525	21.3309	21.553	21.5379	21.6758	21.7157	21.7207	21.5774	21.4401	21.6145	21.952	21.6217	21.6964	21.6004	21.3366
	1.26609	-0.18388	Q78ZA7	Nap1l4	NP1L4	Nucleosome assembly protein 1-like 4							0.000646412	0.000632511	6	5	6	6	5	6	6	6	5	6	5	5	5	6	6	4	6	4	6	NaN	6	6	6	6	4	6	0.0788456	0.0565483	0.0553938	0.096326	0.0670259	0.0339781	20.2005	20.2891	20.2709	20.1052	20.2309	20.124	24	4	5	5	5	5	1.67315	0.178494	1.26609	0.221908	0.18388	1.02382	2.08878	0.337945	0.146876	1.03407	20.19	20.352	20.2532	20.3612	20.3567	20.1943	20.1786	20.2947	20.3302	20.2547	19.9244	20.2309	20.0968	20.0193	20.3318	20.3009	20.2267	20.077	20.2181	20.1365	20.0837	20.195	20.0729	20.132
	0.526404	-0.184118	Q9QXA5	Lsm4	LSM4	U6 snRNA-associated Sm-like protein LSm4							0.000977517	0.00139276	2	2	2	2	2	2	2	NaN	2	2	2	2	2	2	2	2	2	2	2	NaN	1	2	2	2	2	2	0.162244	0.192137	0.111827	0.129773	0.20532	0.131994	18.6058	18.7894	18.5827	18.6053	18.5825	18.501	23	4	4	5	5	5	0.390561	0.262985	0.526404	0.410372	0.184118	0.698416	0.317066	0.59952	-0.275248	-0.581665	18.3514	18.8295	18.9495	19.0273	18.5066	18.4228	18.79	16.7977	18.6115	18.7736	18.531	18.3667	18.5371	18.8183	18.549	19.0266	18.2634	18.4744	18.599	18.5126	18.7152	18.1726	18.5179	18.5866
	0.849981	-0.184434	Q9EQK5	Mvp	MVP	Major vault protein							0.000977517	0.00107066	3	2	3	3	3	2	3	2	2	3	2	3	3	2	1	3	2	3	3	NaN	3	3	2	2	3	1	0.120349	0.139861	0.0633041	0.0957469	0.0634835	0.162299	19.1942	19.225	19.1917	19.0406	19.2219	19.2978	24	4	5	5	5	5	0.789482	0.263511	0.849981	0.297245	0.184434	0.873137	0.447467	0.657104	-0.106105	-0.508819	19.0858	19.2924	19.0475	19.4743	19.0869	19.102	19.263	19.286	19.2208	19.1105	18.8706	19.009	18.981	19.2318	19.1957	19.0843	19.3299	19.2775	19.2219	19.6444	19.3596	19.1566	19.2697	19.0589
	0.374327	-0.184474	Q9CQC7	Ndufb4	NDUB4	NADH dehydrogenase [ubiquinone] 1 beta subcomplex subunit 4							0.000646412	0.000632511	6	6	6	6	5	6	6	6	6	6	6	6	6	6	6	6	6	6	6	NaN	6	6	6	6	6	6	0.182684	0.234877	0.0755257	0.225155	0.139072	0.233755	23.0636	23.115	23.1924	22.9306	23.1568	22.9333	24	4	5	5	5	5	0.331825	0.369482	0.374327	0.49466	0.184474	0.582868	0.713366	0.391731	0.259109	0.91715	23.4986	23.0674	23.2351	22.6591	23.0405	23.1898	23.2856	23.3091	23.1373	22.9182	23.425	22.8221	22.8685	22.619	23.138	22.7999	23.3617	23.2328	23.2518	22.2556	23.0106	23.2795	23.0475	23.0735
	0.453517	-0.184547	P62862	Fau	RS30	40S ribosomal protein S30							0.000646412	0.000632511	3	3	3	3	3	3	3	2	3	3	3	3	3	3	3	3	3	3	3	NaN	3	2	3	3	3	3	0.173999	0.129324	0.108235	0.221231	0.0913457	0.0943841	22.6569	22.5152	22.8614	22.3307	22.7544	22.7947	24	4	5	5	5	5	2.49863	0.0177534	0.453517	0.446146	0.184547	0.647321	0.294607	0.775535	0.0666946	0.340054	22.3567	22.3591	22.6247	22.7205	22.9404	22.9419	22.6937	23.0374	22.6935	21.9591	22.3931	22.0228	22.6076	22.671	22.7708	22.9282	22.7571	22.7634	22.5523	22.8344	22.8682	22.8815	22.8532	22.5361
	0.357153	-0.184744	Q8BVI5	Stx16	STX16	Syntaxin-16							0.00276549	0.00974576	1	1	1	1	1	1	1	1	1	NaN	1	1	1	1	1	1	1	1	1	NaN	1	1	1	1	NaN	1	0.0794074	0.0801432	0.0884924	0.0701231	0.0899528	0.0729817	18.0572	18.1018	18.0613	18.1069	17.9884	18.0437	22	4	5	4	5	4	0.180606	0.502346	0.357153	0.505216	0.184744	0.567792	0.476919	0.488495	0.272117	0.746768	18.2339	18.1624	18.008	18.0029	18.1743	18.1568	17.965	18.1293	17.8813	17.1578	18.1239	18.2399	18.048	18.0156	18.098	17.9015	17.9373	18.1497	17.8553	16.7712	18.0201	17.9016	18.126	18.1272
	0.5439	-0.184757	Q9D710	Tmx2	TMX2	Thioredoxin-related transmembrane protein 2							0.000646412	0.000632511	4	4	4	4	4	4	4	4	4	3	3	4	3	4	4	4	4	4	4	NaN	4	2	1	4	2	4	0.176321	0.217564	0.0837614	0.0935683	0.0661596	0.239887	19.5748	19.5011	19.7487	19.3164	19.6562	19.6369	24	4	5	5	5	5	0.991672	0.116019	0.5439	0.400735	0.184757	0.710869	0.23734	0.750539	0.111769	0.381109	19.8435	19.4995	19.6084	19.053	19.6842	19.8628	19.6773	19.8913	19.6279	19.3044	19.5282	19.2499	19.1795	19.3198	19.6332	19.5402	19.7686	19.7379	19.6012	18.9112	19.8812	19.865	19.8621	19.6652
	0.780805	-0.184783	Q8BGK2	Adprhl1	ARHL1	Inactive ADP-ribosyltransferase ARH2							0.000646412	0.000632511	7	7	7	7	7	6	7	6	6	6	6	6	7	7	7	6	6	7	6	NaN	7	6	7	7	7	6	0.117375	0.0938764	0.0844221	0.141151	0.0639761	0.143256	20.5632	20.6513	20.6426	20.4665	20.4583	20.6149	24	4	5	5	5	5	0.774305	0.26842	0.780805	0.315438	0.184783	0.842212	0.100612	0.929285	0.0276993	0.136996	20.7245	20.7021	20.7395	20.4391	20.5447	20.5629	20.8226	20.7047	20.5781	20.4273	20.761	20.4984	20.1994	20.4465	20.5114	20.4959	20.5582	20.3993	20.3268	20.482	20.4621	20.5309	20.9341	20.6652
	0.973372	-0.185678	Q9DCT1	Akr1e2	AKCL2	1,5-anhydro-D-fructose reductase							0.000977517	0.00107066	3	3	2	3	3	2	3	2	2	2	2	1	3	2	1	3	2	2	2	NaN	2	1	3	2	2	1	0.0930175	0.110749	0.0377867	0.0948667	0.0233157	0.0894659	20.0422	20.1201	20.1278	19.9345	20.1091	19.9353	24	4	5	5	5	5	1.77152	0.122885	0.973372	0.266368	0.185678	0.927403	1.8237	0.282254	0.192493	1.1853	20.3003	19.9163	20.1774	20.0866	20.0532	20.1048	20.1656	20.1212	20.194	20.0557	19.9161	20.0745	19.7304	19.8956	20.1001	20.1174	20.1495	20.1208	20.0576	19.7711	19.953	20.1147	19.8644	19.9732
	1.13418	-0.185921	P63073	Eif4e	IF4E	Eukaryotic translation initiation factor 4E							0.000977517	0.000632511	3	3	3	3	3	3	3	3	2	3	3	3	3	2	3	3	3	3	3	NaN	3	3	3	3	3	3	0.108507	0.0883386	0.124244	0.0961504	0.123866	0.0869392	19.7765	19.8347	19.8329	19.6488	19.8057	19.7719	24	4	5	5	5	5	0.49476	0.41404	1.13418	0.237433	0.185921	0.987052	0.262655	0.798379	0.0609734	0.309879	19.6765	19.7972	19.8881	19.9769	19.8097	19.611	19.9779	19.7201	20.0458	19.8664	19.6439	19.5916	19.5032	19.6387	19.7708	19.7242	19.9103	19.5798	20.0433	19.9727	19.7768	19.6774	19.7548	19.6779
	1.47148	-0.186845	O70250	Pgam2	PGAM2	Phosphoglycerate mutase 2							0.000646412	0.000632511	10	10	10	10	10	10	10	10	10	9	9	9	10	9	10	10	10	10	9	NaN	10	8	9	10	9	10	0.0993438	0.0622616	0.128438	0.0822799	0.0718475	0.0650243	24.1412	24.1817	24.2372	23.9949	24.1748	24.1256	24	4	5	5	5	5	1.19413	0.204008	1.47148	0.193509	0.186845	1.09289	0.57616	0.601507	0.111665	0.577845	24.1584	24.0913	24.1742	24.303	24.2797	24.0331	24.3525	24.059	24.4618	23.8907	23.8879	23.9694	24.069	24.1574	24.1758	24.2328	24.1506	24.0164	24.2982	24.1922	24.1168	24.2446	24.0542	24.02
	0.618297	-0.186993	Q9R0E1	Plod3	PLOD3	Multifunctional procollagen lysine hydroxylase and glycosyltransferase LH3							0.000977517	0.00107066	2	2	2	2	2	2	2	2	2	2	2	2	2	2	2	2	2	2	2	NaN	2	2	2	2	2	2	0.145717	0.129901	0.0609907	0.168177	0.0438376	0.185686	19.5431	19.6122	19.4434	19.4252	19.5431	19.7053	24	4	5	5	5	5	0.84722	0.204129	0.618297	0.366915	0.186993	0.760396	1.17049	0.287839	-0.261917	-1.16958	19.3597	19.6346	19.6296	19.8251	19.5526	19.4584	19.3234	19.4899	19.3926	19.2341	19.1832	19.4402	19.4955	19.7731	19.582	19.4754	19.5937	19.4714	19.5928	20.0693	19.5307	19.4038	19.8501	19.6726
	0.27141	-0.18788	Q9CR42	Ankrd1	ANKR1	Ankyrin repeat domain-containing protein 1							0.000977517	0.00139276	1	1	1	1	1	1	NaN	1	NaN	1	1	1	1	1	NaN	1	1	1	1	NaN	1	NaN	1	NaN	1	1	0.48492	0.158799	0.27849	0.170412	0.596232	0.576355	17.5732	17.6875	16.9979	17.7193	17.168	17.9531	19	4	3	4	3	5	1.28575	0.0289755	0.27141	0.572255	0.18788	0.483959	1.49295	0.154943	-1.04559	-2.07546	17.4322	17.9437	17.8048	17.5691	16.8586	16.7046	17.093	17.4306	16.4507	17.6331	18.0432	16.6206	17.7172	17.4839	17.3634	16.7397	18.0556	15.6246	16.0851	18.5755	17.1721	17.2156	19.0167	17.7856
	0.527462	-0.188325	Q9CXI5	Manf	MANF	Mesencephalic astrocyte-derived neurotrophic factor							0.000977517	0.000632511	3	3	3	3	3	3	3	3	3	3	3	3	3	3	3	3	3	3	3	NaN	3	3	3	3	3	3	0.180061	0.174039	0.057666	0.175676	0.083863	0.291131	19.1537	19.3045	19.0447	19.1162	19.1269	19.2065	24	4	5	5	5	5	0.259435	0.481608	0.527462	0.405037	0.188325	0.705102	0.435457	0.587168	-0.161824	-0.601109	19.03	19.349	19.2204	19.6187	18.9853	19.1638	19.0899	18.9629	19.0214	19.3166	18.8568	19.0698	18.9082	19.4297	19.3162	19.0782	19.1618	19.0446	19.034	19.842	18.8886	19.0375	19.1093	19.155
	1.07186	-0.188948	Q62193	Rpa2	RFA2	Replication protein A 32 kDa subunit							0.000977517	0.00139276	1	1	1	1	1	1	1	1	1	1	1	1	1	1	NaN	1	NaN	1	1	NaN	1	1	1	1	1	1	0.135024	0.126773	0.0635972	0.0719893	0.0693402	0.159318	18.2852	18.4199	18.2119	18.231	18.4995	18.0955	22	4	5	5	4	4	0.352914	0.290135	1.07186	0.243147	0.188948	0.973213	0.704612	0.359069	0.333324	0.988769	18.2464	18.3871	18.6667	18.3794	18.0974	18.1392	18.2652	18.3223	18.2354	18.276	18.2057	18.3615	18.237	18.0746	18.637	18.4463	18.4991	16.8705	18.4158	17.9393	17.0108	18.1491	18.3884	17.9053
	1.01213	-0.188987	Q8CJG0	Ago2	AGO2	Protein argonaute-2							0.000646412	0.000632511	3	3	3	3	3	3	3	3	3	3	2	3	3	3	3	3	3	3	3	NaN	3	3	3	3	3	3	0.095166	0.0367642	0.109204	0.127874	0.104426	0.0551122	20.2049	20.3231	20.2209	20.1341	20.1959	20.174	24	4	5	5	5	5	0.407624	0.492918	1.01213	0.25437	0.188987	0.950821	0.238814	0.836837	0.0468658	0.259478	20.314	20.396	20.3116	20.2707	19.9793	20.3361	20.3911	20.2392	20.1588	20.3545	20.2468	19.8508	20.1281	20.0903	20.332	20.2077	20.308	19.9331	20.1984	20.2129	20.0883	20.2782	20.1016	20.1892
	1.13491	-0.189531	O88667	Rrad	RAD	GTP-binding protein RAD							0.00158919	0.0060241	1	1	1	1	1	1	1	1	1	1	1	1	1	1	1	1	1	1	1	NaN	1	1	1	1	1	1	0.141802	0.0600376	0.112178	0.113084	0.0766469	0.139996	19.9509	19.8773	20.0931	19.6878	20.06	20.0217	24	4	5	5	5	5	2.52503	0.0283665	1.13491	0.233339	0.189531	0.997393	0.254648	0.784577	0.0714794	0.330247	19.883	19.986	19.7757	19.8645	20.308	20.0731	19.9943	19.8998	20.1905	19.6754	19.7729	19.5059	19.9115	19.573	19.9501	20.1232	19.9262	20.1583	20.1421	20.2527	20.1732	20.0488	19.7577	19.8759
	0.928451	-0.189764	Q9Z0U1	Tjp2	ZO2	Tight junction protein ZO-2							0.000646412	0.000632511	4	4	4	4	4	4	4	4	4	4	4	3	4	4	4	4	4	4	4	NaN	3	4	3	3	3	3	0.114114	0.0462293	0.0760285	0.145691	0.103569	0.126853	18.9903	19.0044	19.0341	18.8146	19.0455	19.0557	24	4	5	5	5	5	0.929683	0.221918	0.928451	0.27192	0.189764	0.919062	0.0808951	0.946472	-0.0216114	-0.109452	18.9881	18.9619	18.9666	19.1009	19.1464	18.9259	18.9202	19.0388	19.1392	18.6451	18.6584	18.7302	19.1177	18.9216	18.9073	18.9335	19.0303	19.0861	19.2705	18.9495	18.7859	19.1411	19.2642	19.1378
	3.69647	-0.190012	P61161	Actr2	ARP2	Actin-related protein 2							0.000646412	0.000632511	7	7	6	7	7	6	7	7	6	7	6	7	6	6	6	6	6	6	6	2	6	6	6	6	5	6	1.2183	1.34642	0.0673304	0.0333143	0.0596496	0.0553531	20.8725	21.4463	20.7243	20.6365	20.8147	20.7406	25	5	5	5	5	5	2.25138	0.165905	3.69647	0.0860184	0.190012	1.49703	0.108919	0.949507	-0.0162483	-0.104313	20.8624	20.8121	20.8296	20.8019	20.6659	20.6715	20.8101	20.6295	20.8445	20.6839	20.6173	20.5891	20.6008	20.6915	20.8239	20.6994	20.8791	20.7591	20.9117	20.751	20.6588	20.6688	20.7731	20.851
	1.79217	-0.190645	P26638	Sars1	SYSC	Serine--tRNA ligase, cytoplasmic							0.000646412	0.000632511	7	7	7	5	7	7	5	7	7	6	4	3	7	6	5	6	7	6	7	NaN	7	4	5	7	7	6	0.0813882	0.0518503	0.0819961	0.0699369	0.0529126	0.0698309	20.7555	20.8073	20.7717	20.6167	20.7499	20.8425	24	4	5	5	5	5	1.7401	0.163	1.79217	0.15974	0.190645	1.18775	0.463237	0.729491	-0.0707821	-0.415376	20.763	20.8625	20.725	20.8787	20.5991	20.7367	20.9165	20.7627	20.8436	20.6735	20.5986	20.5573	20.4989	20.755	20.8169	20.8363	20.7399	20.7007	20.6557	20.9603	20.8456	20.6874	20.9008	20.8185
	0.346997	-0.190698	P61804	Dad1	DAD1	Dolichyl-diphosphooligosaccharide--protein glycosyltransferase subunit DAD1							0.0066064	0.0117403	1	1	1	1	1	NaN	1	NaN	1	1	1	1	1	1	1	NaN	NaN	1	1	NaN	1	1	1	NaN	1	1	0.219462	0.318966	0.152968	0.194034	0.1125	0.246867	18.8899	18.9336	18.915	18.7429	18.8468	19.0432	19	4	3	5	3	4	0.259601	0.279258	0.346997	0.507483	0.190698	0.563775	0.257015	0.615706	-0.63306	-0.563601	18.9541	19.526	18.6605	18.5939	18.9211	15.2171	19.1339	16.7348	18.69	18.9284	19.068	18.7878	18.3148	18.6157	18.8878	17.0733	18.9884	18.6643	17.0115	19.5155	15.6894	18.8642	18.7773	19.0158
	1.61513	-0.191015	Q80UG5	Septin9	2009-09-01	Septin-9							0.000646412	0.000632511	6	6	6	6	6	5	6	6	6	5	6	6	5	6	6	6	6	6	5	NaN	6	4	5	6	5	5	0.100988	0.0278087	0.0671145	0.0900899	0.0289843	0.0572454	19.9007	19.8591	19.98	19.6681	19.9956	19.9922	24	4	5	5	5	5	4.65213	0.0133722	1.61513	0.173688	0.191015	1.14562	0.0795355	0.962395	-0.0122284	-0.0783801	19.8605	19.8501	19.9112	19.8145	20.1224	19.9152	19.879	19.965	20.0182	19.5546	19.6203	19.5724	19.7365	19.8565	20.013	19.9338	20.0327	19.9711	20.0275	19.987	19.9919	20.1212	19.963	19.8981
	0.271948	-0.191365	Q8VED2	Bloc1s4	BL1S4	Biogenesis of lysosome-related organelles complex 1 subunit 4							0.00808003	0.0117403	1	1	1	1	1	NaN	1	NaN	1	NaN	1	1	1	1	1	NaN	NaN	1	1	NaN	1	NaN	1	NaN	1	1	0.152683	0.122732	0.151405	0.107379	0.212671	0.169418	16.6364	16.7191	16.6384	16.4877	16.5319	16.7423	17	4	3	3	3	4	0.557578	0.183914	0.271948	0.569874	0.191365	0.486846	0.313665	0.677466	-0.145218	-0.486216	16.9542	16.7238	16.648	16.5506	16.5161	17.1659	16.8813	16.3215	16.5177	17.3573	16.5607	15.8184	16.3042	16.5982	16.8134	15.5512	16.5969	16.1854	16.2419	16.4075	17.1596	16.7237	17.0108	16.8271
	0.738923	-0.191947	Q791T5	Mtch1	MTCH1	Mitochondrial carrier homolog 1							0.00174216	0.0060241	1	1	1	1	1	1	1	1	1	1	1	1	1	1	1	1	1	1	1	NaN	1	1	1	1	1	1	0.133008	0.0592931	0.108792	0.172032	0.132022	0.173263	20.4686	20.6153	20.492	20.4234	20.454	20.3878	24	4	5	5	5	5	0.290102	0.493807	0.738923	0.319309	0.191947	0.835657	0.346143	0.703249	0.104211	0.450315	20.6078	20.7061	20.6469	20.5006	20.5473	20.3525	20.3862	20.4452	20.7289	20.242	20.1554	20.3815	20.5915	20.7466	20.4936	20.2832	20.2825	20.4799	20.7309	20.0309	20.3378	20.4773	20.366	20.727
	0.567989	-0.192316	P24369	Ppib	PPIB	Peptidyl-prolyl cis-trans isomerase B							0.000646412	0.000632511	8	8	8	8	8	7	8	7	8	8	6	7	8	8	8	8	6	8	7	NaN	8	5	7	7	8	7	0.1928	0.215011	0.0321808	0.117437	0.116335	0.313635	22.5095	22.6229	22.5018	22.4306	22.4043	22.6105	24	4	5	5	5	5	0.255891	0.475886	0.567989	0.38333	0.192316	0.737649	0.252315	0.74634	-0.108748	-0.390425	22.3774	22.8759	22.3265	22.912	22.4431	22.5493	22.4932	22.5482	22.4752	22.4701	22.274	22.3251	22.3936	22.6904	22.5614	22.4585	22.5424	22.1505	22.3088	23.2877	22.274	22.3868	22.5601	22.5441
	1.55767	-0.192379	P54822	Adsl	PUR8	Adenylosuccinate lyase							0.000646412	0.000632511	5	4	5	4	4	5	4	4	4	4	3	4	5	5	5	4	4	4	5	1	4	4	5	4	5	4	3.2555	2.01833	0.0207279	0.0786439	0.0560963	0.101572	20.232	21.1357	20.1019	19.8299	20.1066	19.9861	25	5	5	5	5	5	2.67893	0.0578549	1.55767	0.177301	0.192379	1.13532	0.915822	0.518959	0.115826	0.6942	20.1101	19.9089	20.0682	20.0019	20.1188	20.1243	20.0511	20.0972	20.118	19.6803	19.953	19.9343	19.8057	19.776	20.0973	20.1451	20.1957	19.9741	20.1208	19.7986	20.0701	20.1774	19.9032	19.981
	1.17715	-0.192686	Q62376	Snrnp70	RU17	U1 small nuclear ribonucleoprotein 70 kDa							0.000646412	0.000632511	3	3	3	3	3	3	2	3	3	2	2	2	3	2	2	3	3	2	2	NaN	2	1	2	3	2	2	0.0763975	0.0664848	0.0531182	0.101368	0.0700257	0.0506955	20.7159	20.8096	20.7526	20.617	20.7161	20.7028	24	4	5	5	5	5	0.918271	0.340827	1.17715	0.223395	0.192686	1.02086	0.489758	0.776975	0.0497692	0.337799	20.7561	20.7879	20.7475	20.947	20.8522	20.8104	20.6899	20.7322	20.6781	20.6527	20.3492	20.6787	20.6515	20.7527	20.8602	20.6921	20.7617	20.6712	20.5955	20.7217	20.727	20.7958	20.672	20.5974
	2.01871	-0.194387	Q8CJ53	Trip10	CIP4	Cdc42-interacting protein 4							0.0037037	0.0117403	1	1	1	1	1	NaN	1	NaN	1	1	1	1	1	1	1	NaN	NaN	1	1	NaN	1	1	1	NaN	1	NaN	0.101866	0.0427363	0.012114	0.0654978	0.0510594	0.14227	18.9667	19.1174	18.8495	18.923	19.0881	18.8342	18	4	3	5	3	3	0.571515	0.110331	2.01871	0.139543	0.194387	1.25376	0.0659215	0.905736	-0.168178	-0.165236	19.1859	19.0356	19.1307	19.1174	18.8589	15.3784	18.8604	16.7514	18.8293	19.0409	18.9919	18.8581	18.9136	18.8106	19.1254	16.5064	19.002	19.1369	16.8145	19.0621	16.3907	16.6257	18.6998	18.7408
	0.809008	-0.195087	O70305	Atxn2	ATX2	Ataxin-2							0.000646412	0.000632511	4	3	4	4	3	3	3	4	4	3	3	3	4	2	4	4	4	3	3	NaN	4	3	2	3	3	4	0.140352	0.163246	0.163285	0.101658	0.139701	0.0756425	18.526	18.5304	18.5646	18.3353	18.626	18.5747	24	4	5	5	5	5	0.749839	0.23535	0.809008	0.295098	0.195087	0.876869	0.0297631	0.975827	-0.0100739	-0.0463243	18.4028	18.385	18.8561	18.4778	18.3997	18.254	18.7434	18.5905	18.8356	18.2861	18.1393	18.2857	18.495	18.4706	18.6553	18.7324	18.3446	18.5184	18.8791	18.4741	18.4916	18.5367	18.6457	18.7254
	0.117991	-0.196594	Q80SW1	Ahcyl1	SAHH2	S-adenosylhomocysteine hydrolase-like protein 1							0.000977517	0.00139276	1	1	1	NaN	1	1	1	1	1	1	NaN	1	1	NaN	1	1	1	1	1	NaN	NaN	1	1	NaN	1	1	0.216806	0.145581	0.20801	0.216641	0.335893	0.231272	18.1916	18.3532	18.1407	18.0352	18.23	18.2373	19	3	4	4	3	5	0.110303	0.520461	0.117991	0.754322	0.196594	0.271344	0.530045	0.396723	-0.465964	-0.903154	18.197	18.2788	16.3928	18.5838	16.2935	17.9919	18.2957	18.4759	17.7995	18.2094	16.192	18.2189	18.2136	17.4987	18.7396	16.8827	16.5634	18.1394	17.811	18.6849	18.1085	17.7662	18.3626	18.2641
	0.533093	-0.196777	P40336	Vps26a	VP26A	Vacuolar protein sorting-associated protein 26A							0.000646412	0.00107066	3	3	3	2	2	3	2	2	2	2	3	2	3	3	3	2	3	2	2	NaN	3	2	2	2	2	2	0.149521	0.178488	0.106415	0.163702	0.117707	0.110597	20.8751	20.9218	21.0778	20.725	20.8302	20.83	24	4	5	5	5	5	0.924055	0.163509	0.533093	0.395267	0.196777	0.720547	1.44907	0.269885	0.247741	1.25037	20.997	20.8212	21.2343	20.6348	21.0052	20.8361	21.183	21.2294	21.1351	20.8143	20.8378	20.9548	20.7367	20.2816	20.5746	20.9059	20.8947	20.7472	21.0287	20.8412	20.7104	21.087	20.7625	20.7489
	0.551795	-0.19747	Q61581	Igfbp7	IBP7	Insulin-like growth factor-binding protein 7							0.000646412	0.00107066	2	2	1	2	2	1	2	2	2	2	1	1	2	2	NaN	1	2	2	1	NaN	2	2	2	2	2	2	0.341445	0.224155	0.182314	0.150236	0.0905837	0.525782	19.5369	19.5301	19.3978	19.3326	19.6648	19.7835	23	4	5	5	4	5	0.215631	0.353051	0.551795	0.384889	0.19747	0.734292	0.614737	0.371449	-0.385755	-0.950392	19.3521	19.3117	19.4923	19.9642	19.1409	19.3387	19.5801	19.7418	19.1874	19.2606	19.1784	19.4413	19.1394	19.6433	19.4882	19.7008	19.808	16.3523	19.6621	20.8505	19.181	19.4913	19.7436	19.6511
	1.40608	-0.197743	B2RQC6	Cad	PYR1	CAD protein							0.000646412	0.000632511	6	6	6	5	5	4	4	5	6	3	3	5	5	4	5	4	4	4	5	NaN	4	5	3	5	5	4	0.120498	0.105387	0.0881231	0.0559703	0.134569	0.144254	19.1639	19.2853	19.0979	19.0876	19.1071	19.266	24	4	5	5	5	5	0.70067	0.286097	1.40608	0.18687	0.197743	1.10984	0.764406	0.457355	-0.168009	-0.792448	19.1538	19.3895	19.1561	19.4418	18.9777	19.168	18.9696	19.2653	19.1092	19.0247	19.0832	19.1986	19.0006	19.1307	19.2638	18.8365	19.2735	19.2126	18.9493	19.3887	19.1181	18.9624	19.4745	19.386
	1.58765	-0.198079	Q9D6Y9	Gbe1	GLGB	1,4-alpha-glucan-branching enzyme							0.000646412	0.000632511	4	3	4	3	3	3	3	4	4	3	4	4	4	4	2	3	3	2	3	NaN	3	3	2	2	3	3	0.107384	0.0889286	0.0685025	0.0606546	0.109438	0.0857947	19.7062	19.8281	19.822	19.63	19.7225	19.5528	24	4	5	5	5	5	2.01941	0.0789235	1.58765	0.167243	0.198079	1.1632	2.21449	0.240906	0.269254	1.55722	20.0089	19.7988	19.7295	19.775	19.7346	19.7629	19.9397	19.7564	19.9166	19.7043	19.7267	19.6348	19.5568	19.5274	19.8529	19.5843	19.8753	19.7797	19.5204	19.3272	19.5546	19.612	19.6441	19.626
	0.264375	-0.198213	P05132	Prkaca	KAPCA	cAMP-dependent protein kinase catalytic subunit alpha							0.000646412	0.000632511	2	1	1	NaN	NaN	1	1	1	2	NaN	1	1	1	1	NaN	1	1	1	1	NaN	1	NaN	NaN	NaN	1	2	0.260214	0.0295146	0.353174	0.099101	0.131104	0.227251	16.5048	16.656	16.6431	16.3457	16.6559	16.2789	17	2	5	2	3	5	0.145002	0.514444	0.264375	0.574063	0.198213	0.482404	0.694187	0.352894	0.364175	1.0056	16.6259	16.6861	16.4408	16.4993	17.3546	15.9707	16.5642	16.5502	16.7756	15.8105	16.4469	15.9679	16.2444	17.3544	16.7276	15.4633	16.4342	16.4284	16.806	16.3941	16.0295	16.7525	16.2235	15.9948
	0.876873	-0.198272	Q9CQ06	Mrpl24	RM24	39S ribosomal protein L24, mitochondrial							0.000646412	0.00107066	3	3	3	3	3	3	3	3	3	3	3	3	3	3	3	3	3	3	3	NaN	3	2	3	3	3	3	0.128006	0.133443	0.0771746	0.112835	0.0497433	0.153285	19.5945	19.6082	19.6627	19.4099	19.7619	19.5324	24	4	5	5	5	5	1.43585	0.0987568	0.876873	0.273575	0.198272	0.915481	0.502845	0.596038	0.130325	0.588774	19.6802	19.5184	19.837	19.3972	19.5213	19.6152	19.7096	19.6489	19.8186	19.2197	19.6503	19.3389	19.3885	19.4521	19.7406	19.8292	19.6487	19.771	19.82	19.0936	19.6377	19.6906	19.5926	19.6475
	1.57757	-0.198558	Q9ESZ8	Gtf2i	GTF2I	General transcription factor II-I							0.000646412	0.000632511	5	5	5	4	5	5	5	5	5	4	5	4	4	5	5	5	4	4	4	NaN	5	3	4	5	4	5	0.0881419	0.0696419	0.039239	0.0750725	0.0371188	0.134978	19.5772	19.6463	19.6337	19.4477	19.6301	19.5418	24	4	5	5	5	5	1.17852	0.233472	1.57757	0.167374	0.198558	1.16208	0.474221	0.67969	0.091927	0.484523	19.6868	19.6403	19.7495	19.5086	19.6736	19.5746	19.5729	19.6952	19.6524	19.3092	19.5841	19.4173	19.4026	19.5256	19.5535	19.6576	19.5965	19.6871	19.656	19.4681	19.7351	19.7591	19.3472	19.3996
	1.09364	-0.199061	Q9ER88	Dap3	RT29	28S ribosomal protein S29, mitochondrial							0.000646412	0.000632511	5	5	5	5	5	5	5	5	5	5	5	5	5	5	5	5	5	5	5	NaN	5	5	5	5	4	5	0.129166	0.105669	0.0437247	0.0956208	0.0481695	0.18476	20.5534	20.5432	20.6249	20.3441	20.7173	20.5352	24	4	5	5	5	5	1.74909	0.0727672	1.09364	0.228998	0.199061	1.00772	0.315949	0.737936	0.0896591	0.404007	20.6965	20.518	20.6219	20.3363	20.6452	20.7054	20.5289	20.6174	20.6275	20.1655	20.5396	20.3139	20.3076	20.3941	20.6582	20.7066	20.6518	20.8159	20.7541	20.232	20.8039	20.8216	20.4498	20.3687
	0.981591	-0.199232	Q99J09	Wdr77	MEP50	Methylosome protein 50							0.00158919	0.00139276	2	2	2	2	2	2	2	2	2	2	1	2	1	2	2	2	2	2	2	NaN	2	2	2	1	2	2	0.113059	0.0618271	0.0638504	0.140833	0.134753	0.117526	19.373	19.4393	19.3962	19.2401	19.3419	19.4607	24	4	5	5	5	5	0.612966	0.332	0.981591	0.248203	0.199232	0.963473	0.321509	0.773601	-0.0644527	-0.345797	19.3077	19.4515	19.4829	19.515	19.3682	19.3247	19.3124	19.4477	19.528	19.0796	19.1099	19.535	19.1316	19.3443	19.557	19.3519	19.5005	19.0743	19.226	19.6265	19.4653	19.2661	19.6318	19.3137
	0.106161	-0.199615	Q9JMH6	Txnrd1	TRXR1	Thioredoxin reductase 1, cytoplasmic							0.00158919	0.00139276	2	2	2	2	2	2	2	2	2	2	1	NaN	2	2	2	2	1	2	2	NaN	2	2	1	NaN	2	2	0.259182	0.233873	0.203655	0.164734	0.0934971	0.285342	18.9199	18.7955	18.6267	19.1883	18.8365	19.1647	22	4	5	4	4	5	0.162333	0.431433	0.106161	0.775275	0.199615	0.250176	1.20223	0.236887	-0.537997	-1.54131	18.2845	19.1501	18.9045	18.8429	18.4745	18.3979	18.9624	18.9141	18.3845	19.5023	19.0467	19.2066	16.226	18.9977	18.6648	17.4243	18.9894	18.8099	18.8818	19.5013	18.4021	19.46	18.9846	19.4755
	1.09493	-0.199967	Q8BY87	Usp47	UBP47	Ubiquitin carboxyl-terminal hydrolase 47							0.000646412	0.000632511	3	3	3	3	3	3	2	3	3	3	3	2	3	3	3	3	3	3	3	NaN	3	2	3	3	3	3	0.10084	0.082633	0.0705414	0.106156	0.0869808	0.0544971	19.062	19.0901	19.1994	18.8901	19.0643	19.0719	24	4	5	5	5	5	1.88026	0.0956759	1.09493	0.228152	0.199967	1.01053	1.26663	0.442555	0.127438	0.814261	18.9133	19.098	19.1794	19.1696	19.3568	19.2153	19.1947	19.1017	19.1286	18.8867	18.6234	18.9329	18.9559	19.0518	19.116	19.2252	19.0308	18.878	19.0713	19.1825	19.0321	19.117	19.0433	18.9848
	2.18354	-0.200461	B2RRE7	Otud4	OTUD4	OTU domain-containing protein 4							0.000977517	0.00107066	3	3	3	3	3	2	3	3	3	3	2	2	3	3	3	3	3	3	3	NaN	3	2	3	3	1	3	0.0855574	0.0514046	0.0658321	0.0563469	0.0625169	0.104149	19.0115	19.0721	19.0657	18.8716	19.0829	18.9773	24	4	5	5	5	5	1.67988	0.156914	2.18354	0.124035	0.200461	1.31455	0.521605	0.673391	0.0884033	0.491315	19.1379	19.0145	19.1344	19.0014	19.0886	18.9173	19.1825	19.0478	19.0923	18.7708	18.88	18.8179	18.9804	18.9089	19.0448	19.2268	19.1019	19.0381	19.003	18.8528	18.8057	19.1057	19.1481	18.9741
	2.16933	-0.200836	P35979	Rpl12	RL12	60S ribosomal protein L12							0.000646412	0.000632511	9	9	8	8	9	8	8	8	8	8	7	7	9	8	8	8	7	7	7	3	8	8	8	9	9	8	3.59864	2.07313	0.020511	0.0559866	0.0299988	0.0973428	24.1358	25.1142	23.9322	23.7103	23.9218	24.0004	25	5	5	5	5	5	3.44604	0.0442335	2.16933	0.124328	0.200836	1.31316	0.51132	0.727138	-0.0681938	-0.419263	23.8584	23.8671	23.8947	24.0241	23.9428	23.9623	23.9103	23.9534	23.8924	23.6106	23.6859	23.7591	23.6766	23.819	23.8974	23.8839	23.9768	23.8913	23.9594	24.2061	23.8716	24.0656	23.9587	23.9001
	0.338511	-0.201441	Q8C4Q6	Aida	AIDA	Axin interactor, dorsalization-associated protein							0.00158919	0.00139276	2	2	1	2	2	2	2	2	2	1	1	1	2	2	2	1	NaN	2	1	NaN	2	NaN	2	NaN	1	2	0.133612	0.105894	0.11363	0.0774325	0.0864493	0.22068	18.2305	18.2899	18.0671	18.3033	18.2654	18.2678	21	4	5	4	4	4	0.071493	0.655399	0.338511	0.506881	0.201441	0.564436	0.0494024	0.95004	0.0383434	0.102304	18.1202	18.3166	18.2413	18.4817	18.0365	18.2824	18.1588	17.8455	18.0123	18.251	18.2446	17.2292	18.2528	18.4649	18.4066	16.2474	18.3308	18.1821	18.1422	18.6973	17.0726	18.0776	18.2204	18.0759
	1.9184	-0.20169	Q8VDQ1	Ptgr2	PTGR2	Prostaglandin reductase 2							0.000646412	0.000632511	4	4	4	4	3	4	4	4	4	4	4	3	4	4	4	4	4	4	4	NaN	4	4	4	4	4	4	0.0903502	0.069084	0.0562825	0.0551338	0.0496664	0.0868693	21.4499	21.4681	21.5188	21.2664	21.5493	21.4507	24	4	5	5	5	5	2.89211	0.0547447	1.9184	0.13765	0.20169	1.2605	0.46982	0.736011	0.0680923	0.407828	21.5086	21.4318	21.5821	21.3498	21.4633	21.4336	21.5326	21.5227	21.6416	21.2378	21.3272	21.2759	21.144	21.347	21.6283	21.5437	21.6125	21.4581	21.5041	21.289	21.5364	21.5933	21.3542	21.4805
	0.896657	-0.202282	Q63943	Mef2d	MEF2D	Myocyte-specific enhancer factor 2D							0.00521822	0.0117403	1	1	1	1	1	1	1	1	1	1	1	1	1	1	1	1	1	1	1	NaN	1	1	1	1	NaN	1	0.154334	0.111849	0.0244621	0.118672	0.0808827	0.16859	17.9871	17.9315	17.9733	17.7292	18.1254	18.2094	23	4	5	5	5	4	1.10069	0.114818	0.896657	0.263303	0.202282	0.933096	0.197852	0.796713	-0.0864361	-0.314643	18.0936	17.6967	17.9703	17.9652	17.9468	17.9608	17.938	18.0041	18.0169	17.8854	17.6514	17.4519	17.8513	17.8058	18.2066	18.0026	18.0249	18.1186	18.274	17.4613	18.1772	18.541	18.091	18.0285
	0.855462	-0.202657	Q9CYR6	Pgm3	AGM1	Phosphoacetylglucosamine mutase							0.000977517	0.00107066	2	2	2	2	2	2	1	1	2	2	2	2	2	1	2	2	1	2	2	NaN	2	1	2	2	2	NaN	0.192529	0.0630976	0.220281	0.166631	0.194061	0.154837	17.7974	18.0679	17.8239	17.8652	17.518	17.7584	23	4	5	5	5	4	1.04014	0.0861035	0.855462	0.273903	0.202657	0.914587	0.4578	0.510835	0.243835	0.707061	17.9363	18.155	18.0846	18.0957	17.6491	17.4145	18.1704	17.7595	18.1259	18.2345	17.8991	17.7177	17.6598	17.815	17.731	17.533	17.6585	16.9612	17.7064	17.8458	17.5056	16.8667	17.6618	18.0203
	1.27654	-0.202995	Q99020	Hnrnpab	ROAA	Heterogeneous nuclear ribonucleoprotein A/B							0.000646412	0.000632511	7	6	6	7	7	7	7	6	6	7	7	7	7	6	6	6	7	7	6	NaN	6	7	6	7	7	6	0.0946291	0.111759	0.0489909	0.0710005	0.0996731	0.0853468	20.6302	20.773	20.6313	20.57	20.5558	20.6497	24	4	5	5	5	5	0.954249	0.278232	1.27654	0.197886	0.202995	1.08402	0.108893	0.944606	-0.0184292	-0.112879	20.6168	20.9187	20.6498	20.9064	20.6289	20.5475	20.5928	20.7348	20.6523	20.731	20.472	20.5887	20.5465	20.5115	20.7223	20.6689	20.5469	20.3621	20.4787	20.7696	20.514	20.7824	20.5516	20.6309
	1.73156	-0.20315	Q9CX34	Sugt1	SGT1	Protein SGT1 homolog							0.000646412	0.000632511	3	3	2	3	3	3	3	2	2	2	2	2	3	2	2	2	2	2	3	NaN	2	2	2	2	2	2	0.101983	0.0490013	0.0937212	0.0814056	0.0551627	0.0683686	19.6696	19.7076	19.7731	19.5045	19.7862	19.5843	24	4	5	5	5	5	2.842	0.0445195	1.73156	0.149093	0.20315	1.21952	1.42031	0.319441	0.188833	1.07243	19.6539	19.8094	19.6831	19.6842	19.6488	19.8894	19.8058	19.9098	19.6119	19.3671	19.6504	19.4665	19.44	19.5983	19.8596	19.8742	19.7292	19.7756	19.6923	19.6413	19.4267	19.6594	19.6561	19.538
	0.776646	-0.203231	P47809	Map2k4	MP2K4	Dual specificity mitogen-activated protein kinase kinase 4							0.00158919	0.00139276	2	2	2	2	2	2	2	1	2	2	2	1	2	2	2	2	2	1	2	NaN	1	NaN	1	2	1	2	0.0942599	0.0788508	0.0481731	0.172396	0.0625374	0.0672086	18.4715	18.4744	18.5679	18.3161	18.4979	18.4705	23	4	5	4	5	5	1.44443	0.128526	0.776646	0.295066	0.203231	0.876401	0.953038	0.564768	0.0973331	0.630362	18.5185	18.4358	18.605	18.3382	18.5531	18.6113	18.5675	18.4608	18.6467	18.212	18.449	18.0914	18.5865	18.0169	18.5048	18.3721	18.6228	18.4716	18.5181	18.5248	18.3179	18.424	18.5592	18.5269
	0.749005	-0.203491	Q60973	Rbbp7	RBBP7	Histone-binding protein RBBP7							0.00648789	0.0117403	1	1	1	1	1	1	1	1	1	1	1	1	1	1	1	1	1	1	1	NaN	1	1	1	1	1	1	0.150244	0.0944401	0.0953422	0.173662	0.134638	0.170251	18.5679	18.7601	18.4369	18.5566	18.6543	18.4702	24	4	5	5	5	5	0.898777	0.174804	0.749005	0.304166	0.203491	0.862263	0.0995812	0.918623	-0.0333	-0.148652	18.5884	18.7768	18.9227	18.7526	18.4059	18.4082	18.6145	18.2432	18.5128	18.6166	18.2747	18.4739	18.927	18.491	18.9499	18.6008	18.4314	18.633	18.6561	18.3812	18.2355	18.2887	18.7839	18.6617
	0.22239	-0.203702	Q3TJZ6	Fam98a	FA98A	Protein FAM98A							0.00158919	0.00139276	2	2	1	2	1	2	1	1	2	NaN	1	NaN	2	1	1	1	2	NaN	1	NaN	2	NaN	NaN	1	2	NaN	0.166255	0.200174	0.183382	NaN	0.0646972	0.240042	17.175	17.1383	17.3011	17.2867	17.1661	16.9914	18	4	5	1	5	3	0.3679	0.284791	0.22239	0.616744	0.203702	0.433231	1.11227	0.238244	0.454226	1.40153	17.0949	16.8463	17.0965	17.5154	17.1767	17.5	17.6165	16.9334	17.2789	17.2522	17.2867	15.7779	17.5093	16.8467	17.2719	17.2459	17.0985	17.1612	17.0531	17.2545	17.1588	17.0009	16.2593	16.5609
	0.834629	-0.203759	Q60936	Coq8a	COQ8A	Atypical kinase COQ8A, mitochondrial							0.000646412	0.000632511	8	8	7	8	8	7	8	8	8	7	7	7	8	7	7	8	8	7	7	2	7	7	6	7	7	7	1.44674	1.49195	0.0902047	0.104753	0.0586775	0.242242	22.1949	22.772	22.2007	21.8735	22.2135	21.9149	25	5	5	5	5	5	1.28873	0.0892591	0.834629	0.278054	0.203759	0.906708	0.908246	0.318575	0.285772	1.0742	22.3001	22.0809	22.1543	21.7739	22.2515	22.2273	22.2789	21.957	22.2887	22.0644	21.941	21.8878	21.6478	21.8268	22.1217	22.3006	22.1405	22.2061	22.2985	21.5473	22.3254	22.231	21.677	21.7938
	1.69047	-0.20418	Q9D1L0	Chchd2	CHCH2	Coiled-coil-helix-coiled-coil-helix domain-containing protein 2							0.000646412	0.000632511	4	4	4	4	4	4	4	4	4	4	4	4	4	4	4	4	4	4	4	NaN	4	4	4	4	4	4	0.0920017	0.0333572	0.0685175	0.087609	0.0316109	0.047508	21.0466	21.0577	21.1865	20.8535	21.0869	21.0508	24	4	5	5	5	5	3.7953	0.0288629	1.69047	0.15137	0.20418	1.21231	1.43761	0.410617	0.135711	0.880551	21.0036	21.0346	21.0805	21.1121	21.0594	21.1068	21.299	21.2424	21.225	20.927	20.9104	20.7553	20.684	20.9909	21.0934	21.0402	21.1563	21.0534	21.0911	21.0286	20.9586	21.1398	21.0355	21.0916
	1.06312	-0.20446	P97443	Smyd1	SMYD1	Histone-lysine N-methyltransferase Smyd1							0.000646412	0.000632511	8	8	7	7	6	6	8	6	7	6	7	6	6	7	5	8	5	6	6	NaN	8	6	4	6	3	7	0.156516	0.13617	0.10859	0.063805	0.0735318	0.182788	20.2351	20.2469	20.4062	20.0425	20.4235	20.0588	24	4	5	5	5	5	2.17808	0.0314243	1.06312	0.228175	0.20446	1.00931	1.33872	0.238423	0.347393	1.40587	20.3693	20.2687	20.4038	19.946	20.2643	20.2859	20.6408	20.3858	20.4541	20.0549	20.1784	19.9839	20.0566	19.9385	20.3277	20.3834	20.3809	20.4301	20.5953	19.565	20.3337	20.0842	20.1264	20.1845
	0.965051	-0.204579	Q9ERU9	Ranbp2	RBP2	E3 SUMO-protein ligase RanBP2							0.000646412	0.000632511	4	3	4	4	3	2	3	3	4	4	4	2	3	4	2	4	4	4	3	NaN	4	4	4	4	4	3	0.101225	0.0716654	0.103411	0.144887	0.047823	0.0784686	18.1297	18.2514	18.0919	18.0468	18.2102	18.0725	24	4	5	5	5	5	0.902724	0.264935	0.965051	0.245648	0.204579	0.968661	0.0876365	0.947346	0.0194054	0.107057	18.3893	18.2654	18.1839	18.1669	18.0034	18.3396	18.0623	18.008	18.0463	17.8876	18.3592	17.8531	18.0751	18.059	18.2117	18.2153	18.312	18.1918	18.1203	17.9015	18.0599	18.0485	18.2025	18.1502
	0.862381	-0.204799	Q9JKF1	Iqgap1	IQGA1	Ras GTPase-activating-like protein IQGAP1							0.000646412	0.000632511	5	3	4	4	4	5	4	5	4	4	4	4	4	5	4	5	4	4	4	NaN	4	4	3	5	5	5	0.103091	0.0804947	0.0161731	0.151983	0.0474937	0.0682209	18.9971	19.0085	19.0273	18.8037	19.0155	19.1328	24	4	5	5	5	5	2.06829	0.0739819	0.862381	0.269614	0.204799	0.922254	1.33517	0.499881	-0.105449	-0.728489	19.0586	18.9164	18.9113	19.1475	19.0329	19.0647	19.0182	19.0046	19.0162	18.8248	18.7568	18.4961	18.8303	19.1103	19.0983	18.9668	19.0463	19.0406	18.9253	19.2793	19.1175	19.0078	19.1131	19.1462
	0.479997	-0.204889	O35683	Ndufa1	NDUA1	NADH dehydrogenase [ubiquinone] 1 alpha subcomplex subunit 1							0.00158919	0.0060241	1	1	1	1	1	1	1	1	1	1	1	1	1	1	1	1	1	1	1	1	1	1	1	1	1	1	0.416217	0.621868	0.11823	0.235471	0.183025	0.219241	21.0877	21.4346	21.126	20.9201	21.0021	20.9558	25	5	5	5	5	5	0.183055	0.549668	0.479997	0.415614	0.204889	0.69166	0.509148	0.539105	0.170126	0.662396	21.0931	20.9161	21.2567	21.2341	21.0722	21.0187	21.2921	20.9321	21.3146	20.7808	20.3799	20.9499	21.2758	21.2141	20.7832	20.8987	20.928	20.9841	21.4165	20.6183	21.3994	20.7203	20.9873	21.0538
	0.154189	-0.205638	O35954	Pitpnm1	PITM1	Membrane-associated phosphatidylinositol transfer protein 1							0.00196928	0.0208471	1	1	1	NaN	1	1	NaN	1	1	NaN	1	NaN	1	1	1	1	1	1	NaN	NaN	1	NaN	NaN	1	NaN	1	0.417478	0.265924	0.40886	NaN	0.360071	0.520771	15.6857	15.8169	15.5868	14.4612	16.0661	15.4607	16	3	4	1	5	3	0.0762383	0.60734	0.154189	0.698817	0.205638	0.334796	0.434594	0.441442	-0.560353	-0.81581	16.2348	15.6054	17.0465	15.6106	15.4706	15.2627	16.0486	16.348	15.266	16.4955	14.4612	16.2248	16.1791	16.2328	16.4571	15.3061	16.4548	16.5501	15.5626	17.2616	15.5458	16.2285	14.6078	17.5541
	0.977932	-0.206547	Q9D2R6	Coa3	COA3	Cytochrome c oxidase assembly factor 3 homolog, mitochondrial							0.000646412	0.000632511	3	3	3	3	3	3	2	3	3	2	2	2	3	3	3	3	3	2	3	NaN	3	3	2	2	2	3	0.146767	0.154531	0.0844998	0.0604059	0.0890674	0.187097	21.1524	21.1195	21.2593	20.9129	21.2955	21.1682	24	4	5	5	5	5	1.57998	0.072998	0.977932	0.241549	0.206547	0.978676	0.288586	0.746116	0.091111	0.390019	21.3081	21.0523	21.2961	20.8215	21.4181	21.1709	21.1071	21.3035	21.2967	20.7686	20.9202	20.916	21.0106	20.9494	21.2181	21.2223	21.188	21.4821	21.3671	20.833	21.4183	21.4615	21.1498	20.978
	0.190692	-0.207267	Q9D8X2	Ccdc124	CC124	Coiled-coil domain-containing protein 124							0.0014313	0.0277247	1	1	1	1	1	1	1	1	1	1	1	NaN	1	1	1	1	1	1	1	NaN	1	1	1	1	NaN	1	0.176176	0.168873	0.146736	0.186575	0.0782476	0.185703	18.3503	18.1538	18.2745	18.2974	18.4233	18.6032	22	4	5	4	5	4	0.29571	0.32316	0.190692	0.653229	0.207267	0.390947	0.194395	0.772913	-0.121853	-0.348067	18.369	18.0191	18.3556	17.8715	18.2494	17.9678	18.3808	18.5494	18.225	18.2047	17.9485	18.4703	16.5433	18.5659	18.246	18.5313	18.4066	18.4105	18.5221	17.569	18.3706	18.3935	18.9119	18.7367
	1.23964	-0.207493	Q3UHX2	Pdap1	HAP28	28 kDa heat- and acid-stable phosphoprotein							0.000646412	0.000632511	5	5	3	5	4	4	4	3	3	5	3	3	5	3	3	5	4	4	3	NaN	4	3	3	4	3	4	0.0930641	0.0957072	0.0537938	0.0969743	0.0528632	0.1037	19.8034	19.9484	19.84	19.7409	19.7423	19.7745	24	4	5	5	5	5	1.05178	0.256684	1.23964	0.197871	0.207493	1.08373	0.390146	0.753192	0.0655109	0.374567	19.8033	20.1311	19.9303	19.9291	19.8757	19.8701	19.903	19.8506	19.7005	19.9436	19.5917	19.8075	19.6838	19.6781	19.8025	19.7829	19.7949	19.7131	19.6182	19.8981	19.6705	19.6974	19.9657	19.6407
	0.350651	-0.207695	Q9D2N4	Dtna	DTNA	Dystrobrevin alpha							0.00158919	0.00139276	1	1	1	1	1	1	1	1	1	1	1	NaN	1	1	NaN	1	1	1	1	NaN	1	1	1	1	NaN	1	0.193182	0.24099	0.0589889	0.178072	0.207152	0.312394	17.5894	17.5586	17.7548	17.5115	17.5414	17.5393	21	4	5	4	4	4	0.3413	0.318906	0.350651	0.496058	0.207695	0.581375	0.780242	0.318103	0.368476	1.0784	18.0178	17.2683	17.5332	17.4153	17.7877	17.814	17.5979	17.7932	17.781	17.3481	17.6493	17.2491	16.7087	17.7995	17.3969	17.1794	17.833	17.1741	17.7561	16.7742	17.8921	17.9735	16.9941	17.2976
	0.707281	-0.207888	Q8BFP9	Pdk1	PDK1	[Pyruvate dehydrogenase (acetyl-transferring)] kinase isozyme 1, mitochondrial							0.000646412	0.000632511	6	6	6	6	6	5	6	6	6	5	5	5	5	6	6	6	5	5	5	NaN	6	4	5	5	4	4	0.141259	0.121083	0.0340299	0.159947	0.0623605	0.206804	20.2368	20.4132	20.2617	20.2053	20.3093	20.0299	24	4	5	5	5	5	1.0053	0.143388	0.707281	0.313833	0.207888	0.846697	0.835013	0.371591	0.231852	0.949947	20.5497	20.5771	20.295	20.2309	20.2868	20.2951	20.3096	20.2033	20.2138	20.2941	20.4833	19.8165	20.2062	20.2264	20.2474	20.336	20.392	20.3872	20.1837	19.5476	20.3645	20.174	19.8901	20.1732
	0.791844	-0.208152	P06151	Ldha	LDHA	L-lactate dehydrogenase A chain							0.000646412	0.000632511	14	12	12	13	13	13	14	13	13	13	12	11	13	12	13	12	13	13	13	2	12	13	13	13	11	13	2.6663	1.89504	0.0579136	0.130162	0.032932	0.027401	25.5502	26.3622	25.5423	25.1823	25.3684	25.2961	25	5	5	5	5	5	2.27563	0.0529103	0.791844	0.28613	0.208152	0.893436	3.49996	0.220439	0.24621	1.74743	25.6096	25.4914	25.354	25.1068	25.5287	25.4537	25.6691	25.4935	25.5664	25.1876	25.4598	25.1861	25.1308	24.947	25.3593	25.4165	25.4134	25.3026	25.3499	25.3202	25.2934	25.3353	25.2309	25.3005
	0.123891	-0.208206	Q8K1E6	Alkbh3	ALKB3	Alpha-ketoglutarate-dependent dioxygenase alkB homolog 3							0.00158919	0.00139276	2	2	NaN	NaN	1	NaN	2	2	NaN	1	NaN	NaN	2	1	1	NaN	NaN	2	1	NaN	NaN	NaN	1	2	NaN	1	0.210824	0.268894	0.0884875	0.0887008	0.3089	0.151829	17.8262	17.8676	18.072	17.5769	17.7472	17.9062	13	2	2	2	4	3	0.216876	0.344826	0.123891	0.741793	0.208206	0.284073	0.033167	0.961737	-0.0533236	-0.0808008	18.1453	15.9865	16.3283	17.5899	17.3835	16.6334	18.1624	17.9816	16.1073	17.4863	16.0071	17.1262	15.7343	17.6675	17.9652	17.7158	18.2248	17.083	17.2091	16.8632	15.9529	18.1434	17.8468	17.7286
	0.507538	-0.208531	P14211	Calr	CALR	Calreticulin							0.000646412	0.000632511	13	13	13	13	13	13	13	13	13	13	12	12	13	11	11	12	12	12	12	NaN	12	12	13	13	13	11	0.188569	0.246101	0.0611696	0.149276	0.0745276	0.280855	22.3355	22.4813	22.3732	22.2727	22.1932	22.3862	24	4	5	5	5	5	0.333115	0.402679	0.507538	0.397347	0.208531	0.716903	0.0275926	0.97464	-0.012999	-0.049403	22.1893	22.6372	22.1982	22.9003	22.4005	22.3698	22.2699	22.5022	22.3238	22.4699	21.9394	22.31	22.172	22.4724	22.2748	22.2874	22.2512	22.1044	22.0481	23.005	22.1672	22.1484	22.282	22.3284
	0.557598	-0.208741	Q8QZZ7	Tprkb	TPRKB	EKC/KEOPS complex subunit Tprkb							0.00158919	0.0117403	1	1	1	1	1	NaN	1	1	1	1	1	1	1	1	1	1	1	1	1	NaN	NaN	1	1	1	1	1	0.200788	0.123231	0.0401363	0.215941	0.180987	0.196466	17.4791	17.7747	17.3804	17.5659	17.4372	17.2568	22	4	3	5	5	5	1.15845	0.0563156	0.557598	0.371594	0.208741	0.753405	0.3108	0.623444	-0.228892	-0.550834	17.5209	17.8479	17.7757	17.954	17.116	15.8823	17.3407	17.4461	17.3543	17.8908	17.8856	17.2497	17.5116	17.2919	17.4967	17.7823	17.1558	17.5493	17.202	16.9274	17.2468	17.6804	17.2269	17.2024
	1.13918	-0.208779	Q8BK67	Rcc2	RCC2	Protein RCC2							0.000646412	0.000632511	5	5	5	5	5	5	5	5	5	5	5	5	5	5	4	5	5	5	5	NaN	5	3	5	5	5	5	0.127834	0.0897464	0.0245801	0.111417	0.119537	0.140164	19.5622	19.5751	19.5247	19.3663	19.6608	19.6864	24	4	5	5	5	5	1.64132	0.0886783	1.13918	0.210604	0.208779	1.04989	0.95668	0.424291	-0.161684	-0.850508	19.4929	19.6899	19.4355	19.682	19.5421	19.5729	19.5197	19.478	19.511	19.4797	19.2164	19.3444	19.2172	19.574	19.9285	19.687	19.5766	19.4937	19.6183	19.9266	19.537	19.5793	19.8759	19.5134
	1.89099	-0.208796	P45376	Akr1b1	ALDR	Aldo-keto reductase family 1 member B1							0.000646412	0.000632511	10	10	10	10	10	10	10	10	10	10	10	9	10	10	10	10	10	10	10	NaN	10	9	10	10	10	10	0.0922852	0.0515012	0.0945324	0.0755769	0.0636833	0.0597835	23.4434	23.4918	23.5031	23.283	23.5444	23.4041	24	4	5	5	5	5	2.27142	0.0869395	1.89099	0.133025	0.208796	1.28107	0.701968	0.5999	0.0990143	0.580236	23.4732	23.3995	23.5762	23.5185	23.4742	23.407	23.5366	23.384	23.7136	23.298	23.1751	23.2613	23.2262	23.4546	23.6132	23.6413	23.5094	23.4052	23.553	23.422	23.4618	23.5034	23.3424	23.2909
	1.61403	-0.208823	P21550	Eno3	ENOB	Beta-enolase							0.000646412	0.000632511	24	22	23	24	23	23	23	23	23	20	23	23	23	22	23	24	23	23	22	6	22	21	23	23	22	24	2.00841	1.73793	0.0722619	0.026204	0.0516887	0.226209	25.1268	25.759	25.1275	24.7079	25.1635	24.876	25	5	5	5	5	5	2.5985	0.0213688	1.61403	0.153466	0.208823	1.20705	0.88263	0.351867	0.251448	1.00791	24.9948	24.7637	25.1042	24.8043	25.1719	25.0049	25.174	25.0332	25.2534	24.699	24.667	24.6959	24.7087	24.7688	25.1988	25.222	25.0397	25.1407	25.2163	24.5694	25.1521	25.2799	24.6891	24.6897
	1.56871	-0.208983	Q9CYT6	Cap2	CAP2	Adenylyl cyclase-associated protein 2							0.000646412	0.000632511	13	13	11	12	13	12	12	12	12	12	12	12	12	11	11	11	13	12	13	4	11	12	12	12	12	11	1.51678	1.47744	0.0370627	0.0339904	0.0478152	0.0564241	21.3877	22.0746	21.2778	21.1796	21.2279	21.1784	25	5	5	5	5	5	1.94978	0.160142	1.56871	0.157269	0.208983	1.19443	1.29882	0.519513	0.0994102	0.694349	21.1651	21.5439	21.3989	21.4462	21.2178	21.3623	21.2597	21.2812	21.2681	21.2193	21.2177	21.0966	21.182	21.1822	21.2894	21.2719	21.2707	21.1753	21.1322	21.1734	21.0754	21.2975	21.1482	21.1977
	1.02787	-0.20913	Q9D0W5	Ppil1	PPIL1	Peptidyl-prolyl cis-trans isomerase-like 1							0.00174216	0.00350109	1	1	1	1	1	1	1	1	1	1	1	1	1	1	1	1	1	1	1	NaN	1	1	1	1	1	1	0.183839	0.0963838	0.229735	0.129739	0.204766	0.096129	19.6296	19.6578	19.718	19.4487	19.7981	19.531	24	4	5	5	5	5	0.758449	0.184985	1.02787	0.229749	0.20913	1.00592	0.550198	0.506454	0.187009	0.713727	19.574	19.5085	19.8043	19.7445	19.4226	19.3715	20.1072	19.6895	19.9993	19.4387	19.3188	19.3453	19.3893	19.7514	20.1285	19.4629	19.769	19.5616	20.0683	19.2773	19.5738	19.5675	19.5767	19.6599
	1.10255	-0.209232	Q5DTJ9	Mypn	MYPN	Myopalladin							0.000646412	0.000632511	6	6	6	5	6	5	5	6	4	6	6	3	5	4	5	6	6	6	4	NaN	4	4	5	5	4	6	0.138418	0.0894853	0.109727	0.112833	0.0548058	0.175748	19.2258	19.2427	19.3499	19.0334	19.3857	19.1208	24	4	5	5	5	5	1.65065	0.0691738	1.10255	0.215973	0.209232	1.0367	0.855032	0.369833	0.229031	0.955691	19.3259	19.1666	19.3762	19.102	19.2286	19.1963	19.4644	19.3018	19.5582	18.8447	18.8593	19.1363	19.1453	19.1814	19.3596	19.417	19.2564	19.4421	19.4535	18.6873	19.4077	19.2698	19.1361	19.1032
	1.0303	-0.209336	Q61749	Eif2b4	EI2BD	Translation initiation factor eIF-2B subunit delta							0.00158919	0.00139276	1	1	1	1	1	1	1	1	1	1	1	1	1	1	1	1	1	1	1	NaN	1	1	1	1	1	1	0.105816	0.0226011	0.103575	0.147827	0.0844465	0.0564441	18.1914	18.2351	18.2579	18.0258	18.1521	18.2949	24	4	5	5	5	5	1.37377	0.142691	1.0303	0.228874	0.209336	1.00742	0.192229	0.875817	-0.0369774	-0.209349	18.1978	18.2583	18.2181	18.2665	18.4323	18.1926	18.0526	18.3747	18.2374	17.7938	17.9437	18.2093	18.2845	17.8978	18.0143	18.1468	18.168	18.3372	18.0942	18.1969	18.2394	18.3807	18.2828	18.3745
	0.899378	-0.209546	O35382	Exoc4	EXOC4	Exocyst complex component 4							0.00174216	0.00307557	1	1	1	1	1	1	1	1	1	1	1	1	1	1	1	1	1	1	1	NaN	1	1	1	1	1	1	0.126643	0.113511	0.126327	0.132647	0.154934	0.0742152	17.4887	17.5718	17.4387	17.3623	17.4802	17.6071	24	4	5	5	5	5	0.593188	0.308781	0.899378	0.254772	0.209546	0.949546	0.956472	0.417527	-0.168382	-0.868611	17.7289	17.5369	17.6713	17.3503	17.1878	17.6997	17.4396	17.4362	17.4303	17.1366	17.42	17.2455	17.3757	17.6337	17.609	17.1423	17.624	17.6943	17.3314	17.6651	17.5298	17.5968	17.7544	17.4894
	1.12547	-0.210064	Q6IRU5	Cltb	CLCB	Clathrin light chain B							0.000646412	0.000632511	3	3	3	3	3	3	3	3	3	3	3	2	3	3	3	3	3	3	3	NaN	3	3	3	3	3	3	0.110458	0.0809524	0.0852386	0.11753	0.0653495	0.153847	20.5766	20.6754	20.6717	20.4653	20.5573	20.5331	24	4	5	5	5	5	0.686004	0.307225	1.12547	0.211383	0.210064	1.04779	0.583543	0.551708	0.138623	0.646009	20.6833	20.8209	20.5368	20.6606	20.8623	20.7143	20.6022	20.6026	20.5773	20.6325	20.3141	20.473	20.2729	20.6341	20.6323	20.5959	20.4069	20.6345	20.5172	20.7615	20.4792	20.214	20.7443	20.4666
	0.151331	-0.210133	Q8CAY6	Acat2	THIC	Acetyl-CoA acetyltransferase, cytosolic							0.00196928	0.0117403	1	1	1	1	1	1	1	1	1	1	1	1	1	1	1	1	1	1	1	NaN	1	1	NaN	1	1	1	0.2283	0.179922	0.167026	0.17086	0.205844	0.229933	17.9366	18.0344	17.6263	18.273	17.912	17.9243	23	4	5	4	5	5	0.0823873	0.627268	0.151331	0.701588	0.210133	0.331315	0.742493	0.362159	-0.298026	-0.982452	18.2498	17.9908	17.6629	18.234	17.7666	17.8817	17.6093	17.1984	17.6754	18.4887	18.0955	18.4856	18.0223	16.0293	18.3414	17.5759	17.825	17.8092	18.0087	18.1544	17.3231	17.7961	18.1952	18.1526
	0.263783	-0.210577	O35250	Exoc7	EXOC7	Exocyst complex component 7							0.00231303	0.00139276	2	2	2	2	2	1	2	2	1	2	NaN	2	2	2	2	2	NaN	NaN	2	NaN	2	NaN	NaN	2	NaN	2	0.167935	0.156725	0.175348	0.0828487	0.162139	0.257083	17.8136	17.7117	17.7872	17.8029	17.8308	18.051	18	4	5	2	5	2	0.846639	0.076	0.263783	0.568484	0.210577	0.488687	0.939621	0.239003	0.86084	1.46723	17.6688	18.0171	17.6514	17.5093	17.4665	17.7084	17.6676	18.06	18.0334	17.7183	17.2199	18.1259	17.8875	16.5537	17.75	17.8349	17.8219	18.1828	17.5645	16.0991	15.9767	18.3162	16.454	17.7858
	1.88831	-0.210674	P46935	Nedd4	NEDD4	E3 ubiquitin-protein ligase NEDD4							0.000646412	0.000632511	10	10	10	9	10	8	9	9	9	9	9	8	10	10	7	10	8	8	8	NaN	10	8	7	9	9	9	0.124213	0.035542	0.0443708	0.0811227	0.104461	0.180425	19.3342	19.4138	19.3586	19.2031	19.2439	19.4676	24	4	5	5	5	5	1.27717	0.14653	1.88831	0.131048	0.210674	1.28744	0.437914	0.656209	-0.108919	-0.510464	19.3559	19.4655	19.4474	19.3863	19.3054	19.3236	19.4139	19.4402	19.3101	19.3519	19.2298	19.1177	19.2603	19.056	19.4472	19.1011	19.3505	19.1735	19.1473	19.8557	19.2513	19.3769	19.5534	19.3005
	0.564827	-0.210867	P0DN34	Ndufb1	NDUB1	NADH dehydrogenase [ubiquinone] 1 beta subcomplex subunit 1							0.000977517	0.000632511	2	2	2	2	2	2	2	2	2	2	2	2	2	2	2	2	2	2	2	NaN	2	2	2	2	2	2	0.151068	0.196488	0.0674044	0.177903	0.0897383	0.183617	21.166	21.2545	21.2225	21.0436	21.2829	21.0443	24	4	5	5	5	5	0.55204	0.283471	0.564827	0.36649	0.210867	0.761213	0.660747	0.476772	0.17819	0.763432	21.5421	21.2069	21.4106	20.8583	21.1662	21.3218	21.1197	21.3296	21.1751	20.8968	21.4492	20.9247	21.0483	20.899	21.2889	21.0651	21.4319	21.3086	21.3198	20.5949	21.0542	21.3537	21.1878	21.0308
	0.996165	-0.211257	Q9CQ45	Nenf	NENF	Neudesin							0.000646412	0.000632511	3	3	3	3	3	3	3	3	3	2	3	3	3	3	3	3	3	3	3	NaN	3	2	3	3	2	3	0.112636	0.0458106	0.0514213	0.145733	0.13506	0.11141	19.063	19.1781	19.1734	18.9669	18.9988	19.0209	24	4	5	5	5	5	0.835014	0.248172	0.996165	0.233334	0.211257	0.997149	1.04886	0.425232	0.152499	0.852387	19.1214	19.2641	19.1333	19.1937	19.1712	19.1806	19.1376	19.2877	19.0898	19.1037	18.8323	19.2207	18.6844	18.9933	19.096	19.2699	18.8978	18.7708	18.9595	19.2321	18.8173	19.0286	19.1051	18.9214
	2.22473	-0.21159	P07310	Ckm	KCRM	Creatine kinase M-type							0.000646412	0.000632511	26	26	26	26	26	25	26	26	26	24	25	24	26	26	24	26	26	26	24	10	26	22	25	26	26	26	3.53762	2.06701	0.106842	0.0351482	0.0684142	0.187268	25.6437	26.592	25.5529	25.1883	25.5359	25.3496	25	5	5	5	5	5	2.02835	0.0496573	2.22473	0.110492	0.21159	1.3707	0.751474	0.422589	0.203302	0.856382	25.3784	25.3464	25.5583	25.3165	25.636	25.3904	25.6547	25.3762	25.707	25.1034	25.2285	25.1987	25.2288	25.1821	25.406	25.605	25.4791	25.5338	25.6557	25.1227	25.601	25.6689	25.1382	25.217
	1.42009	-0.212082	Q8R010	Aimp2	AIMP2	Aminoacyl tRNA synthase complex-interacting multifunctional protein 2							0.000977517	0.00107066	1	1	1	1	1	1	1	1	1	1	1	1	1	1	1	1	1	1	1	NaN	1	1	1	1	1	1	0.0814239	0.099937	0.0621293	0.0669936	0.0213831	0.0253944	19.3317	19.3698	19.3834	19.1577	19.3977	19.3577	24	4	5	5	5	5	2.66618	0.0786188	1.42009	0.169219	0.212082	1.15819	0.247318	0.895523	0.0257454	0.180051	19.4685	19.3897	19.4703	19.1507	19.5091	19.3018	19.3013	19.4303	19.3746	19.0039	19.2409	19.2323	19.1165	19.1949	19.3764	19.3982	19.4089	19.4422	19.3627	19.3762	19.3911	19.2973	19.375	19.3489
	1.04356	-0.212393	Q68FF6	Git1	GIT1	ARF GTPase-activating protein GIT1							0.000977517	0.00107066	2	2	2	2	2	2	2	2	2	2	2	2	2	2	2	2	2	2	2	NaN	2	2	1	2	1	2	0.0836251	0.0692405	0.0517642	0.141085	0.030506	0.0292692	19.184	19.292	19.224	19.0796	19.1338	19.2125	24	4	5	5	5	5	1.21809	0.243405	1.04356	0.223383	0.212393	1.02007	0.112113	0.960538	0.0115597	0.0833749	19.4082	19.3399	19.1965	19.2233	19.1178	19.268	19.3017	19.1747	19.258	19.1673	19.0014	18.9052	18.9444	19.3796	19.1784	19.075	19.1041	19.1396	19.1718	19.2749	19.1787	19.2192	19.2206	19.1689
	2.07975	-0.213072	Q9WVJ2	Psmd13	PSD13	26S proteasome non-ATPase regulatory subunit 13							0.000646412	0.000632511	8	7	7	7	8	6	8	8	7	7	6	8	6	7	7	8	7	8	5	NaN	7	5	7	6	7	6	0.0738864	0.03474	0.0475256	0.0733511	0.0215917	0.0648354	21.0909	21.1448	21.1668	20.9317	21.1096	21.1123	24	4	5	5	5	5	3.02451	0.0787132	2.07975	0.116269	0.213072	1.34356	0.491761	0.764671	0.0545063	0.359375	21.0767	21.1469	21.1982	21.1575	21.1093	21.0902	21.2545	21.21	21.1701	20.8936	21.0585	20.9295	20.7779	20.9993	21.1265	21.0626	21.1352	21.1315	21.0921	21.2364	21.022	21.1183	21.0208	21.1641
	1.62338	-0.213175	Q99MD9	Nasp	NASP	Nuclear autoantigenic sperm protein							0.000646412	0.000632511	4	4	4	4	4	4	4	4	4	4	4	4	4	4	4	4	4	4	4	NaN	4	4	4	4	4	4	0.106531	0.0895505	0.0820808	0.068326	0.0828801	0.117199	20.4743	20.5146	20.4677	20.3014	20.5896	20.506	24	4	5	5	5	5	1.54088	0.126979	1.62338	0.147798	0.213175	1.22421	0.161894	0.8825	-0.0382408	-0.199093	20.4071	20.4488	20.6918	20.5108	20.5727	20.4338	20.4619	20.5835	20.2868	20.315	20.3376	20.4395	20.2075	20.2076	20.718	20.6541	20.6077	20.39	20.5781	20.3698	20.4452	20.7132	20.6525	20.3493
	2.08881	-0.213527	P11983	Tcp1	TCPA	T-complex protein 1 subunit alpha							0.000646412	0.000632511	17	16	14	15	14	16	15	14	16	16	16	14	16	17	13	15	16	16	16	3	17	12	17	16	15	16	1.88203	1.64923	0.0428805	0.0504811	0.0388134	0.0711992	21.6574	22.3769	21.5821	21.3805	21.4635	21.4841	25	5	5	5	5	5	2.50212	0.11343	2.08881	0.115721	0.213527	1.34751	1.0043	0.55466	0.0980118	0.642593	21.4801	21.6828	21.535	21.6781	21.6609	21.6325	21.5172	21.558	21.5421	21.2682	21.3716	21.4623	21.372	21.4284	21.5057	21.5211	21.3761	21.4592	21.4555	21.645	21.4115	21.5081	21.4599	21.3962
	0.298845	-0.213602	Q9CQ79	Txndc9	TXND9	Thioredoxin domain-containing protein 9							0.00224719	0.00682594	1	1	1	1	1	1	1	1	1	NaN	1	NaN	1	1	NaN	1	1	1	1	NaN	1	1	1	1	1	1	0.206246	0.143881	0.174539	0.165249	0.0257973	0.257987	16.8151	16.9384	16.7047	16.6959	16.6644	17.0188	21	4	5	3	4	5	0.584337	0.163157	0.298845	0.531833	0.213602	0.531081	0.747708	0.354438	-0.314067	-1.00307	16.6264	17.0278	16.9647	17.1345	16.6233	16.6896	16.8045	17.0474	16.3588	16.0049	16.5429	16.5853	17.5311	16.9596	16.6179	16.6888	16.6997	15.3513	16.6511	17.4446	16.3916	17.0501	17.2829	16.9247
	0.567169	-0.213746	O70325	Gpx4	GPX4	Phospholipid hydroperoxide glutathione peroxidase							0.0014313	0.00107066	2	1	2	2	1	1	2	2	2	2	1	2	1	2	1	2	1	2	2	NaN	2	2	2	2	2	1	0.133106	0.0204471	0.0712954	0.212445	0.0689197	0.157185	20.4135	20.4329	20.4651	20.2192	20.4215	20.5328	24	4	5	5	5	5	0.706234	0.235927	0.567169	0.364955	0.213746	0.766576	0.256007	0.791188	-0.067709	-0.322724	20.4489	20.4374	20.3897	20.4555	20.5907	20.4185	20.3444	20.4208	20.5513	19.6175	20.4791	20.3747	20.2033	20.4212	20.4044	20.5432	20.4237	20.4677	20.2684	20.8437	20.5605	20.3222	20.6259	20.3119
	1.30063	-0.214301	Q8VDK1	Nit1	NIT1	Deaminated glutathione amidase							0.000646412	0.000632511	4	4	4	4	4	4	4	3	4	4	4	4	4	4	4	3	4	4	4	NaN	4	4	4	4	4	4	0.106749	0.055366	0.093302	0.115958	0.082277	0.0929934	19.205	19.3638	19.1308	19.1495	19.2964	19.1162	24	4	5	5	5	5	1.42254	0.139188	1.30063	0.181971	0.214301	1.12404	0.0587882	0.963252	0.014529	0.0771558	19.3379	19.3038	19.3349	19.4786	18.959	19.1957	19.2442	19.0078	19.2471	19.2759	18.997	19.1199	18.9931	19.3616	19.4755	19.3043	19.2757	19.1495	19.2768	19.1292	19.1592	18.8702	19.2035	19.2191
	1.02057	-0.214935	P70268	Pkn1	PKN1	Serine/threonine-protein kinase N1							0.00158919	0.00520607	1	1	1	1	1	1	1	1	1	1	1	1	1	1	1	1	1	1	1	NaN	1	1	1	1	1	1	0.219993	0.156188	0.443658	0.0750791	0.117933	0.17962	17.0545	17.1761	16.7799	16.9612	17.2163	17.1631	24	4	5	5	5	5	0.184359	0.436011	1.02057	0.225878	0.214935	1.01599	0.339195	0.550537	-0.383183	-0.647964	17.4603	17.0597	16.956	17.2285	14.8936	17.3796	17.3417	17.2652	17.0195	17.0349	17.0073	16.8638	16.826	17.074	17.0148	17.164	17.4545	17.3016	17.1468	16.7359	17.4167	17.1084	17.3925	17.1622
	1.18006	-0.215041	P70677	Casp3	CASP3	Caspase-3							0.000977517	0.0117403	1	1	1	1	1	1	1	1	1	1	1	1	1	1	1	1	1	1	1	NaN	1	1	1	1	1	1	0.120098	0.135599	0.09074	0.0648982	0.0638349	0.114724	19.155	19.2829	19.1299	19.0678	19.0294	19.2908	24	4	5	5	5	5	1.64877	0.100981	1.18006	0.197457	0.215041	1.08149	0.913232	0.433629	-0.160895	-0.833348	19.1057	19.4835	19.1242	19.4181	19.0809	19.3177	18.9817	19.0771	19.1919	19.168	19.0587	19.1166	18.9125	19.0834	19.1307	19.0585	19.0896	18.9049	18.9631	19.5208	19.1588	19.1092	19.3228	19.3422
	0.855092	-0.215064	O55143	Atp2a2	AT2A2	Sarcoplasmic/endoplasmic reticulum calcium ATPase 2							0.000646412	0.000632511	25	22	23	23	22	21	24	24	23	22	23	20	22	22	22	24	22	23	24	7	22	20	19	22	19	24	3.4438	2.04801	0.0796123	0.0965885	0.106064	0.141382	25.1947	26.1436	25.0661	24.767	25.0849	24.9118	25	5	5	5	5	5	1.20738	0.125465	0.855092	0.260761	0.215064	0.938849	0.725103	0.488027	0.154268	0.744305	25.0798	25.1927	25.0274	24.6283	24.9242	25.0412	25.1783	25.1882	24.9985	24.7365	24.8991	24.9182	24.6896	24.5916	25.0157	24.8501	25.2347	25.2116	25.1123	24.6313	25.1203	25.0245	24.7472	25.0358
	0.130814	-0.215839	Q64213	Sf1	SF01	Splicing factor 1							0.000977517	0.00180832	2	NaN	1	2	2	1	2	NaN	NaN	2	NaN	NaN	NaN	2	2	2	2	2	2	NaN	2	NaN	2	2	1	NaN	0.241683	0.134078	0.403598	0.0353785	0.355488	0.157594	18.2207	18.1863	18.2616	18.4177	18.1256	18.2122	16	3	3	2	4	4	0.0290155	0.774627	0.130814	0.728164	0.215839	0.297772	0.233147	0.657799	-0.468613	-0.507858	16.3745	18.0448	18.3996	18.1146	18.4927	18.783	17.509	15.0011	16.6853	18.3816	17.6338	16.7429	16.3756	18.4538	16.6239	18.192	18.6474	18.4048	17.2584	18.3991	18.3889	15.9652	17.8931	18.1678
	0.455236	-0.216454	Q9D727		CF226	Uncharacterized protein C6orf226 homolog							0.00774593	0.0117403	1	1	1	1	1	NaN	1	1	1	NaN	1	NaN	1	NaN	NaN	NaN	1	NaN	NaN	NaN	NaN	NaN	NaN	1	NaN	1	0.298358	0.135768	0.301632	NaN	0.387665	0.465189	16.6921	16.9087	16.8904	16.0129	16.3267	16.6664	12	4	3	1	2	2	0.458576	0.215721	0.455236	0.421241	0.216454	0.684056	0.310633	0.615209	0.255462	0.564778	17.1737	16.9093	16.7652	16.7867	15.7325	17.2015	17.349	16.8066	16.5156	16.94	16.0129	16.9864	16.8057	16.7164	16.7325	15.9208	16.012	15.9493	16.9003	16.6504	16.1735	17.1593	16.0019	16.3429
	1.54903	-0.216558	Q80X90	Flnb	FLNB	Filamin-B							0.000646412	0.000632511	28	28	28	28	28	26	28	26	26	28	27	23	27	26	24	26	27	26	25	2	26	24	26	28	26	26	2.09047	1.73338	0.0446568	0.0973218	0.00931617	0.107856	20.9109	21.638	20.8057	20.5833	20.7491	20.7783	25	5	5	5	5	5	1.68287	0.150595	1.54903	0.151326	0.216558	1.21274	0.138765	0.914368	0.0273937	0.155995	20.7238	20.7685	20.7927	20.9145	20.7861	20.7595	20.7809	20.9162	20.7857	20.616	20.4267	20.5932	20.4923	20.7885	20.7403	20.7527	20.7451	20.7705	20.7368	20.9878	20.8215	20.7758	20.7569	20.5495
	0.591388	-0.216684	Q9QYG0	Ndrg2	NDRG2	Protein NDRG2							0.000646412	0.000632511	10	10	9	10	9	9	10	9	9	10	8	8	9	10	10	9	10	10	8	2	10	8	9	9	7	8	2.50477	1.87435	0.125976	0.165757	0.0856045	0.260514	22.456	23.1861	22.5095	22.0155	22.4998	22.0688	25	5	5	5	5	5	1.87757	0.0284527	0.591388	0.353158	0.216684	0.787172	1.34619	0.237134	0.440767	1.54237	22.4294	22.2061	22.4579	21.8355	22.3345	22.4859	22.7262	22.3389	22.6622	22.2306	22.2852	21.8467	21.9851	21.7299	22.44	22.5001	22.4321	22.4229	22.7038	21.6349	22.4486	22.4747	21.9071	21.8785
	1.6656	-0.217533	P05201	Got1	AATC	Aspartate aminotransferase, cytoplasmic							0.000646412	0.000632511	20	20	19	20	20	20	20	19	18	19	18	18	19	20	19	20	20	20	19	3	19	17	19	20	17	18	0.28502	0.472458	0.080553	0.0787468	0.0418904	0.182608	25.016	25.2269	25.1719	24.7647	25.0781	24.8387	25	5	5	5	5	5	2.67566	0.0254713	1.6656	0.13985	0.217533	1.25094	1.51663	0.239173	0.333152	1.46804	25.0178	24.9574	25.1025	24.8512	25.2323	25.0819	25.245	25.0124	25.2877	24.8847	24.8795	24.6311	24.7352	24.6931	25.0723	25.1554	24.9996	25.0467	25.1162	24.6413	25.0926	25.1426	24.6057	24.7114
	1.32234	-0.217833	Q8R1R3	Stard7	STAR7	StAR-related lipid transfer protein 7, mitochondrial							0.00578035	0.0117403	1	1	1	1	1	1	1	1	1	1	1	1	1	1	1	1	1	1	1	NaN	1	1	1	1	1	1	0.146475	0.0904198	0.0818321	0.0945916	0.0600714	0.221605	18.6198	18.6676	18.7636	18.4498	18.7831	18.4446	24	4	5	5	5	5	1.77328	0.0524728	1.32234	0.174991	0.217833	1.14145	1.11137	0.27188	0.319019	1.23895	18.8196	18.5016	18.6972	18.6519	18.8192	18.9223	18.691	18.7698	18.6158	18.2892	18.5463	18.5924	18.3155	18.5054	18.7391	18.9134	18.7534	18.8169	18.6929	17.9879	18.6779	18.813	18.4973	18.2469
	0.916832	-0.218263	P14206	Rpsa	RSSA	40S ribosomal protein SA							0.000646412	0.000632511	9	9	9	9	9	9	9	9	9	9	9	9	9	9	9	9	9	9	9	2	9	9	9	9	9	9	1.68551	1.59945	0.0604475	0.133279	0.0494809	0.125763	24.5655	25.1851	24.466	24.2133	24.4549	24.5085	25	5	5	5	5	5	1.41354	0.122654	0.916832	0.242549	0.218263	0.975533	0.197186	0.862075	-0.0425213	-0.228365	24.2862	24.3143	24.4953	24.6303	24.5735	24.3881	24.4804	24.3676	24.5204	24.2189	23.897	24.2683	24.2317	24.4505	24.4968	24.4404	24.4435	24.3508	24.5427	24.7958	24.3898	24.4781	24.5137	24.3651
	0.8654	-0.218283	O08807	Prdx4	PRDX4	Peroxiredoxin-4							0.000646412	0.000632511	2	2	2	2	2	2	2	2	2	2	2	2	2	2	2	2	2	2	2	NaN	2	2	2	2	2	2	0.149966	0.124873	0.134518	0.137283	0.0441622	0.215137	22.0491	22.1662	21.9355	21.9479	22.0712	22.1482	24	4	5	5	5	5	0.535326	0.309638	0.8654	0.254522	0.218283	0.950172	0.659133	0.442043	-0.212766	-0.819581	21.9023	22.2092	22.206	22.3472	21.6758	22.2001	21.9969	21.8437	21.9609	21.7449	21.7639	22.0978	21.9433	22.1895	22.0795	22.1562	22.0976	21.9883	22.0342	22.6008	21.7626	22.1467	22.157	22.074
	1.13141	-0.218391	P14824	Anxa6	ANXA6	Annexin A6							0.000646412	0.000632511	34	33	31	33	34	32	34	33	33	33	31	31	32	32	33	33	33	34	33	7	32	31	33	34	32	32	0.152226	0.233614	0.0281006	0.1133	0.0442156	0.114651	23.4839	23.6457	23.5574	23.3002	23.4451	23.4709	25	5	5	5	5	5	1.37126	0.163764	1.13141	0.20149	0.218391	1.07052	0.55336	0.667851	0.0865112	0.495462	23.3797	23.5331	23.4595	23.7022	23.6178	23.5626	23.5247	23.5164	23.5656	23.4009	23.1859	23.0719	23.3619	23.4803	23.491	23.4849	23.4849	23.3387	23.4259	23.7179	23.4352	23.4811	23.4548	23.2655
	0.509167	-0.218758	Q7TMB8	Cyfip1	CYFP1	Cytoplasmic FMR1-interacting protein 1							0.000646412	0.000632511	2	2	2	1	2	2	2	1	2	1	2	1	2	2	1	1	2	2	1	NaN	2	1	1	1	1	1	0.18067	0.176974	0.138263	0.220744	0.19574	0.146054	19.024	19.033	19.0348	18.8142	19.0328	19.2071	24	4	5	5	5	5	0.528788	0.254788	0.509167	0.38757	0.218758	0.729876	0.606398	0.502875	-0.172315	-0.723602	19.0595	19.1278	18.6531	19.2914	18.9322	19.0632	18.7682	19.3029	19.1074	18.7022	18.4226	18.6838	19.2201	19.0423	19.0279	18.5142	19.2732	19.2824	19.0661	19.3259	18.7871	19.3286	19.2783	19.3156
	2.83661	-0.218771	P04247	Mb	MYG	Myoglobin							0.000646412	0.000632511	13	11	12	13	13	11	13	11	11	12	11	10	12	12	13	13	13	13	11	6	12	13	12	12	12	11	1.68559	1.57418	0.0898519	0.0377412	0.110205	0.0918973	26.3952	27.0753	26.3315	26.1186	26.3097	26.1408	25	5	5	5	5	5	1.78328	0.10933	2.83661	0.0808186	0.218771	1.52772	1.32161	0.328028	0.190695	1.04996	26.4122	26.3777	26.2393	26.3204	26.3986	26.2265	26.4178	26.1561	26.4584	26.1892	26.1036	26.1476	26.0425	26.1103	26.2798	26.4943	26.3404	26.0508	26.3829	26.1004	26.1172	26.3617	26.0665	26.058
	1.40684	-0.219038	Q99JH1	Rpp25l	RP25L	Ribonuclease P protein subunit p25-like protein							0.00953079	0.0117403	1	1	1	1	1	NaN	1	NaN	1	1	1	1	1	1	1	NaN	NaN	1	1	NaN	NaN	1	1	NaN	1	1	0.12022	0.0526477	0.0157998	0.107138	0.114379	0.0537835	17.6769	17.6912	17.7069	17.4722	17.8669	17.761	18	4	2	5	3	4	0.728252	0.097924	1.40684	0.162916	0.219038	1.17415	0.413734	0.464519	-0.526842	-0.781403	17.7576	17.7535	17.606	17.6478	16.2372	17.0348	17.7231	15.5478	17.6908	17.4298	17.65	17.2434	17.4519	17.5859	17.8899	17.4875	17.6893	18.0214	17.6463	17.6992	15.8238	17.8628	17.7775	17.7046
	1.15576	-0.219138	Q9JKV1	Adrm1	ADRM1	Proteasomal ubiquitin receptor ADRM1							0.000977517	0.00107066	2	1	2	2	2	2	2	2	2	2	1	1	2	2	1	1	1	1	2	NaN	1	1	1	2	2	2	0.126177	0.11842	0.0464956	0.0925201	0.0952116	0.177952	21.2713	21.3552	21.4333	21.136	21.2521	21.1966	24	4	5	5	5	5	1.01826	0.166981	1.15576	0.197557	0.219138	1.08213	0.977434	0.340077	0.236668	1.03063	21.4965	21.1237	21.4876	21.3128	21.4737	21.3115	21.4777	21.4509	21.4528	21.0917	20.9805	21.0608	21.2518	21.2953	21.0341	21.2813	21.2364	21.2856	21.4232	21.3004	21.428	21.1435	21.3798	20.7315
	1.63182	-0.220037	P31750	Akt1	AKT1	RAC-alpha serine/threonine-protein kinase							0.000646412	0.000632511	2	2	2	2	2	2	2	2	2	2	2	2	2	2	2	2	2	2	2	NaN	2	2	2	2	2	2	0.100385	0.0930761	0.0346783	0.0651653	0.0897192	0.0823821	19.3292	19.425	19.4505	19.2049	19.373	19.2119	24	4	5	5	5	5	2.4233	0.0641154	1.63182	0.140336	0.220037	1.24908	2.49661	0.239374	0.238647	1.51583	19.5672	19.2378	19.4609	19.4339	19.4051	19.499	19.4019	19.4405	19.5061	19.1896	19.1319	19.354	19.13	19.2191	19.2184	19.482	19.2397	19.4647	19.4604	19.0732	19.3664	19.287	19.1269	19.2058
	0.416622	-0.220067	Q8BIG7	Comtd1	CMTD1	Catechol O-methyltransferase domain-containing protein 1							0.00704517	0.0117403	1	1	1	1	1	NaN	1	1	1	1	1	1	1	1	1	1	1	1	NaN	NaN	1	1	1	1	1	1	0.187488	0.166256	0.10345	0.263757	0.110574	0.220261	17.6779	17.7196	17.59	17.4995	17.9005	17.6687	22	4	4	5	5	4	0.552632	0.184397	0.416622	0.442816	0.220067	0.653901	0.135741	0.828339	-0.116418	-0.2722	17.923	17.6034	17.9231	17.4288	17.5644	16.4606	17.6171	17.4083	17.7705	16.8547	17.9327	17.5396	17.3984	17.7722	17.9846	17.6497	18.0025	18.0497	17.816	17.1944	17.9873	17.6655	17.8278	16.7278
	0.846867	-0.220099	Q91VX2	Ubap2	UBAP2	Ubiquitin-associated protein 2							0.000977517	0.000632511	3	3	3	3	3	3	3	3	3	3	3	3	3	3	3	3	3	3	3	NaN	3	3	3	3	2	3	0.147391	0.185935	0.0726451	0.0959413	0.0786101	0.108043	18.9732	18.9103	19.0824	18.6902	19.1482	19.0225	24	4	5	5	5	5	2.7713	0.0207495	0.846867	0.258291	0.220099	0.944071	0.316463	0.784918	0.0598919	0.330282	18.9148	18.7472	19.2674	18.7118	19.1242	18.9256	19.2164	19.0867	19.0589	18.4663	18.6379	18.8065	18.7315	18.8089	19.1889	19.1906	18.9563	19.1363	19.2688	18.9268	18.9063	19.2753	18.9981	19.006
	1.81103	-0.220792	Q9Z2N8	Actl6a	ACL6A	Actin-like protein 6A							0.000646412	0.000632511	4	3	4	4	4	4	3	4	4	4	3	4	4	4	4	3	3	3	4	NaN	4	3	3	3	3	2	0.0863142	0.0722255	0.0831855	0.0695919	0.0766834	0.0760918	19.8319	19.9531	19.8432	19.7323	19.8696	19.7854	24	4	5	5	5	5	1.17963	0.246828	1.81103	0.127021	0.220792	1.30344	0.351243	0.778514	0.057729	0.33577	19.8291	20.0811	19.9698	19.9324	19.8797	19.9811	19.6893	19.9179	19.7477	19.7279	19.7259	19.5679	19.8189	19.8209	19.9878	19.7667	19.9243	19.9346	19.7344	19.7956	19.7082	19.7163	19.9645	19.7426
	1.55951	-0.220867	Q62422	Ostf1	OSTF1	Osteoclast-stimulating factor 1							0.000646412	0.000632511	3	3	3	3	3	3	3	3	3	2	3	2	3	2	3	3	3	3	3	NaN	3	2	2	3	3	2	0.120619	0.0634226	0.0750569	0.0920365	0.034045	0.184535	20.0844	20.1838	20.18	19.9629	20.1961	19.919	24	4	5	5	5	5	1.80414	0.0729797	1.55951	0.146315	0.220867	1.22944	1.15001	0.288924	0.26102	1.15847	20.2303	20.0512	20.1891	20.2646	20.2157	20.3404	20.1602	20.1275	20.0564	20.0225	19.8131	20.1033	20.0507	19.8252	20.2266	20.2052	20.1495	20.1426	20.2562	19.8256	19.7327	20.1056	20.2706	19.6606
	1.99921	-0.221556	P16125	Ldhb	LDHB	L-lactate dehydrogenase B chain							0.000646412	0.000632511	11	10	9	10	9	10	10	9	9	9	10	9	9	9	9	11	9	10	9	3	10	9	10	9	8	9	0.883431	1.12561	0.0998438	0.0476539	0.0204181	0.130224	24.8388	25.3201	24.8272	24.5778	24.8121	24.6569	25	5	5	5	5	5	1.73706	0.106582	1.99921	0.114436	0.221556	1.35645	0.816778	0.442414	0.170306	0.819942	24.9113	24.6909	24.894	24.7013	24.821	24.6692	24.9511	24.7027	24.9919	24.5978	24.6455	24.5525	24.6239	24.4694	24.8125	24.8173	24.7785	24.7954	24.8569	24.3892	24.8121	24.8456	24.5328	24.7047
	0.548272	-0.222012	P03930	Mtatp8	ATP8	ATP synthase protein 8							0.000646412	0.000632511	3	3	3	3	3	3	3	3	3	3	3	3	3	3	3	3	3	3	3	NaN	3	3	3	3	3	3	0.196673	0.285812	0.133152	0.066563	0.187931	0.210722	23.4742	23.5156	23.5945	23.2936	23.6207	23.3548	24	4	5	5	5	5	0.510321	0.254721	0.548272	0.36599	0.222012	0.763173	0.665932	0.420171	0.239722	0.861191	23.9568	23.265	23.7769	23.0639	23.4906	23.3798	23.7599	23.5152	23.8271	23.2953	23.3908	23.1782	23.3862	23.2175	23.8601	23.1583	23.8262	23.5027	23.756	22.7482	23.4001	23.6229	23.5592	23.4436
	1.0458	-0.222208	Q9CRA8	Exosc5	EXOS5	Exosome complex component RRP46							0.00666667	0.0117403	1	1	1	1	1	NaN	1	1	1	1	1	1	1	1	1	1	1	1	1	NaN	1	1	1	1	1	1	0.138152	0.10593	0.0946205	0.120571	0.0962972	0.151195	18.3721	18.4661	18.2188	18.2439	18.3966	18.5232	23	4	4	5	5	5	1.08603	0.0742772	1.0458	0.212771	0.222208	1.04317	1.05865	0.240758	-0.58088	-1.45835	18.2738	18.4266	18.5265	18.6374	18.1548	16.8365	18.1559	18.4148	18.1496	18.0091	18.3225	18.1025	18.3643	18.4209	18.3814	18.168	18.5515	18.4091	18.4731	18.5093	18.1947	18.4687	18.6506	18.7927
	1.8143	-0.222309	P08752	Gnai2	GNAI2	Guanine nucleotide-binding protein G(i) subunit alpha-2							0.000646412	0.000632511	4	4	4	4	4	4	4	3	2	4	4	3	4	4	3	3	4	4	3	NaN	3	3	3	3	3	3	0.103462	0.0747193	0.097804	0.0697361	0.0693875	0.0889279	20.2429	20.3138	20.2842	20.0915	20.3726	20.1666	24	4	5	5	5	5	2.13684	0.078446	1.8143	0.125692	0.222309	1.30963	0.71871	0.552454	0.117611	0.644958	20.4393	20.2212	20.3665	20.2281	20.1869	20.5171	20.2738	20.2223	20.2209	20.2016	20.1358	20.1519	19.9697	19.9983	20.4362	20.2975	20.4946	20.387	20.2479	20.046	20.2525	20.3395	20.1333	20.0615
	0.631613	-0.222612	Q61001	Lama5	LAMA5	Laminin subunit alpha-5							0.000977517	0.00107066	2	2	1	1	1	2	2	1	2	2	1	1	1	2	1	2	1	1	1	NaN	1	1	1	1	1	1	0.154804	0.172885	0.107303	0.162388	0.156383	0.191982	17.2613	17.3534	17.3445	17.1308	17.2465	17.2498	24	4	5	5	5	5	0.216307	0.528487	0.631613	0.328434	0.222612	0.822214	0.279315	0.746354	0.094693	0.390153	17.3965	17.0102	17.3721	17.635	17.1514	17.4141	17.5473	17.3737	17.236	17.3711	17.2459	17.241	17.0752	16.7209	17.2325	16.9271	17.5344	17.1626	17.3758	17.5817	17.2695	17.4549	16.9277	17.0151
	3.15552	-0.222972	Q9QXB9	Drg2	DRG2	Developmentally-regulated GTP-binding protein 2							0.000977517	0.00107066	2	2	2	2	2	2	2	2	2	1	2	2	2	2	2	2	2	2	2	NaN	2	2	2	2	2	2	0.0870614	0.0568424	0.0862867	0.0199426	0.0675726	0.0582911	20.053	20.1156	20.1278	19.8926	20.0123	20.1295	24	4	5	5	5	5	2.75756	0.0703802	3.15552	0.0686844	0.222972	1.60662	0.00856941	0.995735	-0.001688	-0.0101194	20.0765	20.2093	20.0236	20.1529	20.0839	20.2622	20.0339	20.2563	20.0025	19.9429	19.8847	19.8738	19.8797	19.8819	20.0579	19.9649	20.0747	20.1039	19.8601	20.2364	20.0372	20.1445	20.1764	20.0529
	2.26274	-0.222976	Q99L47	St13	F10A1	Hsc70-interacting protein							0.000646412	0.000632511	8	8	8	8	8	8	8	8	8	8	8	7	8	8	7	8	8	8	8	NaN	8	8	8	8	8	8	0.0833445	0.0346573	0.0481321	0.0725089	0.0478015	0.0564547	20.8901	21.0586	20.9614	20.8356	20.8237	20.8046	24	4	5	5	5	5	3.4956	0.0494057	2.26274	0.0980485	0.222976	1.42654	1.95869	0.323651	0.156761	1.06188	21.0457	21.1025	20.9929	21.0934	20.9054	20.8875	21.0455	20.9492	21.0192	21.0002	20.7955	20.8255	20.722	20.835	20.9089	20.8841	20.767	20.7985	20.7603	20.9005	20.7611	20.7626	20.881	20.7179
	1.16957	-0.223195	Q8R2Q4	Gfm2	RRF2M	Ribosome-releasing factor 2, mitochondrial							0.000646412	0.000632511	7	7	6	7	7	5	7	7	7	5	6	6	7	6	7	7	6	6	6	NaN	6	5	6	7	6	6	0.170728	0.132715	0.107458	0.0793912	0.0687298	0.229066	19.355	19.323	19.5343	19.0998	19.5575	19.2538	24	4	5	5	5	5	2.01873	0.0326377	1.16957	0.192085	0.223195	1.09752	0.862895	0.333547	0.280537	1.03976	19.5041	19.2192	19.4664	19.1024	19.699	19.4889	19.3595	19.4318	19.6923	18.9524	19.2313	19.1291	19.0113	19.175	19.5407	19.7143	19.4705	19.4894	19.5728	18.7494	19.6114	19.541	19.242	19.125
	1.40903	-0.223731	Q8BP47	NARS1	SYNC	Asparagine--tRNA ligase, cytoplasmic							0.00158919	0.00139276	2	2	2	2	2	2	2	2	2	2	2	2	2	2	2	2	2	2	2	NaN	2	2	2	2	2	2	0.0894902	0.0475469	0.0680205	0.115337	0.0440259	0.0825377	19.2716	19.3332	19.3305	19.1094	19.3364	19.2608	24	4	5	5	5	5	1.68511	0.136581	1.40903	0.159652	0.223731	1.18826	0.45924	0.733067	0.0697277	0.410543	19.4264	19.3293	19.3116	19.2653	19.2471	19.288	19.4725	19.2588	19.3861	19.1307	19.3529	18.8947	19.0712	19.0977	19.398	19.3553	19.3887	19.2509	19.2895	19.0631	19.2572	19.2589	19.3808	19.3439
	0.760362	-0.224263	P27773	Pdia3	PDIA3	Protein disulfide-isomerase A3							0.000646412	0.000632511	26	25	24	26	26	24	25	23	24	22	22	22	26	25	21	24	22	25	26	3	23	19	24	22	25	24	1.17643	1.31639	0.0129699	0.14082	0.0952903	0.283504	22.9217	23.4911	22.7388	22.6585	22.7482	22.9718	25	5	5	5	5	5	0.613772	0.249459	0.760362	0.279807	0.224263	0.904056	0.696526	0.415759	-0.233029	-0.871807	22.64	22.9017	22.7597	23.2297	22.7434	22.7172	22.7395	22.7274	22.7666	22.5256	22.5754	22.5204	22.6944	22.9767	22.9231	22.6974	22.85	22.582	22.6885	23.5779	22.569	22.8145	22.987	22.9107
	1.76833	-0.224267	Q9JJI8	Rpl38	RL38	60S ribosomal protein L38							0.000977517	0.00107066	2	2	2	2	2	2	2	2	2	2	2	2	2	2	2	2	2	2	2	NaN	2	2	2	2	2	2	0.0835391	0.0435612	0.0499795	0.090175	0.0489158	0.0414799	21.0053	21.0494	21.098	20.8251	20.9966	21.0661	24	4	5	5	5	5	3.27019	0.0485267	1.76833	0.126931	0.224267	1.30328	0.329523	0.865818	0.0319702	0.225163	20.9722	21.0386	21.1244	21.0623	21.1144	21.1154	21.051	21.1989	21.0105	20.6441	20.804	20.7736	20.9305	20.9733	20.9198	21.1015	20.9553	20.9836	21.0229	21.1392	21.0788	21.0637	21.0774	20.9712
	1.03413	-0.224546	Q9D0J4	Arl2	ARL2	ADP-ribosylation factor-like protein 2							0.00158919	0.00139276	2	2	2	2	2	2	2	2	2	2	2	2	2	2	2	2	2	1	2	NaN	2	1	2	2	2	2	0.100207	0.10275	0.0668976	0.122825	0.0911261	0.0952338	19.3254	19.4415	19.3488	19.217	19.3329	19.3103	24	4	5	5	5	5	0.578135	0.383112	1.03413	0.212667	0.224546	1.04308	0.206243	0.866957	0.0384914	0.219872	19.211	19.4912	19.5088	19.5551	19.2511	19.3197	19.3547	19.5031	19.3152	19.3359	19.0885	19.3905	18.9626	19.3076	19.2656	19.3363	19.4928	19.1515	19.4181	19.1424	19.1857	19.4652	19.3879	19.3703
	1.23789	-0.224624	P63087	Ppp1cc	PP1G	Serine/threonine-protein phosphatase PP1-gamma catalytic subunit							0.000977517	0.00107066	1	1	1	1	1	1	1	1	1	1	1	1	1	1	1	1	1	1	1	NaN	1	1	1	1	1	1	0.107352	0.136559	0.0777827	0.0714161	0.0495766	0.142512	18.9915	19.0988	19.0288	18.8742	18.9664	19.0106	24	4	5	5	5	5	0.618751	0.355937	1.23789	0.180607	0.224624	1.12802	0.0611047	0.959174	0.0181381	0.0879208	18.9037	19.1229	19.0148	19.3539	18.9175	18.8945	19.1058	19.1379	19.0881	18.9954	18.7957	18.8517	18.7628	18.9654	19.0405	18.9984	18.9828	18.8456	18.965	19.2577	18.7447	19.0781	18.8509	19.1218
	0.518378	-0.224708	Q14C51	Ptcd3	PTCD3	Pentatricopeptide repeat domain-containing protein 3, mitochondrial							0.000646412	0.000632511	3	3	3	3	3	3	3	3	3	2	2	2	2	2	1	3	2	1	3	NaN	1	2	2	2	1	2	0.191777	0.224288	0.0544322	0.184554	0.267776	0.0681589	17.681	17.686	17.8874	17.4613	17.7547	17.6165	24	4	5	5	5	5	0.76147	0.16555	0.518378	0.378934	0.224708	0.74359	2.93855	0.221532	0.270921	1.74818	17.7697	17.921	17.9073	17.146	17.869	17.8641	17.8094	17.8785	18.0158	17.3635	17.2865	17.3643	17.8862	17.4061	17.7934	17.8494	17.1581	18.2738	17.6988	17.661	17.555	17.7655	17.5601	17.5406
	1.02705	-0.22505	Q811U4	Mfn1	MFN1	Mitofusin-1							0.000646412	0.000632511	3	3	3	2	2	2	3	3	3	2	3	2	2	2	3	2	2	2	3	NaN	3	2	3	2	2	3	0.124449	0.124107	0.0930767	0.117508	0.106826	0.141822	19.1641	19.2566	19.2653	19.0315	19.204	19.0816	24	4	5	5	5	5	0.794164	0.242956	1.02705	0.213346	0.22505	1.04098	0.866544	0.415291	0.183747	0.871469	19.418	19.3256	19.2987	18.984	19.2319	19.3213	19.2089	19.4583	19.1063	18.8789	19.3046	19.0071	18.9809	18.9862	19.1896	18.9928	19.3161	19.1329	19.3888	18.7812	19.0407	19.2845	19.0222	19.2795
	0.826395	-0.225051	Q9JLV1	Bag3	BAG3	BAG family molecular chaperone regulator 3			+				0.000646412	0.000632511	10	8	8	9	9	9	10	10	9	7	8	5	9	9	8	9	8	9	7	NaN	10	6	8	8	8	8	0.164386	0.156064	0.0694148	0.149927	0.0740221	0.103493	20.9235	20.811	21.1124	20.5859	21.0996	20.9863	24	4	5	5	5	5	3.68273	0.00782781	0.826395	0.259485	0.225051	0.942138	0.778357	0.522423	0.126014	0.689306	20.7207	20.6755	21.1254	20.7222	21.1387	21.0929	21.2471	20.9665	21.1166	20.4286	20.4202	20.6168	20.5437	20.9203	21.0867	21.1929	20.9437	21.0639	21.2107	20.9237	21.05	21.115	21.0999	20.7431
	0.500379	-0.225928	Q60715	P4ha1	P4HA1	Prolyl 4-hydroxylase subunit alpha-1							0.000646412	0.000632511	4	4	4	3	4	4	4	4	4	4	3	3	4	4	4	4	3	4	4	NaN	2	3	4	4	4	3	0.239635	0.17995	0.0972968	0.278052	0.0757705	0.299632	19.5165	19.5446	19.4614	19.3187	19.4575	19.806	24	4	5	5	5	5	0.939222	0.114879	0.500379	0.387026	0.225928	0.730692	0.977046	0.281832	-0.344634	-1.1932	19.2687	19.6117	19.4328	19.8652	19.2303	19.4435	19.586	19.4619	19.5853	19.182	19.1491	19.0975	19.2293	19.9355	19.598	19.4134	19.5182	19.3065	19.4516	20.4352	19.4538	19.4827	19.7902	19.8683
	0.739362	-0.226168	Q5M8N4	Sdr39u1	D39U1	Epimerase family protein SDR39U1							0.000646412	0.000632511	4	4	4	4	4	3	4	4	4	3	2	3	4	4	4	4	4	4	4	NaN	4	2	4	4	2	4	0.211207	0.215898	0.124278	0.0632135	0.11306	0.302579	19.6625	19.6264	19.7402	19.4002	19.9607	19.5778	24	4	5	5	5	5	1.38771	0.0562848	0.739362	0.285335	0.226168	0.894845	0.342694	0.641297	0.162432	0.529896	19.8708	19.5559	19.8929	19.186	19.8557	19.974	19.6673	19.6913	19.5127	19.4689	19.511	19.3944	19.3376	19.2892	20.0018	19.7555	19.8273	20.0698	20.1489	19.2054	19.9962	20.0785	19.2278	19.381
	1.65862	-0.226407	Q62048	Pea15	PEA15	Astrocytic phosphoprotein PEA-15							0.000977517	0.00180832	1	1	1	1	1	1	1	1	1	1	1	1	1	1	1	1	1	1	1	NaN	1	1	1	1	1	1	0.141566	0.0792293	0.118026	0.0806135	0.0940873	0.212521	18.7731	18.7948	18.8275	18.5684	18.8505	18.8287	24	4	5	5	5	5	0.848099	0.203368	1.65862	0.133311	0.226407	1.27764	0.00244861	0.996869	-0.00114212	-0.00444217	18.6869	18.8909	18.8967	18.7049	19.0717	18.7255	18.6535	18.7752	18.9117	18.619	18.4297	18.7285	18.5734	18.4915	18.9129	19.0399	18.8498	18.7399	18.7098	19.1997	18.7157	19.069	18.7394	18.4196
	2.42391	-0.226578	P46471	Psmc2	PRS7	26S proteasome regulatory subunit 7							0.000646412	0.000632511	12	12	12	12	12	11	12	12	12	10	12	11	12	12	12	12	12	12	12	NaN	12	11	12	12	12	12	0.0754283	0.0285719	0.035454	0.0682778	0.0381082	0.0309171	20.6804	20.7196	20.7519	20.493	20.7387	20.7065	24	4	5	5	5	5	4.87775	0.0274654	2.42391	0.0877608	0.226578	1.47854	0.760386	0.773308	0.0453827	0.348069	20.6671	20.7104	20.7645	20.7363	20.7891	20.8104	20.6858	20.7157	20.7585	20.3665	20.6041	20.4406	20.4741	20.5797	20.7287	20.8306	20.7335	20.6925	20.7081	20.6994	20.7544	20.7505	20.6697	20.6585
	1.28065	-0.22784	P62307	Snrpf	RUXF	Small nuclear ribonucleoprotein F							0.000977517	0.000632511	2	2	2	2	2	2	2	2	2	2	2	2	2	2	2	2	2	2	2	NaN	2	2	2	2	2	2	0.123406	0.100712	0.0624882	0.0983413	0.0908646	0.164946	20.0584	20.1608	20.1477	19.933	20.1583	19.9127	24	4	5	5	5	5	1.3949	0.110361	1.28065	0.171239	0.22784	1.15263	1.11865	0.314513	0.234941	1.09087	20.0342	20.1045	20.144	20.3605	20.068	20.1651	20.2913	20.0942	20.1197	19.9782	19.9159	20.0342	19.6838	20.0528	20.1462	20.1914	20.1648	19.9589	20.3302	20.1843	20.0735	19.9865	19.6269	19.6923
	0.452908	-0.228592	Q9D1N2	Gpihbp1	HDBP1	Glycosylphosphatidylinositol-anchored high density lipoprotein-binding protein 1							0.00174216	0.00139276	1	1	1	1	1	1	1	1	1	1	1	1	1	1	1	1	1	1	1	NaN	1	1	1	1	NaN	1	0.184008	0.198291	0.127329	0.251494	0.100842	0.17342	18.3274	18.2846	18.3728	18.0561	18.5269	18.4033	23	4	5	5	5	4	0.381408	0.257397	0.452908	0.414242	0.228592	0.693712	0.389788	0.513773	0.357698	0.702392	18.5474	18.3257	18.4289	17.8366	18.5025	18.4964	18.2134	18.5284	18.1234	18.5265	18.2815	18.0147	17.8688	17.5888	18.5626	18.2848	18.6661	18.489	18.6318	16.4624	18.5773	18.6551	18.2536	18.1272
	1.9679	-0.228599	P61222	Abce1	ABCE1	ATP-binding cassette sub-family E member 1							0.000646412	0.00224618	2	2	1	1	2	2	2	2	2	1	2	2	2	2	2	2	2	2	2	NaN	2	1	2	2	1	2	0.109419	0.0945962	0.128717	0.0338261	0.0699911	0.0854183	18.3595	18.4375	18.328	18.2089	18.3323	18.5064	24	4	5	5	5	5	1.70603	0.104347	1.9679	0.109942	0.228599	1.37412	0.927765	0.409131	-0.178449	-0.883733	18.5695	18.4245	18.5088	18.2473	18.0649	18.4756	18.1899	18.5026	18.4067	18.1474	18.1643	18.2527	18.2366	18.2435	18.3866	18.4524	18.1822	18.2912	18.3489	18.3466	18.6154	18.4614	18.6464	18.4622
	0.910048	-0.228828	P28661	Septin4	2004-09-01	Septin-4							0.000646412	0.000632511	4	4	4	4	3	4	4	3	4	3	3	3	4	4	3	4	4	4	3	NaN	3	3	3	4	2	4	0.158533	0.0925518	0.15586	0.158249	0.0901665	0.164552	18.6141	18.6154	18.6675	18.3866	18.8278	18.5735	24	4	5	5	5	5	1.37294	0.0809827	0.910048	0.234845	0.228828	0.992666	0.257623	0.75335	0.093935	0.373456	18.655	18.415	18.7351	18.6564	18.7768	18.3885	18.5443	18.6548	18.973	18.3572	18.0678	18.3754	18.4245	18.7078	18.6468	18.7497	18.8397	18.9524	18.9507	18.158	18.7556	18.8047	18.5471	18.6023
	0.388733	-0.22989	Q91VC9	Ghitm	GHITM	Growth hormone-inducible transmembrane protein							0.00224719	0.00682594	1	1	1	1	1	1	1	1	1	1	1	1	1	1	1	1	1	1	1	NaN	1	1	1	1	1	1	0.288834	0.311391	0.269077	0.178178	0.216834	0.386316	19.026	19.362	18.8281	19.1321	19.0935	18.7815	24	4	5	5	5	5	0.50423	0.196451	0.388733	0.454471	0.22989	0.63586	0.0480592	0.94938	0.0466152	0.105235	19.2827	19.7985	19.6733	18.6933	19.0937	18.985	19.0417	17.9479	19.0721	19.2837	19.1591	19.3873	18.6504	19.1797	19.014	18.6837	19.299	18.975	19.4957	18.4567	17.9986	19.2693	18.753	19.4297
	0.22902	-0.229924	P13542	Myh8	MYH8	Myosin-8							0.000646412	0.00107066	2	1	1	1	1	1	1	1	1	1	1	1	1	1	1	1	1	1	1	1	1	1	NaN	NaN	1	1	3.61343	2.08482	0.0957486	0.255078	0.143526	0.341219	18.2938	19.2848	18.2743	18.1009	17.9474	17.7538	23	5	5	4	4	5	0.350402	0.24758	0.22902	0.598529	0.229924	0.453087	0.972133	0.245852	0.520448	1.34719	18.2658	18.5273	17.9149	17.4888	18.2172	18.4729	18.3066	18.2764	18.0983	18.2494	18.5406	17.8281	17.7853	16.693	17.6711	15.7675	18.1637	18.0517	17.9032	16.682	17.7976	17.933	18.0739	18.2825
	0.904565	-0.23077	O09061	Psmb1	PSB1	Proteasome subunit beta type-1							0.000646412	0.000632511	4	4	4	3	3	2	3	3	3	3	2	3	4	3	2	4	3	3	3	2	3	2	2	2	1	3	3.64849	2.07922	0.0867953	0.176824	0.114899	0.174193	20.0094	21.0188	19.9137	19.5734	19.7012	19.8396	25	5	5	5	5	5	0.99439	0.150841	0.904565	0.234477	0.23077	0.993502	0.233076	0.791549	0.0741211	0.322035	19.8318	19.8181	19.7028	19.8639	20.0237	20.0264	19.9637	19.7784	19.7765	19.9122	19.2479	19.5345	19.4541	19.7181	19.6627	19.7887	19.7968	19.4115	19.8462	20.0307	19.5464	20.0239	19.5592	20.038
	0.94636	-0.230916	O54984	Get3	GET3	ATPase GET3							0.000646412	0.000632511	4	4	4	4	4	4	4	3	4	3	4	4	3	3	3	4	4	3	3	NaN	4	4	2	4	2	4	0.116142	0.0737741	0.0923684	0.164192	0.0292533	0.0642535	20.7889	20.9097	20.9247	20.6788	20.799	20.6562	24	4	5	5	5	5	1.70564	0.0902016	0.94636	0.226198	0.230916	1.0148	2.11937	0.240727	0.268516	1.52733	20.8908	21.029	20.946	20.7731	20.9837	21.0107	21.0085	20.6755	20.9451	20.4426	20.8275	20.6649	20.4695	20.9896	20.8592	20.8017	20.8087	20.7435	20.7821	20.7608	20.5823	20.5453	20.7326	20.6599
	2.53681	-0.232073	P42932	Cct8	TCPQ	T-complex protein 1 subunit theta							0.000646412	0.000632511	15	14	15	15	14	13	15	13	14	14	14	13	13	14	14	15	14	15	14	3	15	13	14	14	13	15	0.390467	0.60842	0.0322118	0.0511702	0.0243015	0.0474027	22.3021	22.6497	22.3326	22.1136	22.192	22.2223	25	5	5	5	5	5	4.20289	0.0481633	2.53681	0.0807357	0.232073	1.52748	1.76198	0.447248	0.110234	0.805504	22.2671	22.4581	22.3065	22.3511	22.3778	22.3465	22.2696	22.3699	22.2989	22.1892	22.0506	22.0909	22.0434	22.194	22.2142	22.2396	22.1822	22.1733	22.1509	22.3193	22.1428	22.1976	22.258	22.1938
	1.41921	-0.232272	Q8C8R3	Ank2	ANK2	Ankyrin-2							0.000646412	0.000632511	12	12	12	12	12	12	12	11	12	11	12	10	12	12	12	12	12	12	12	NaN	12	9	11	12	10	12	0.133801	0.120172	0.0607246	0.069764	0.0393065	0.177325	19.8617	19.8763	19.9798	19.644	20.0305	19.7808	24	4	5	5	5	5	2.25673	0.0392587	1.41921	0.150523	0.232272	1.21559	0.840636	0.403172	0.19905	0.8925	20.0206	19.7576	20.031	19.696	19.9925	20.0084	20.0541	19.8225	20.0217	19.5816	19.6427	19.5746	19.6105	19.8108	20.0048	20.0652	19.9406	20.0657	20.0759	19.4266	20.0839	19.9824	19.7199	19.6912
	2.98065	-0.233078	Q8JZQ9	Eif3b	EIF3B	Eukaryotic translation initiation factor 3 subunit B							0.000646412	0.000632511	7	7	7	7	7	6	7	6	6	6	5	6	6	7	6	7	6	6	6	NaN	6	4	5	6	6	7	0.104722	0.041608	0.0913734	0.0483383	0.0890456	0.122678	19.3579	19.4359	19.4375	19.2028	19.2953	19.4337	24	4	5	5	5	5	1.7096	0.114713	2.98065	0.0660721	0.233078	1.625	0.0135999	0.991606	0.00383377	0.0195455	19.3794	19.4995	19.3903	19.4744	19.4485	19.3211	19.6355	19.3238	19.4587	19.2127	19.1537	19.1676	19.1625	19.3176	19.3517	19.3078	19.2256	19.1254	19.4658	19.6967	19.3802	19.2292	19.4799	19.3824
	1.766	-0.233406	Q9WUA2	Farsb	SYFB	Phenylalanine--tRNA ligase beta subunit							0.000646412	0.000632511	11	11	11	11	10	11	9	11	11	9	9	7	11	9	9	9	11	10	10	NaN	10	5	9	10	8	9	0.0753877	0.0432793	0.0206053	0.0980128	0.0655137	0.0439345	20.058	20.1523	20.082	19.9189	20.0464	20.1091	24	4	5	5	5	5	2.18157	0.129009	1.766	0.119458	0.233406	1.33292	0.376911	0.878618	-0.0270866	-0.20543	20.1798	20.0788	20.2227	20.1278	20.0909	20.1063	20.1054	20.0737	20.034	19.8257	19.9817	19.7826	19.8778	20.1266	20.1785	20.0065	20.1079	19.9749	19.9641	20.0922	20.1629	20.1521	20.1345	20.0041
	1.48313	-0.233601	Q922Q8	Lrrc59	LRC59	Leucine-rich repeat-containing protein 59							0.000646412	0.000632511	7	7	7	7	7	6	7	7	6	7	7	6	7	6	7	7	7	7	7	NaN	6	6	6	6	7	6	0.130244	0.0878027	0.0831457	0.0984636	0.0502808	0.181911	20.8572	20.9347	20.8477	20.7011	20.8166	21.0012	24	4	5	5	5	5	1.2092	0.149373	1.48313	0.142609	0.233601	1.24187	0.594145	0.524754	-0.153487	-0.68198	20.8709	20.9289	20.83	21.1091	20.786	20.9968	20.7634	20.9532	20.7392	20.6432	20.6918	20.5528	20.6937	20.9242	20.835	20.7416	20.921	20.8296	20.7559	21.3832	20.874	20.7008	21.0652	20.9828
	0.90314	-0.234136	P62751	Rpl23a	RL23A	60S ribosomal protein L23a							0.000646412	0.000632511	6	4	6	5	6	6	6	5	6	4	4	5	5	5	5	5	6	5	5	NaN	6	3	5	6	5	4	0.159646	0.16205	0.102199	0.121306	0.158059	0.0838729	21.5237	21.5116	21.7623	21.2775	21.4832	21.5815	24	4	5	5	5	5	2.11675	0.0353566	0.90314	0.232927	0.234136	0.998951	1.18249	0.363065	0.180709	0.977862	21.2587	21.6011	21.3977	21.7892	21.7255	21.8532	21.694	21.9582	21.5804	21.0987	21.1828	21.1845	21.4277	21.4938	21.2652	21.8404	21.4103	21.4632	21.4371	21.714	21.7007	21.5522	21.4894	21.4514
	1.35065	-0.234371	Q99JI4	Psmd6	PSMD6	26S proteasome non-ATPase regulatory subunit 6							0.000646412	0.000632511	4	4	3	3	4	3	3	4	4	3	3	3	3	3	3	4	3	3	3	NaN	4	2	3	3	2	4	0.0908776	0.106737	0.0304329	0.087937	0.04318	0.0684388	21.3554	21.4307	21.4674	21.1963	21.3566	21.3412	24	4	5	5	5	5	2.18301	0.0909097	1.35065	0.156998	0.234371	1.19602	1.54435	0.423208	0.126203	0.85652	21.4555	21.5764	21.4879	21.2029	21.4295	21.4486	21.4893	21.4362	21.5332	21.3548	21.2607	21.183	21.1775	21.0055	21.3011	21.276	21.4028	21.4082	21.3946	21.495	21.2463	21.3429	21.3478	21.2739
	1.97877	-0.235355	P09055	Itgb1	ITB1	Integrin beta-1							0.000646412	0.000632511	12	11	10	12	11	10	11	11	10	11	10	10	11	11	11	11	11	11	11	NaN	12	9	11	10	10	10	0.0864831	0.0531085	0.0594537	0.0816184	0.0801024	0.0530816	21.5106	21.6383	21.5998	21.4029	21.4849	21.4527	24	4	5	5	5	5	2.12978	0.109299	1.97877	0.104401	0.235355	1.40128	1.64856	0.366119	0.14705	0.96662	21.6607	21.7311	21.6104	21.5509	21.4552	21.6283	21.6046	21.6939	21.6168	21.523	21.5348	21.344	21.2919	21.321	21.5662	21.3698	21.6178	21.5112	21.3593	21.479	21.4118	21.3514	21.5559	21.4654
	1.00977	-0.235802	Q9DBH5	Lman2	LMAN2	Vesicular integral-membrane protein VIP36							0.000977517	0.0294995	1	1	1	1	1	1	1	1	NaN	1	1	1	1	1	1	1	1	1	1	NaN	1	1	1	1	1	1	0.127355	0.0947539	0.0719384	0.146723	0.0895636	0.125933	18.7084	18.8905	18.8235	18.6547	18.6476	18.585	23	4	4	5	5	5	0.227588	0.448883	1.00977	0.207885	0.235802	1.05521	0.0514339	0.946741	-0.0430313	-0.108443	18.8371	18.9969	18.7187	19.0095	18.7393	18.964	18.7594	18.8311	17.4159	18.6635	18.9178	18.4825	18.799	18.4108	18.5075	18.72	18.8247	18.6322	18.5538	18.5564	18.779	18.2769	18.6218	18.6908
	0.600105	-0.236836	Q8BT60	Cpne3	CPNE3	Copine-3							0.000977517	0.00107066	2	1	2	2	2	2	2	2	2	2	2	2	2	2	2	2	2	2	2	NaN	2	2	2	2	2	2	0.158407	0.0379424	0.0540541	0.256065	0.117833	0.146592	18.4714	18.4347	18.6398	18.1978	18.5099	18.5677	24	4	5	5	5	5	1.39799	0.0730345	0.600105	0.330411	0.236836	0.818599	0.308269	0.764285	0.0720818	0.360327	18.4795	18.3562	18.4674	18.4355	18.5461	18.6912	18.5932	18.6266	18.7417	18.2441	18.2604	17.6768	18.0991	18.7088	18.458	18.6513	18.6875	18.2493	18.5033	18.8502	18.3857	18.6642	18.6002	18.3381
	1.4011	-0.237066	Q0VBL3	Rbm15	RBM15	RNA-binding protein 15							0.000977517	0.000632511	2	2	2	2	2	1	2	2	2	2	2	2	2	2	1	2	2	2	2	NaN	2	2	2	2	1	2	0.0992165	0.0149101	0.0684275	0.117706	0.0554322	0.0657071	18.2936	18.3365	18.315	18.0994	18.2903	18.4355	24	4	5	5	5	5	2.58154	0.0512532	1.4011	0.14813	0.237066	1.22193	1.08999	0.48672	-0.120526	-0.751183	18.335	18.3588	18.3446	18.3076	18.2164	18.282	18.3347	18.4701	18.2718	17.7736	18.1597	18.1896	18.1497	18.2245	18.3016	18.2721	18.4138	18.2662	18.1979	18.3509	18.5271	18.5349	18.4318	18.3328
	2.3162	-0.237603	Q9WUZ7	Sh3bgr	SH3BG	SH3 domain-binding glutamic acid-rich protein							0.000646412	0.000632511	3	3	3	3	3	3	3	3	3	3	3	3	3	2	3	3	3	3	3	NaN	3	3	3	3	3	3	0.115628	0.0612286	0.108735	0.0591844	0.0476273	0.097761	19.5098	19.6133	19.6806	19.3757	19.5269	19.3733	24	4	5	5	5	5	2.89567	0.0338223	2.3162	0.0860053	0.237603	1.49844	1.91492	0.233224	0.307232	1.57319	19.6295	19.6855	19.4817	19.6566	19.7024	19.4333	19.8268	19.6228	19.8175	19.3797	19.265	19.5023	19.376	19.3558	19.5518	19.5635	19.5649	19.4002	19.5539	19.2078	19.3838	19.5831	19.3041	19.3879
	1.63258	-0.237853	Q6ZQ38	Cand1	CAND1	Cullin-associated NEDD8-dissociated protein 1							0.000646412	0.000632511	7	4	7	7	5	7	6	6	6	6	5	5	6	7	6	5	5	5	6	NaN	6	4	6	7	6	5	0.136163	0.0928834	0.0858777	0.0771983	0.102445	0.185825	19.5989	19.8392	19.5688	19.6013	19.4638	19.5695	24	4	5	5	5	5	1.29071	0.116553	1.63258	0.127103	0.237853	1.3048	0.00163823	0.998216	-0.000649643	-0.00278284	19.8259	19.9858	19.6606	19.8844	19.4548	19.6239	19.5745	19.7413	19.4498	19.6361	19.7414	19.6546	19.4898	19.4846	19.48	19.2738	19.6751	19.4897	19.4005	19.8763	19.4216	19.2111	19.5431	19.7954
	1.08654	-0.238195	P39054	Dnm2	DYN2	Dynamin-2							0.000646412	0.000632511	2	2	2	2	2	2	2	2	2	2	2	2	2	2	2	2	2	2	2	NaN	2	2	2	2	2	2	0.10038	0.113784	0.059767	0.135019	0.0595539	0.0559855	18.556	18.6126	18.6134	18.3744	18.6174	18.5737	24	4	5	5	5	5	1.51375	0.13522	1.08654	0.192342	0.238195	1.09592	0.318378	0.836996	0.0397358	0.25854	18.8302	18.4735	18.6305	18.5162	18.6419	18.667	18.6791	18.4589	18.6203	18.2476	18.6747	18.1997	18.3512	18.3988	18.6573	18.4667	18.6644	18.6877	18.6106	18.5404	18.4714	18.5922	18.6913	18.5733
	1.12042	-0.23827	P68254	Ywhaq	1433T	14-3-3 protein theta							0.000646412	0.000632511	5	5	5	5	5	4	4	5	5	4	4	4	5	5	4	5	3	5	5	1	5	4	3	5	4	5	2.84009	1.91914	0.0879658	0.127276	0.0856032	0.0940373	21.7142	22.6239	21.4475	21.3913	21.4895	21.619	25	5	5	5	5	5	1.10478	0.186462	1.12042	0.186311	0.23827	1.11131	1.15967	0.37511	-0.171531	-0.943568	21.6174	21.485	21.6157	21.8002	21.3267	21.3022	21.5719	21.5647	21.4718	21.5298	21.5548	21.3845	21.0652	21.4223	21.6234	21.3395	21.5885	21.3835	21.5129	21.8319	21.5229	21.5174	21.5708	21.652
	0.883778	-0.238621	O70194	Eif3d	EIF3D	Eukaryotic translation initiation factor 3 subunit D							0.000646412	0.000632511	4	3	3	3	4	3	3	3	3	3	2	4	3	3	3	4	4	3	3	NaN	4	2	3	4	4	4	0.123924	0.0682761	0.124875	0.176881	0.106113	0.0345964	18.405	18.4292	18.4179	18.1905	18.4969	18.4954	24	4	5	5	5	5	1.25855	0.12446	0.883778	0.233432	0.238621	0.996725	0.424025	0.7241	-0.0775146	-0.423998	18.3302	18.3628	18.4876	18.536	18.3058	18.2011	18.4185	18.4991	18.6651	18.1712	18.086	17.8227	18.3825	18.4902	18.6463	18.4594	18.4463	18.2818	18.6505	18.4452	18.4478	18.5151	18.5635	18.5055
	0.878448	-0.238865	Q9Z239	Fxyd1	PLM	Phospholemman							0.00158919	0.0060241	1	1	1	1	1	1	1	1	1	1	1	1	1	1	1	1	1	1	1	NaN	1	1	1	1	1	1	0.201225	0.126298	0.0981129	0.151558	0.201558	0.344929	22.5763	22.719	22.7519	22.4801	22.6299	22.3293	24	4	5	5	5	5	0.771845	0.150575	0.878448	0.234189	0.238865	0.994283	1.06804	0.249125	0.422584	1.33953	22.6817	22.8983	22.824	22.4721	22.7122	22.8314	22.5089	22.8372	22.8696	22.5922	22.7255	22.594	22.2869	22.2021	22.2124	22.5369	22.7159	23.0229	22.6616	21.8152	23.0411	22.4493	22.1224	22.2183
	0.325507	-0.239906	Q99NH0	Ankrd17	ANR17	Ankyrin repeat domain-containing protein 17							0.000977517	0.00139276	2	1	1	2	1	1	2	1	2	NaN	1	1	2	1	NaN	1	1	1	1	NaN	1	1	2	1	1	1	0.239212	0.238085	0.257948	0.254382	0.184449	0.296269	17.3005	17.3308	17.1882	17.2944	17.2529	17.4314	22	4	5	4	4	5	0.163845	0.494707	0.325507	0.499059	0.239906	0.576617	0.442305	0.520065	-0.243275	-0.692725	17.3068	16.895	17.377	17.7443	17.5858	17.2506	16.9717	17.5052	16.6275	16.2765	17.3445	17.0616	17.0064	17.7653	17.1924	17.4573	16.8813	16.5769	17.4807	18.0446	16.9869	17.3455	17.5539	17.2263
	0.837235	-0.240508	Q00422	Gabpa	GABPA	GA-binding protein alpha chain							0.00174216	0.00307557	1	1	1	1	1	1	1	1	1	1	1	1	1	1	1	1	1	1	1	NaN	1	1	1	1	1	1	0.131351	0.0391823	0.0565316	0.18555	0.0976835	0.160588	17.1859	17.2101	17.2804	16.9696	17.2786	17.1955	24	4	5	5	5	5	0.965401	0.162865	0.837235	0.243033	0.240508	0.974328	0.303402	0.747654	0.0849232	0.387002	17.1504	17.1784	17.2758	17.2357	17.2437	17.3976	17.2727	17.3091	17.1791	17.2946	17.0628	17.0015	16.9782	16.5108	17.4628	17.3348	17.2829	17.2398	17.0727	17.3197	17.1689	17.393	17.3311	16.7648
	2.04037	-0.240838	Q8K4Z3	Naxe	NNRE	NAD(P)H-hydrate epimerase							0.000977517	0.000632511	4	4	4	4	4	4	4	3	4	4	4	4	4	4	3	4	4	4	4	NaN	4	3	3	4	3	4	0.142003	0.0682455	0.10685	0.0738267	0.111141	0.157312	20.3335	20.3618	20.4093	20.1209	20.5308	20.2505	24	4	5	5	5	5	2.19534	0.0407487	2.04037	0.0954761	0.240838	1.43796	0.655279	0.50207	0.158851	0.722979	20.39	20.2763	20.487	20.2939	20.3276	20.25	20.4401	20.3841	20.6448	20.292	20.0432	20.0623	20.0643	20.1429	20.6257	20.3553	20.6043	20.3603	20.7083	20.0655	20.4465	20.5303	20.1514	20.0586
	2.77482	-0.241074	Q9QZ08	Nagk	NAGK	N-acetyl-D-glucosamine kinase							0.000646412	0.000632511	2	2	2	2	2	2	2	2	2	2	2	2	2	2	2	2	2	2	2	NaN	2	2	2	2	2	2	0.0997697	0.0360476	0.0125714	0.0569795	0.0482301	0.135414	20.1838	20.2363	20.2561	19.9952	20.3066	20.1352	24	4	5	5	5	5	2.88324	0.0434198	2.77482	0.066631	0.241074	1.61987	0.69457	0.551413	0.120968	0.646754	20.2623	20.2779	20.1597	20.2454	20.2677	20.269	20.2351	20.2375	20.2713	20.0053	20.0505	20.0048	19.8514	20.0643	20.294	20.3143	20.4087	20.3017	20.2144	20.0819	20.2952	20.3744	20.0103	19.9139
	0.633054	-0.241598	Q9WV55	Vapa	VAPA	Vesicle-associated membrane protein-associated protein A							0.000646412	0.00139276	2	2	2	2	2	2	2	2	2	2	2	2	2	2	2	2	2	2	2	NaN	2	2	2	2	2	1	0.143196	0.1216	0.129171	0.207187	0.0398393	0.156707	20.3955	20.5757	20.3243	20.3341	20.4508	20.3288	24	4	5	5	5	5	0.432535	0.355289	0.633054	0.313204	0.241598	0.847805	0.0117175	0.991318	-0.00448532	-0.0194772	20.6541	20.7771	20.4936	20.3782	20.0516	20.2588	20.567	20.3923	20.3516	20.52	20.6504	20.3755	19.7833	20.3415	20.5219	20.3955	20.4828	20.3884	20.4653	20.0859	20.273	20.1805	20.4728	20.6317
	1.25783	-0.241659	Q99JI6	Rap1b	RAP1B	Ras-related protein Rap-1b							0.000646412	0.000632511	1	1	1	1	1	1	1	1	1	1	1	1	1	1	1	1	1	1	1	NaN	1	1	1	1	1	1	0.17245	0.133244	0.124326	0.085203	0.167894	0.183372	18.0876	18.0889	18.3256	17.8472	18.1151	18.0615	24	4	5	5	5	5	1.38832	0.073121	1.25783	0.162274	0.241659	1.17765	0.885904	0.340235	0.264041	1.02941	18.2952	17.9303	18.2093	17.9207	18.0665	18.2167	18.5332	18.4004	18.4111	17.6787	17.9144	17.7702	17.9952	17.8777	18.4257	17.9225	18.2796	18.0957	17.8518	18.1211	18.2337	17.5475	18.1089	18.2965
	0.314913	-0.241955	Q9CPW2	Fdx2	FDX2	Ferredoxin-2, mitochondrial							0.00158919	0.00139276	2	2	2	1	1	2	2	2	2	2	2	1	2	2	2	2	2	2	2	NaN	2	NaN	2	2	NaN	2	0.151502	0.208628	0.182373	0.11848	0.145352	0.127733	18.1619	18.1954	18.14	18.2099	18.2101	18.0474	22	4	5	4	5	4	0.361776	0.243254	0.314913	0.506729	0.241955	0.565763	0.541063	0.368183	0.616839	0.961392	18.069	17.8619	18.5575	18.2932	17.9012	18.0281	18.4909	18.3234	17.9566	18.4118	18.1238	16.9276	18.2783	18.0256	18.3718	18.3719	18.3388	18.0972	17.8707	15.4264	18.2145	18.1538	17.7791	18.0421
	0.707023	-0.242128	Q9DAW6	Prpf4	PRP4	U4/U6 small nuclear ribonucleoprotein Prp4							0.000977517	0.000632511	4	4	3	4	4	4	3	4	3	4	3	3	4	4	3	3	4	4	3	NaN	3	3	3	4	3	3	0.145928	0.185245	0.0824709	0.162732	0.150585	0.139311	18.7146	18.7868	18.7277	18.5447	18.7613	18.7667	24	4	5	5	5	5	0.386524	0.392995	0.707023	0.283496	0.242128	0.898276	0.139904	0.889127	-0.0390163	-0.188572	18.7121	18.4223	19.0157	18.997	18.8217	18.6559	18.7622	18.5543	18.8444	18.6579	18.2615	18.4671	18.4654	18.8715	19.0616	18.7779	18.743	18.4448	18.7793	18.4567	18.8522	18.7459	19.0231	18.7557
	2.80585	-0.242166	Q9JKX6	Nudt5	NUDT5	ADP-sugar pyrophosphatase							0.000977517	0.00107066	2	2	2	2	2	2	2	2	2	2	2	2	2	2	2	2	2	2	2	NaN	2	2	2	2	2	2	0.112142	0.0280745	0.0933342	0.0617915	0.0529612	0.146771	20.4567	20.4834	20.5195	20.2412	20.5449	20.4999	24	4	5	5	5	5	2.03922	0.0720123	2.80585	0.0653011	0.242166	1.63158	0.0623351	0.955757	0.0195679	0.0920631	20.5081	20.4351	20.4659	20.5245	20.6726	20.4759	20.3574	20.4479	20.6437	20.1359	20.2088	20.3513	20.3137	20.1964	20.61	20.6382	20.5135	20.5056	20.4572	20.3555	20.5142	20.7649	20.6335	20.2315
	1.94964	-0.242407	Q60972	Rbbp4	RBBP4	Histone-binding protein RBBP4							0.000646412	0.000632511	2	2	2	1	2	2	2	2	2	2	2	2	2	2	2	2	2	1	2	NaN	2	2	2	2	2	2	0.0987721	0.0745539	0.031027	0.0719779	0.0510143	0.0927101	20.1351	20.2105	20.0577	19.9681	20.2674	20.1868	24	4	5	5	5	5	3.20913	0.0375061	1.94964	0.0995966	0.242407	1.41752	1.16431	0.45216	-0.129037	-0.799849	20.14	20.2501	20.1097	20.3423	20.0576	20.0968	19.9802	20.076	20.0781	20.0276	19.8908	19.8259	20.0179	20.0783	20.3543	20.311	20.1777	20.2887	20.205	20.3971	20.1503	20.0487	20.1976	20.1402
	1.20998	-0.2425	Q9QUI0	Rhoa	RHOA	Transforming protein RhoA							0.000646412	0.000632511	1	1	1	1	1	1	1	1	1	1	1	1	1	1	1	1	1	1	1	NaN	1	1	1	1	1	1	0.131726	0.112593	0.142894	0.115353	0.0804909	0.133065	20.1243	20.1809	20.2373	19.9384	20.1911	20.0853	24	4	5	5	5	5	1.00556	0.169368	1.20998	0.168726	0.2425	1.15963	0.551099	0.544098	0.151968	0.656486	20.1071	20.0049	20.2336	20.378	20.1067	19.9941	20.4771	20.1896	20.419	19.7821	19.8028	20.0574	19.8919	20.1576	20.1309	20.2318	20.1574	20.0698	20.3657	20.2272	20.2091	19.717	20.1233	20.15
	0.432975	-0.243217	P12970	Rpl7a	RL7A	60S ribosomal protein L7a							0.000646412	0.000632511	12	11	10	10	12	11	12	11	10	12	10	10	10	11	12	12	12	12	12	NaN	11	9	12	11	10	11	0.250923	0.30171	0.123999	0.238283	0.26826	0.2689	22.4572	22.4081	22.6773	22.1649	22.4266	22.5991	24	4	5	5	5	5	0.668077	0.158367	0.432975	0.417952	0.243217	0.688353	0.153537	0.833675	0.0782253	0.263065	21.89	22.1954	22.6663	22.8807	22.9047	22.8049	22.4844	22.5342	22.6584	21.8814	22.0089	22.0287	22.2226	22.6827	22.2805	22.9814	21.9653	22.4003	22.5054	23.0138	22.9576	22.055	22.3616	22.6075
	0.681701	-0.243269	P62869	Elob	ELOB	Elongin-B							0.000977517	0.0196484	1	1	1	1	1	1	1	1	1	1	1	1	1	1	1	1	1	1	1	NaN	1	1	1	1	1	1	0.221878	0.136837	0.0707418	0.225381	0.290504	0.136541	17.7787	17.9842	18.0898	17.7409	17.6054	17.5141	24	4	5	5	5	5	1.67738	0.0338594	0.681701	0.291231	0.243269	0.883198	3.42802	0.150667	0.575773	2.90722	17.9987	18.2315	17.9518	17.7548	18.0106	18.0589	18.2199	18.1709	17.9889	18.2242	17.6239	17.8297	17.463	17.5637	17.7864	18.0022	17.9857	17.0479	17.2045	17.7744	17.4007	17.6433	17.465	17.2868
	1.87267	-0.243483	P59708	Sf3b6	SF3B6	Splicing factor 3B subunit 6							0.00158919	0.00139276	2	2	2	2	2	2	2	2	2	2	2	2	2	2	2	2	2	2	2	NaN	2	2	2	2	2	2	0.101913	0.0872414	0.064523	0.0664943	0.146861	0.0719446	19.0673	19.2005	19.1011	18.957	19.0752	19.0292	24	4	5	5	5	5	0.859546	0.278528	1.87267	0.104758	0.243483	1.39824	0.5629	0.707291	0.0718742	0.446027	19.3208	19.1568	19.2839	19.0406	19.0599	19.0249	19.0745	19.2562	19.0899	18.9647	19.0927	18.8278	18.9758	18.9241	19.0972	18.7588	19.3455	19.1688	19.0055	18.8965	19.0327	18.9885	19.1799	19.0487
	2.49535	-0.243647	Q60865	Caprin1	CAPR1	Caprin-1							0.000646412	0.000632511	7	7	6	7	6	7	7	6	7	6	6	7	6	7	6	7	6	6	6	NaN	7	6	6	6	6	7	0.0836806	0.0523279	0.0339213	0.0614861	0.0447871	0.0477471	20.3103	20.3583	20.4153	20.1147	20.3603	20.3124	24	4	5	5	5	5	4.68357	0.0233597	2.49535	0.0748369	0.243647	1.56683	1.58561	0.488441	0.102893	0.747058	20.2601	20.3713	20.4449	20.357	20.3791	20.3941	20.4458	20.4851	20.3722	20.0527	20.0347	20.0743	20.2385	20.1732	20.3609	20.399	20.2693	20.3325	20.4396	20.3483	20.2176	20.3079	20.4022	20.2859
	2.00424	-0.243828	Q8R3V5	Sh3glb2	SHLB2	Endophilin-B2							0.000646412	0.000632511	5	4	5	5	5	5	5	5	5	4	5	4	5	4	5	5	5	5	4	NaN	5	4	3	5	5	5	0.119182	0.0665565	0.0455624	0.0791449	0.053044	0.189687	19.8556	19.9587	19.9277	19.7149	19.9813	19.7162	24	4	5	5	5	5	1.85371	0.0730816	2.00424	0.0954657	0.243828	1.43825	0.922803	0.369508	0.211466	0.955538	19.9507	19.9016	19.8891	20.0934	19.9812	19.8208	19.9582	19.9041	19.9741	19.6925	19.5992	19.6832	19.7007	19.8987	19.9963	20.0693	19.9999	19.8548	19.9862	19.4342	19.8459	20.1053	19.581	19.6147
	1.8704	-0.243956	Q8BU30	Iars1	SYIC	Isoleucine--tRNA ligase, cytoplasmic							0.000646412	0.000632511	6	6	6	6	6	6	6	6	6	6	6	5	6	6	6	6	6	6	5	NaN	6	6	6	6	6	6	0.118499	0.0840014	0.0518228	0.0696966	0.0399099	0.0989251	19.6339	19.6268	19.6344	19.3829	19.7234	19.8003	24	4	5	5	5	5	4.22505	0.0119343	1.8704	0.104551	0.243956	1.39911	1.31531	0.365826	-0.165913	-0.96857	19.6701	19.6264	19.7523	19.4585	19.6615	19.7048	19.5159	19.6851	19.6048	19.2649	19.513	19.3667	19.318	19.4518	19.7679	19.6387	19.7775	19.6905	19.7425	19.6966	19.6648	19.9964	19.8924	19.7514
	0.946374	-0.244547	Q91W50	Csde1	CSDE1	Cold shock domain-containing protein E1							0.000646412	0.000632511	6	5	6	6	6	6	6	6	6	6	6	6	6	5	6	6	6	6	6	NaN	6	6	6	5	5	6	0.115281	0.094656	0.0539786	0.160075	0.0678483	0.0924394	20.1076	20.1307	20.1403	19.8861	20.1825	20.203	24	4	5	5	5	5	1.66894	0.086872	0.946374	0.213676	0.244547	1.04029	0.404174	0.757612	-0.0627312	-0.369692	20.0567	19.979	20.2093	20.2777	20.0721	20.1981	20.1598	20.2255	20.046	19.9515	19.9639	19.8114	19.5284	20.1754	20.3346	20.1252	20.1688	20.0839	20.2001	20.2778	20.0624	20.3535	20.2631	20.0582
	1.56294	-0.244936	P23927	Cryab	CRYAB	Alpha-crystallin B chain							0.000646412	0.000632511	9	7	8	9	9	9	9	9	7	9	7	7	8	8	9	9	9	8	8	2	9	9	8	8	8	8	2.52986	1.83791	0.0736924	0.0920543	0.0995207	0.109685	23.3912	24.2709	23.392	23.1073	23.1477	23.0383	25	5	5	5	5	5	2.67139	0.0306486	1.56294	0.127399	0.244936	1.30179	2.40269	0.199633	0.353732	1.87696	23.4394	23.48	23.2279	23.2615	23.4767	23.3295	23.5027	23.241	23.41	23.1378	23.1376	23.2751	23.0854	22.9004	23.0528	23.3874	23.0939	23.1031	23.1015	23.1475	23.1272	23.1675	22.9745	22.7747
	1.06405	-0.245257	Q9DC16	Ergic1	ERGI1	Endoplasmic reticulum-Golgi intermediate compartment protein 1							0.000977517	0.00139276	2	2	2	2	2	1	2	2	2	1	1	2	2	2	2	2	2	2	2	NaN	2	2	2	2	2	2	0.15684	0.131572	0.121202	0.119637	0.178465	0.186179	18.2306	18.3189	18.271	18.0736	18.1618	18.3455	24	4	5	5	5	5	0.534041	0.295013	1.06405	0.191028	0.245257	1.10004	0.207479	0.802353	-0.0744755	-0.304616	18.4707	18.4921	18.2035	18.1092	17.9758	18.2896	18.3292	18.4768	18.2838	18.1166	18.2844	18.0051	18.1493	17.8126	18.1899	17.8877	18.5428	18.0143	18.1742	18.4553	18.0007	18.2096	18.7125	18.3493
	0.315391	-0.245901	P50429	Arsb	ARSB	Arylsulfatase B							0.00158919	0.00224618	2	NaN	2	NaN	NaN	NaN	NaN	NaN	NaN	1	NaN	NaN	NaN	NaN	NaN	NaN	1	1	NaN	NaN	NaN	NaN	1	1	1	1	0.825753	NaN	NaN	0.325639	NaN	0.911639	16.9177	16.6527	NaN	16.7841	16.4712	17.1623	8	1	0	2	1	4	0.29759	0.278647	0.315391	0.505232	0.245901	0.568446	0.713838	0.282957	-0.720686	-1.18655	17.577	16.6527	16.5992	17.2951	17.0091	16.2562	15.9414	15.7647	16.3463	17.1223	17.3231	16.9422	16.0921	16.4458	15.5423	16.4712	17.7661	17.3173	16.484	18.761	16.4862	16.9843	16.4177	16.2719
	0.422263	-0.245933	P61290	Psme3	PSME3	Proteasome activator complex subunit 3							0.000646412	0.00307557	1	1	1	NaN	NaN	1	1	1	1	1	1	NaN	1	1	NaN	NaN	1	1	1	NaN	1	NaN	NaN	NaN	1	NaN	0.193831	0.297035	0.131693	0.1812	0.0716553	0.156509	16.7074	16.7906	16.6421	16.3823	17.0802	16.7236	15	2	5	2	2	4	1.70609	0.0278879	0.422263	0.423669	0.245933	0.680394	0.210814	0.817532	-0.0636368	-0.286937	17.0982	16.483	16.3849	16.9588	16.5851	16.7071	16.9279	16.5088	16.4815	16.5681	16.1964	16.2588	17.1812	16.2219	17.1534	16.7707	17.0071	17.4899	17.6419	16.9813	16.8059	16.634	16.669	16.4384
	0.576305	-0.246212	P07724	Alb	ALBU	Albumin							0.000646412	0.000632511	52	48	50	51	52	52	49	50	49	49	47	48	49	47	52	52	51	52	49	17	48	49	52	50	52	46	0.977775	1.15706	0.109751	0.173644	0.129611	0.338291	28.1832	28.743	27.9775	27.9584	28.0577	28.1795	25	5	5	5	5	5	0.227448	0.475659	0.576305	0.335935	0.246212	0.811636	0.467164	0.529741	-0.201992	-0.67431	27.7905	28.357	28.061	28.6099	27.8879	28.168	27.8123	27.8995	28.1197	28.0119	27.7803	28.2458	27.6189	28.1351	27.8732	28.2672	27.842	28.1806	28.1255	28.9092	28.0709	27.8839	27.9336	28.0997
	0.169331	-0.246903	Q9D0B0	Srsf9	SRSF9	Serine/arginine-rich splicing factor 9							0.00158919	0.0208471	1	1	1	1	1	1	1	1	1	1	1	1	1	1	NaN	NaN	NaN	1	1	NaN	1	NaN	1	NaN	1	1	0.399729	0.363859	0.305313	0.347592	0.173459	0.467447	17.5438	17.69	17.2966	17.8415	16.9102	17.7256	19	4	5	4	2	4	0.829889	0.0703147	0.169331	0.672493	0.246903	0.369353	0.116916	0.840081	-0.136424	-0.253053	17.4841	18.2832	17.0325	17.9603	17.0995	17.7392	17.0664	17.778	16.8001	18.3113	18.2307	15.8494	17.7373	17.0869	16.7323	16.6939	17.088	16.3049	15.5483	18.5582	16.2627	16.8999	17.6817	17.7628
	0.980794	-0.247698	Q9ESD7	Dysf	DYSF	Dysferlin							0.0014313	0.00139276	1	1	1	1	1	1	1	1	1	1	1	1	1	1	1	1	1	1	1	NaN	1	1	1	1	1	1	0.168286	0.180526	0.0658788	0.087403	0.105747	0.203362	18.8297	18.7937	18.8929	18.546	19.027	18.8816	24	4	5	5	5	5	1.84042	0.0440204	0.980794	0.204323	0.247698	1.06376	0.0293175	0.974591	0.0112522	0.0482647	19.0275	18.5599	19.0146	18.5729	18.994	18.8316	18.843	18.8003	18.9954	18.3393	18.6816	18.5171	18.6152	18.5768	19.0406	18.7503	19.0582	19.1568	19.1293	18.6008	19.3017	18.9213	18.9439	18.6404
	2.4787	-0.248398	Q8K1M6	Dnm1l	DNM1L	Dynamin-1-like protein							0.000646412	0.000632511	14	14	14	14	13	14	14	13	12	14	13	12	14	13	14	13	13	14	14	NaN	14	14	13	13	10	14	0.09103	0.0762397	0.0465549	0.0402814	0.042676	0.0832032	22.0026	22.0969	22.1132	21.8485	22.055	21.9183	24	4	5	5	5	5	3.53534	0.0367387	2.4787	0.0721554	0.248398	1.58221	1.90845	0.27789	0.194909	1.21332	22.2085	22.0645	22.1588	21.956	22.136	22.2116	22.0317	22.101	22.0856	21.8754	21.9311	21.7802	21.8156	21.8404	22.1322	21.9874	22.0693	22.0887	21.9975	21.7982	21.9968	22.0839	21.862	21.8504
	0.210379	-0.248605	P70335	Rock1	ROCK1	Rho-associated protein kinase 1							0.00158919	0.0277247	1	1	1	NaN	NaN	NaN	1	1	1	1	NaN	NaN	1	1	1	NaN	1	NaN	1	NaN	1	NaN	1	1	1	1	0.186072	0.219485	0.134195	0.167297	0.157122	0.151302	17.5831	17.3453	17.8629	17.5002	17.4566	17.5903	16	2	4	2	4	4	0.343106	0.245361	0.210379	0.616514	0.248605	0.433191	0.0333091	0.962199	0.0372936	0.0761096	17.571	17.1195	17.4019	15.9712	17.8017	16.0872	17.7066	17.813	18.1303	17.3288	16.3944	16.0412	16.4004	17.6717	17.2503	17.2692	17.6365	17.6706	15.455	17.3997	17.522	17.8865	16.9911	17.5531
	0.744886	-0.248692	Q8BVI4	Qdpr	DHPR	Dihydropteridine reductase							0.000646412	0.000632511	3	3	3	3	3	3	3	3	3	3	3	3	3	3	2	3	3	3	3	NaN	3	2	2	3	3	3	0.127783	0.147573	0.10455	0.187739	0.0370041	0.120515	20.2737	20.4049	20.3027	20.1562	20.307	20.224	24	4	5	5	5	5	0.446721	0.386377	0.744886	0.263581	0.248692	0.93161	0.335492	0.745769	0.0786247	0.389734	20.6975	20.2339	20.3557	20.3326	20.5081	20.2996	20.264	20.0895	20.352	20.3865	19.8236	20.4326	19.9022	20.2363	20.3602	20.3167	20.3316	20.3104	20.2161	20.476	20.2579	20.2538	20.0574	20.0752
	0.298506	-0.24921	Q01815	Cacna1c	CAC1C	Voltage-dependent L-type calcium channel subunit alpha-1C							0.00953079	0.0117403	1	1	1	1	1	NaN	1	NaN	NaN	NaN	NaN	NaN	NaN	1	NaN	NaN	NaN	NaN	NaN	NaN	1	NaN	NaN	NaN	NaN	1	0.265648	0.258424	0.213129	NaN	NaN	NaN	16.9341	16.9631	17.1215	NaN	17.1961	16.1813	8	4	2	0	1	1	0.152823	0.484751	0.298506	0.518246	0.24921	0.550236	0.662012	0.358208	0.389693	0.995867	17.4531	16.9583	16.7419	16.6991	16.9024	16.1428	17.3406	16.7298	17.4858	16.8347	15.6619	16.8526	17.3592	16.861	15.9285	16.6505	17.1961	17.5713	16.9639	16.3981	16.9872	16.1813	16.8682	16.2181
	2.11044	-0.249235	P70168	Kpnb1	IMB1	Importin subunit beta-1							0.000646412	0.000632511	7	7	7	7	7	7	7	7	7	7	7	6	7	6	6	7	7	6	6	NaN	7	6	7	6	6	7	0.0842743	0.0538148	0.0823722	0.0816184	0.0389058	0.0692146	22.3799	22.5312	22.4086	22.282	22.3332	22.3748	24	4	5	5	5	5	1.81375	0.149403	2.11044	0.0871667	0.249235	1.48762	0.192324	0.882242	0.0337788	0.198731	22.5239	22.6408	22.4871	22.4732	22.2783	22.5337	22.4111	22.5197	22.3002	22.3188	22.4566	22.2561	22.2332	22.1453	22.4138	22.2588	22.316	22.3307	22.347	22.3515	22.4216	22.2202	22.386	22.4948
	1.86228	-0.249733	Q78PY7	Snd1	SND1	Staphylococcal nuclease domain-containing protein 1							0.000646412	0.000632511	13	13	12	12	12	13	12	12	13	11	13	11	12	13	12	12	12	12	12	NaN	13	10	12	13	12	11	0.101292	0.0823788	0.0275196	0.0780272	0.0703899	0.0955009	22.2203	22.2914	22.1902	22.0417	22.2401	22.3522	24	4	5	5	5	5	2.61109	0.0554324	1.86228	0.100221	0.249733	1.41538	1.48089	0.358332	-0.161998	-0.993882	22.1487	22.3265	22.2584	22.4321	22.168	22.2494	22.1484	22.1775	22.2079	21.9789	21.9931	21.9354	22.091	22.2101	22.3511	22.0985	22.3242	22.237	22.1899	22.5516	22.2141	22.3513	22.401	22.2431
	1.22539	-0.250008	Q9JHR7	Ide	IDE	Insulin-degrading enzyme							0.000646412	0.000632511	5	5	5	4	4	3	5	4	4	4	4	4	5	5	5	5	4	5	5	NaN	4	2	3	5	3	4	0.125481	0.100828	0.0858884	0.122966	0.0451146	0.148794	19.5346	19.594	19.6825	19.344	19.6047	19.4596	24	4	5	5	5	5	1.69084	0.0790377	1.22539	0.160742	0.250008	1.18323	1.11076	0.323623	0.222911	1.061	19.6545	19.7207	19.6271	19.3739	19.5752	19.6658	19.7865	19.8305	19.5547	19.4672	19.5746	19.2375	19.3019	19.1391	19.6155	19.6118	19.701	19.5663	19.5288	19.1838	19.5246	19.7568	19.3488	19.4842
	1.73532	-0.251158	P46467	Vps4b	VPS4B	Vacuolar protein sorting-associated protein 4B							0.000977517	0.000632511	2	1	2	2	2	2	2	1	2	2	2	1	2	2	2	2	2	2	2	NaN	2	2	2	2	1	2	0.123576	0.0830071	0.104541	0.083781	0.176226	0.0765061	19.1973	19.2741	19.1796	19.0229	19.2237	19.3013	24	4	5	5	5	5	0.951863	0.199005	1.73532	0.108761	0.251158	1.37884	0.716404	0.543932	-0.12161	-0.656031	19.2193	19.3411	19.134	19.402	18.9671	19.2954	19.2929	19.2827	19.0601	18.8294	19.0932	19.0394	18.9954	19.1574	19.5564	19.1207	19.2185	18.8698	19.3532	19.1393	19.276	19.3083	19.4475	19.3352
	1.09371	-0.251261	Q8BGZ4	Cdc23	CDC23	Cell division cycle protein 23 homolog							0.00440852	0.0117403	1	1	1	1	1	1	1	1	1	1	1	1	1	1	1	1	1	1	1	NaN	1	1	1	1	1	1	0.123462	0.0846881	0.116002	0.154616	0.121362	0.101732	18.133	18.2747	18.0743	18.0234	18.1051	18.216	24	4	5	5	5	5	0.703249	0.273992	1.09371	0.181249	0.251261	1.1262	0.729657	0.505675	-0.141673	-0.715459	18.2922	18.4099	18.2877	18.1089	18.2367	18.2489	18.0063	18.0297	17.8498	17.8614	18.3213	18.1762	17.8101	17.9481	18.2781	18.0632	18.0719	18.2697	17.8427	18.4533	18.1315	18.0977	18.1877	18.2095
	0.508565	-0.251379	P23953	Ces1c	EST1C	Carboxylesterase 1C							0.000646412	0.000632511	6	5	5	4	5	3	5	5	6	5	3	2	2	5	4	4	3	5	5	NaN	5	5	4	4	5	4	0.229537	0.267738	0.122763	0.194286	0.207343	0.309382	20.2711	20.5021	20.1695	20.2508	20.2173	20.2622	24	4	5	5	5	5	0.210408	0.475576	0.508565	0.366346	0.251379	0.762398	0.188402	0.796428	-0.0927555	-0.31378	20.0918	20.8401	20.234	20.8427	19.9764	20.2531	19.9758	20.3567	20.2854	20.4293	20.1394	20.57	19.8029	20.3123	20.0079	20.2947	19.7874	20.4953	20.5009	20.9197	20.0746	20.0468	19.9244	20.3457
	2.46132	-0.252206	Q6NZJ6	Eif4g1	IF4G1	Eukaryotic translation initiation factor 4 gamma 1							0.000646412	0.000632511	7	6	7	5	6	5	5	6	7	5	6	7	6	5	4	5	5	5	6	NaN	6	5	6	5	5	6	0.0899119	0.0387276	0.0608911	0.0716162	0.0721617	0.0540263	20.4191	20.4718	20.4391	20.2196	20.4635	20.512	24	4	5	5	5	5	3.30711	0.0407706	2.46132	0.0703861	0.252206	1.59314	0.703825	0.681753	-0.0729214	-0.480002	20.4327	20.4545	20.5531	20.447	20.3861	20.4049	20.3631	20.5772	20.4641	20.0667	20.2838	20.229	20.1782	20.3402	20.5716	20.2916	20.5049	20.5111	20.4385	20.4718	20.4051	20.5274	20.6133	20.5423
	1.04278	-0.252526	Q8R404	Micos13	MIC13	MICOS complex subunit MIC13							0.000646412	0.000632511	2	2	2	2	2	2	2	2	2	2	2	2	2	2	2	2	2	2	2	NaN	2	1	2	2	1	2	0.13329	0.128861	0.132011	0.134623	0.1644	0.0592974	21.7222	21.8036	21.7538	21.5511	21.7862	21.7328	24	4	5	5	5	5	0.536498	0.321491	1.04278	0.189577	0.252526	1.10398	0.0806804	0.94735	0.0209438	0.107584	21.9955	21.8022	21.876	21.5407	21.4673	21.7931	22.0046	21.7099	21.7939	21.5401	21.832	21.297	21.5816	21.5047	21.9429	21.3555	21.8493	21.768	22.0151	21.64	21.817	21.8242	21.7205	21.6623
	0.278686	-0.252915	O55128	Sap18	SAP18	Histone deacetylase complex subunit SAP18							0.00425306	0.0117403	1	1	1	1	1	1	1	1	1	1	1	1	1	1	1	1	1	1	1	NaN	1	NaN	1	1	1	1	0.154743	0.12849	0.141759	0.220317	0.0999523	0.206148	18.3058	18.2931	18.3017	18.3373	18.2476	18.3529	23	4	5	4	5	5	0.12306	0.577383	0.278686	0.533612	0.252915	0.527536	0.110834	0.890381	-0.0511524	-0.187506	18.5192	18.3631	18.1432	18.147	18.224	18.5249	18.2591	18.0162	18.4845	17.8261	18.4059	16.8516	18.4889	18.6284	18.3153	18.3794	18.2553	18.3016	17.9863	18.5549	17.8253	18.6634	18.4271	18.2937
	1.17475	-0.254066	Q6P5F9	Xpo1	XPO1	Exportin-1							0.000977517	0.00107066	1	1	1	1	1	1	1	1	1	1	1	1	1	1	1	1	1	1	1	NaN	1	1	1	1	1	1	0.11547	0.168294	0.0744871	0.0676393	0.0842414	0.0528493	19.288	19.4561	19.3364	19.202	19.1705	19.3083	24	4	5	5	5	5	1.45948	0.13151	1.17475	0.164968	0.254066	1.16962	0.187572	0.898415	0.0280495	0.175992	19.555	19.7403	19.1863	19.3428	19.4331	19.42	19.378	19.2783	19.1725	19.3336	19.2563	19.101	19.1179	19.2014	19.2215	19.1374	19.1089	19.3482	19.0367	19.248	19.313	19.2948	19.4322	19.2536
	0.959712	-0.254764	Q9DBS5	Klc4	KLC4	Kinesin light chain 4							0.000646412	0.000632511	2	2	1	2	2	2	2	1	2	1	2	2	2	2	2	2	2	2	2	NaN	2	1	2	1	NaN	1	0.197369	0.134774	0.311686	0.143446	0.0719732	0.169212	17.0866	17.3051	16.817	17.0503	17.0561	17.2887	23	4	5	5	5	4	1.4181	0.0534994	0.959712	0.203754	0.254764	1.06547	1.33905	0.234667	-0.525117	-1.62922	17.3132	17.0269	17.3743	17.5058	16.4286	16.5046	17.33	16.5679	17.2541	17.1185	16.783	17.2818	16.8787	17.1894	17.1679	16.9709	17.0111	16.9641	17.1662	17.5558	17.1661	17.0637	17.6051	17.32
	0.606407	-0.254869	P63030	Mpc1	MPC1	Mitochondrial pyruvate carrier 1							0.0014313	0.00139276	2	2	2	2	2	2	2	2	2	2	1	2	2	2	2	2	2	2	2	NaN	2	2	1	1	1	2	0.191246	0.136323	0.197964	0.262575	0.128064	0.2136	19.2571	19.2971	19.3911	19.0422	19.2933	19.27	24	4	5	5	5	5	0.40726	0.319609	0.606407	0.314934	0.254869	0.843873	0.271357	0.724954	0.12112	0.421996	19.4396	19.3629	19.4023	18.9835	19.2161	19.6708	19.7183	19.2047	19.1458	18.7384	19.5868	19.1774	18.7473	18.961	19.1079	19.1823	19.2308	19.3888	19.5567	18.8351	19.6765	19.4245	19.242	19.172
	2.03955	-0.254917	P62334	Psmc6	PRS10	26S proteasome regulatory subunit 10B							0.000646412	0.000632511	10	10	9	10	10	10	10	8	9	9	10	9	9	10	8	9	10	9	10	2	9	8	9	9	9	9	2.01707	1.71088	0.0833743	0.0825959	0.0497764	0.0523274	20.7818	21.4923	20.7066	20.4146	20.7061	20.5895	25	5	5	5	5	5	3.22543	0.0364237	2.03955	0.0870558	0.254917	1.48675	1.01311	0.502153	0.117118	0.721511	20.5527	20.6403	20.7331	20.7519	20.6211	20.6437	20.7862	20.6076	20.8746	20.4681	20.3131	20.3258	20.3741	20.5919	20.7599	20.7698	20.6433	20.6129	20.7445	20.5583	20.7042	20.6206	20.5468	20.5177
	1.54597	-0.254958	P15116	Cdh2	CADH2	Cadherin-2							0.000646412	0.000632511	6	6	6	6	6	6	6	6	6	6	6	5	6	6	6	6	6	6	6	NaN	6	5	6	6	4	5	0.144793	0.10846	0.0754132	0.0836507	0.130715	0.206199	20.4287	20.4643	20.5065	20.2093	20.5313	20.4394	24	4	5	5	5	5	0.948689	0.163724	1.54597	0.121503	0.254958	1.32332	0.17381	0.832485	0.0670631	0.266421	20.649	20.3547	20.5344	20.319	20.3497	20.5741	20.4312	20.5676	20.6098	20.2225	20.3481	20.0134	20.1949	20.2675	20.3987	20.4274	20.4128	20.818	20.5993	19.9369	20.7734	20.3375	20.5786	20.5708
	1.82326	-0.255281	Q9DCL8	Ppp1r2	IPP2	Protein phosphatase inhibitor 2							0.000977517	0.00107066	2	2	2	2	2	2	2	2	2	2	2	2	2	2	2	2	2	2	2	NaN	2	2	2	2	2	2	0.108911	0.0902274	0.0819601	0.0780798	0.0449683	0.141003	19.1005	19.1914	19.1915	18.9361	19.1679	19.034	24	4	5	5	5	5	1.54239	0.11588	1.82326	0.0993349	0.255281	1.42041	0.731495	0.484977	0.157547	0.754602	19.0555	19.1735	19.1723	19.3642	18.9827	19.1847	19.24	19.2521	19.298	18.8302	18.8418	19.0743	19.0331	18.901	19.189	19.1491	19.0623	19.2282	19.2108	18.7399	19.115	19.1499	19.262	18.9031
	1.74148	-0.256238	Q91WU5	As3mt	AS3MT	Arsenite methyltransferase							0.000646412	0.000632511	5	4	5	5	5	5	5	4	5	4	5	3	5	5	4	5	5	5	4	NaN	5	3	5	4	3	4	0.10731	0.0503526	0.0556361	0.100707	0.0957079	0.0852023	19.5601	19.7093	19.6332	19.4531	19.6269	19.4077	24	4	5	5	5	5	2.38891	0.0548315	1.74148	0.10542	0.256238	1.39611	2.05525	0.246164	0.225496	1.36231	19.6412	19.7364	19.7985	19.6613	19.5107	19.6409	19.619	19.661	19.7345	19.547	19.4608	19.4642	19.1998	19.5937	19.8129	19.712	19.4841	19.5179	19.6079	19.3492	19.5701	19.4894	19.2606	19.3694
	1.33499	-0.257875	P97429	Anxa4	ANXA4	Annexin A4							0.000646412	0.000632511	4	4	4	4	4	4	4	4	4	4	4	3	4	4	3	3	4	4	4	NaN	4	4	4	4	4	4	0.120398	0.103642	0.0440708	0.117798	0.153262	0.123602	19.2889	19.3788	19.3526	19.121	19.2961	19.314	24	4	5	5	5	5	0.722414	0.267454	1.33499	0.140866	0.257875	1.24785	0.177875	0.877385	0.0386414	0.208117	19.5127	19.3606	19.1687	19.4734	19.3485	19.4468	19.2686	19.3451	19.3541	19.0074	19.1796	19.0131	19.023	19.3818	19.4305	18.9171	19.5056	19.4077	19.2197	19.534	19.2192	19.0635	19.4142	19.3389
	0.688774	-0.258677	Q64310	Surf4	SURF4	Surfeit locus protein 4							0.00704517	0.0117403	1	1	1	1	1	NaN	1	1	1	1	1	1	1	1	1	1	1	1	1	NaN	1	1	1	1	1	1	0.260016	0.170428	0.214109	0.188571	0.422932	0.275148	19.1811	19.4349	19.0619	19.1763	19.0834	19.1761	23	4	4	5	5	5	0.474456	0.184083	0.688774	0.277918	0.258677	0.907626	0.534536	0.379312	-0.554384	-0.937214	19.1171	19.4858	19.7234	19.4134	18.703	16.861	19.0241	19.0726	19.448	19.1074	18.7083	19.2269	19.4023	19.4366	18.7052	18.7898	18.9018	19.0519	19.9684	19.4645	19.2888	18.7879	18.7057	19.6336
	2.03455	-0.259236	Q9JHU2	Palmd	PALMD	Palmdelphin							0.00158919	0.00267618	1	1	1	1	1	1	1	1	1	1	1	1	1	1	1	1	1	1	1	NaN	1	1	1	1	1	1	0.18623	0.0300817	0.107712	0.0981057	0.0725546	0.266144	20.473	20.4745	20.7767	20.2152	20.5612	20.3378	24	4	5	5	5	5	2.43742	0.0190092	2.03455	0.0858249	0.259236	1.49982	1.38399	0.237871	0.438945	1.56344	20.4856	20.4201	20.4674	20.5249	20.9838	20.5779	20.8476	20.7907	20.6835	20.1279	20.1197	20.4051	20.1022	20.3214	20.4887	20.4658	20.5048	20.6846	20.6619	20.1578	20.6803	20.799	20.0338	20.018
	0.552922	-0.260095	P47963	Rpl13	RL13	60S ribosomal protein L13							0.000646412	0.000632511	12	12	12	12	12	12	12	12	11	10	10	10	12	12	12	12	12	11	11	NaN	11	10	11	12	12	12	0.204721	0.225567	0.0876469	0.233113	0.19089	0.161538	23.1327	23.0793	23.3832	22.8192	23.1039	23.2672	24	4	5	5	5	5	1.48308	0.0485089	0.552922	0.3385	0.260095	0.807419	0.456015	0.637092	0.116018	0.534961	22.6167	23.0541	23.218	23.4286	23.4986	23.4661	23.1933	23.4537	23.3044	22.5746	22.7803	22.495	22.9495	23.2969	22.9063	23.5086	22.8524	23.0678	23.1844	23.5842	23.4133	23.0449	23.0944	23.1991
	1.98825	-0.261436	Q3UE37	Ube2z	UBE2Z	Ubiquitin-conjugating enzyme E2 Z							0.000977517	0.00107066	2	2	2	2	2	2	2	2	2	2	2	2	2	2	2	2	2	2	2	NaN	2	2	2	2	2	2	0.0908194	0.0375909	0.0912153	0.0951397	0.0290713	0.0924904	19.579	19.7275	19.6243	19.4661	19.5768	19.5303	24	4	5	5	5	5	1.51514	0.15988	1.98825	0.0865812	0.261436	1.49274	0.507363	0.662859	0.0940189	0.502996	19.6456	19.747	19.7513	19.7661	19.4467	19.5201	19.7337	19.6741	19.7469	19.5579	19.2659	19.5113	19.3832	19.6119	19.6242	19.5446	19.6143	19.5287	19.572	19.6352	19.5471	19.2891	19.5536	19.6264
	1.38485	-0.261794	Q9JM76	Arpc3	ARPC3	Actin-related protein 2/3 complex subunit 3							0.000646412	0.00107066	2	2	2	2	2	2	2	2	2	2	2	2	2	2	2	2	2	2	2	NaN	2	1	2	2	1	2	0.130478	0.0974628	0.184493	0.116344	0.0632988	0.0900629	21.5465	21.6359	21.4806	21.3741	21.6957	21.564	24	4	5	5	5	5	1.16086	0.135788	1.38485	0.13338	0.261794	1.2778	0.252851	0.77109	-0.0833923	-0.352366	21.5967	21.5182	21.8319	21.5968	21.0681	21.4142	21.6841	21.4546	21.7821	21.1358	21.3072	21.3586	21.5725	21.4962	21.8433	21.6354	21.6292	21.6585	21.7122	21.7552	21.5597	21.3957	21.5344	21.5752
	1.80948	-0.262473	Q9EQH2	Erap1	ERAP1	Endoplasmic reticulum aminopeptidase 1							0.00158919	0.00139276	2	2	2	2	2	1	2	2	2	2	1	2	2	2	2	2	2	2	2	NaN	2	1	1	2	1	2	0.134114	0.0863178	0.1018	0.087982	0.163994	0.142773	19.4144	19.4828	19.4729	19.2203	19.498	19.4119	24	4	5	5	5	5	0.906155	0.196607	1.80948	0.095379	0.262473	1.43775	0.222794	0.817145	0.0610168	0.288686	19.404	19.4598	19.4081	19.659	19.3639	19.3676	19.4201	19.7019	19.511	19.3692	19.1393	19.1181	19.1304	19.3444	19.3376	19.1632	19.7325	19.5504	19.7065	19.7009	19.4117	19.129	19.3599	19.458
	0.898142	-0.262939	Q9QWV4	Mlf1	MLF1	Myeloid leukemia factor 1							0.00158919	0.0208471	1	1	1	1	1	1	1	1	1	1	1	1	1	1	1	1	1	1	1	NaN	1	1	1	1	1	1	0.200365	0.117368	0.210228	0.175625	0.0648713	0.166561	17.5174	17.4744	17.79	17.2114	17.5465	17.556	24	4	5	5	5	5	1.80154	0.0360884	0.898142	0.212094	0.262939	1.04507	0.654909	0.427275	0.233968	0.84646	17.5277	17.6162	17.5412	17.2124	18.0265	17.4053	17.796	18.1475	17.5744	17.54	17.2879	17.305	16.8768	17.0474	17.5154	17.6194	17.4555	17.4746	17.6675	17.8445	17.1955	17.719	17.4995	17.5214
	1.35322	-0.263082	Q9D5V5	Cul5	CUL5	Cullin-5							0.000977517	0.00139276	2	2	2	2	1	2	2	2	2	1	2	2	2	2	2	2	2	2	2	NaN	2	1	2	2	1	2	0.132261	0.133823	0.0747925	0.0762881	0.0903041	0.113942	18.6725	18.698	18.8149	18.4349	18.8007	18.6193	24	4	5	5	5	5	2.44494	0.0345661	1.35322	0.136037	0.263082	1.26764	1.25056	0.331591	0.195608	1.04237	18.8195	18.8237	18.7585	18.3903	18.7531	18.712	18.7863	18.8398	18.9832	18.4251	18.5579	18.2557	18.4411	18.4948	18.9478	18.8333	18.8641	18.7673	18.591	18.6198	18.3925	18.831	18.5455	18.7075
	0.230543	-0.263149	Q9DB27	Mcts1	MCTS1	Malignant T-cell-amplified sequence 1							0.00953079	0.0117403	1	1	1	1	1	NaN	1	NaN	1	1	1	1	1	1	NaN	NaN	NaN	NaN	1	NaN	1	NaN	1	NaN	1	NaN	0.122152	0.120574	0.194266	0.108131	0.0331751	0.103951	19.3666	19.2954	19.3202	19.4312	19.3017	19.5144	15	4	3	4	2	2	0.694266	0.0774162	0.230543	0.588643	0.263149	0.466823	0.527253	0.349093	1.1568	1.01745	19.1169	19.3971	19.1828	19.4849	19.5918	16.7634	19.0228	17.901	19.3459	19.6274	19.2747	17.4365	19.3517	19.471	19.2678	16.0874	19.3355	17.7747	17.9177	19.6207	16.5297	15.4831	15.7992	19.4082
	1.90133	-0.264757	P97927	Lama4	LAMA4	Laminin subunit alpha-4							0.000646412	0.000632511	25	25	23	22	25	24	24	23	24	24	22	19	24	23	24	23	22	22	20	3	25	22	20	23	21	25	2.74247	1.91198	0.0431276	0.0610997	0.0442949	0.113079	22.0706	22.9022	22.0216	21.6501	21.9506	21.8286	25	5	5	5	5	5	3.28316	0.0248439	1.90133	0.0879848	0.264757	1.47537	1.41244	0.317629	0.192971	1.08342	21.9058	21.8028	22.1319	21.8189	22.1114	21.937	22.029	22.0105	22.0201	21.7961	21.6002	21.6338	21.5786	21.6418	21.9373	21.9473	21.9071	21.904	22.0572	21.6891	21.9693	22.0142	21.8233	21.6472
	1.15753	-0.265213	O35857	Timm44	TIM44	Mitochondrial import inner membrane translocase subunit TIM44							0.000646412	0.000632511	4	4	4	4	4	4	4	4	4	4	4	4	4	4	4	4	4	4	4	1	4	4	4	4	3	4	0.195408	0.281916	0.0634511	0.111985	0.0708929	0.146419	20.5989	20.7896	20.7507	20.376	20.6416	20.4365	25	5	5	5	5	5	1.99237	0.0478404	1.15753	0.160526	0.265213	1.18452	1.69832	0.239628	0.31419	1.50683	20.8216	20.6925	20.7249	20.326	20.6894	20.7408	20.8623	20.6403	20.821	20.4332	20.6197	20.3256	20.2696	20.232	20.5406	20.5791	20.5898	20.7269	20.7715	20.0828	20.6146	20.5897	20.3442	20.5514
	2.18884	-0.265595	Q9CW03	Smc3	SMC3	Structural maintenance of chromosomes protein 3							0.000646412	0.000632511	4	3	3	3	4	3	3	3	4	4	2	2	3	3	3	3	4	2	2	NaN	2	4	3	2	3	1	0.10286	0.0905294	0.0416991	0.0565508	0.134496	0.0914832	18.6237	18.7914	18.5803	18.5258	18.6094	18.6452	24	4	5	5	5	5	1.1098	0.211115	2.18884	0.0746307	0.265595	1.56804	0.451559	0.746908	-0.0648499	-0.391021	18.7102	18.9775	18.7216	18.7561	18.5769	18.6411	18.5486	18.6368	18.4984	18.6196	18.5406	18.3953	18.5115	18.5618	18.8214	18.2752	18.6599	18.703	18.5873	18.6938	18.5766	18.4518	18.7024	18.8013
	1.16608	-0.265744	Q9CXV1	Sdhd	DHSD	Succinate dehydrogenase [ubiquinone] cytochrome b small subunit, mitochondrial							0.0014313	0.00139276	2	2	2	2	2	2	2	2	2	2	2	2	2	2	2	2	2	2	2	NaN	2	1	2	2	2	2	0.149712	0.184761	0.0952422	0.030206	0.125097	0.211782	18.1824	18.3422	18.2623	18.0765	18.1924	18.0706	24	4	5	5	5	5	0.600021	0.273326	1.16608	0.159307	0.265744	1.18966	0.614655	0.480111	0.191757	0.760721	18.4419	18.635	18.3144	17.9778	18.158	18.2145	18.4134	18.4011	18.1246	18.1385	18.0475	18.0832	18.0886	18.0248	18.1517	18.1292	18.0001	18.2102	18.4705	17.6783	18.2841	17.8385	18.1169	18.435
	0.388765	-0.265918	Q3UMU9	Hdgfl2	HDGR2	Hepatoma-derived growth factor-related protein 2							0.000646412	0.000632511	3	3	3	3	3	2	3	3	2	3	2	2	3	3	2	3	2	3	3	NaN	2	1	2	2	3	2	0.217092	0.122684	0.0739448	0.41647	0.108809	0.08554	17.5338	17.6033	17.3215	17.3373	17.6031	17.8178	24	4	5	5	5	5	1.12043	0.0786447	0.388765	0.438064	0.265918	0.660649	3.82661	0.143714	-0.496346	-2.85546	17.6039	17.4115	17.5652	17.8323	17.2886	17.1905	17.4515	17.4077	17.2691	17.1255	17.2153	16.6071	17.5748	18.164	17.6545	17.4016	17.714	17.4719	17.7734	17.9326	17.6334	17.9218	17.8512	17.7501
	2.1467	-0.26609	Q9R069	Bcam	BCAM	Basal cell adhesion molecule							0.000646412	0.000632511	13	13	12	13	12	13	12	13	12	11	13	12	13	12	12	13	13	13	11	NaN	11	10	12	13	12	13	0.117625	0.0529963	0.0188188	0.0821204	0.0495414	0.110348	20.8104	20.8982	21.0081	20.6321	20.8676	20.6635	24	4	5	5	5	5	4.33817	0.0112312	2.1467	0.0760506	0.26609	1.55711	2.89572	0.172295	0.344538	2.01444	20.9509	20.9026	20.9528	20.7863	21.0297	20.9805	21.0081	21.0402	20.9819	20.6993	20.6993	20.739	20.583	20.4398	20.798	20.7985	20.9312	20.9492	20.8612	20.5698	20.8658	20.7954	20.5116	20.575
	0.568438	-0.268552	Q62203	Sf3a2	SF3A2	Splicing factor 3A subunit 2							0.00174216	0.00307557	1	1	1	1	1	1	1	1	1	1	1	NaN	1	1	1	1	1	1	1	NaN	1	NaN	NaN	1	NaN	1	0.163381	0.201908	0.144911	0.140131	0.132098	0.0652819	17.354	17.4886	17.4555	17.2522	17.3619	17.1334	20	4	5	2	5	4	0.944617	0.124505	0.568438	0.324723	0.268552	0.828147	1.88872	0.22445	0.376189	1.72444	17.618	17.8315	17.2829	17.2218	17.1027	17.4887	17.6998	17.5458	17.4406	17.3956	17.1088	16.7762	17.0762	17.7433	17.2499	17.0679	17.5013	17.5398	17.4506	16.8631	17.2362	17.0108	17.1692	17.1175
	0.46979	-0.268669	Q99MI1	Erc1	RB6I2	ELKS/Rab6-interacting/CAST family member 1							0.000977517	0.000632511	1	1	1	NaN	1	1	1	1	1	1	1	NaN	1	NaN	NaN	NaN	1	1	1	NaN	1	NaN	NaN	NaN	NaN	1	0.263848	0.175675	0.332703	0.239383	NaN	0.150621	16.6152	16.9657	16.5887	16.4228	16.9059	16.4088	15	3	5	2	1	4	0.428027	0.253048	0.46979	0.379608	0.268669	0.742496	0.243159	0.729733	0.140235	0.415441	17.2423	16.8779	16.0846	16.7767	17.2198	16.82	16.6582	15.9555	16.2902	16.6694	16.1762	16.8986	16.2502	16.3892	16.9059	17.2265	17.2773	16.809	16.2393	16.6072	16.6153	16.5563	16.1235	16.3404
	1.90037	-0.268696	Q8R4S0	Ppp1r14c	PP14C	Protein phosphatase 1 regulatory subunit 14C							0.000977517	0.00107066	2	2	2	2	2	2	2	2	2	2	2	2	2	2	2	2	2	2	2	NaN	2	2	2	2	2	2	0.0971288	0.019944	0.0477266	0.11116	0.0263388	0.087627	21.9811	22.1215	22.0846	21.8528	22.016	21.8586	24	4	5	5	5	5	3.04953	0.040431	1.90037	0.0870545	0.268696	1.4872	2.10369	0.242811	0.225972	1.37583	22.1471	22.1454	22.0933	22.1	22.1351	21.9693	22.1117	22.068	22.1389	21.8815	22.0853	21.8812	21.6847	21.7311	22.082	21.9963	22.0073	21.9914	22.0031	21.7369	21.9988	21.9866	21.7616	21.8092
	0.860161	-0.26897	Q9ET01	Pygl	PYGL	Glycogen phosphorylase, liver form							0.000977517	0.00107066	1	1	1	1	1	1	1	1	1	1	1	1	1	1	1	1	1	1	1	NaN	1	1	1	1	NaN	1	0.245813	0.191574	0.394017	0.15392	0.203903	0.247285	16.7305	17.0269	16.5285	16.7579	16.6466	16.7571	23	4	5	5	5	4	0.323354	0.318376	0.860161	0.217904	0.26897	1.03193	0.323456	0.598659	-0.26219	-0.583069	17.1768	16.8285	17.3376	16.7645	15.3557	16.5069	16.9575	16.6362	17.1863	16.6179	16.8177	16.6224	17.0996	16.6318	16.7165	16.3211	16.472	16.6529	17.0705	16.925	16.6719	16.2774	16.9354	17.1437
	1.51291	-0.270029	P53810	Pitpna	PIPNA	Phosphatidylinositol transfer protein alpha isoform							0.0014313	0.00107066	1	1	1	1	1	1	1	1	1	1	1	1	1	1	1	1	1	1	1	NaN	1	1	1	1	1	1	0.128939	0.0944996	0.161174	0.104191	0.108152	0.0745242	19.0979	19.2079	19.1803	18.9379	19.1694	19.0159	24	4	5	5	5	5	1.13233	0.154495	1.51291	0.115529	0.270029	1.34975	0.732553	0.471766	0.164344	0.770322	19.2702	18.9929	19.2868	19.2818	19.079	18.9258	19.4639	19.0543	19.3783	18.8401	18.9803	18.7259	19.1023	19.0411	19.1961	19.009	19.1614	19.0745	19.4062	18.8695	18.9687	19.0651	19.0179	19.1585
	1.65504	-0.271244	Q8C2Q3	Rbm14	RBM14	RNA-binding protein 14							0.000646412	0.000632511	7	7	7	6	6	6	7	6	5	6	6	6	6	6	5	6	6	6	7	NaN	5	5	4	7	5	6	0.094608	0.0245794	0.0616376	0.124258	0.0722918	0.047755	19.7329	19.8223	19.7066	19.551	19.8224	19.7803	24	4	5	5	5	5	2.29282	0.0730354	1.65504	0.102456	0.271244	1.40774	0.739751	0.674741	-0.0737587	-0.490171	19.8358	19.7952	19.8661	19.792	19.7515	19.5958	19.8056	19.6288	19.7512	19.4624	19.5135	19.3174	19.7563	19.7055	19.8778	19.6956	19.954	19.7405	19.8441	19.7017	19.7617	19.738	19.8694	19.8308
	1.79794	-0.271363	Q9DAK9	Phpt1	PHP14	14 kDa phosphohistidine phosphatase							0.000646412	0.000632511	6	6	6	6	6	6	6	6	6	6	6	5	6	6	6	6	6	5	6	NaN	6	6	6	6	6	6	0.129169	0.0454761	0.0969849	0.114635	0.0919837	0.116764	21.3537	21.4305	21.4844	21.1591	21.4809	21.2288	24	4	5	5	5	5	2.54283	0.0340315	1.79794	0.0914429	0.271363	1.45997	1.57015	0.254263	0.255582	1.31392	21.4195	21.3883	21.5246	21.3896	21.4233	21.4163	21.7015	21.3581	21.5226	21.4071	21.0946	21.0792	20.9959	21.2189	21.5754	21.4489	21.4695	21.2795	21.6311	21.1345	21.3019	21.479	21.1506	21.0778
	0.461009	-0.272079	Q8C570	Rae1	RAE1L	mRNA export factor							0.000977517	0.00107066	3	NaN	1	2	2	1	2	1	2	1	1	2	2	1	NaN	2	1	2	1	NaN	1	NaN	3	1	NaN	1	0.203112	0.178839	0.0991473	0.101999	0.12583	0.31002	17.4425	17.4734	17.2406	17.3536	17.7038	17.4995	20	3	5	4	4	4	0.17715	0.48054	0.461009	0.383289	0.272079	0.736803	0.148145	0.828217	-0.0939365	-0.27258	17.2381	17.2101	17.4802	17.7299	17.1953	17.1567	17.4786	17.2128	17.1596	17.2773	17.2511	16.2981	17.3256	17.5605	17.6171	17.5326	17.7238	16.729	17.9414	16.6748	17.0902	17.1899	18.0289	17.689
	0.765855	-0.273347	Q9CX56	Psmd8	PSMD8	26S proteasome non-ATPase regulatory subunit 8							0.000977517	0.00107066	2	2	2	2	2	2	2	2	2	2	2	2	2	2	2	2	2	2	2	NaN	2	2	2	2	1	2	0.205793	0.0670794	0.179802	0.239003	0.195605	0.244198	20.0483	20.1102	20.2842	19.8368	20.0046	20.018	24	4	5	5	5	5	0.544557	0.2252	0.765855	0.241208	0.273347	0.978265	0.595524	0.428352	0.266188	0.841067	20.0873	20.2457	20.0256	20.0821	20.3192	20.0106	20.652	20.3517	20.0872	19.8562	20.2753	19.4571	19.5388	20.0566	19.4387	20.1182	20.1379	20.0695	20.2585	20.3009	19.9837	20.2905	19.315	20.1997
	1.09096	-0.273517	Q9CZ83	Mrpl55	RM55	39S ribosomal protein L55, mitochondrial							0.00158919	0.00107066	2	2	1	2	1	2	2	1	2	1	2	2	2	1	1	2	2	2	2	NaN	2	1	1	2	1	1	0.193367	0.136061	0.0857232	0.143586	0.12655	0.196899	19.6243	19.5249	19.8532	19.2513	19.7568	19.7153	24	4	5	5	5	5	2.55502	0.0147032	1.09096	0.165519	0.273517	1.16742	0.399622	0.629299	0.137946	0.541693	19.5581	19.3615	19.7804	19.3996	19.6816	19.8749	19.7787	19.9343	19.9967	19.1064	19.5218	18.9939	19.2812	19.3535	19.4748	19.9949	19.8	19.7343	19.7797	19.1611	19.9244	19.9574	19.7455	19.7881
	0.37601	-0.274985	P56382	Atp5f1e	ATP5E	ATP synthase subunit epsilon, mitochondrial							0.000646412	0.000632511	4	4	4	4	4	4	4	3	4	4	3	3	4	4	4	4	4	4	4	NaN	4	3	4	4	4	4	0.249318	0.277649	0.0728548	0.321992	0.124553	0.187103	23.4238	23.249	23.4828	22.974	23.775	23.6032	24	4	5	5	5	5	1.9569	0.0182529	0.37601	0.443276	0.274985	0.652358	0.407072	0.650444	-0.12037	-0.516746	23.6388	22.8632	23.5623	22.9318	23.5734	23.5829	23.5158	23.3923	23.3498	22.1413	23.2249	22.8368	23.1401	23.527	23.6073	23.6261	23.7488	24.0286	23.8643	23.2049	23.779	23.9318	23.6008	23.4994
	1.08951	-0.275022	O70152	Dpm1	DPM1	Dolichol-phosphate mannosyltransferase subunit 1							0.00158919	0.00139276	2	2	2	2	2	2	2	2	2	2	2	2	2	2	2	2	2	2	2	NaN	2	2	2	2	2	2	0.158755	0.132554	0.103275	0.160449	0.229199	0.133711	18.2396	18.3575	18.2497	18.0825	18.2926	18.2392	24	4	5	5	5	5	0.334586	0.419578	1.08951	0.16484	0.275022	1.16941	0.033082	0.974322	0.0104885	0.0498478	18.2757	18.6236	18.2175	18.3133	18.2162	18.2119	18.2956	18.4644	18.0604	18.0271	18.4492	18.015	18.0425	17.8787	18.4095	17.8689	18.7134	18.0425	18.4286	18.4388	17.9801	18.0789	18.3624	18.3358
	0.557713	-0.276202	Q99K51	Pls3	PLST	Plastin-3							0.000646412	0.000632511	2	2	2	2	2	2	2	2	1	2	2	1	2	2	1	1	2	1	1	NaN	2	2	1	1	2	2	0.240574	0.224784	0.200115	0.257322	0.149081	0.327472	17.7829	17.9105	17.777	17.6343	17.6947	17.9235	24	4	5	5	5	5	0.218676	0.456188	0.557713	0.325533	0.276202	0.826339	0.259697	0.712456	-0.14651	-0.437677	17.8421	17.5481	17.9332	18.3187	17.6397	17.9095	18.0343	17.2921	18.0093	18.1398	17.6531	17.7692	17.1327	17.4768	17.9192	17.5248	17.9097	17.6682	17.4516	18.6136	17.5649	17.6587	18.0191	17.7612
	0.905933	-0.276672	P70698	Ctps1	PYRG1	CTP synthase 1							0.000646412	0.00107066	2	2	2	2	2	2	2	2	2	2	2	2	2	2	2	2	2	2	2	NaN	2	1	2	2	1	2	0.181621	0.110264	0.0573186	0.195684	0.101626	0.198718	20.1458	20.1263	20.1943	19.8497	20.167	20.3881	24	4	5	5	5	5	1.87449	0.0370761	0.905933	0.201611	0.276672	1.07074	0.708217	0.441524	-0.193789	-0.816665	20.0235	19.9739	20.3172	20.1908	20.2207	20.1577	20.0992	20.3178	20.1761	19.5914	19.9853	19.9039	19.548	20.2196	20.091	20.3965	20.2051	20.0502	20.0919	20.6693	19.9941	20.4226	20.6636	20.1908
	0.486779	-0.276734	O09044	Snap23	SNP23	Synaptosomal-associated protein 23							0.00158919	0.0208471	1	1	1	1	1	1	1	1	NaN	1	1	1	1	1	1	1	1	1	1	NaN	1	1	NaN	1	1	1	0.106163	0.102871	0.119176	0.130247	0.102533	0.0894935	18.2167	18.2269	18.1703	18.1632	18.1814	18.3238	22	4	4	4	5	5	0.390785	0.250426	0.486779	0.365379	0.276734	0.764387	0.674733	0.316217	-0.54535	-1.08735	18.097	18.3668	18.0998	18.3442	18.1735	18.3858	18.1539	17.9682	16.211	18.0595	18.1068	18.4276	18.0587	17.0984	18.2396	18.1502	18.306	18.2864	17.9248	18.299	18.4357	18.477	18.1877	18.2198
	0.489354	-0.278398	A2A8Z1	Osbpl9	OSBL9	Oxysterol-binding protein-related protein 9							0.00521822	0.0117403	1	1	1	1	1	1	1	1	1	1	1	1	1	1	1	1	1	1	1	NaN	NaN	NaN	NaN	NaN	NaN	NaN	0.24836	0.230044	0.20737	0.218088	0.0666814	0.146033	16.8356	16.9555	17.198	16.5207	16.6433	16.7635	18	4	4	3	4	3	1.57958	0.0333237	0.489354	0.365037	0.278398	0.768031	1.94307	0.177437	0.49924	1.97488	16.854	17.4051	16.7315	16.8315	17.179	17.2049	17.387	17.4629	16.737	16.6598	16.7662	17.3492	16.136	16.4745	16.566	15.9511	16.6933	16.7536	16.5604	16.4793	16.5655	16.7048	16.9821	16.743
	0.143228	-0.278766	Q62356	Fstl1	FSTL1	Follistatin-related protein 1							0.000977517	0.00307557	1	1	1	NaN	1	1	1	1	1	1	NaN	NaN	1	1	1	NaN	NaN	1	1	NaN	NaN	NaN	1	1	1	1	0.42989	0.347468	0.205311	0.0651983	0.416747	0.529395	17.6541	17.8485	17.2945	17.9458	17.3892	17.9872	17	3	4	2	4	4	0.0243834	0.808947	0.143228	0.702653	0.278766	0.330201	0.20207	0.718425	-0.298016	-0.430973	17.3233	17.87	15.7099	18.3521	16.8081	17.2313	17.6968	17.1653	17.0845	18.0124	16.9269	17.0469	15.3099	17.8793	17.847	16.7564	18.0058	16.9474	17.4397	18.9336	15.5273	17.0699	18.0108	17.9345
	1.69134	-0.2794	Q6NSR8	Npepl1	PEPL1	Probable aminopeptidase NPEPL1							0.000646412	0.000632511	3	3	3	3	3	3	3	3	3	3	3	3	3	3	3	3	3	3	3	NaN	3	3	3	3	3	3	0.13174	0.100571	0.0678464	0.0967355	0.0510868	0.187609	19.5263	19.6296	19.6835	19.3502	19.5834	19.4056	24	4	5	5	5	5	1.71109	0.0703082	1.69134	0.0947374	0.2794	1.4433	1.15317	0.281753	0.277885	1.19207	19.4395	19.6681	19.6166	19.7941	19.7646	19.7479	19.6076	19.7505	19.5467	19.5745	19.2721	19.2341	19.3125	19.3577	19.6887	19.6254	19.5067	19.5523	19.544	19.4862	19.6867	19.6249	19.1938	19.0365
	0.793404	-0.279653	P62242	Rps8	RS8	40S ribosomal protein S8							0.000646412	0.000632511	7	6	7	6	7	7	7	7	6	6	6	6	6	6	6	6	7	6	6	NaN	7	6	6	7	7	6	0.177095	0.199085	0.0642269	0.186072	0.140128	0.116739	21.6286	21.6464	21.9143	21.3667	21.613	21.6061	24	4	5	5	5	5	2.00956	0.032598	0.793404	0.230027	0.279653	1.0046	2.25236	0.221446	0.308197	1.69246	21.2762	21.6696	21.6503	21.9893	21.8647	21.9462	21.8045	22.0487	21.9074	21.277	21.2165	21.3535	21.1958	21.7907	21.5413	21.8649	21.3481	21.551	21.7597	21.879	21.5841	21.5278	21.5709	21.4688
	1.4141	-0.280339	Q9Z2U0	Psma7	PSA7	Proteasome subunit alpha type-7							0.000646412	0.000632511	3	3	3	3	3	3	2	3	3	2	3	2	3	3	3	3	3	3	3	NaN	3	3	2	3	3	3	0.11825	0.105463	0.112847	0.1153	0.0702502	0.0500164	19.4614	19.5045	19.4738	19.2242	19.5821	19.5311	24	4	5	5	5	5	2.25793	0.0482443	1.4141	0.119484	0.280339	1.33321	0.313468	0.792177	-0.0573601	-0.32132	19.5257	19.3726	19.705	19.4149	19.4964	19.3418	19.5238	19.3028	19.704	19.3002	18.9335	19.2693	19.2185	19.3995	19.6068	19.406	19.6883	19.6019	19.6077	19.6303	19.4778	19.5676	19.53	19.4499
	0.983869	-0.281717	Q99NB1	Acss1	ACS2L	Acetyl-coenzyme A synthetase 2-like, mitochondrial							0.000646412	0.000632511	9	9	8	9	8	9	7	8	9	7	8	7	9	8	8	9	9	6	7	NaN	9	7	8	8	7	8	0.206365	0.213348	0.0927241	0.0917093	0.0354298	0.293193	20.5389	20.5432	20.7306	20.2615	20.8199	20.3403	24	4	5	5	5	5	2.18271	0.0200145	0.983869	0.181966	0.281717	1.12369	1.10664	0.249429	0.390323	1.33051	20.7383	20.2943	20.8731	20.2668	20.7367	20.6072	20.8632	20.5831	20.863	20.4105	20.178	20.1619	20.1593	20.3976	20.8683	20.7936	20.7491	20.8188	20.8699	20.137	20.8805	20.6587	19.8976	20.1278
	1.75062	-0.284226	Q8BXZ1	Tmx3	TMX3	Protein disulfide-isomerase TMX3							0.000977517	0.00107066	1	1	1	1	1	1	1	1	1	1	1	1	1	1	1	1	1	1	1	NaN	1	1	1	1	1	1	0.125541	0.105421	0.113484	0.084705	0.100123	0.0853678	19.5302	19.5703	19.5529	19.2861	19.593	19.6569	24	4	5	5	5	5	2.17128	0.0485355	1.75062	0.0878522	0.284226	1.47871	0.51446	0.638306	-0.104045	-0.533235	19.7153	19.4549	19.6877	19.4231	19.6047	19.7327	19.2664	19.5697	19.5909	19.2569	19.4304	19.0931	19.3085	19.3414	19.812	19.4435	19.6227	19.581	19.5059	19.531	19.7727	19.7644	19.6994	19.5171
	1.29604	-0.284792	Q8C025	Chpt1	CHPT1	Cholinephosphotransferase 1							0.00808003	0.0117403	1	1	1	1	1	NaN	1	NaN	1	1	1	1	1	1	1	NaN	NaN	1	1	NaN	1	1	1	NaN	NaN	1	0.140137	0.128345	0.0847015	0.120689	0.0844976	0.0810756	19.4727	19.5257	19.5787	19.2409	19.6708	19.4839	18	4	3	5	3	3	0.254043	0.27954	1.29604	0.13034	0.284792	1.2896	0.0184844	0.974832	-0.0499695	-0.0486579	19.7766	19.5251	19.4191	19.3821	19.6631	16.152	19.6383	17.4843	19.4347	19.1685	19.3972	18.9596	19.3835	19.2959	19.5399	16.7416	19.7842	19.6885	15.972	16.7763	17.3943	19.609	19.3805	19.462
	1.18184	-0.285062	Q9QYJ0	Dnaja2	DNJA2	DnaJ homolog subfamily A member 2							0.000646412	0.000632511	4	4	4	4	4	4	4	4	4	4	4	4	4	4	4	4	4	4	4	NaN	4	4	3	4	4	4	0.135468	0.0791735	0.120556	0.154138	0.0797156	0.0453954	20.7984	20.8353	20.9445	20.5502	20.929	20.7405	24	4	5	5	5	5	2.37224	0.0336552	1.18184	0.144808	0.285062	1.23481	1.42625	0.306152	0.20406	1.12167	20.8696	20.7707	20.9779	20.7229	20.8626	20.7786	21.1523	20.8246	21.1046	20.5429	20.5708	20.1578	20.71	20.7695	21.0331	21.0415	20.9511	20.7824	20.8368	20.7017	20.6753	20.7841	20.8313	20.7101
	0.612055	-0.285068	P62932	Fbxo40	FBX40	F-box only protein 40							0.00158919	0.00139276	2	2	2	2	2	2	2	2	2	2	2	2	2	2	2	2	2	2	2	NaN	2	1	2	2	2	2	0.210821	0.20159	0.137897	0.244697	0.0983534	0.146034	19.3782	19.2586	19.6271	18.9735	19.5638	19.4439	24	4	5	5	5	5	2.40179	0.0142468	0.612055	0.293328	0.285068	0.879093	0.732278	0.445518	0.183213	0.809259	19.4498	18.9732	19.5644	19.0469	19.614	19.3807	19.7279	19.5167	19.8964	18.4966	18.9552	19.2999	18.76	19.3559	19.3741	19.5723	19.4779	19.6609	19.7339	19.3179	19.5481	19.3429	19.7496	19.2612
	1.9136	-0.285559	P28659	Celf1	CELF1	CUGBP Elav-like family member 1							0.000646412	0.00139276	2	2	2	2	2	2	2	2	2	1	1	1	2	2	2	2	2	2	2	NaN	2	2	2	2	2	2	0.109816	0.0580618	0.0821692	0.105119	0.0489186	0.117258	19.6286	19.7868	19.7036	19.5013	19.6847	19.4983	24	4	5	5	5	5	2.1544	0.0647071	1.9136	0.0782818	0.285559	1.54218	1.25942	0.319273	0.205262	1.07216	19.6608	19.8181	19.8546	19.8138	19.713	19.539	19.8594	19.6522	19.7544	19.5273	19.401	19.5498	19.7106	19.3176	19.7292	19.7147	19.6839	19.5598	19.7357	19.3307	19.7195	19.433	19.3835	19.625
	0.709648	-0.285787	Q810U5	Ccdc50	CCD50	Coiled-coil domain-containing protein 50							0.00704517	0.0117403	1	1	1	1	1	NaN	1	1	1	1	1	1	1	1	1	1	1	1	1	NaN	1	1	1	1	1	1	0.156096	0.211492	0.120821	0.197635	0.100339	0.126666	17.8744	17.9775	17.9363	17.6917	17.874	17.9257	23	4	4	5	5	5	0.233005	0.398606	0.709648	0.252821	0.285787	0.954148	0.420038	0.493636	-0.350346	-0.734176	17.5881	17.9781	17.9995	18.3443	17.6708	16.1317	17.9618	18.082	18.0308	17.386	17.7437	17.8888	17.407	18.033	17.9881	17.7687	18.0198	17.6746	17.9186	18.062	17.7227	17.7302	18.1134	18.0004
	0.894633	-0.286023	Q6PE01	Snrnp40	SNR40	U5 small nuclear ribonucleoprotein 40 kDa protein							0.0014313	0.00107066	2	2	2	2	2	2	2	2	2	2	2	2	2	2	2	2	2	2	2	NaN	2	2	2	2	2	2	0.182161	0.168318	0.153741	0.15148	0.156747	0.269779	17.9125	18.059	17.9042	17.773	17.9916	17.8638	24	4	5	5	5	5	0.210284	0.49477	0.894633	0.19935	0.286023	1.07755	0.0672477	0.931798	0.0404083	0.127695	18.1998	17.664	18.1388	18.2335	17.8908	17.8146	17.9326	17.6486	18.2345	17.9911	17.4162	17.9226	17.6789	17.8561	18.2372	17.901	18.1048	17.6228	18.0922	18.1741	18.0593	18.2319	17.6523	17.2014
	1.64065	-0.286204	Q9WUM3	Coro1b	COR1B	Coronin-1B							0.000646412	0.000632511	6	6	6	6	6	6	6	6	6	6	6	6	6	6	6	6	6	6	6	NaN	6	4	6	6	6	6	0.095787	0.0888364	0.0491367	0.108609	0.0329347	0.0984083	20.2815	20.4167	20.2804	20.1305	20.3329	20.274	24	4	5	5	5	5	1.66203	0.129586	1.64065	0.0950246	0.286204	1.44129	0.0315977	0.982294	0.00635414	0.0373942	20.2606	20.4311	20.4018	20.5732	20.2162	20.2383	20.3005	20.255	20.3919	20.151	19.8895	20.1703	20.1081	20.3336	20.3498	20.3203	20.402	20.2735	20.319	20.4513	20.3955	20.1941	20.1953	20.1339
	0.324429	-0.286369	Q91ZW2	Pofut1	OFUT1	GDP-fucose protein O-fucosyltransferase 1							0.0103757	0.0117403	1	NaN	1	1	1	NaN	1	NaN	1	1	1	1	1	1	NaN	NaN	NaN	NaN	1	NaN	1	NaN	1	NaN	1	NaN	0.248628	0.0972793	0.0912723	0.103723	0.274028	0.476745	17.8422	17.8663	17.8238	17.6459	17.8931	18.1751	14	3	3	4	2	2	0.054849	0.68175	0.324429	0.483324	0.286369	0.598708	0.21246	0.707284	-0.285372	-0.444181	17.0097	17.8599	17.7296	18.0095	17.8392	15.8739	17.684	16.8597	17.9484	17.8187	17.4607	16.2456	17.6081	17.6959	18.1762	15.7816	17.61	17.1795	17.1938	18.6813	17.0841	16.4275	17.7701	17.669
	1.87673	-0.287394	Q8BG32	Psmd11	PSD11	26S proteasome non-ATPase regulatory subunit 11							0.000646412	0.000632511	7	7	7	6	7	6	7	6	7	7	7	6	7	7	7	7	7	6	6	NaN	6	3	6	6	6	6	0.09884	0.0766904	0.0376026	0.0976595	0.0392306	0.0641495	21.1778	21.2462	21.3043	20.9588	21.1906	21.2025	24	4	5	5	5	5	3.55273	0.0264462	1.87673	0.0794583	0.287394	1.53421	1.15297	0.524123	0.101815	0.68434	21.4036	21.1867	21.2235	21.1711	21.2075	21.3136	21.3421	21.3196	21.339	20.7518	21.0696	21.0659	20.86	21.0469	21.1383	21.1345	21.2698	21.2126	21.1976	21.1487	21.0674	21.2431	21.3038	21.2496
	1.18024	-0.287406	Q8CFQ3	Aqr	AQR	RNA helicase aquarius							0.00578035	0.0117403	1	1	1	1	1	1	1	1	1	1	1	1	1	1	1	1	1	1	1	NaN	1	1	1	1	1	1	0.149439	0.152133	0.176481	0.116198	0.11705	0.137006	18.9116	19.0511	18.8193	18.7637	19.0175	18.9346	24	4	5	5	5	5	0.696603	0.233615	1.18024	0.143743	0.287406	1.23838	0.340358	0.690495	-0.11525	-0.465899	19.105	19.238	19.1544	18.7069	18.9167	18.5883	19.0139	19.0835	18.4942	18.6136	18.655	18.8215	18.7117	19.0167	19.2039	18.767	19.1076	18.919	19.0898	18.776	18.6971	18.9498	19.0809	19.169
	1.23971	-0.290147	Q3TMP8	Tmem38a	TM38A	Trimeric intracellular cation channel type A							0.00174216	0.00139276	1	1	1	1	1	1	1	1	1	1	1	1	1	1	1	1	1	1	1	NaN	1	1	1	1	1	1	0.17209	0.145525	0.0593834	0.114592	0.0925779	0.219434	19.7668	19.7452	19.9311	19.455	19.9494	19.7491	24	4	5	5	5	5	2.21745	0.0263845	1.23971	0.134681	0.290147	1.2732	0.615617	0.488172	0.182054	0.745517	19.8987	19.8473	19.8273	19.4074	19.7824	19.9426	19.9408	20.0133	19.9765	19.3076	19.7162	19.4503	19.3577	19.4434	19.8157	19.789	20.0669	20.0594	20.0157	19.3596	20.1851	19.901	19.6535	19.6461
	1.2568	-0.290831	Q9D0A3	Arpin	ARPIN	Arpin							0.000646412	0.000632511	4	3	4	4	3	4	3	4	4	4	3	2	4	4	3	4	3	3	3	NaN	4	4	4	3	4	3	0.133954	0.137557	0.0567653	0.132161	0.081348	0.159672	19.3948	19.4791	19.4595	19.1883	19.3718	19.4919	24	4	5	5	5	5	1.14901	0.1384	1.2568	0.132701	0.290831	1.2829	0.104422	0.91832	-0.0323818	-0.150276	19.3067	19.3504	19.5276	19.7317	19.5158	19.3877	19.3528	19.5091	19.5323	19.0281	19.1187	19.4546	19.0373	19.3026	19.4802	19.3867	19.4328	19.1622	19.3971	19.6482	19.1016	19.4612	19.7394	19.5092
	0.672102	-0.292026	Q8CH18	Ccar1	CCAR1	Cell division cycle and apoptosis regulator protein 1							0.000977517	0.00107066	3	3	3	3	2	1	2	2	2	3	2	2	2	2	2	2	3	3	2	NaN	1	2	3	1	2	3	0.149773	0.128698	0.092485	0.249475	0.11053	0.117058	19.7321	19.8473	19.8571	19.5553	19.7475	19.6763	24	4	5	5	5	5	0.588792	0.257284	0.672102	0.263247	0.292026	0.932902	1.01544	0.387179	0.180848	0.922415	19.8321	19.6156	20.0708	19.8706	19.8169	19.857	19.9707	19.651	19.9901	19.6492	19.9571	18.9731	19.3879	19.8088	19.8855	19.8465	19.6537	19.5002	19.8516	19.6687	19.7201	19.5975	19.9221	19.4732
	1.50279	-0.292227	A2AN08	Ubr4	UBR4	E3 ubiquitin-protein ligase UBR4							0.000977517	0.000632511	4	4	4	4	4	4	3	4	3	3	4	2	3	3	4	4	4	3	2	NaN	3	3	2	4	3	3	0.120494	0.116626	0.115246	0.105073	0.131653	0.042965	19.0641	19.182	19.1377	18.8897	19.0097	19.1247	24	4	5	5	5	5	1.27494	0.13724	1.50279	0.104655	0.292227	1.39866	0.0596828	0.963173	0.013063	0.0732748	19.4044	19.199	19.0925	19.0319	19.047	19.3189	19.0227	19.3124	18.9877	18.6123	18.9616	18.9784	18.887	19.0093	19.1192	18.9119	18.969	19.2664	18.7821	19.1136	19.075	19.0605	19.1683	19.206
	0.56846	-0.292269	P56379	Atp5mpl	ATP68	ATP synthase subunit ATP5MPL, mitochondrial							0.000646412	0.000632511	3	3	3	3	3	3	3	3	3	3	3	1	3	3	2	2	2	3	2	NaN	2	2	1	3	2	3	0.188378	0.242219	0.112799	0.21469	0.142692	0.175639	20.9649	21.0226	20.9738	20.7303	21.166	20.9432	24	4	5	5	5	5	0.657416	0.19366	0.56846	0.312112	0.292269	0.849421	0.0777854	0.933098	0.0305817	0.125847	21.3404	21.1795	21.1252	20.4452	20.9877	21.1234	21.1426	20.8333	20.782	20.5747	20.9428	20.2081	21.0217	20.9041	21.1072	21.0529	21.1509	21.0219	21.497	20.4904	21.2247	20.9326	21.0492	21.0191
	1.44908	-0.292655	P62889	Rpl30	RL30	60S ribosomal protein L30							0.000646412	0.000632511	5	5	5	5	5	5	5	5	5	4	4	4	5	5	5	5	5	5	5	NaN	5	3	4	5	5	5	0.124623	0.040532	0.0698727	0.146841	0.0398415	0.0703743	22.1775	22.1711	22.288	21.8785	22.3027	22.2458	24	4	5	5	5	5	3.80241	0.0115774	1.44908	0.109389	0.292655	1.3761	0.28347	0.836884	0.0421906	0.259153	22.118	22.2377	22.2022	22.1265	22.241	22.207	22.3474	22.433	22.2113	21.5655	21.9603	21.79	21.9292	22.1472	22.2853	22.3696	22.327	22.3177	22.2139	22.3961	22.1542	22.2205	22.2903	22.1678
	1.25241	-0.293333	Q9Z0P5	Twf2	TWF2	Twinfilin-2							0.000646412	0.000632511	5	4	4	4	4	4	4	4	4	4	4	5	4	4	4	4	4	4	5	NaN	5	3	5	4	3	4	0.124728	0.100658	0.0231749	0.157604	0.0452994	0.105783	19.357	19.3796	19.4024	19.0863	19.4557	19.4654	24	4	5	5	5	5	2.70826	0.0284087	1.25241	0.131701	0.293333	1.28558	0.429773	0.751611	-0.0630524	-0.378386	19.407	19.1731	19.5304	19.408	19.4226	19.3653	19.3682	19.4167	19.439	18.9053	19.0581	19.1469	18.8958	19.4255	19.4169	19.5159	19.5324	19.3827	19.4308	19.4389	19.3837	19.4532	19.7121	19.3392
	1.04094	-0.293421	P08556	Nras	RASN	GTPase NRas							0.000646412	0.000632511	1	1	1	1	1	1	1	1	1	1	1	1	1	1	NaN	1	1	1	1	NaN	1	1	1	1	1	1	0.149288	0.104379	0.117272	0.190966	0.123292	0.126388	17.6131	17.8441	17.6051	17.5507	17.6307	17.4846	23	4	5	5	4	5	0.448566	0.24861	1.04094	0.162776	0.293421	1.17458	0.505715	0.610129	0.120519	0.569271	17.84	18.0487	17.7125	17.7752	17.38	17.6067	17.5254	17.8323	17.6811	17.7634	17.9076	17.4012	17.3095	17.3718	17.7691	17.3519	17.6832	16.0865	17.7186	17.3008	17.5028	17.2923	17.6638	17.6634
	0.434701	-0.293479	Q8C0E2	Vps26b	VP26B	Vacuolar protein sorting-associated protein 26B							0.00265856	0.0117403	1	1	1	NaN	1	1	1	1	1	1	NaN	1	1	1	1	1	1	1	1	NaN	1	1	1	NaN	1	1	0.222743	0.180498	0.17775	0.2466	0.0835549	0.287266	17.1277	17.3738	16.9115	16.9931	17.277	17.1847	21	3	5	4	4	5	0.348513	0.315024	0.434701	0.391832	0.293479	0.725189	0.632378	0.413874	-0.273213	-0.876188	17.1012	17.392	16.4963	17.6282	16.6558	16.8634	17.0912	17.244	16.7031	17.389	16.3325	16.6747	16.7124	17.1962	17.2192	16.8666	17.1806	17.2629	17.4451	17.7579	16.8526	16.7539	17.2577	17.3013
	1.71897	-0.294491	Q9D8W5	Psmd12	PSD12	26S proteasome non-ATPase regulatory subunit 12							0.000646412	0.000632511	5	2	4	5	5	5	4	3	4	5	3	4	3	5	5	4	5	2	3	NaN	4	4	5	4	3	2	0.144036	0.0879701	0.0855643	0.106951	0.150186	0.194289	19.1699	19.2897	19.3008	18.9952	19.2043	19.0833	24	4	5	5	5	5	1.0864	0.139675	1.71897	0.0865827	0.294491	1.49356	0.852001	0.379497	0.217456	0.933415	19.2075	19.354	19.1627	19.4345	19.3517	19.1314	19.3427	19.2248	19.4533	19.0263	18.782	19.1372	18.8897	19.1408	19.1332	19.1489	19.0822	19.0998	19.5573	18.9559	19.2329	18.7941	18.9584	19.4753
	0.424713	-0.295285	Q80SY4	Mib1	MIB1	E3 ubiquitin-protein ligase MIB1							0.00614844	0.0117403	1	1	NaN	1	1	1	1	1	1	1	NaN	1	1	1	1	1	NaN	1	1	NaN	1	NaN	1	1	NaN	1	0.156456	0.123991	0.161102	0.18016	0.117634	0.248847	17.07	16.9633	17.0242	17.1235	17.1968	16.9885	19	3	5	3	5	3	0.461507	0.247113	0.424713	0.397477	0.295285	0.715941	0.0992056	0.896694	0.053363	0.178222	16.7927	17.1352	16.9494	17.1478	16.8418	16.9454	17.2002	16.809	17.3243	17.052	16.2138	15.9708	16.9143	17.404	17.0743	17.414	17.0189	17.1518	17.3252	16.5561	17.3323	16.5766	17.3179	17.0711
	1.29893	-0.295656	Q8BJ71	Nup93	NUP93	Nuclear pore complex protein Nup93							0.000646412	0.00139276	2	2	2	2	2	1	2	2	2	2	2	1	2	2	2	2	2	2	2	NaN	2	2	2	1	2	2	0.140084	0.0829849	0.137467	0.153358	0.139269	0.141994	19.5704	19.7581	19.5165	19.4624	19.5256	19.6271	24	4	5	5	5	5	0.600346	0.27908	1.29893	0.124332	0.295656	1.31282	0.359518	0.689912	-0.110633	-0.470308	19.8021	19.7398	19.6011	19.8892	19.68	19.6069	19.5458	19.6128	19.137	19.1858	19.4581	19.3027	19.7	19.6656	19.5604	19.3699	19.6755	19.7539	19.2682	19.7312	19.4379	19.368	19.7564	19.8422
	1.32252	-0.298183	Q810B6	Ankfy1	ANFY1	Rabankyrin-5							0.000646412	0.000632511	4	4	3	4	4	4	4	4	4	4	4	3	3	4	3	4	4	4	4	NaN	4	3	3	3	3	4	0.112693	0.0584324	0.113153	0.146709	0.108535	0.0390851	18.0058	18.1828	17.939	17.8847	18.0106	18.0474	24	4	5	5	5	5	1.04519	0.184309	1.32252	0.120053	0.298183	1.3292	0.691004	0.581923	-0.108418	-0.607964	18.2527	18.0747	18.1547	18.2493	17.6992	18.1377	18.0438	17.9034	17.9109	18.0252	18.0425	17.9142	17.4764	17.965	18.1507	17.9052	18.1792	18.0087	17.8094	18.0718	17.9786	18.0586	18.0062	18.1219
	1.89416	-0.299906	Q8CIE6	Copa	COPA	Coatomer subunit alpha							0.000646412	0.000632511	12	12	11	12	11	10	10	11	11	10	12	10	11	12	10	11	11	11	9	NaN	10	10	10	12	11	12	0.118988	0.0119838	0.0356089	0.121081	0.0892498	0.12207	21.633	21.7177	21.6124	21.4178	21.6489	21.7849	24	4	5	5	5	5	2.40628	0.0449285	1.89416	0.0734842	0.299906	1.57576	1.18422	0.370137	-0.172503	-0.953832	21.7238	21.7389	21.6997	21.7086	21.5398	21.6138	21.6508	21.6699	21.5877	21.1857	21.5863	21.2942	21.4377	21.5854	21.7601	21.4817	21.7959	21.5856	21.6211	22.0333	21.5879	21.6606	21.848	21.7947
	0.394682	-0.300089	Q8C3F2	Fam120c	F120C	Constitutive coactivator of PPAR-gamma-like protein 2							0.00634249	0.0117403	1	1	1	1	1	NaN	1	NaN	1	1	1	1	1	NaN	NaN	NaN	NaN	1	1	NaN	1	1	1	NaN	1	1	0.269222	0.271625	0.0648457	0.442915	NaN	0.194188	18.129	18.2116	18.0809	17.9115	18.4269	18.2798	17	4	3	5	1	4	0.789643	0.0773701	0.394682	0.419277	0.300089	0.686427	0.613419	0.325324	-0.660604	-1.05742	18.6101	18.2017	18.419	17.6155	17.9728	16.7601	18.1522	15.885	18.1176	17.4037	18.824	17.5966	17.9599	17.7732	18.4269	16.4881	17.0826	17.3342	16.4512	18.2123	17.0715	18.6317	17.9658	18.3095
	1.65398	-0.300329	Q9D1M4	Eef1e1	MCA3	Eukaryotic translation elongation factor 1 epsilon-1			+				0.00158919	0.0208471	1	1	1	1	1	1	1	1	1	1	1	1	1	1	1	1	1	1	1	NaN	1	1	1	1	1	1	0.161491	0.0920606	0.125677	0.109895	0.0748917	0.133215	18.9968	18.9522	19.1445	18.6519	19.165	19.0614	24	4	5	5	5	5	3.42779	0.0098103	1.65398	0.0874315	0.300329	1.4818	0.308637	0.747929	0.0830536	0.38601	19.0757	18.8782	19.0534	18.8014	19.2328	18.9514	19.4015	19.1061	19.0305	18.6356	18.7248	18.3805	18.6957	18.8226	19.2439	19.1885	19.2548	18.9764	19.1613	18.9358	18.9701	19.326	19.1866	18.8885
	0.242673	-0.300846	P70399	Tp53bp1	TP53B	TP53-binding protein 1							0.00704517	0.0117403	1	1	1	1	1	NaN	1	1	1	1	NaN	1	1	NaN	1	1	1	1	1	NaN	1	1	1	1	1	1	0.129693	0.0774664	0.156211	0.209583	0.0523612	0.120213	18.6942	18.6185	18.6271	18.7496	18.7846	18.692	21	4	4	4	4	5	0.0577866	0.677785	0.242673	0.563093	0.300846	0.495277	0.534036	0.419854	-0.366078	-0.861741	18.7733	18.6155	18.5445	18.5406	18.3376	17.1211	18.8866	18.6956	18.5885	18.6875	16.5897	18.5168	18.6362	19.1579	18.8027	18.8802	16.7036	18.7496	18.7059	18.3758	18.7978	18.6724	18.822	18.7918
	1.431	-0.302872	Q8CGY8	Ogt	OGT1	UDP-N-acetylglucosamine--peptide N-acetylglucosaminyltransferase 110 kDa subunit							0.000646412	0.000632511	6	6	4	5	6	5	6	6	6	4	5	3	6	6	4	5	5	5	5	NaN	3	2	5	6	2	6	0.12011	0.130887	0.0710776	0.109951	0.0603821	0.0719193	18.7516	18.8046	18.8515	18.5018	18.8586	18.7519	24	4	5	5	5	5	2.63371	0.0340686	1.431	0.106824	0.302872	1.38996	0.788884	0.583983	0.0995789	0.604445	18.9227	18.8132	18.9614	18.5212	18.8466	18.8561	18.9772	18.8886	18.6891	18.5594	18.3487	18.3602	18.7262	18.5143	18.8687	18.7267	18.9727	18.8754	18.8496	18.6975	18.7644	18.6696	18.9205	18.7077
	1.82295	-0.303016	Q91YT7	Ythdf2	YTHD2	YTH domain-containing family protein 2							0.00704517	0.0117403	1	1	1	1	1	NaN	1	1	1	1	1	1	1	1	1	1	1	1	1	NaN	1	1	1	1	1	1	0.149137	0.0992656	0.113298	0.0964645	0.134331	0.221082	17.7728	17.9191	17.7448	17.6161	17.8243	17.7834	23	4	4	5	5	5	0.545188	0.288346	1.82295	0.075888	0.303016	1.55675	0.245413	0.752147	-0.10353	-0.377831	17.9829	17.7989	18.0892	17.8054	17.5517	17.4201	17.8482	17.6675	17.9117	17.7811	17.539	17.4254	17.6217	17.7132	17.9922	17.5259	17.7018	17.9512	17.9505	17.3049	17.6292	17.9075	18.1826	17.8926
	1.13615	-0.305515	Q8BYM8	Cars2	SYCM	Probable cysteine--tRNA ligase, mitochondrial							0.000977517	0.000632511	3	3	2	3	3	3	3	3	2	3	3	2	3	3	2	3	3	3	3	NaN	3	3	3	3	2	2	0.138835	0.097129	0.0454117	0.170739	0.142974	0.152335	18.8566	18.9808	18.8911	18.6753	18.9599	18.8007	24	4	5	5	5	5	0.846812	0.192037	1.13615	0.140977	0.305515	1.24708	0.407435	0.700843	0.0903179	0.452322	19.0783	18.9323	19.1111	18.8016	18.8406	18.8387	18.9481	18.9743	18.8535	18.8021	18.9682	18.2804	18.5999	18.7258	19.1201	18.5671	19.1038	18.9915	19.0172	18.6004	18.9351	19.1043	18.6415	18.7224
	0.736977	-0.306332	Q9D1Q4	Dpm3	DPM3	Dolichol-phosphate mannosyltransferase subunit 3							0.0053918	0.0117403	1	1	1	1	1	NaN	1	NaN	1	1	1	1	1	1	NaN	NaN	NaN	NaN	1	NaN	1	NaN	1	NaN	1	NaN	0.208778	0.139006	0.156593	0.24101	0.0517684	0.253878	18.0461	18.238	18.1168	17.8613	17.7207	18.2514	15	4	3	4	2	2	1.18132	0.0292439	0.736977	0.233421	0.306332	0.996439	0.0709497	0.900392	0.137661	0.171793	18.3877	18.2454	17.9351	18.3837	18.1375	16.8498	18.3347	16.2024	17.878	18.1922	18.0704	18.2132	17.3308	17.8518	17.6679	15.4686	17.7735	15.1824	15.9021	18.5132	16.7451	18.0744	15.392	17.9895
	1.51346	-0.306944	Q99MS7	Ehbp1l1	EH1L1	EH domain-binding protein 1-like protein 1							0.000646412	0.000632511	10	10	9	10	10	10	10	10	10	9	9	8	10	10	10	10	10	9	9	NaN	10	5	8	9	8	10	0.139034	0.0925206	0.0727087	0.13419	0.0726929	0.113445	20.2463	20.2872	20.4318	19.9803	20.3617	20.1788	24	4	5	5	5	5	2.97803	0.0185838	1.51346	0.0956049	0.306944	1.43633	1.62404	0.24992	0.253004	1.32554	20.401	20.1753	20.4051	20.1676	20.3712	20.2949	20.5077	20.4267	20.5586	19.8576	20.1584	19.7663	19.9142	20.205	20.2467	20.4818	20.2638	20.3716	20.4445	19.8884	20.2719	20.2703	20.315	20.1484
	0.207712	-0.308404	Q8K1N1	Pnpla8	PLPL8	Calcium-independent phospholipase A2-gamma							0.00158919	0.00139276	2	1	2	NaN	NaN	NaN	2	1	1	NaN	1	NaN	NaN	NaN	NaN	NaN	1	NaN	NaN	NaN	1	NaN	NaN	1	NaN	NaN	0.144877	0.0390095	0.199424	NaN	NaN	NaN	17.9171	18.0303	17.8759	17.7037	18.1095	17.876	9	2	4	1	1	1	0.240637	0.325149	0.207712	0.605638	0.308404	0.44414	0.775846	0.275665	0.631184	1.22354	17.9905	18.0701	15.7261	16.4918	17.7846	16.2741	18.1076	18.1225	17.489	16.8884	17.7037	16.7541	16.3686	16.0911	16.6023	18.1095	16.4402	16.3438	17.543	16.7071	17.876	16.6592	16.6722	16.7074
	1.30118	-0.308559	A2AJI0	Map7d1	MA7D1	MAP7 domain-containing protein 1			+				0.000646412	0.000632511	5	5	5	5	4	4	5	4	5	5	5	4	5	5	4	5	5	5	5	NaN	5	3	5	4	4	5	0.160573	0.105693	0.0527567	0.166979	0.121753	0.0978057	19.9774	19.9303	20.1282	19.6218	20.1312	20.0663	24	4	5	5	5	5	3.49153	0.0091312	1.30118	0.117902	0.308559	1.33879	0.390124	0.762259	0.0619465	0.36263	19.802	19.8171	20.119	19.9832	20.069	20.1903	20.0228	20.1851	20.1737	19.4751	19.5512	19.4658	19.6125	20.0042	19.9478	20.357	19.9592	20.1778	20.2143	19.9417	20.2564	20.1691	19.9744	19.9897
	0.36642	-0.309429	Q9CY97	Ssu72	SSU72	RNA polymerase II subunit A C-terminal domain phosphatase SSU72							0.00614844	0.0117403	1	1	1	1	1	1	1	1	1	1	1	1	1	1	1	1	1	1	1	NaN	1	1	NaN	1	1	1	0.161935	0.219357	0.181859	0.0967487	0.0864605	0.162337	18.3881	18.3019	18.2827	18.2821	18.4864	18.5487	23	4	5	4	5	5	0.695455	0.141136	0.36642	0.439062	0.309429	0.658947	0.857318	0.348188	-0.265989	-1.01585	18.4486	17.7697	18.4346	18.5544	17.894	18.1598	18.3035	18.4689	18.5874	18.4249	18.2331	18.1072	18.3633	16.8336	18.6066	18.4225	18.6319	18.3654	18.4058	18.7717	18.3634	18.2442	18.7751	18.5893
	0.1646	-0.30989	Q62219	Tgfb1i1	TGFI1	Transforming growth factor beta-1-induced transcript 1 protein							0.00158919	0.00139276	2	2	2	NaN	NaN	NaN	NaN	1	2	1	2	2	2	2	NaN	NaN	NaN	NaN	NaN	NaN	1	1	NaN	2	2	NaN	0.415179	0.0806358	0.267439	0.380012	0.693722	NaN	15.5842	15.9742	16.1892	15.3457	15.055	15.5313	13	2	3	4	3	1	0.631927	0.101774	0.1646	0.670389	0.30989	0.372691	0.68766	0.30531	-0.575554	-1.11233	16.0565	15.8918	15.3299	17.3646	16.6019	16.9987	16.1491	16.0827	15.8831	14.6952	15.916	15.0354	15.7362	17.8714	16.1135	14.6289	14.4226	16.0437	16.7518	15.5313	16.8723	17.3011	17.2932	17.5953
	1.41634	-0.310996	Q9Z0Y1	Dctn3	DCTN3	Dynactin subunit 3							0.000977517	0.00107066	2	2	2	2	2	2	2	2	2	2	2	2	2	2	2	2	2	2	2	NaN	2	2	2	2	2	2	0.140143	0.143336	0.0748636	0.120834	0.0594226	0.157612	19.9529	20.1061	20.1106	19.7951	19.9697	19.8136	24	4	5	5	5	5	1.80213	0.0608043	1.41634	0.10459	0.310996	1.39986	1.50801	0.240065	0.297005	1.38971	19.865	20.1307	20.0653	20.3632	20.0407	19.9874	20.2675	20.1189	20.1384	19.7321	19.689	19.7287	20.0835	19.7419	19.9295	19.9891	20.0629	19.8416	20.0256	19.8068	19.7173	19.954	20.0976	19.492
	0.473753	-0.311052	Q08122	Tle3	TLE3	Transducin-like enhancer protein 3							0.00614844	0.0117403	1	1	1	1	1	1	1	1	NaN	1	1	NaN	1	1	1	1	NaN	1	1	NaN	1	1	1	1	1	1	0.308711	0.216065	0.253976	0.343879	0.368187	0.151996	16.7273	16.9318	16.4019	16.7338	16.4616	17.1739	21	4	4	4	5	4	1.23649	0.0454514	0.473753	0.359676	0.311052	0.775518	2.71086	0.123778	-0.731169	-2.79383	16.7007	16.8823	16.7924	17.3516	16.3428	16.1884	16.8921	16.1841	16.3992	17.2853	15.9875	16.7238	16.1686	16.9384	17.0353	15.8586	16.7833	15.8051	16.8257	17.4151	16.967	16.8807	17.257	17.1428
	0.617835	-0.311317	Q91VR7	Map1lc3a	MLP3A	Microtubule-associated proteins 1A/1B light chain 3A							0.000977517	0.0117403	1	1	1	1	1	1	1	1	1	1	1	1	1	1	1	1	1	1	1	NaN	1	1	1	1	1	1	0.187304	0.124398	0.068234	0.277393	0.0832332	0.266426	18.0095	18.1506	18.222	17.8393	18.0323	17.8315	24	4	5	5	5	5	0.629869	0.184791	0.617835	0.277867	0.311317	0.907432	0.972223	0.271238	0.390472	1.24038	18.0811	18.3937	17.99	18.1376	18.209	18.0911	18.2104	18.3658	18.2337	18.1552	17.6308	17.1301	18.1087	18.1716	17.9576	18.1098	18.1565	18.0805	17.8571	18.1981	17.0098	17.9366	17.9707	18.0424
	1.12794	-0.311343	Q6NT99	Dusp23	DUS23	Dual specificity protein phosphatase 23							0.00953079	0.0117403	1	1	1	1	1	NaN	1	NaN	1	1	1	NaN	1	1	1	NaN	NaN	1	1	NaN	1	1	1	NaN	1	1	0.205456	0.133251	0.171014	0.111374	0.22059	0.236343	16.8522	17.0447	17.1147	16.8202	16.795	16.5379	18	4	3	4	3	4	0.102148	0.619146	1.12794	0.139711	0.311343	1.25211	0.00538136	0.994251	0.00554733	0.0123721	16.9961	16.8174	17.2784	17.0871	17.2416	16.203	17.288	16.364	16.8144	16.9393	16.7944	16.5953	16.3863	16.9517	17.1414	16.7322	16.5693	16.6742	16.7829	16.5447	17.7315	16.9839	16.3746	16.2486
	1.5579	-0.312216	Q921C5	Bicd2	BICD2	Protein bicaudal D homolog 2							0.00158919	0.00139276	2	2	2	2	2	2	2	2	2	2	2	1	2	2	2	2	1	2	2	NaN	2	1	1	2	1	1	0.151347	0.10143	0.13646	0.122302	0.110015	0.195907	18.9668	19.2097	19.0124	18.8975	18.8975	18.8656	24	4	5	5	5	5	0.927121	0.163354	1.5579	0.0896948	0.312216	1.4679	0.428631	0.605587	0.146704	0.574466	19.2469	19.0671	19.1299	19.3947	19.257	18.8265	18.7957	19.0567	19.1258	18.8638	18.9161	18.6075	19.0099	19.0899	18.9427	19.1369	18.7882	18.7477	18.872	18.5461	18.6133	18.8706	19.1406	19.1576
	1.76513	-0.312975	Q9JJ28	Flii	FLII	Protein flightless-1 homolog							0.000646412	0.000632511	8	8	8	8	8	7	8	7	8	7	7	8	8	8	8	7	7	8	8	NaN	8	5	6	8	7	8	0.130695	0.109096	0.0672094	0.0976675	0.0272256	0.150874	20.1981	20.2469	20.3502	19.9339	20.264	20.2052	24	4	5	5	5	5	2.48067	0.0324716	1.76513	0.0758817	0.312975	1.55895	0.644198	0.522046	0.145037	0.688031	20.3897	20.22	20.3487	20.0293	20.2969	20.2927	20.2657	20.4916	20.4042	19.7568	19.9173	19.8554	20.1157	20.0246	20.2619	20.2642	20.3112	20.2802	20.2027	19.8443	20.2438	20.1629	20.456	20.3188
	1.67646	-0.313107	P68040	Rack1	RACK1	Receptor of activated protein C kinase 1							0.000646412	0.000632511	9	9	9	8	8	9	9	9	8	9	8	8	8	8	9	8	8	8	8	NaN	8	9	9	9	8	9	0.133176	0.119737	0.0567238	0.105589	0.0760013	0.153479	22.0777	22.1713	22.2198	21.8582	22.0178	22.1403	24	4	5	5	5	5	2.09428	0.05074	1.67646	0.0820217	0.313107	1.52193	0.352662	0.740654	0.0795387	0.400141	21.9937	22.1919	22.1051	22.3943	22.224	22.1331	22.2914	22.1411	22.3093	21.9121	21.7367	21.8369	21.7211	22.0839	22.1779	22.0402	21.9442	21.8951	22.0314	22.4951	22.0454	22.0934	22.0987	21.9687
	0.188035	-0.313772	Q9DCT5	Sdf2	SDF2	Stromal cell-derived factor 2							0.00158919	0.00139276	2	2	2	2	2	2	2	2	2	2	NaN	2	2	2	1	2	2	2	2	NaN	2	2	2	2	2	2	0.184509	0.211251	0.083058	0.17653	0.165858	0.186942	18.2029	18.1473	18.0508	18.396	18.1058	18.3423	23	4	5	4	5	5	0.107362	0.553358	0.188035	0.633555	0.313772	0.41329	1.29471	0.260932	-0.291447	-1.28448	18.1555	18.0287	17.8605	18.5444	17.9749	18.2105	18.0182	18.1316	17.9189	18.1607	15.5834	18.3278	18.3596	18.736	18.4645	18.0142	17.9006	18.1847	17.965	18.7337	18.0651	18.2159	18.4477	18.249
	0.211865	-0.313886	P70158	Smpdl3a	ASM3A	Acid sphingomyelinase-like phosphodiesterase 3a							0.00158919	0.0208471	1	1	1	1	1	1	1	1	1	1	1	NaN	1	1	1	1	1	1	1	NaN	1	NaN	1	1	NaN	1	0.1907	0.167347	0.130715	0.0611162	0.120529	0.172962	18.5071	18.4571	18.3325	18.9314	18.5937	18.349	21	4	5	3	5	4	0.162675	0.448177	0.211865	0.599137	0.313886	0.451821	0.368744	0.566577	0.252393	0.627567	18.1348	18.5106	18.4489	18.734	18.4243	18.411	17.9622	18.4574	18.4076	18.9396	18.839	16.3939	17.5279	19.0156	18.6327	18.5321	18.3404	18.8221	18.6415	17.0045	17.9935	18.5841	18.3141	18.5043
	1.80619	-0.313887	P62702	Rps4x	RS4X	40S ribosomal protein S4, X isoform							0.000646412	0.000632511	8	7	7	7	7	8	8	7	7	6	8	6	7	7	6	7	8	7	7	NaN	8	6	6	7	7	8	0.123464	0.0618468	0.104518	0.130321	0.0331675	0.134627	21.4857	21.6037	21.6166	21.2898	21.443	21.4989	24	4	5	5	5	5	1.82692	0.0740763	1.80619	0.0730961	0.313887	1.57812	0.505246	0.616643	0.117674	0.562624	21.5392	21.7289	21.5494	21.5971	21.6818	21.6972	21.5789	21.7645	21.3605	21.1809	21.574	21.1328	21.2034	21.3578	21.4777	21.5073	21.415	21.4222	21.3929	21.7938	21.546	21.4018	21.4476	21.3054
	1.58786	-0.31428	Q8BFY9	Tnpo1	TNPO1	Transportin-1							0.000977517	0.000632511	1	1	1	1	1	1	1	1	1	1	1	1	1	1	1	1	1	1	1	NaN	1	1	1	1	1	1	0.157933	0.167151	0.120732	0.0353299	0.131976	0.0924966	18.4529	18.6969	18.5896	18.3826	18.2452	18.3988	24	4	5	5	5	5	2.23799	0.0334755	1.58786	0.0871669	0.31428	1.4859	1.06431	0.366313	0.190728	0.965579	18.8106	18.9588	18.3844	18.6339	18.5144	18.5121	18.4078	18.8412	18.6724	18.3836	18.4595	18.3264	18.3932	18.3505	18.3818	17.9264	18.4007	18.1646	18.3523	18.4409	18.3328	18.1926	18.5055	18.5226
	1.29079	-0.318779	O70433	Fhl2	FHL2	Four and a half LIM domains protein 2			+				0.000646412	0.000632511	5	5	5	4	4	5	5	5	4	4	1	3	5	4	3	4	3	3	3	NaN	4	2	3	2	2	4	0.268911	0.164715	0.245432	0.113118	0.150857	0.180624	20.561	20.5818	20.9487	20.263	20.7645	20.2513	24	4	5	5	5	5	3.02348	0.00722581	1.29079	0.11521	0.318779	1.35229	2.15605	0.110833	0.697373	2.37435	20.8099	20.2991	20.7553	20.4631	20.5721	20.7447	21.4552	21.0629	20.9083	20.276	20.476	20.0123	20.2456	20.3053	21.0455	20.6188	20.9292	20.5439	20.6853	20.3904	20.2994	20.5649	20.1598	19.8421
	1.75918	-0.319266	Q9EQP2	Ehd4	EHD4	EH domain-containing protein 4			+				0.000646412	0.000632511	15	12	13	13	13	14	13	14	14	13	13	12	13	13	13	14	14	14	14	1	11	11	14	13	11	14	1.04754	1.26757	0.0932005	0.0765741	0.0703773	0.0630963	22.3039	22.7849	22.3839	21.8811	22.3294	22.14	25	5	5	5	5	5	4.23545	0.00740278	1.75918	0.07416	0.319266	1.57189	1.99201	0.241256	0.243881	1.4101	22.3476	22.1809	22.3443	21.9286	22.2705	22.237	22.554	22.3823	22.4755	21.7781	22.0084	21.7652	21.8802	21.9735	22.3509	22.1719	22.3808	22.2966	22.4467	21.9894	22.1593	22.244	22.1388	22.1685
	0.475015	-0.319306	P53811	Pitpnb	PIPNB	Phosphatidylinositol transfer protein beta isoform							0.000977517	0.00267618	1	1	1	1	1	1	1	1	1	1	NaN	1	1	1	1	1	NaN	1	1	NaN	1	NaN	1	1	1	1	0.168586	0.211713	0.147066	0.170459	0.155457	0.148296	17.931	17.9097	18.099	17.9346	17.9148	17.7599	21	4	5	3	5	4	0.581323	0.131602	0.475015	0.356422	0.319306	0.781824	0.810132	0.249046	0.894583	1.33629	18.0049	17.5024	18.2584	17.8733	18.3541	18.2693	18.084	17.8963	17.8912	17.6506	16.7891	17.3593	18.0065	18.1467	17.6957	18.2189	17.702	18.011	17.9465	18.0289	14.9822	17.7221	17.7747	17.514
	1.10246	-0.319763	P58871	Tnks1bp1	TB182	182 kDa tankyrase-1-binding protein							0.000646412	0.000632511	9	6	7	5	7	5	8	7	8	7	2	3	6	6	6	7	7	8	8	NaN	6	4	4	5	3	7	0.127007	0.117041	0.0759267	0.198721	0.0875138	0.0610552	18.2994	18.4338	18.3293	18.114	18.388	18.2587	24	4	5	5	5	5	1.21822	0.134191	1.10246	0.139724	0.319763	1.25089	0.533117	0.715203	0.070578	0.433769	18.4901	18.1703	18.5684	18.5064	18.2759	18.2237	18.5037	18.3032	18.34	18.0917	17.8698	17.9526	18.1011	18.5549	18.5639	18.3593	18.2605	18.2958	18.4607	18.2838	18.0997	18.3104	18.2728	18.3268
	1.35584	-0.320171	O70252	Hmox2	HMOX2	Heme oxygenase 2							0.000646412	0.000632511	5	5	5	5	5	4	5	4	4	4	3	3	4	3	4	4	5	2	3	NaN	4	2	1	2	1	2	0.149613	0.143592	0.0807648	0.125025	0.0678534	0.218221	18.5131	18.6616	18.6388	18.3414	18.57	18.3833	24	4	5	5	5	5	1.04929	0.128492	1.35584	0.107179	0.320171	1.38811	0.811401	0.365256	0.255551	0.973641	18.9188	18.5678	18.7153	18.4444	18.5692	18.4872	18.755	18.6279	18.7548	18.225	18.4401	18.5062	18.0688	18.467	18.6568	18.5629	18.4256	18.5358	18.6686	17.8273	18.3496	18.4422	18.7449	18.5523
	1.52994	-0.321318	O35680	Mrps12	RT12	28S ribosomal protein S12, mitochondrial			+				0.000977517	0.00139276	2	1	1	1	1	2	1	1	1	1	1	1	1	1	1	1	1	1	1	NaN	1	1	1	1	1	1	0.218697	0.0488991	0.128218	0.155467	0.165263	0.203407	18.6845	18.5872	18.9234	18.2658	18.922	18.7047	24	4	5	5	5	5	3.12794	0.00781518	1.52994	0.088	0.321318	1.47475	0.726109	0.417485	0.21873	0.868261	18.5493	18.542	18.5679	18.6894	18.9701	18.8616	18.7324	19.2039	18.8492	17.9923	18.2435	18.1153	18.535	18.4431	18.7179	19.1422	18.61	19.1417	18.9984	18.4	19.037	18.9879	18.5096	18.5892
	0.510185	-0.32136	P63254	Crip1	CRIP1	Cysteine-rich protein 1							0.00158919	0.00139276	2	2	2	2	2	2	2	1	2	2	1	1	2	2	NaN	1	2	2	2	NaN	1	1	2	1	2	2	0.241	0.179249	0.268163	0.308266	0.230815	0.247819	17.6073	17.8254	17.5256	17.504	17.7336	17.5168	23	4	5	5	4	5	0.0873088	0.626938	0.510185	0.330901	0.32136	0.817881	0.0116556	0.988413	0.00878487	0.0246412	17.6897	17.5233	18.0073	18.0811	16.7755	17.7355	17.9476	17.6645	17.5048	17.6678	17.9697	16.6209	17.819	17.4425	18.1277	17.3061	17.8092	16.3447	17.6911	17.9715	17.4984	17.0799	17.7552	17.2789
	0.49981	-0.321739	Q9CQ00	Dmac1	DMAC1	Distal membrane-arm assembly complex protein 1							0.00634249	0.0117403	1	1	1	1	1	NaN	1	NaN	1	1	1	1	1	1	1	NaN	NaN	1	1	NaN	1	1	1	NaN	1	1	0.239413	0.32596	0.315606	0.243419	0.135746	0.117232	17.194	17.3228	17.0646	17.001	17.264	17.3511	19	4	3	5	3	4	0.249575	0.357235	0.49981	0.338643	0.321739	0.808008	0.425738	0.518091	-0.272411	-0.698312	17.5487	17.7531	17.5105	16.4788	16.8632	16.745	17.5559	16.402	16.7747	16.7313	17.5387	16.9401	16.9761	16.8189	17.3768	16.4126	17.0276	17.3877	15.8214	17.2961	16.2985	17.1733	17.3649	17.5699
	0.932634	-0.322022	Q04750	Top1	TOP1	DNA topoisomerase 1							0.000977517	0.029168	1	1	1	1	1	1	1	1	1	1	1	1	1	1	1	1	1	1	1	NaN	1	1	1	1	1	1	0.173078	0.142875	0.0867024	0.20385	0.235339	0.150833	18.3086	18.419	18.446	18.097	18.2515	18.3515	24	4	5	5	5	5	0.639365	0.219243	0.932634	0.172173	0.322022	1.15	0.384856	0.701564	0.0945282	0.451676	18.2493	18.6562	18.2475	18.5229	18.4281	18.5314	18.3505	18.6091	18.311	18.4644	18.1903	17.6326	18.0002	18.1972	18.1592	18.6587	17.8248	18.5324	18.0826	18.3488	18.6676	18.1663	18.1554	18.4194
	1.43496	-0.323614	Q923T9	Camk2g	KCC2G	Calcium/calmodulin-dependent protein kinase type II subunit gamma							0.000646412	0.000632511	1	1	1	1	1	1	1	1	1	1	1	1	1	1	1	1	1	1	1	NaN	1	1	1	1	1	1	0.16572	0.0838479	0.123283	0.165959	0.0875707	0.195352	17.4405	17.6428	17.566	17.3192	17.5403	17.1749	24	4	5	5	5	5	1.85197	0.039265	1.43496	0.0961559	0.323614	1.43402	1.39753	0.239363	0.391157	1.50583	17.6404	17.6912	17.7656	17.4741	17.5392	17.6763	17.7637	17.5764	17.2743	17.2555	17.6935	17.3157	17.1006	17.2306	17.5068	17.5892	17.6028	17.6715	17.3313	16.6904	17.3461	17.4666	17.295	17.0761
	1.62671	-0.323818	Q8CI08	Slain2	SLAI2	SLAIN motif-containing protein 2							0.000646412	0.000632511	5	5	3	5	5	3	5	5	5	3	4	3	4	5	4	4	4	5	3	NaN	5	3	4	2	4	5	0.138973	0.110984	0.0804789	0.12308	0.043894	0.169099	19.5191	19.5745	19.6527	19.2507	19.6104	19.518	24	4	5	5	5	5	2.10874	0.0424774	1.62671	0.0814966	0.323818	1.52456	0.530986	0.578034	0.134689	0.612067	19.5614	19.4841	19.7957	19.4569	19.7082	19.4493	19.6588	19.7677	19.6796	19.108	19.0449	19.3406	19.2771	19.4829	19.6424	19.6665	19.6598	19.5306	19.5526	19.3989	19.3566	19.796	19.7563	19.2824
	1.2206	-0.325218	Q9D6Y7	Msra	MSRA	Mitochondrial peptide methionine sulfoxide reductase							0.000646412	0.000632511	4	4	4	4	4	4	4	4	4	4	4	4	4	4	4	4	4	4	4	NaN	4	3	4	4	4	4	0.163759	0.0661194	0.0898222	0.175333	0.0999088	0.15473	18.965	19.0333	19.2134	18.7081	19.0531	18.8308	24	4	5	5	5	5	2.44421	0.0218671	1.2206	0.120891	0.325218	1.32604	2.0225	0.21007	0.382548	1.7974	19.1191	19.1093	18.9264	18.9785	19.0566	19.3381	19.3566	19.1529	19.1626	18.8987	18.9575	18.6982	18.259	18.727	18.9727	19.2715	18.9839	18.9281	19.1094	18.5874	18.9211	19.1514	18.7896	18.7047
	0.733243	-0.32568	Q99J62	Rfc4	RFC4	Replication factor C subunit 4							0.000977517	0.000632511	3	2	2	2	3	2	2	1	1	2	1	1	2	3	1	3	3	3	3	NaN	NaN	NaN	1	2	3	1	0.153261	0.125387	0.0916842	0.257885	0.15669	0.157367	17.867	17.9267	17.9412	17.7198	17.9121	17.8325	22	4	4	4	5	5	0.21727	0.430295	0.733243	0.227025	0.32568	1.0132	0.241035	0.707002	-0.186136	-0.445653	18.0226	18.1268	17.7255	17.8318	16.4671	17.8557	17.8202	17.9821	18.1069	17.3355	18.1978	17.1255	17.6934	17.6526	18.0816	18.1684	17.9451	17.6037	17.7616	17.4526	17.8018	18.1019	17.9244	17.882
	1.59659	-0.325799	P62082	Rps7	RS7	40S ribosomal protein S7							0.000646412	0.000632511	6	4	5	6	5	6	6	5	4	4	5	5	5	5	6	5	5	6	5	1	5	5	6	5	5	5	1.31318	1.43653	0.0260464	0.142307	0.0515294	0.142951	21.2659	21.7929	21.2612	20.8025	21.2216	21.2513	25	5	5	5	5	5	3.47728	0.0114721	1.59659	0.0827925	0.325799	1.51518	0.037523	0.973749	0.00988541	0.0514418	20.9862	21.0613	21.2023	21.2631	21.3028	21.2441	21.2179	21.2984	21.2425	20.6829	20.6754	20.6341	20.9306	21.0893	21.1862	21.3375	21.1787	21.1578	21.248	21.529	21.0813	21.3748	21.2258	21.0455
	1.21707	-0.325993	Q9DAU1	Cnpy3	CNPY3	Protein canopy homolog 3							0.000977517	0.00107066	3	3	2	3	3	2	3	2	3	2	3	NaN	3	1	2	1	1	3	3	NaN	NaN	1	2	2	3	NaN	0.177273	0.0273973	0.162747	0.161199	0.225538	0.236932	17.2371	17.3385	17.3338	17.096	17.2969	17.1053	21	4	4	4	5	4	0.44794	0.281198	1.21707	0.121053	0.325993	1.32539	0.391752	0.595195	0.180293	0.59028	17.3555	17.2798	17.3692	17.3494	16.7679	17.369	17.609	17.0269	17.3303	16.7369	17.1145	17.2702	16.6786	17.2622	17.5752	17.1205	17.5471	16.7481	17.4936	17.5214	16.8124	16.7806	16.8622	17.2251
	1.40314	-0.326201	Q9DB05	Napa	SNAA	Alpha-soluble NSF attachment protein							0.000646412	0.000632511	4	4	4	3	4	4	4	3	3	4	3	4	4	4	3	4	3	3	4	NaN	4	3	3	3	3	3	0.1411	0.025879	0.102104	0.160824	0.146963	0.13821	19.4528	19.5904	19.5843	19.2642	19.3564	19.496	24	4	5	5	5	5	1.24788	0.108747	1.40314	0.0985072	0.326201	1.42327	0.359113	0.724211	0.0883057	0.424459	19.5895	19.5391	19.6058	19.6274	19.5909	19.5121	19.52	19.8234	19.4753	19.274	19.4355	18.8405	19.2934	19.4778	19.636	19.3312	19.4594	19.0562	19.2994	19.7117	19.3671	19.2937	19.7026	19.4051
	1.01911	-0.327523	Q61239	Fnta	FNTA	Protein farnesyltransferase/geranylgeranyltransferase type-1 subunit alpha							0.000977517	0.000632511	3	3	3	3	3	3	3	3	3	3	2	2	3	3	2	3	3	3	3	NaN	3	2	2	2	3	2	0.162989	0.165527	0.147699	0.191151	0.0927238	0.0964826	18.4479	18.5933	18.6171	18.2657	18.46	18.3323	24	4	5	5	5	5	1.25319	0.0979894	1.01911	0.151296	0.327523	1.21221	1.42188	0.249453	0.284869	1.32703	18.544	18.265	18.7368	18.8272	18.726	18.3688	18.7778	18.3912	18.8218	18.6853	18.1637	18.011	18.158	18.3107	18.6515	18.4371	18.4601	18.2771	18.4743	18.2189	18.5581	18.3252	18.2547	18.3044
	1.7393	-0.327777	O08579	Emd	EMD	Emerin							0.000977517	0.00139276	2	2	2	2	2	2	2	2	1	2	2	2	2	2	1	2	2	2	2	NaN	1	NaN	1	2	NaN	2	0.189614	0.090973	0.147004	0.140201	0.160186	0.244485	18.5035	18.5079	18.6561	18.1897	18.4862	18.6436	22	4	5	4	5	4	0.270148	0.334726	1.7393	0.0720173	0.327777	1.58358	0.435848	0.456474	0.464282	0.793486	18.5486	18.3256	18.6461	18.5111	18.8658	18.3457	18.8404	18.5299	18.6987	18.0681	18.2926	18.1416	18.4189	17.9793	18.7441	18.0771	18.5516	18.4815	18.5765	16.3847	18.1346	18.5775	18.8873	18.9749
	1.44615	-0.330229	A2AMM0	Cavin4	CAVN4	Caveolae-associated protein 4			+				0.000646412	0.000632511	7	6	6	5	5	6	7	6	7	5	6	5	5	7	7	7	7	6	6	NaN	7	5	5	6	5	6	0.278974	0.170392	0.0770266	0.0912487	0.153768	0.381905	20.2509	20.1286	20.6158	19.7984	20.5734	20.1138	24	4	5	5	5	5	2.7453	0.00778451	1.44615	0.093056	0.330229	1.45243	1.09301	0.241152	0.502015	1.42937	20.3655	19.8843	20.3172	19.9476	20.7821	20.5168	20.6144	20.5203	20.6454	19.6286	19.8448	19.9854	19.7569	19.7762	20.2679	20.7169	20.3856	20.7812	20.7157	19.4688	20.7922	20.556	19.998	19.7539
	1.03235	-0.334577	Q64337	Sqstm1	SQSTM	Sequestosome-1							0.00158919	0.00107066	2	2	1	2	2	1	2	2	2	1	1	1	2	1	2	1	1	1	1	NaN	1	1	1	1	1	1	0.195529	0.183869	0.147329	0.191617	0.0968443	0.279427	18.9495	19.1734	18.8983	18.8388	18.8954	18.9862	24	4	5	5	5	5	0.369649	0.351053	1.03235	0.14613	0.334577	1.23006	0.167296	0.81802	-0.087867	-0.287572	18.8771	19.0606	19.2663	19.4897	18.8123	18.8868	18.9804	18.6197	19.1921	18.7577	18.6868	18.8007	18.6721	19.277	19.0205	18.946	18.6377	18.9352	18.9375	19.3965	18.5755	18.588	19.3997	18.9711
	0.433045	-0.334721	P34928	Apoc1	APOC1	Apolipoprotein C-I							0.00158919	0.0060241	1	1	1	1	1	1	1	1	1	1	1	1	1	1	1	1	1	1	1	NaN	1	1	1	1	1	1	0.331326	0.494616	0.185904	0.295269	0.276168	0.381609	20.1551	20.2487	20.1155	19.914	20.244	20.2718	24	4	5	5	5	5	0.159766	0.494565	0.433045	0.376948	0.334721	0.746153	0.262014	0.70534	-0.15632	-0.448431	19.8687	20.1292	19.844	21.1529	20.1876	20.1173	19.8629	19.9051	20.5048	19.417	19.5271	20.0733	20.0949	20.4575	19.9189	20.5298	19.8894	20.1216	20.7601	21.0614	19.8821	19.833	20.2563	20.3264
	0.279317	-0.334907	Q60772	Cdkn2c	CDN2C	Cyclin-dependent kinase 4 inhibitor C							0.00158919	0.0117403	1	1	1	1	1	NaN	1	NaN	1	1	1	1	1	1	1	NaN	NaN	1	1	NaN	1	NaN	1	NaN	1	1	0.241039	0.274007	0.149317	0.087397	0.104941	0.450303	18.1499	18.211	18.1085	18.2906	18.4234	17.7741	18	4	3	4	3	4	0.136427	0.455756	0.279317	0.513422	0.334907	0.556808	0.136448	0.811141	0.172974	0.295868	17.8116	18.2009	18.1134	18.7182	18.0962	16.6811	17.9003	17.5817	18.3291	18.1218	18.4308	16.2181	18.2884	18.3215	18.2428	15.4302	18.5195	18.508	16.1673	16.6079	16.6272	18.4803	18.1399	17.8681
	1.10997	-0.335732	Q9D7J4	Cox20	COX20	Cytochrome c oxidase assembly protein COX20, mitochondrial							0.000646412	0.000632511	4	4	3	4	4	4	4	3	3	4	3	3	3	4	4	4	4	4	4	NaN	3	2	4	3	3	3	0.165687	0.192033	0.0583591	0.142955	0.0813185	0.212088	20.0011	20.0746	20.1309	19.7389	20.1442	19.9318	24	4	5	5	5	5	1.21492	0.088276	1.10997	0.133322	0.335732	1.27911	0.584693	0.485331	0.199119	0.753295	20.3348	19.9943	20.2685	19.7008	20.0364	20.1104	20.1644	20.2549	20.0883	19.5569	20.041	19.7377	19.5618	19.7971	20.2209	19.9537	20.2685	20.1544	20.1235	19.3055	20.1283	20.1605	20.0997	19.9647
	0.589218	-0.336445	Q99KH8	Stk24	STK24	Serine/threonine-protein kinase 24							0.000646412	0.000632511	2	1	1	1	2	2	1	1	1	1	1	1	1	NaN	NaN	NaN	1	1	1	NaN	NaN	NaN	1	1	1	NaN	0.374856	0.370353	0.495878	0.190774	0.339614	0.362679	17.062	17.4134	17.0353	17.1619	16.5933	16.8716	18	4	4	4	2	4	0.880266	0.0797996	0.589218	0.280912	0.336445	0.902121	0.0151049	0.983586	0.016848	0.0350229	17.5447	17.1528	16.8852	18.0711	16.178	16.44	17.8898	16.4838	17.3275	17.4995	16.9984	16.7372	17.251	16.8988	16.2399	16.9466	16.1616	16.7817	16.4856	17.0763	16.2796	16.7485	16.6395	17.491
	1.73357	-0.336542	Q8VIM9	Irgq	IRGQ	Immunity-related GTPase family Q protein							0.000646412	0.000632511	4	4	4	4	4	4	4	4	4	4	4	4	4	4	4	4	4	4	3	NaN	4	3	4	4	4	4	0.129504	0.0791972	0.0260428	0.145728	0.0864069	0.0845778	18.8638	18.9296	18.9991	18.5931	18.8137	18.9967	24	4	5	5	5	5	3.40899	0.0154617	1.73357	0.0694056	0.336542	1.60119	0.0144666	0.993362	0.0024292	0.0154405	18.8825	18.8634	18.8782	19.0945	18.9399	19.012	19.0219	19.0361	18.9857	18.4977	18.4804	18.4639	18.5928	18.9306	18.8684	18.9693	18.8319	18.7708	18.6279	18.9039	18.8445	19.0259	19.1497	19.0594
	0.325147	-0.336838	Q9R1Z8	Sorbs3	VINEX	Vinexin							0.00158919	0.0204082	1	1	1	1	1	1	1	1	NaN	1	NaN	1	1	1	1	1	1	1	1	NaN	1	1	1	NaN	1	1	0.0905293	0.0735257	0.0497567	0.0658221	0.0746373	0.131332	18.8255	18.7437	18.8085	18.7948	18.8576	18.9034	21	4	4	4	4	5	0.126474	0.493021	0.325147	0.466797	0.336838	0.618998	0.590403	0.366194	-0.460669	-0.965261	18.7994	18.6865	18.6275	18.8616	18.8818	18.8221	18.7078	18.8224	16.9794	18.7147	16.8553	18.7738	18.9284	18.7621	18.7059	16.2939	18.9554	18.919	18.8501	19.0792	19.0765	18.9343	18.8125	18.6142
	0.280664	-0.340384	Q9ERG0	Lima1	LIMA1	LIM domain and actin-binding protein 1							0.000977517	0.00139276	2	2	2	2	2	2	2	2	1	2	2	2	1	2	1	2	2	2	2	NaN	2	NaN	1	2	2	2	0.159646	0.140917	0.0930102	0.166153	0.122872	0.241493	18.3089	18.2655	18.2456	18.3563	18.279	18.3991	23	4	5	4	5	5	0.185835	0.438072	0.280664	0.511196	0.340384	0.560194	0.384064	0.623395	-0.15345	-0.552572	18.251	18.521	18.028	18.2622	18.1694	18.195	18.4647	18.1496	18.2494	18.0781	18.3163	16.2007	18.3747	18.6559	18.5431	18.0703	18.2554	18.2137	18.3124	18.7599	17.8492	18.1817	18.6445	18.5601
	1.20757	-0.34142	Q65CL1	Ctnna3	CTNA3	Catenin alpha-3							0.000646412	0.000632511	3	2	3	3	2	3	3	3	3	1	2	2	3	3	3	3	3	2	3	NaN	2	3	1	3	2	3	0.165589	0.203596	0.0854998	0.123893	0.0970877	0.200402	19.1116	19.203	19.1716	18.8616	19.2669	19.0734	24	4	5	5	5	5	1.10948	0.10931	1.20757	0.115937	0.34142	1.34476	0.261309	0.749838	0.0982468	0.382885	19.5273	18.9531	19.3743	18.9573	18.9483	19.2678	19.1734	19.2204	19.2482	18.7442	19.156	18.8103	18.8012	18.796	19.1618	19.282	19.0944	19.3562	19.4399	18.521	19.3621	19.1756	19.0797	19.2285
	1.40896	-0.341607	Q9D554	Sf3a3	SF3A3	Splicing factor 3A subunit 3							0.000646412	0.000632511	4	4	4	4	4	3	4	4	4	4	4	4	4	4	3	4	3	4	3	NaN	4	2	4	4	4	4	0.135535	0.0781662	0.0378231	0.181428	0.0990134	0.145002	18.9277	19.1611	18.9853	18.8195	18.8825	18.8368	24	4	5	5	5	5	1.32393	0.110297	1.40896	0.092705	0.341607	1.45487	0.761185	0.488078	0.148511	0.744989	19.0666	19.1448	19.1146	19.3184	18.9746	19.0392	19.0443	18.9255	18.9429	19.2025	18.5901	18.929	18.67	18.7058	19.1051	18.8388	18.9143	18.7531	18.8012	19.0237	19.0265	18.9148	18.6606	18.5585
	1.26788	-0.341652	O08528	Hk2	HXK2	Hexokinase-2							0.000646412	0.000632511	11	11	9	9	7	8	11	10	11	8	8	6	11	9	10	11	10	9	9	NaN	9	5	7	9	7	9	0.169724	0.174515	0.054857	0.134914	0.0966178	0.132625	19.8565	19.8847	20.1187	19.5431	19.9492	19.7925	24	4	5	5	5	5	3.06195	0.0121402	1.26788	0.108809	0.341652	1.37917	2.17144	0.220892	0.326191	1.71683	20.1888	19.8758	19.9059	19.5685	20.121	20.0756	20.1666	20.0127	20.2177	19.3587	19.813	19.6242	19.3618	19.5577	19.8208	19.8832	19.8843	20.1628	19.9947	19.5691	20.0834	19.7914	19.7658	19.7531
	0.564299	-0.342389	Q8C5L3	Cnot2	CNOT2	CCR4-NOT transcription complex subunit 2							0.00378993	0.0105619	1	1	1	1	1	1	NaN	1	1	1	1	1	1	1	1	1	NaN	1	1	NaN	1	NaN	1	1	1	1	0.259787	0.313113	0.0773471	0.176118	0.366826	0.244033	17.7576	17.9145	17.8939	17.7039	17.7465	17.5322	21	4	4	4	5	4	0.201095	0.407303	0.564299	0.291377	0.342389	0.883268	0.272246	0.652219	0.246889	0.514174	17.9724	18.0342	17.232	18.4194	17.8294	18.0142	16.4183	17.9589	17.7731	17.9651	17.5847	17.0447	17.4	17.8659	18.4006	16.7011	17.9238	17.9728	17.734	17.7526	16.6308	17.8494	17.5526	16.9741
	0.268274	-0.343372	Q8VDP3	Mical1	MICA1	[F-actin]-monooxygenase MICAL1							0.000977517	0.0294995	1	1	1	1	1	NaN	1	1	1	1	1	NaN	1	1	1	1	1	1	1	NaN	1	1	1	1	NaN	1	0.136345	0.0860276	0.100548	0.0593987	0.0996104	0.183225	18.8167	18.8425	18.6392	18.9647	18.7201	18.941	21	4	4	4	5	4	0.172892	0.409452	0.268274	0.522324	0.343372	0.543364	0.386342	0.488142	-0.535605	-0.746732	18.8585	18.7748	18.7302	19.0066	18.4145	15.9953	18.6806	18.7129	18.7489	18.8904	18.9778	19.0785	16.6367	18.9122	18.7037	18.5363	18.9303	18.7481	18.6822	17.4663	18.7948	18.6338	19.1765	19.1586
	1.57318	-0.344088	Q5SW19	Cluh	CLU	Clustered mitochondria protein homolog							0.000646412	0.000632511	11	10	10	10	11	10	10	11	10	10	10	10	11	11	11	11	10	11	10	NaN	11	8	9	10	9	11	0.162448	0.157784	0.0198681	0.0961523	0.0586147	0.194683	20.3054	20.3543	20.5416	20.0102	20.402	20.2286	24	4	5	5	5	5	2.43208	0.0218662	1.57318	0.07839	0.344088	1.54222	1.21713	0.260972	0.313036	1.28583	20.5607	20.2775	20.5229	20.0562	20.5203	20.5792	20.5072	20.5565	20.5447	20.0126	20.236	19.9423	19.9021	19.958	20.4344	20.2892	20.4798	20.472	20.3346	19.6747	20.2903	20.4989	20.3355	20.3433
	0.244453	-0.345011	Q9D7P6	Iscu	ISCU	Iron-sulfur cluster assembly enzyme ISCU							0.000646412	0.000632511	3	2	2	2	2	2	2	2	2	2	2	NaN	2	2	1	2	2	2	2	1	2	1	1	2	1	2	2.83748	1.94832	0.0766145	0.0604046	0.0461562	0.140872	19.4046	20.1836	19.118	19.3166	19.2786	19.1088	24	5	5	4	5	5	0.138652	0.505932	0.244453	0.55046	0.345011	0.50863	0.031342	0.97596	0.00924644	0.0456494	19.359	18.9337	19.2048	19.1319	19.0389	18.9716	19.2428	19.1415	19.1952	19.2141	19.2903	19.3408	16.7952	19.4213	19.2974	19.2807	19.3515	19.1672	19.2964	18.8868	19.0383	19.2634	19.3686	18.9867
	0.608436	-0.347849	Q8BWW4	Larp4	LARP4	La-related protein 4							0.000977517	0.00139276	2	2	2	2	2	2	2	2	2	NaN	2	1	2	2	2	2	2	2	2	NaN	2	1	2	2	1	2	0.130418	0.0808413	0.0764947	0.11952	0.117917	0.195285	18.6737	18.6861	18.8091	18.5675	18.596	18.6912	23	4	5	4	5	5	0.732811	0.157094	0.608436	0.266412	0.347849	0.927645	0.360257	0.679623	0.11796	0.483543	18.6074	18.5779	18.731	18.828	18.8337	18.7691	18.7018	18.9819	18.7591	17.421	18.492	18.4031	18.5801	18.7949	18.6396	18.8318	18.5466	18.36	18.6018	19.0275	18.199	18.7152	18.8005	18.7136
	1.0826	-0.349683	Q8VE80	Thoc3	THOC3	THO complex subunit 3							0.000977517	0.00139276	2	2	2	2	2	2	NaN	2	2	2	1	1	2	2	2	2	2	1	1	NaN	1	1	2	1	NaN	2	0.17496	0.0620137	0.218228	0.198654	0.139923	0.203709	18.2246	18.4636	18.1091	18.1139	18.2948	18.1518	22	4	4	5	5	4	0.644248	0.145496	1.0826	0.132947	0.349683	1.28185	0.0259228	0.968367	0.0280327	0.0591688	18.4696	18.359	18.4495	18.5761	17.6652	18.2485	17.1263	18.0772	18.4456	18.1926	18.3054	17.5309	18.3372	18.2035	18.5914	18.3031	18.0542	18.3214	18.2038	16.8156	18.3304	17.9649	18.4685	17.8433
	1.27988	-0.350448	P42227	Stat3	STAT3	Signal transducer and activator of transcription 3							0.000646412	0.000632511	4	4	3	4	3	3	4	4	3	3	3	2	4	4	3	3	4	4	3	NaN	3	3	2	2	3	3	0.182413	0.0760009	0.078328	0.191462	0.199353	0.213786	18.0482	18.2598	18.2673	17.9094	17.9567	17.89	24	4	5	5	5	5	1.32194	0.0713478	1.27988	0.104653	0.350448	1.40007	1.43945	0.240164	0.3773	1.50739	18.4044	18.247	18.2456	18.1422	18.234	18.2128	18.2394	18.4576	18.1927	18.0923	18.2329	17.601	17.9884	17.6322	18.0185	17.7984	18.3803	17.6561	17.9304	17.594	17.5192	18.1863	17.9667	18.1839
	1.26745	-0.350638	Q9CQB2	Mcrip2	MCRI2	MAPK regulated corepressor interacting protein 2							0.000646412	0.000632511	3	3	3	3	3	3	3	3	3	3	3	1	3	3	3	3	2	3	2	NaN	3	2	2	3	2	3	0.219048	0.195983	0.101487	0.111869	0.152126	0.305894	19.2744	19.3368	19.5843	18.9861	19.3698	19.1074	24	4	5	5	5	5	1.16979	0.065424	1.26745	0.106142	0.350638	1.39333	0.943193	0.258119	0.476987	1.29313	19.4326	18.9615	19.6568	19.2962	19.6016	19.354	19.7712	19.5764	19.6185	18.791	18.9236	18.9106	19.1371	19.1683	19.1794	19.2752	19.1894	19.5908	19.6144	18.0744	19.4044	19.4544	19.352	19.2515
	0.359738	-0.350993	P10833	Rras	RRAS	Ras-related protein R-Ras							0.00158919	0.00139276	2	2	2	2	2	2	2	2	2	2	2	2	2	2	2	NaN	2	2	2	NaN	2	2	NaN	NaN	2	2	0.154858	0.0807422	0.117412	0.0825204	0.125803	0.199724	18.2286	18.359	18.3267	18.3779	18.0153	18.0344	21	4	5	4	3	5	0.886017	0.0727459	0.359738	0.433106	0.350993	0.667744	1.06244	0.28845	0.292279	1.17067	18.3055	18.4777	18.221	18.4318	18.1918	18.5222	18.1784	18.4915	18.2497	18.5408	18.3099	18.2818	18.3793	16.5284	17.9294	16.2517	18.2178	17.8988	16.9492	18.3684	18.2707	18.0447	17.725	17.7635
	1.6977	-0.351557	O88844	Idh1	IDHC	Isocitrate dehydrogenase [NADP] cytoplasmic							0.000646412	0.000632511	8	8	8	7	8	7	7	7	7	8	8	7	7	7	7	7	7	7	7	NaN	8	7	8	6	7	8	0.144542	0.13025	0.157915	0.119587	0.137931	0.0936549	19.749	19.869	19.8	19.5175	19.7753	19.8075	24	4	5	5	5	5	1.1652	0.1246	1.6977	0.0669896	0.351557	1.61749	0.0220464	0.983913	-0.00749626	-0.0345385	19.7365	19.7049	19.9343	20.1005	19.8089	19.5265	19.9549	19.6269	20.0825	19.775	19.3648	19.3712	19.5416	19.5347	19.9924	19.7548	19.7046	19.4825	19.9421	20.0342	19.7496	19.7671	19.762	19.7243
	1.49151	-0.352963	P35123	Usp4	UBP4	Ubiquitin carboxyl-terminal hydrolase 4							0.00158919	0.00307557	1	1	1	1	1	1	1	1	1	1	1	1	1	1	1	1	1	1	1	NaN	1	1	1	1	1	1	0.13633	0.0848173	0.0929129	0.172971	0.0853007	0.10824	18.7219	18.81	18.8668	18.457	18.7527	18.7406	24	4	5	5	5	5	2.08595	0.0441221	1.49151	0.0822132	0.352963	1.51838	0.706584	0.536612	0.126181	0.665653	18.9425	18.7292	18.8827	18.6855	18.751	18.7369	19.0609	18.8841	18.9011	18.4282	18.5275	18.2097	18.2954	18.8244	18.7787	18.8654	18.6988	18.5622	18.8581	18.7881	18.7012	18.9779	18.5982	18.6377
	1.42445	-0.353458	Q9QZE5	Copg1	COPG1	Coatomer subunit gamma-1							0.000646412	0.000632511	5	4	4	4	4	4	4	4	2	4	4	2	3	4	NaN	2	3	4	3	NaN	4	3	4	3	5	3	0.195429	0.163106	0.134677	0.127218	0.0656163	0.279469	20.0214	20.2735	19.9947	19.92	19.8546	20.0812	23	4	5	5	4	5	0.64542	0.10861	1.42445	0.0871042	0.353458	1.4842	0.166924	0.816591	-0.0865162	-0.285736	20.2583	20.3312	19.9613	20.5432	19.7603	20.0633	20.2587	20.0313	19.8596	19.7906	19.9393	19.7605	19.9063	20.2034	19.9891	19.7931	19.8397	16.5203	19.7964	20.585	19.6444	19.6743	20.3039	20.1982
	0.230677	-0.355656	Q8BWZ3	Naa25	NAA25	N-alpha-acetyltransferase 25, NatB auxiliary subunit							0.00158919	0.00180832	2	2	1	1	NaN	1	1	2	1	1	1	NaN	1	1	NaN	NaN	NaN	1	1	NaN	2	1	NaN	NaN	1	NaN	0.117931	0.154508	0.056766	0.0334587	0.104285	0.224263	18.5985	18.6746	18.5723	18.5213	18.6701	18.5958	16	3	5	3	2	3	0.52795	0.127027	0.230677	0.567829	0.355656	0.489614	0.796755	0.251982	0.849362	1.31097	18.5868	18.5168	18.9201	16.8012	18.6476	18.4772	18.4905	18.6421	18.6039	18.5749	18.4823	18.5067	16.8412	16.8478	18.7766	15.5193	18.5635	16.4833	16.3297	18.1971	16.316	16.5112	18.7476	18.8426
	0.635267	-0.355724	Q8JZV7	Amdhd2	NAGA	N-acetylglucosamine-6-phosphate deacetylase							0.00158919	0.0208471	1	1	1	1	1	1	1	NaN	1	1	1	NaN	1	1	1	1	NaN	1	NaN	NaN	1	NaN	NaN	1	NaN	NaN	0.265661	0.236666	0.202511	0.393771	0.235068	NaN	16.4183	16.6295	16.5077	15.9148	16.4944	15.842	16	4	4	2	5	1	0.394276	0.258971	0.635267	0.251241	0.355724	0.957332	0.705553	0.322347	0.441279	1.067	16.7828	16.2467	17.0235	16.4651	16.4268	16.5518	16.872	17.6691	16.1802	16.3274	15.5022	16.5398	16.6091	16.3904	16.511	16.3556	16.913	16.7046	15.9876	16.116	16.4662	16.8936	15.842	16.1757
	0.525701	-0.356844	O54941	Smarce1	SMCE1	SWI/SNF-related matrix-associated actin-dependent regulator of chromatin subfamily E member 1							0.00158919	0.0204082	1	1	1	1	1	1	1	1	1	1	1	1	1	1	1	1	1	1	1	NaN	1	NaN	1	1	1	1	0.116283	0.151279	0.104685	0.149722	0.0789962	0.116333	17.5644	17.6656	17.5025	17.561	17.5708	17.5415	23	4	5	4	5	5	0.28391	0.398521	0.525701	0.308987	0.356844	0.854791	0.1426	0.888076	-0.0390839	-0.190388	17.4251	17.5371	17.811	17.8891	17.2666	17.5345	17.4717	17.548	17.6916	17.2723	17.4974	16.2998	17.7519	17.7222	17.497	17.4953	17.7292	17.6492	17.4836	17.4883	17.2515	17.6517	17.6565	17.6596
	0.992464	-0.357752	Q8R1F1	Niban2	NIBA2	Protein Niban 2							0.000977517	0.00139276	2	2	2	2	2	2	2	2	2	2	2	2	2	2	2	2	2	2	2	NaN	2	1	2	NaN	2	2	0.158108	0.10535	0.116365	0.235078	0.176581	0.0931521	18.4088	18.6137	18.3558	18.2559	18.3567	18.4923	23	4	5	5	4	5	0.591568	0.173118	0.992464	0.145147	0.357752	1.23357	0.701116	0.52041	-0.136517	-0.691237	18.6371	18.5529	18.456	18.8087	18.4822	18.396	18.0665	18.5079	18.3263	18.2855	18.5519	18.6233	18.0339	17.785	18.3639	16.8159	18.47	18.6117	17.9813	18.7173	18.4524	18.4041	18.453	18.4348
	1.16843	-0.359323	P62320	Snrpd3	SMD3	Small nuclear ribonucleoprotein Sm D3							0.000646412	0.000632511	3	2	3	3	2	2	3	2	3	2	3	1	3	2	2	3	3	3	1	NaN	2	2	2	3	2	2	0.277969	0.149539	0.304329	0.162985	0.0802785	0.382095	21.2207	21.2491	21.4808	20.8898	21.2334	21.2561	24	4	5	5	5	5	0.866775	0.110264	1.16843	0.115639	0.359323	1.34809	0.340903	0.599502	0.224668	0.580678	21.2595	21.4573	20.9303	21.3495	21.5104	21.3745	21.3188	22.1296	21.0705	21.0146	21.0006	20.919	21.0835	20.4314	21.2443	21.0936	21.289	21.1522	21.3881	21.5282	20.9773	22.0166	20.8323	20.9262
	0.731445	-0.359666	Q8R4H2	Arhgef12	ARHGC	Rho guanine nucleotide exchange factor 12							0.000977517	0.00350109	2	NaN	2	1	2	1	1	1	2	1	NaN	1	2	1	1	2	2	1	1	NaN	1	NaN	1	1	2	1	0.135422	0.11068	0.113502	0.143833	0.131847	0.167249	17.2149	17.2934	17.3166	17.2076	17.0819	17.2034	21	3	5	3	5	5	0.712731	0.175946	0.731445	0.212749	0.359666	1.04242	0.40399	0.663318	0.113136	0.501214	17.2556	17.1024	17.3841	17.3935	17.1469	17.4066	17.2347	17.5485	17.2461	16.9971	16.1918	16.8065	17.414	17.2117	17.1246	17.2986	17.0592	16.7608	17.1662	17.5534	17.1295	16.9774	17.3079	17.0489
	1.22057	-0.360364	P63168	Dynll1	DYL1	Dynein light chain 1, cytoplasmic							0.000646412	0.000632511	2	2	2	2	2	2	2	1	2	2	1	2	2	2	2	1	1	1	2	NaN	1	NaN	1	2	1	2	0.204949	0.0848769	0.185998	0.19472	0.119996	0.297929	17.4976	17.6989	17.6837	17.3952	17.5275	17.2022	23	4	5	4	5	5	1.27377	0.0637852	1.22057	0.10855	0.360364	1.38093	1.21665	0.239328	0.481526	1.50132	17.8604	17.6732	17.5691	17.6931	17.331	17.5933	18.0154	17.595	17.8841	17.5288	17.5133	17.112	16.9289	17.6097	17.5582	17.3845	17.6798	17.31	17.7048	16.8502	17.5496	16.8899	16.9789	17.7425
	0.344821	-0.361397	Q9CQW1	Ykt6	YKT6	Synaptobrevin homolog YKT6							0.000977517	0.00139276	2	1	2	1	1	2	NaN	2	2	NaN	2	1	2	2	2	2	2	1	1	NaN	2	1	NaN	2	2	1	0.203311	0.0616592	0.132225	0.265083	0.173975	0.227611	17.189	17.1561	17.4145	17.399	16.9946	17.1034	21	4	4	3	5	5	0.1741	0.458453	0.344821	0.443394	0.361397	0.652488	0.23135	0.741267	0.135369	0.399044	17.2481	17.0339	17.154	17.1883	17.3783	17.6778	16.5362	17.3386	17.2632	15.5941	17.8103	17.1094	17.2775	16.1822	16.8269	17.0971	17.3106	17.0814	16.6567	17.1306	17.2868	16.7223	17.5309	16.8467
	0.933862	-0.362195	P83940	Eloc	ELOC	Elongin-C							0.000977517	0.00107066	2	2	2	2	2	2	2	2	2	2	1	2	2	2	1	2	1	2	2	NaN	2	1	2	2	2	1	0.158008	0.0993315	0.140593	0.245998	0.11448	0.026692	21.1151	21.3294	21.2246	20.9672	21.0858	21.0114	24	4	5	5	5	5	0.94449	0.145188	0.933862	0.156127	0.362195	1.19829	1.33629	0.30592	0.213225	1.11973	21.1873	21.4568	21.2239	21.4498	21.0786	21.0763	21.4155	21.086	21.4667	21.4052	21.0732	21.1165	20.3875	20.8539	21.31	20.9374	21.1035	20.9166	21.1614	20.9832	21.0252	21.0332	21.0551	20.9604
	0.610769	-0.363802	P21956	Mfge8	MFGM	Lactadherin							0.00158919	0.0208471	1	1	1	1	1	NaN	1	1	1	NaN	NaN	NaN	1	NaN	1	NaN	1	1	NaN	NaN	1	NaN	NaN	NaN	1	NaN	0.248014	0.135213	0.141902	NaN	0.0901789	0.233372	17.0353	17.0082	17.4226	NaN	16.7316	16.7575	13	4	4	0	2	3	0.125602	0.503337	0.610769	0.260042	0.363802	0.940775	0.136169	0.807823	0.187641	0.299416	17.2328	16.9454	16.772	17.0828	17.3571	15.1159	17.2715	17.707	17.3548	17.2699	15.9808	17.1098	16.5392	16.3224	16.8237	15.1539	16.7632	16.6395	16.9983	16.799	16.3922	17.4822	17.0813	16.1135
	0.550808	-0.363984	Q9ER72	Cars1	SYCC	Cysteine--tRNA ligase, cytoplasmic							0.00158919	0.00180832	2	2	2	1	1	2	2	2	1	1	1	NaN	2	1	2	1	1	1	2	NaN	1	NaN	1	2	1	1	0.165515	0.230724	0.175554	0.329738	0.0757992	0.067902	17.9726	18.0241	18.0108	17.7208	18.0072	18.0094	22	4	5	3	5	5	0.502065	0.246943	0.550808	0.290994	0.363984	0.88384	0.00396311	0.997162	0.00136642	0.00631628	18.1462	17.9559	17.5902	18.4041	17.7467	17.9921	17.9222	18.3983	17.9947	17.8838	18.1434	17.0285	18.1097	17.1352	17.9015	17.8707	18.0862	18.0922	18.0856	18.058	17.8258	18.0639	18.0514	18.0479
	1.45678	-0.364049	Q91YN9	Bag2	BAG2	BAG family molecular chaperone regulator 2							0.000646412	0.000632511	5	5	5	5	5	5	5	5	5	5	4	5	5	5	5	5	5	5	5	NaN	5	5	5	5	4	5	0.140608	0.13292	0.0654931	0.153498	0.0607796	0.121055	20.0682	20.1561	20.2322	19.792	20.1355	20.0429	24	4	5	5	5	5	2.33569	0.0315103	1.45678	0.0822656	0.364049	1.52003	1.10771	0.363226	0.18933	0.977342	20.0246	19.9754	20.2428	20.3815	20.3852	20.2024	20.1375	20.2269	20.2092	19.5821	19.5671	19.9363	19.802	20.0728	20.1181	20.2797	20.0518	20.1186	20.1096	20.1833	20.1601	20.0751	20.0788	19.7172
	0.451457	-0.36613	Q8BU88	Mrpl22	RM22	39S ribosomal protein L22, mitochondrial							0.000977517	0.00107066	2	2	2	2	1	2	2	1	2	NaN	1	NaN	2	2	1	2	2	2	2	NaN	1	NaN	1	2	1	2	0.182233	0.231676	0.15594	0.304113	0.199454	0.0579592	17.6219	17.6404	17.7862	17.3778	17.6286	17.5338	21	4	5	2	5	5	0.483484	0.227277	0.451457	0.356639	0.36613	0.781363	1.36611	0.273422	0.252427	1.23081	17.8477	17.779	17.869	17.0657	17.7345	17.8274	18.1144	17.7512	17.5035	16.4635	17.693	18.1278	17.0242	17.0627	17.7258	17.9461	17.6746	17.0897	17.7065	17.532	17.5756	17.6483	17.4361	17.4769
	0.796642	-0.366871	Q9CYN2	Spcs2	SPCS2	Signal peptidase complex subunit 2							0.00158919	0.00180832	1	1	1	1	1	1	1	NaN	NaN	1	1	1	NaN	1	NaN	1	NaN	NaN	NaN	NaN	1	NaN	1	NaN	NaN	NaN	0.29689	0.214247	0.263053	0.261233	0.431595	NaN	16.5405	16.8797	16.279	16.5997	16.1358	NaN	13	4	3	4	2	0	0.903566	0.0877675	0.796642	0.190531	0.366871	1.10095	0.773877	0.305585	-0.427602	-1.11849	17.2668	16.6096	16.6826	16.9596	15.9613	16.1937	16.6819	16.1896	15.653	16.8059	16.2217	16.1653	16.3486	17.0225	16.3105	16.6853	16.5906	16.5172	15.6811	16.0676	16.9209	16.4225	17.2479	16.1586
	0.515284	-0.368314	Q6A058	Armcx2	ARMX2	Armadillo repeat-containing X-linked protein 2							0.00666667	0.0117403	1	1	NaN	1	1	NaN	1	1	1	NaN	1	NaN	1	1	1	1	NaN	1	1	NaN	1	NaN	1	1	NaN	NaN	0.168051	0.00477648	0.119603	0.072228	0.208482	0.12526	16.7614	16.9376	16.6622	16.6884	16.6368	17.08	16	3	4	2	5	2	0.185597	0.453305	0.515284	0.31121	0.368314	0.850567	0.0973463	0.884002	0.0787756	0.197173	16.9324	16.8135	16.935	16.9454	16.4224	16.0706	16.6991	16.8498	16.6774	15.7625	16.6146	16.0895	17.4625	16.7621	16.9594	16.564	16.9411	16.3674	16.3521	16.1482	15.7701	16.2472	17.2081	16.9519
	0.929465	-0.368459	Q9D1I6	Mrpl14	RM14	39S ribosomal protein L14, mitochondrial			+				0.000646412	0.000632511	2	2	2	2	2	2	2	1	2	1	2	2	2	2	2	2	2	2	2	NaN	2	2	2	2	2	2	0.216406	0.127268	0.0586738	0.244262	0.191725	0.143827	19.0746	18.9911	19.3367	18.6226	19.2652	19.1408	24	4	5	5	5	5	2.85962	0.0089194	0.929465	0.154756	0.368459	1.20193	1.09681	0.358619	0.195886	0.990586	19.0378	19.1431	19.0775	18.7059	19.4627	19.3715	19.2528	19.2796	19.3168	18.115	18.9942	18.3828	18.697	18.924	19.0674	19.7006	19.2417	19.1257	19.1908	18.9813	19.4095	19.3071	18.9994	19.0067
	1.48625	-0.368699	Q8BUK6	Hook3	HOOK3	Protein Hook homolog 3							0.0014313	0.00139276	2	2	2	2	2	2	2	1	2	2	1	2	2	2	1	2	1	2	2	NaN	2	2	2	2	2	2	0.12892	0.0961329	0.0938809	0.160251	0.0799471	0.0788563	18.5466	18.6752	18.5349	18.3065	18.6791	18.5631	24	4	5	5	5	5	1.96552	0.0529387	1.48625	0.078144	0.368699	1.54397	0.136145	0.913504	-0.0281456	-0.157225	18.6094	18.6352	18.5838	18.8724	18.3709	18.5146	18.6472	18.4469	18.695	18.4386	18.3036	18.336	17.8988	18.5555	18.6938	18.5323	18.6045	18.8302	18.7344	18.4097	18.5794	18.7211	18.5167	18.5883
	0.962819	-0.370367	P70336	Rock2	ROCK2	Rho-associated protein kinase 2							0.000646412	0.000632511	2	2	2	2	1	2	2	2	2	1	2	1	2	2	2	2	2	2	2	NaN	2	1	2	2	1	1	0.184459	0.19449	0.0785929	0.20711	0.117344	0.190147	17.1084	17.3554	17.2337	16.985	17.1146	16.9027	24	4	5	5	5	5	1.16188	0.0901868	0.962819	0.146697	0.370367	1.22762	1.40102	0.241161	0.330945	1.40897	17.6841	17.3913	16.9838	17.3623	17.1013	17.1445	17.3667	17.3248	17.2311	17.3608	17.0989	16.8619	17.0745	16.529	17.1294	16.8846	17.3041	17.2469	17.0078	16.5277	17.2189	16.7575	16.8824	17.1271
	0.213768	-0.371164	Q9Z0V7	Timm17b	TI17B	Mitochondrial import inner membrane translocase subunit Tim17-B							0.00704517	0.0117403	1	1	1	1	1	NaN	1	1	1	1	1	1	1	1	1	1	1	1	1	NaN	NaN	NaN	1	NaN	1	NaN	0.119114	0.0545953	0.169887	0.055115	0.106693	0.0684527	20.086	20.0476	19.885	20.2903	20.0359	20.1211	19	4	3	4	4	4	0.16987	0.372296	0.213768	0.58922	0.371164	0.46521	0.33178	0.517839	-0.801766	-0.69898	20.1318	20.0872	20.0208	19.9505	16.6477	16.7982	19.7582	20.1565	19.7404	20.2273	20.399	17.2207	20.2952	20.2399	19.9975	16.0592	20.0486	20.2323	19.8651	19.9904	20.0982	16.6255	20.2167	20.1789
	1.01395	-0.372201	Q60870	Reep5	REEP5	Receptor expression-enhancing protein 5							0.0014313	0.00180832	1	1	1	1	1	1	1	1	1	1	1	1	1	1	1	1	1	1	1	NaN	1	1	1	1	1	1	0.22517	0.240321	0.217107	0.153626	0.0787766	0.221441	17.9172	18.2103	18.074	17.8381	17.7603	17.7621	24	4	5	5	5	5	1.09699	0.0879116	1.01395	0.136289	0.372201	1.26506	0.808677	0.331506	0.311893	1.04374	18.315	18.6204	18.1234	17.7825	17.5729	18.0588	18.4859	18.1189	18.1334	17.9458	18.0914	17.9067	17.7723	17.4745	17.6752	17.7313	17.845	17.6427	17.9073	17.4865	18.2181	17.9141	17.5665	17.6251
	0.883386	-0.374907	Q9CPW3	Mrpl54	RM54	39S ribosomal protein L54, mitochondrial							0.00521822	0.0117403	1	1	1	1	1	1	1	1	1	1	1	1	1	1	1	1	1	1	1	NaN	1	1	1	1	1	1	0.196024	0.205077	0.19943	0.207645	0.200553	0.127042	18.1914	18.3278	18.2954	17.9529	18.2479	18.1603	24	4	5	5	5	5	0.512239	0.251974	0.883386	0.162797	0.374907	1.17487	0.368154	0.651228	0.13508	0.515698	18.6298	18.4555	18.3378	17.8882	18.429	18.4847	18.2012	18.5743	17.7877	18.231	18.1963	17.3975	17.9818	17.958	18.0796	18.6157	17.9482	18.1223	18.4735	17.9679	18.2162	18.4312	18.0496	18.1366
	1.02782	-0.376328	E9Q912	Rap1gds1	GDS1	Rap1 GTPase-GDP dissociation stimulator 1							0.000977517	0.00107066	2	2	2	2	2	2	2	2	2	2	2	1	2	1	2	2	2	1	1	NaN	2	2	2	2	2	1	0.15877	0.0786669	0.077468	0.248603	0.110616	0.177344	18.2052	18.3842	18.3337	18.0079	18.1531	18.1827	24	4	5	5	5	5	0.857084	0.159189	1.02782	0.133438	0.376328	1.27928	0.578622	0.532952	0.151047	0.669238	18.3361	18.5268	18.4106	18.2633	18.2765	18.2487	18.2527	18.4988	18.3919	18.2901	18.0884	17.6846	17.5656	18.4107	18.2573	18.2905	18.2521	18.0621	17.9037	17.8101	18.1457	18.2792	18.5261	18.1523
	1.05167	-0.3789	Q9D662	Sec23b	SC23B	Protein transport protein Sec23B							0.00158919	0.00139276	2	2	2	2	2	1	2	2	2	1	2	2	2	2	2	NaN	2	2	2	NaN	2	2	1	2	1	2	0.220341	0.13254	0.22595	0.240657	0.196769	0.177276	17.6129	17.8264	17.3394	17.4475	17.7005	17.8111	23	4	5	5	4	5	0.552134	0.174894	1.05167	0.128108	0.3789	1.29845	1.37973	0.231833	-0.471763	-1.60042	17.5883	17.9967	17.7456	17.9751	17.4351	17.5757	17.6666	16.746	17.2734	17.4383	17.1243	17.1303	17.6278	17.9169	17.926	17.2522	17.7291	17.8947	16.0913	17.8514	17.6694	17.5818	18.2015	17.7516
	1.55446	-0.379279	P70398	Usp9x	USP9X	Probable ubiquitin carboxyl-terminal hydrolase FAF-X							0.000646412	0.000632511	4	4	3	3	3	3	3	4	3	3	3	2	3	3	2	3	3	3	3	NaN	4	2	2	1	3	3	0.158784	0.137921	0.0713988	0.144761	0.167356	0.171806	18.7229	18.9339	18.8436	18.5546	18.6795	18.6454	24	4	5	5	5	5	1.05695	0.124591	1.55446	0.0694577	0.379279	1.59916	0.857498	0.399114	0.198185	0.898539	18.9832	19.1709	18.891	18.6902	18.7113	18.755	18.8913	18.9513	18.9089	18.732	18.8019	18.3969	18.3218	18.5202	18.7664	18.2401	18.8174	18.9188	18.6549	18.5513	18.6115	18.3102	18.7827	18.9711
	1.02532	-0.383099	O08848	RO60	RO60	RNA-binding protein Ro60							0.00752177	0.0117403	1	1	1	1	1	NaN	1	NaN	1	1	1	1	1	1	1	NaN	NaN	1	1	NaN	1	1	1	NaN	1	1	0.183719	0.157516	0.156197	0.226665	0.0362221	0.14014	18.0347	18.1666	17.9814	17.7835	18.0437	18.25	19	4	3	5	3	4	0.169138	0.422968	1.02532	0.131796	0.383099	1.28529	0.165473	0.763005	-0.256574	-0.363416	17.8522	18.2168	18.1783	18.4192	17.7088	16.968	18.1396	16.5129	18.0958	17.6468	17.7697	17.3207	18.199	17.9814	18.0648	17.1832	17.9837	18.0827	16.4328	18.5275	15.7079	18.1093	18.2312	18.1322
	0.264318	-0.384956	Q9WV85	Nme3	NDK3	Nucleoside diphosphate kinase 3							0.00158919	0.00139276	2	2	2	2	2	2	2	2	NaN	2	2	2	2	2	NaN	2	2	2	1	NaN	NaN	NaN	2	2	1	2	0.179545	0.111121	0.131413	0.119713	0.112625	0.281253	18.8295	18.9003	18.72	19.0406	18.6955	18.7769	20	4	3	4	4	5	0.367819	0.204149	0.264318	0.519948	0.384956	0.546898	0.852823	0.240696	-1.03542	-1.41327	18.8933	19.1208	18.7924	18.7948	16.2304	18.5814	18.9292	18.6495	16.317	19.0175	19.271	16.4146	18.8678	19.006	18.8381	18.45	18.7714	15.7803	18.7223	18.1498	18.8062	18.5806	19.1321	19.2157
	1.24288	-0.385684	P08122	Col4a2	CO4A2	Collagen alpha-2(IV) chain							0.000646412	0.000632511	6	6	5	6	6	5	6	5	6	6	5	4	6	5	5	6	5	6	5	NaN	5	5	5	5	5	5	0.194793	0.200493	0.16034	0.142396	0.0936817	0.171835	21.4939	21.4919	21.6574	21.1062	21.6241	21.5895	24	4	5	5	5	5	2.15526	0.0230796	1.24288	0.0970012	0.385684	1.43043	0.176293	0.829872	0.0679626	0.269844	21.8016	21.4561	21.6197	21.0903	21.3938	21.4735	21.8176	21.9472	21.6551	21.1343	21.3034	20.8963	20.8877	21.3094	21.7242	21.4053	21.762	21.5959	21.6331	21.2888	21.5948	21.8909	21.7695	21.4035
	1.01162	-0.385957	Q7TMF3	Ndufa12	NDUAC	NADH dehydrogenase [ubiquinone] 1 alpha subcomplex subunit 12							0.000646412	0.000632511	2	2	2	1	2	2	2	2	2	2	2	1	1	2	2	2	1	2	2	NaN	1	2	2	1	1	2	0.199506	0.154251	0.144697	0.220848	0.186199	0.212721	19.8238	19.9716	19.9923	19.5857	19.9263	19.6729	24	4	5	5	5	5	0.892348	0.119564	1.01162	0.133257	0.385957	1.27894	0.934901	0.299644	0.319406	1.13538	20.1282	19.9287	20.169	19.6606	19.7516	19.8184	20.2583	20.0199	20.1131	19.4332	19.8649	19.0661	19.8893	19.6748	19.8613	19.7294	20.168	19.6341	20.2385	19.0849	19.7036	19.9246	19.941	19.7102
	0.201899	-0.38657	Q8C0L0	Tmx4	TMX4	Thioredoxin-related transmembrane protein 4							0.000977517	0.0204082	1	NaN	1	1	1	1	1	1	1	1	1	NaN	1	1	1	1	1	1	1	NaN	1	1	1	1	1	NaN	0.4215	0.205148	0.564221	0.561777	0.302226	0.488559	15.5666	15.8566	15.6078	15.1593	15.6195	15.6386	21	3	5	4	5	4	0.0260791	0.800823	0.201899	0.602841	0.38657	0.447662	0.145061	0.79617	-0.194646	-0.315764	16.6714	16.1744	15.6163	15.7791	15.1007	14.3934	16.5218	16.4553	15.5681	15.0574	16.0824	15.7271	17.7313	13.7704	16.0033	14.7955	15.4427	15.9571	15.8991	15.931	14.8745	16.4581	15.2707	16.4781
	1.42417	-0.39245	P62315	Snrpd1	SMD1	Small nuclear ribonucleoprotein Sm D1							0.0066064	0.0117403	1	1	1	1	1	NaN	1	1	1	1	1	1	1	1	1	1	1	1	1	NaN	1	1	1	1	1	1	0.206468	0.1558	0.168628	0.168417	0.17935	0.30169	20.0024	20.2319	20.0739	19.8394	20.0688	19.858	23	4	4	5	5	5	0.276176	0.280651	1.42417	0.0771627	0.39245	1.54865	0.302783	0.560037	-0.600432	-0.63477	20.1475	20.5327	20.0282	20.2191	20.3337	15.992	20.1596	20.0729	19.7296	20.0811	20.1145	19.699	19.6177	19.6849	20.0743	20.4238	19.9387	20.17	19.737	20.201	20.3823	19.8304	19.5828	19.2933
	0.284367	-0.3933	Q9CS72	Filip1	FLIP1	Filamin-A-interacting protein 1							0.00158919	0.0208471	1	1	1	1	1	1	1	1	NaN	NaN	1	NaN	1	1	1	1	NaN	1	1	NaN	1	1	1	1	1	1	0.180555	0.162104	0.104362	0.24714	0.162673	0.173484	17.5642	17.3565	17.5651	17.7601	17.5433	17.6503	20	4	4	3	5	4	0.193186	0.403729	0.284367	0.498232	0.3933	0.578294	0.165375	0.792456	-0.132759	-0.320884	17.2292	17.0841	17.5527	17.5598	17.7496	17.4562	17.4339	17.6208	16.4174	15.7552	17.3159	17.9313	15.7804	18.033	17.2695	17.6983	17.3617	17.8395	17.5478	17.5204	16.7406	17.3805	17.9423	17.758
	0.621194	-0.393883	Q9CXW3	Cacybp	CYBP	Calcyclin-binding protein							0.000977517	0.00180832	2	2	2	2	2	1	2	2	2	2	2	NaN	2	2	2	1	1	2	2	NaN	2	1	1	2	2	2	0.146954	0.118136	0.143102	0.188613	0.140175	0.141976	17.9646	18.0333	17.8249	17.8807	18.044	18.0371	23	4	5	4	5	5	0.630757	0.182126	0.621194	0.245132	0.393883	0.96968	0.857436	0.3839	-0.212265	-0.926368	17.9025	17.8848	18.2335	18.1124	18.1093	17.7879	17.9421	17.6479	17.6371	17.6576	17.6875	17.9558	16.6744	18.2216	18.1535	17.9854	17.7188	18.0846	18.2776	17.7693	18.0042	18.247	18.2405	17.9246
	1.58902	-0.393927	P62830	Rpl23	RL23	60S ribosomal protein L23							0.000646412	0.000632511	2	2	2	2	2	2	2	2	2	2	2	2	2	2	2	2	2	2	2	NaN	2	2	2	2	2	2	0.190438	0.160019	0.0341878	0.128432	0.206526	0.162313	21.7144	21.7393	21.9215	21.3454	21.7092	21.8616	24	4	5	5	5	5	2.53819	0.0166278	1.58902	0.0634399	0.393927	1.64358	0.2344	0.815171	0.0599136	0.292678	21.3886	21.8666	21.7565	21.9458	21.9442	21.9758	21.857	21.8826	21.9478	21.2065	21.2389	21.2995	21.3392	21.643	21.5336	22.1802	21.6026	21.5705	21.659	22.1889	21.9657	21.6064	21.847	21.6999
	0.661192	-0.394841	Q8VHR5	Gatad2b	P66B	Transcriptional repressor p66-beta							0.00158919	0.00139276	2	2	1	2	2	2	2	2	1	1	1	2	2	1	1	1	2	2	2	NaN	NaN	NaN	2	2	2	2	0.146145	0.188408	0.0311994	0.193053	0.121928	0.174697	18.2033	18.2734	18.1738	18.0928	18.2144	18.248	22	4	4	4	5	5	0.449721	0.252249	0.661192	0.228939	0.394841	1.0076	0.561971	0.444467	-0.262205	-0.810896	18.1648	18.0432	18.248	18.6376	17.234	18.1558	18.1328	18.2365	18.1701	17.9861	18.0709	17.0214	17.8501	18.4641	18.4589	18.0893	18.1247	18.0711	18.3282	18.3298	17.8448	18.4577	18.4853	18.1226
	0.280753	-0.396424	P03953	Cfd	CFAD	Complement factor D			+				0.000977517	0.00107066	2	2	2	2	2	NaN	2	2	NaN	2	1	NaN	2	2	2	2	2	2	2	NaN	NaN	2	1	2	1	1	0.280774	0.292588	0.0452719	0.258074	0.166873	0.357197	19.0019	19.0684	18.4265	19.1438	19.0053	19.062	20	4	2	4	5	5	1.95685	0.00891667	0.280753	0.501419	0.396424	0.573668	1.90465	0.113391	-1.70247	-2.6996	18.5111	19.2133	18.9919	19.5576	17.204	16.8458	18.3803	18.4727	15.8948	18.8641	18.8133	19.3214	16.785	19.5763	18.9429	19.1007	18.5959	19.1155	19.2716	19.7799	18.9615	18.6319	18.6612	19.2755
	1.01426	-0.397809	Q505D1	Ankrd28	ANR28	Serine/threonine-protein phosphatase 6 regulatory ankyrin repeat subunit A							0.00158919	0.00139276	2	2	1	2	1	NaN	2	NaN	NaN	NaN	1	NaN	2	2	2	NaN	1	2	1	NaN	1	NaN	NaN	NaN	NaN	NaN	0.18667	0.244111	0.183552	NaN	0.15123	0.113836	16.7078	16.8342	16.8367	16.5788	16.567	16.637	13	4	2	1	3	3	0.802676	0.107816	1.01426	0.129438	0.397809	1.29358	0.744614	0.299849	0.497607	1.13413	16.7726	16.6294	17.3073	16.6276	16.6483	16.1322	17.025	17.8151	17.8264	15.9131	16.5788	16.463	16.6189	16.6083	16.4636	16.7736	16.4283	16.8091	16.8621	16.6701	16.4954	16.3778	16.8133	16.6024
	0.711649	-0.399818	Q80Y81	Elac2	RNZ2	Zinc phosphodiesterase ELAC protein 2							0.00158919	0.000632511	3	3	3	1	3	2	3	3	3	1	1	NaN	2	2	2	NaN	2	2	1	NaN	3	NaN	2	2	NaN	3	0.104707	0.0851281	0.0823099	0.104302	0.0875656	0.161862	17.7644	17.8115	17.8474	17.7593	17.6768	17.7049	20	4	5	3	4	4	0.439757	0.226889	0.711649	0.207588	0.399818	1.05633	0.842945	0.331273	0.292811	1.04359	17.9044	17.7511	17.9241	17.6661	17.8748	17.7911	17.8947	17.6783	17.998	17.7534	17.9124	16.5671	17.2131	17.6121	17.5268	17.6655	17.8345	17.6803	16.0358	16.953	18.0309	17.5798	17.6184	17.5906
	0.267765	-0.401048	Q99JR1	Sfxn1	SFXN1	Sideroflexin-1							0.000977517	0.00139276	2	2	1	NaN	2	2	2	2	2	2	1	2	1	2	2	NaN	1	2	2	NaN	2	NaN	NaN	2	1	2	0.254953	0.189084	0.287506	0.201351	0.2171	0.320691	18.2694	18.6123	18.1466	18.4145	18.2053	18.1505	20	3	5	3	4	5	0.0529749	0.70009	0.267765	0.514159	0.401048	0.555249	0.00453527	0.995509	-0.00387688	-0.00997617	18.5795	18.3607	17.0118	18.8968	18.0551	18.4409	17.9511	18.6717	17.6143	18.7143	18.139	17.6342	18.3902	16.178	18.6298	17.9783	18.1039	18.1092	17.7432	18.6421	17.4432	17.9782	18.0927	18.5963
	0.326362	-0.401474	P84096	Rhog	RHOG	Rho-related GTP-binding protein RhoG							0.00158919	0.0208471	1	1	1	1	1	NaN	1	1	1	1	1	1	1	1	1	1	NaN	1	1	NaN	1	NaN	1	1	1	1	0.176919	0.128289	0.0648435	0.023699	0.237328	0.138148	18.0855	18.0948	17.8023	18.1531	18.0577	18.3265	21	4	4	4	5	4	0.284308	0.31149	0.326362	0.451742	0.401474	0.639535	1.02428	0.244956	-0.49133	-1.36802	17.9108	18.3099	18.1812	17.9772	17.9029	17.0257	17.8604	17.7292	17.7166	18.1594	18.1987	15.8542	18.127	18.1273	18.3425	17.6478	18.1209	18.4353	17.7422	18.5327	17.3853	18.06	18.2842	18.4292
	0.526626	-0.420738	O35609	Scamp3	SCAM3	Secretory carrier-associated membrane protein 3							0.000646412	0.00139276	2	2	1	1	1	2	2	2	1	NaN	2	NaN	2	1	1	2	2	1	NaN	NaN	1	NaN	1	NaN	NaN	NaN	0.25538	0.379495	0.247354	0.0380466	0.193398	0.100278	17.3797	17.3726	17.538	17.3885	17.3582	17.0325	17	4	5	2	4	2	1.15694	0.0469489	0.526626	0.288978	0.420738	0.888056	1.79302	0.127492	0.860388	2.24537	17.6829	17.988	16.7904	17.0291	17.0098	17.5044	17.7387	17.9961	17.4407	16.1413	17.4273	17.2353	16.6058	17.3496	17.1868	16.8209	17.5148	17.6664	17.065	16.054	16.9301	16.188	17.135	17.0808
	1.18902	-0.421681	Q9D8P4	Mrpl17	RM17	39S ribosomal protein L17, mitochondrial							0.000646412	0.00107066	2	2	2	2	2	2	2	2	2	2	2	2	2	2	2	2	2	2	2	NaN	2	2	1	2	NaN	2	0.162451	0.139267	0.14244	0.230604	0.0680317	0.0577701	19.0857	19.1889	19.2115	18.7672	19.1699	19.1183	23	4	5	5	5	4	0.66197	0.146661	1.18902	0.0949077	0.421681	1.44126	0.59634	0.369839	0.422911	0.953415	19.4021	19.2883	19.1387	18.9265	18.9617	19.0864	19.4986	19.2693	19.2413	18.9073	19.2048	18.5646	18.8323	18.327	19.2111	19.1611	19.2669	19.0015	19.2091	17.4695	19.1121	19.2094	19.0077	19.144
	0.859088	-0.429066	Q9QWW1	Homer2	HOME2	Homer protein homolog 2							0.00174216	0.00307557	1	1	1	1	1	1	1	1	1	1	1	1	1	1	1	1	1	1	1	NaN	1	1	NaN	1	NaN	1	0.123572	0.11603	0.0724258	0.0968503	0.0876428	0.136952	18.7386	18.7374	18.7703	18.5171	18.8933	18.7286	22	4	5	4	5	4	0.96677	0.08707	0.859088	0.154457	0.429066	1.20345	0.518078	0.456982	0.280462	0.790102	18.7328	18.4926	18.8766	18.8477	18.945	18.7497	18.7499	18.6985	18.7083	18.3392	18.4708	18.6023	18.6561	17.4732	18.7152	18.9129	18.828	19.0492	18.961	17.5348	18.7991	18.9545	18.6801	18.4806
	0.626533	-0.430849	P24788	Cdk11b	CD11B	Cyclin-dependent kinase 11B							0.0066064	0.0117403	1	1	1	1	1	NaN	1	NaN	1	1	NaN	1	1	1	1	NaN	NaN	1	1	NaN	1	NaN	1	NaN	1	1	0.150976	0.163819	0.145591	0.0997078	0.184279	0.12796	17.7754	17.7301	17.7405	17.6949	17.688	17.9729	17	4	3	3	3	4	0.199423	0.389198	0.626533	0.233579	0.430849	0.995884	0.334058	0.568097	-0.335311	-0.626252	17.759	17.3607	17.8963	17.9043	17.4884	16.446	17.8406	16.8937	17.8924	17.7313	16.3129	17.0984	17.5335	17.82	17.951	15.8584	17.6988	17.4143	16.8219	17.8067	16.346	17.8248	18.1691	18.0911
	0.215483	-0.437656	Q9ET78	Jph2	JPH2	Junctophilin-2							0.000646412	0.00107066	3	2	1	2	3	2	2	3	2	NaN	2	2	2	3	3	2	2	2	2	1	2	2	1	2	NaN	2	1.13177	1.36727	0.0958726	0.255886	0.0622976	0.0670569	20.1096	20.4782	19.9038	20.1141	20.0713	19.9493	23	5	5	4	5	4	0.148297	0.434171	0.215483	0.579365	0.437656	0.477157	0.412177	0.464192	0.536088	0.78136	19.9462	19.6728	20.038	19.732	19.7283	19.8895	20.0461	19.816	20.039	16.5916	20.1863	20.5812	19.8856	19.8032	20.0054	20.1206	19.9788	20.1977	20.0541	17.0413	20.0694	19.8824	19.8625	19.9829
	0.609768	-0.438786	Q9CQV1	Pam16	TIM16	Mitochondrial import inner membrane translocase subunit TIM16							0.00158919	0.0208471	1	1	1	1	1	1	1	1	1	1	1	1	1	1	1	1	1	1	1	NaN	1	1	NaN	1	1	1	0.181541	0.223723	0.13206	0.277101	0.0782043	0.236259	17.8583	17.9513	17.9096	17.7392	17.8876	17.7988	23	4	5	4	5	5	0.403585	0.274089	0.609768	0.239516	0.438786	0.983259	0.236867	0.751704	0.110834	0.379592	18.0988	17.8684	18.3083	17.5297	17.6602	18.1095	17.7963	18.0905	17.8915	17.8932	18.2021	17.2368	17.6248	16.6058	17.7596	17.8661	17.8055	17.9914	18.0153	17.1787	17.6791	18.1086	17.9835	18.0439
	1.21871	-0.4422	Q8BHC9	Fut11	FUT11	Alpha-(1,3)-fucosyltransferase 11							0.00158919	0.0208471	1	1	1	NaN	1	1	1	1	NaN	NaN	1	NaN	1	1	1	NaN	NaN	1	1	NaN	NaN	NaN	1	NaN	1	1	0.221743	0.250734	0.213908	0.373162	0.268438	0.171173	16.9906	17.0378	17.0599	16.5912	17.0243	17.0775	15	3	3	2	3	4	0.295316	0.314551	1.21871	0.0869433	0.4422	1.48506	0.376994	0.54379	-0.287699	-0.65645	17.048	16.6663	16.9648	17.3992	15.5725	17.3785	17.0335	16.7677	16.6373	16.7119	16.2013	16.4935	16.499	16.9811	17.3677	15.907	17.1414	16.5638	15.824	16.9424	16.518	17.2566	17.3179	16.7929
	1.24436	-0.448655	P62983	Rps27a	RS27A	Ubiquitin-40S ribosomal protein S27a							0.000646412	0.000632511	1	1	1	1	1	1	1	1	1	1	1	1	1	1	1	1	1	1	1	NaN	1	1	1	1	1	1	0.17667	0.155339	0.0630132	0.222391	0.0946173	0.152549	19.5761	19.6537	19.787	19.205	19.6221	19.6281	24	4	5	5	5	5	2.18419	0.0233767	1.24436	0.0837108	0.448655	1.51	0.73826	0.479744	0.158932	0.760668	19.3474	19.6013	19.8633	19.8026	19.7264	19.7897	19.6764	19.8342	19.9083	18.7003	19.2314	19.1995	19.633	19.2609	19.4489	19.6373	19.744	19.7631	19.5171	19.9041	19.2904	19.6016	19.7419	19.6025
	1.07292	-0.44979	Q62351	Tfrc	TFR1	Transferrin receptor protein 1			+				0.000646412	0.000632511	16	16	15	15	13	15	16	16	16	11	12	12	13	15	14	14	14	11	14	NaN	15	8	9	14	10	13	0.252121	0.278982	0.103617	0.162684	0.12243	0.207833	20.9647	20.9422	21.3673	20.4924	21.1166	20.9003	24	4	5	5	5	5	2.94354	0.0072	1.07292	0.107103	0.44979	1.38852	1.7671	0.211182	0.466994	1.82624	21.4065	20.9371	21.0422	20.3831	21.2185	21.3118	21.5561	21.2609	21.4892	20.1325	20.7246	20.6765	20.5713	20.3573	20.9617	21.0191	21.0158	21.2182	21.3682	20.4829	21.1745	21.1625	20.6502	21.0315
	0.928004	-0.450023	P83882	Rpl36a	RL36A	60S ribosomal protein L36a							0.000646412	0.000632511	2	2	2	2	2	2	2	2	2	2	2	2	2	2	2	2	2	2	2	NaN	2	2	2	2	2	2	0.274435	0.247597	0.134834	0.289458	0.24812	0.218069	20.78	20.7475	21.1455	20.2975	20.736	20.9673	24	4	5	5	5	5	2.17128	0.0137749	0.928004	0.133654	0.450023	1.27628	0.505621	0.531218	0.178211	0.671971	20.236	20.7855	20.8187	21.1497	21.2311	21.2968	20.7921	21.2878	21.1195	20.0568	20.2205	19.9635	20.3274	20.9191	20.567	21.2845	20.578	20.7471	20.5033	21.3854	21.182	20.7572	20.668	20.8437
	0.371541	-0.454036	Q8C650	Septin10	2010-09-01	Septin-10							0.00158919	0.00139276	2	2	2	2	2	NaN	2	2	2	2	NaN	2	2	2	2	2	NaN	NaN	2	NaN	2	2	NaN	2	NaN	2	0.171487	0.167605	0.192887	0.0816287	0.196959	0.144005	17.9455	17.9202	17.788	17.9229	18.0062	18.1932	18	4	4	3	5	2	0.344875	0.24357	0.371541	0.398661	0.454036	0.713745	0.201779	0.725765	0.25747	0.420938	18.1782	17.8561	17.6045	18.042	17.9694	16.3142	17.3258	17.8852	17.9714	17.7834	17.9414	17.994	17.9913	15.6208	18.2494	17.4901	17.9208	18.1835	18.1872	16.7379	16.3273	18.3406	16.727	18.0457
	0.464264	-0.45428	P62996	Tra2b	TRA2B	Transformer-2 protein homolog beta							0.00425306	0.0117403	1	1	1	1	1	1	1	NaN	1	1	1	1	1	1	NaN	NaN	1	1	NaN	NaN	1	1	NaN	1	1	NaN	0.342418	0.241032	0.252427	0.38242	0.37121	0.290245	16.5284	16.6268	16.7525	15.8573	16.8081	16.7134	18	4	4	4	3	3	0.487836	0.188283	0.464264	0.323226	0.45428	0.830458	0.271375	0.70063	-0.151623	-0.453822	17.0939	16.5679	16.4379	16.4074	16.4516	16.486	16.8747	16.1734	17.1976	16.5553	15.7856	15.2913	15.7971	17.4332	17.2768	16.1226	17.0248	17.075	16.5731	16.2106	17.0859	16.9371	16.8437	16.864
	1.30268	-0.45483	Q99N95	Mrpl3	RM03	39S ribosomal protein L3, mitochondrial							0.000646412	0.000632511	4	4	4	3	2	3	4	4	3	3	4	3	4	4	4	4	4	3	4	NaN	3	3	3	3	3	4	0.199453	0.137191	0.121303	0.213262	0.0623587	0.19775	19.71	19.7724	19.9656	19.3175	19.8804	19.6265	24	4	5	5	5	5	2.28227	0.0171508	1.30268	0.0759832	0.45483	1.5569	1.10317	0.269631	0.339131	1.26337	19.9644	19.6337	19.9209	19.5704	19.7981	19.9387	20.1789	19.8042	20.108	18.7711	19.5497	19.295	19.6369	19.3348	19.9336	19.9398	19.8669	19.7231	19.9384	19.0322	19.8204	19.7321	19.7474	19.8002
	0.407338	-0.458578	P84309	Adcy5	ADCY5	Adenylate cyclase type 5							0.00158919	0.02688	1	1	1	1	1	1	1	1	1	1	1	1	1	1	1	1	1	1	1	NaN	1	1	NaN	1	1	1	0.175562	0.169338	0.122833	0.20021	0.0989994	0.216717	17.9887	18.1469	17.8612	18.1074	18.0685	17.8148	23	4	5	4	5	5	0.206513	0.413373	0.407338	0.366548	0.458578	0.761643	0.0962732	0.905695	0.0463936	0.166763	18.443	18.2009	18.0878	17.8558	17.8217	17.9624	17.8002	18.0951	17.6264	17.9684	18.4811	18.1377	17.8422	16.012	18.1261	17.9074	18.2679	18.076	17.9653	17.2072	17.936	18.1168	17.8128	18.001
	0.36671	-0.460795	P63089	Ptn	PTN	Pleiotrophin							0.00521822	0.0117403	1	1	1	1	1	1	1	1	1	1	1	1	1	1	1	1	1	1	1	NaN	NaN	NaN	1	1	1	1	0.199209	0.195019	0.168553	0.251207	0.13329	0.197175	19.4989	19.4263	19.3459	19.421	19.5133	19.7273	22	4	4	4	5	5	0.513074	0.151898	0.36671	0.402226	0.460795	0.7089	0.909624	0.241492	-0.847842	-1.43217	19.1671	19.465	19.2845	19.7885	17.0137	19.6393	19.0687	19.4177	19.2581	19.2315	19.1642	17.1432	19.3858	19.9026	19.4262	19.7356	19.5502	19.6317	19.223	20.134	19.6761	19.3458	19.7512	19.7296
	0.905803	-0.461157	O55234	Psmb5	PSB5	Proteasome subunit beta type-5							0.000646412	0.00107066	3	2	2	3	3	2	3	2	3	1	2	1	3	3	2	3	2	3	3	NaN	3	1	1	2	2	3	0.283389	0.292562	0.251831	0.293912	0.190097	0.29787	18.3542	18.4093	18.6298	17.9482	18.456	18.3389	24	4	5	5	5	5	1.03116	0.0740943	0.905803	0.136303	0.461157	1.26677	0.567707	0.428454	0.29084	0.841204	18.9342	18.4638	18.3035	17.9359	18.4742	18.3547	19.1801	18.6675	18.4724	17.5776	18.5844	17.803	17.8976	17.8782	18.48	18.3254	18.8366	18.1012	18.5371	17.7986	17.9802	18.8798	18.5465	18.4895
	0.679413	-0.465241	Q9JKB1	Uchl3	UCHL3	Ubiquitin carboxyl-terminal hydrolase isozyme L3							0.000646412	0.000632511	1	NaN	1	1	1	1	1	1	1	1	1	1	1	1	1	NaN	1	1	1	NaN	NaN	1	NaN	1	NaN	NaN	0.24121	0.16599	0.249837	0.243414	0.0696077	0.185906	16.9998	17.4107	16.9684	16.9937	17.0429	16.5813	18	3	4	4	4	3	0.404303	0.253128	0.679413	0.203491	0.465241	1.066	0.319931	0.619412	0.223962	0.557935	16.7527	17.6138	17.1324	17.4858	16.7288	17.1984	17.3531	16.7236	16.5986	17.33	16.859	16.5357	17.25	15.9301	17.1166	17.0458	17.1132	16.8961	16.9327	17.6164	16.8093	16.1224	16.2675	16.6671
	0.143595	-0.465431	Q64012	Raly	RALY	RNA-binding protein Raly							0.00158919	0.0204082	1	1	1	1	NaN	1	1	1	1	1	1	NaN	1	1	1	1	1	1	NaN	NaN	1	NaN	1	1	1	1	0.124749	0.0569284	0.0806041	0.0923391	0.0684521	0.0976548	20.6191	20.5704	20.7239	20.2666	20.6818	20.7104	20	3	5	3	5	4	0.491798	0.128819	0.143595	0.689567	0.465431	0.347401	0.466865	0.395671	0.86755	0.906041	20.4821	20.583	20.6461	16.4395	20.851	20.8164	20.5847	20.7452	20.6224	20.1165	20.3026	17.7058	16.8557	20.3807	20.5628	20.8243	20.6248	20.6953	20.7018	20.7758	20.7645	20.8111	20.4901	16.4404
	0.963082	-0.465844	P70170	Abcc9	ABCC9	ATP-binding cassette sub-family C member 9							0.0053918	0.0208471	1	1	1	1	1	1	1	1	1	1	1	NaN	1	1	1	1	1	NaN	1	NaN	1	1	1	NaN	1	1	0.247357	0.288236	0.0757416	0.235454	0.164443	0.382984	17.4138	17.5905	17.5898	17.1292	17.5512	17.1641	21	4	5	4	4	4	0.880521	0.0906233	0.963082	0.122927	0.465844	1.31731	1.02848	0.240343	0.563298	1.422	18.0024	17.865	17.5038	16.9908	17.586	17.5225	17.5228	17.7716	17.5463	17.2953	17.4896	17.0803	17.1064	16.6515	17.4001	17.0244	17.7994	17.705	17.3005	16.2091	17.7485	17.4176	16.4763	17.281
	0.271201	-0.468463	Q99N92	Mrpl27	RM27	39S ribosomal protein L27, mitochondrial							0.000977517	0.00139276	2	2	2	1	2	2	2	2	2	NaN	2	2	2	2	2	2	2	2	2	NaN	1	1	2	2	NaN	2	0.192172	0.227709	0.112393	0.1346	0.0347586	0.237839	19.2239	18.9497	19.3548	19.0994	19.5144	19.096	22	4	5	4	5	4	0.633881	0.108115	0.271201	0.50272	0.468463	0.571919	0.794366	0.269314	0.650687	1.24955	19.3759	18.8351	18.9542	18.6336	19.2142	19.4346	19.2544	19.5926	19.2783	16.0087	18.9889	19.1398	19.3482	18.9207	19.4896	19.5352	19.5306	19.442	19.5745	17.1365	19.2151	19.4932	18.6576	19.0182
	0.766533	-0.476451	P10630	Eif4a2	IF4A2	Eukaryotic initiation factor 4A-II							0.000977517	0.00139276	2	1	2	2	2	2	1	2	1	2	2	NaN	2	1	2	2	1	1	2	NaN	1	2	1	2	2	NaN	0.169434	0.0908186	0.185079	0.0889029	0.0588496	0.310807	18.0814	18.2411	18.0993	18.0312	18.2168	17.7804	22	4	5	4	5	4	0.989691	0.0720247	0.766533	0.170478	0.476451	1.15501	0.87216	0.269904	0.509431	1.25557	18.2065	18.4241	18.2026	18.1312	18.3363	18.2199	18.3048	17.9979	17.6378	17.9787	17.8846	18.1817	16.6982	18.0799	18.3273	18.1587	18.1215	18.2766	18.1998	17.7895	18.1463	16.8281	17.0435	18.1421
	0.984969	-0.481544	Q99PU8	Dhx30	DHX30	ATP-dependent RNA helicase DHX30							0.000977517	0.00139276	2	2	2	2	2	2	2	2	2	2	2	2	2	2	2	2	2	2	2	NaN	2	NaN	2	NaN	1	2	0.124729	0.0711682	0.101144	0.0704114	0.0874155	0.0982898	18.2003	18.2222	18.2128	17.9605	18.174	18.3834	22	4	5	4	4	5	1.18024	0.0587601	0.984969	0.1156	0.481544	1.34747	0.995302	0.404957	-0.170601	-0.88812	18.2697	18.3243	18.2143	18.0806	18.2778	18.317	18.2186	18.3072	17.9431	17.8462	18.0473	16.8615	18.0461	17.9024	18.3158	17.0102	18.2185	18.0132	18.1485	18.6141	18.2908	18.3231	18.3913	18.2974
	0.608822	-0.48168	Q9CX80	Cygb	CYGB	Cytoglobin							0.00158919	0.00139276	2	2	2	2	2	1	2	2	2	2	2	NaN	2	1	1	2	2	2	1	NaN	2	1	1	NaN	2	1	0.170357	0.103922	0.109203	0.0938256	0.22321	0.24883	18.0196	18.1337	18.005	17.9781	17.859	18.1045	22	4	5	4	4	5	0.511298	0.174974	0.608822	0.23164	0.48168	1.00228	0.226132	0.76755	-0.0994617	-0.356198	18.0599	18.2654	17.9553	18.2542	17.7747	17.9888	18.2133	17.9804	18.0678	17.9762	18.1188	18.0273	16.3478	17.7901	17.9325	16.254	18.2541	17.7538	17.4957	18.5894	17.5635	18.1569	18.1796	18.0329
	0.728702	-0.482484	Q99JT1	Gatb	GATB	Glutamyl-tRNA(Gln) amidotransferase subunit B, mitochondrial							0.00158919	0.0117403	1	1	1	1	1	NaN	1	1	1	1	1	1	1	NaN	1	1	1	1	1	NaN	1	1	NaN	1	1	1	0.216033	0.330004	0.102909	0.141957	0.12682	0.200366	17.7998	17.7576	17.9321	17.4739	18.0475	17.7902	21	4	4	4	4	5	0.498239	0.19339	0.728702	0.182311	0.482484	1.12283	0.207966	0.787402	0.088858	0.326629	18.2983	17.6445	17.9677	17.1201	17.9747	17.6672	18.0284	17.7003	18.0249	17.6	17.6231	17.1503	17.5222	16.4802	18.3054	17.9879	16.5327	17.9355	17.9611	17.1849	17.9752	17.8874	17.9587	17.945
	0.726897	-0.483605	Q9CQ80	Vps25	VPS25	Vacuolar protein-sorting-associated protein 25							0.00158919	0.0117403	1	1	1	1	1	NaN	1	NaN	1	1	1	NaN	1	1	NaN	NaN	NaN	1	NaN	NaN	1	NaN	1	NaN	1	NaN	0.117246	0.167682	0.111645	0.128624	0.144807	0.05066	18.0882	18.1119	18.0852	18.0568	18.1446	18.0361	14	4	3	3	2	2	0.288192	0.27869	0.726897	0.182606	0.483605	1.12171	0.0679136	0.908305	-0.120355	-0.162917	17.9124	18.0901	18.0065	18.4385	17.9968	15.4952	18.2659	16.3963	17.993	17.8484	18.1011	17.2069	16.764	18.2208	17.9964	17.0792	18.2928	16.555	16.9146	17.9844	17.0344	17.3716	18.0878	16.2706
	0.489085	-0.484044	Q91XC8	Dap	DAP1	Death-associated protein 1							0.00521822	0.0117403	1	1	1	1	1	1	1	1	1	1	1	NaN	1	1	1	1	1	1	1	NaN	1	1	1	1	1	1	0.240696	0.174873	0.0987681	0.244248	0.207642	0.219607	17.6715	17.7043	17.4408	17.5865	17.5906	18.025	23	4	5	4	5	5	0.900674	0.0789749	0.489085	0.299634	0.484044	0.869681	2.30955	0.118264	-0.584138	-2.31922	17.3991	17.6834	17.7199	18.0149	17.3939	17.3557	17.6791	17.3722	17.4032	17.7297	17.2041	17.411	15.7552	18.0013	17.9091	17.5943	17.5561	17.0752	17.8182	18.3465	17.8367	17.6986	18.3715	17.8714
	0.971084	-0.48507	Q9D8B4	Ndufa11	NDUAB	NADH dehydrogenase [ubiquinone] 1 alpha subcomplex subunit 11							0.000646412	0.000632511	4	4	4	3	2	4	4	2	2	2	2	1	4	2	2	3	2	2	3	NaN	2	2	2	3	2	3	0.215383	0.227199	0.104357	0.307498	0.0739086	0.198411	18.5937	18.8195	18.811	18.3345	18.5907	18.4578	24	4	5	5	5	5	1.12948	0.0777395	0.971084	0.118034	0.48507	1.33884	1.23241	0.245798	0.353237	1.35747	19.0092	19.1089	18.8679	18.2921	18.9545	18.6737	18.8064	18.9706	18.6499	18.2381	18.975	18.1174	18.4447	17.8971	18.4647	18.5173	18.5835	18.7291	18.659	17.9001	18.6479	18.7106	18.4658	18.5645
	1.19247	-0.486494	P14115	Rpl27a	RL27A	60S ribosomal protein L27a			+				0.000646412	0.000632511	6	5	5	4	5	5	5	5	5	3	3	3	4	5	5	5	4	4	6	NaN	4	3	3	4	4	4	0.216512	0.161562	0.0819502	0.278879	0.13042	0.145591	22.7476	22.7254	22.9765	22.2389	22.8532	22.9397	24	4	5	5	5	5	3.09891	0.007	1.19247	0.0831022	0.486494	1.51257	0.132857	0.89638	0.0367878	0.178967	22.4459	22.6139	22.8862	22.9554	23.0408	22.9573	22.769	23.0464	23.0692	21.8559	22.2745	21.8996	22.3629	22.8014	22.6533	23.0836	22.6859	22.8496	22.9938	23.2524	23.0147	22.8779	22.7485	22.8052
	0.681299	-0.487617	Q9R099	Tbl2	TBL2	Transducin beta-like protein 2							0.00953079	0.0117403	1	1	1	1	1	NaN	1	NaN	1	1	1	1	1	1	1	NaN	NaN	1	NaN	NaN	1	NaN	1	NaN	NaN	NaN	0.116329	0.0683645	0.0827541	0.176695	0.0844859	NaN	17.9862	18.1265	17.9059	17.9304	17.9289	18.0616	15	4	3	4	3	1	1.05201	0.0449258	0.681299	0.198304	0.487617	1.07921	0.747625	0.275023	0.719308	1.22307	18.2564	18.1	18.1274	18.0222	18.0399	17.2842	17.8535	16.3379	17.8242	17.8877	18.2367	16.4727	17.9814	17.6159	17.8503	16.3522	18.0661	17.8703	16.8312	16.1337	16.3763	17.114	18.0616	16.0577
	0.433305	-0.488191	P22907	Hmbs	HEM3	Porphobilinogen deaminase							0.000646412	0.00267618	2	NaN	1	NaN	2	NaN	1	1	2	1	NaN	NaN	2	1	2	2	1	1	1	NaN	NaN	1	1	1	1	NaN	0.155789	0.247106	0.0874795	0.153325	0.0806346	0.0299299	17.8522	17.9033	17.5685	17.6667	17.9586	18.0454	17	2	3	3	5	4	0.4283	0.187595	0.433305	0.342497	0.488191	0.802711	0.242322	0.662793	-0.340396	-0.501823	17.4473	17.6486	16.8345	18.158	16.3118	16.9155	17.507	17.4879	17.7105	17.7542	16.1503	17.8412	16.0192	17.4047	17.9856	18.0554	17.807	18.0773	17.868	18.0513	17.9832	15.453	18.0631	18.0841
	0.879648	-0.491057	E9Q557	Dsp	DESP	Desmoplakin							0.000646412	0.000632511	69	65	50	64	49	60	49	59	67	33	50	34	57	63	66	68	69	66	68	4	42	30	47	66	35	61	2.20814	1.83695	0.324441	0.260924	0.232596	0.377485	21.4127	22.0156	21.0312	20.5968	21.7746	21.6454	25	5	5	5	5	5	2.07321	0.0102175	0.879648	0.136282	0.491057	1.26567	0.837512	0.263155	-0.61417	-1.27759	21.5914	20.5954	21.3586	20.806	20.7044	21.2228	20.5016	21.0584	21.6691	20	20.8855	20.4882	20.5782	21.0321	21.3026	21.9276	21.4939	22.1014	22.0472	20.4249	22.1734	21.5726	22.0062	22.05
	1.22068	-0.494874	Q9CPR4	Rpl17	RL17	60S ribosomal protein L17			+				0.000646412	0.000632511	6	4	6	6	6	6	6	6	6	6	5	6	6	6	5	5	5	5	6	2	6	5	5	6	5	5	0.328667	0.514515	0.063115	0.283772	0.157257	0.0760593	21.0164	21.2243	21.1851	20.4675	21.1019	21.1031	25	5	5	5	5	5	3.13403	0.00718861	1.22068	0.0782094	0.494874	1.54157	0.637478	0.662751	0.082048	0.502728	20.6619	20.9351	21.0562	21.1964	21.2855	21.1552	21.1023	21.2774	21.1052	20.0269	20.5731	20.2196	20.4687	21.0493	20.864	21.4356	20.9608	21.1596	21.0894	21.2574	21.1488	21.1063	20.985	21.0177
	1.32791	-0.499073	Q9CZB0	Sdhc	C560	Succinate dehydrogenase cytochrome b560 subunit, mitochondrial							0.00174216	0.00307557	1	1	1	1	1	1	1	1	1	1	1	NaN	1	1	1	1	1	1	1	NaN	1	NaN	1	1	1	1	0.375791	0.0731631	0.232901	0.22993	0.630278	0.361955	16.3969	16.6078	16.7762	16.2324	16.2726	16.0719	22	4	5	3	5	5	0.66274	0.119451	1.32791	0.0662249	0.499073	1.62372	1.41651	0.209618	0.704312	1.8322	16.6989	16.6559	16.6252	16.4511	16.2554	16.5575	16.9249	17.1186	17.0248	15.8636	16.2894	16.2987	15.5476	16.5443	15.4986	16.6148	16.5045	15.2465	17.4988	15.964	15.6274	16.6346	15.5322	16.6015
	0.371308	-0.502494	Q9EPB5	Serhl	SERHL	Serine hydrolase-like protein							0.000977517	0.00139276	2	2	2	2	1	1	2	2	2	2	2	1	2	2	1	2	1	2	2	NaN	1	NaN	NaN	2	NaN	1	0.152388	0.118274	0.0701484	0.0498607	0.0737571	0.166649	18.0634	18.0977	18.024	18.4305	18.0084	17.8718	21	4	5	3	5	4	0.230496	0.36224	0.371308	0.392128	0.502494	0.724411	0.818585	0.315459	0.346231	1.0868	18.1551	18.3094	17.9701	17.9563	17.9772	17.9467	17.9782	18.191	18.027	18.4653	18.4796	16.6201	18.3466	16.0645	17.9051	18.0243	18.0563	18.1522	17.9043	16.9018	17.9419	17.7082	17.6648	18.1722
	0.838667	-0.504222	P56380	Nudt2	AP4A	Bis(5'-nucleosyl)-tetraphosphatase [asymmetrical]							0.000977517	0.00139276	2	2	2	2	2	2	2	1	2	2	2	NaN	2	2	1	1	2	1	2	NaN	2	2	2	1	2	2	0.184458	0.0606433	0.139487	0.215636	0.240285	0.183671	17.6492	17.7436	17.8297	17.4756	17.6646	17.5165	23	4	5	4	5	5	0.876279	0.10174	0.838667	0.143904	0.504222	1.23756	1.13837	0.270295	0.313214	1.24475	17.8058	17.624	17.7282	17.8165	17.741	17.6861	17.9219	17.6739	18.1258	17.6594	17.4349	17.0269	16.2944	17.7813	17.8608	17.7447	17.5321	17.1061	18.0792	17.3115	17.7708	17.6708	17.6973	17.1322
	1.29888	-0.505352	Q02257	Jup	PLAK	Junction plakoglobin							0.000646412	0.000632511	17	14	14	15	15	15	15	15	15	14	16	10	16	15	14	16	15	16	14	NaN	11	11	12	14	12	15	0.239172	0.230181	0.137682	0.212653	0.100446	0.283419	21.0222	21.1119	21.0025	20.6065	21.3019	21.1061	24	4	5	5	5	5	1.52563	0.0368895	1.29888	0.0680945	0.505352	1.60931	0.177465	0.796747	-0.103658	-0.313847	21.4809	20.9224	21.2935	20.7508	20.7988	21.0027	20.9137	20.9878	21.3093	20.3274	20.9179	20.2914	20.5706	20.9254	21.1192	21.2329	21.2565	21.4514	21.4492	20.3203	21.4605	20.9909	21.3048	21.454
	1.14961	-0.507777	Q61733	Mrps31	RT31	28S ribosomal protein S31, mitochondrial			+				0.000646412	0.000632511	3	3	3	3	2	3	3	3	3	2	2	2	3	2	3	3	3	2	1	NaN	3	2	1	3	3	2	0.243702	0.170331	0.142658	0.282466	0.0951582	0.21269	18.6358	18.6365	18.9255	18.1287	18.9147	18.5737	24	4	5	5	5	5	2.64055	0.00879279	1.14961	0.0857589	0.507777	1.49966	1.05728	0.269399	0.351749	1.25253	18.7395	18.3363	18.9159	18.5544	19.0123	18.7351	18.9826	18.7031	19.1942	18.1722	17.7729	17.6382	18.5958	18.4645	18.8886	18.9473	18.6926	18.9696	19.0752	17.9835	18.8259	18.8351	18.6446	18.5795
	0.798611	-0.50814	Q3UH68	Limch1	LIMC1	LIM and calponin homology domains-containing protein 1			+				0.000977517	0.00107066	2	2	2	2	2	2	2	2	2	1	1	1	2	2	2	2	2	2	1	NaN	2	1	2	2	2	2	0.257153	0.0702041	0.139279	0.342298	0.148468	0.173812	18.6134	18.5197	18.9132	18.0116	18.9121	18.6913	24	4	5	5	5	5	2.58372	0.00793548	0.798611	0.154474	0.50814	1.203	0.81504	0.386779	0.221899	0.92238	18.635	18.413	18.5699	18.461	18.8678	18.7457	18.7083	19.1173	19.127	18.2637	16.927	18.1254	18.1774	18.5646	18.6776	18.9346	18.8294	18.8821	19.2369	18.8257	18.639	19.0405	18.4699	18.4816
	0.714323	-0.516992	Q61699	Hsph1	HS105	Heat shock protein 105 kDa							0.000977517	0.00139276	2	2	2	1	2	1	1	2	2	2	2	2	2	1	2	2	2	2	2	NaN	2	NaN	1	2	2	NaN	0.201953	0.0688742	0.213624	0.0875863	0.166174	0.354917	17.6887	17.7763	17.7254	17.5697	17.6256	17.753	22	4	5	4	5	4	0.282184	0.330767	0.714323	0.181402	0.516992	1.12628	0.220931	0.726586	0.184145	0.419941	17.7958	17.7244	17.6801	17.9049	17.3152	18.1028	17.4934	17.8469	17.8691	17.4156	17.6442	16.0176	17.5191	17.6999	17.6395	17.811	17.9091	17.3937	17.3748	17.6421	16.9836	16.6945	18.2364	18.1499
	0.320483	-0.523072	Q9WTX6	Cul1	CUL1	Cullin-1							0.00158919	0.00139276	2	2	NaN	2	2	1	2	1	2	2	NaN	1	2	1	2	1	1	NaN	1	NaN	1	NaN	1	2	1	1	0.110419	0.0447867	0.0615527	0.115636	0.147793	0.172391	18.5802	18.6039	18.5442	18.599	18.6018	18.5664	20	3	5	3	5	4	0.411888	0.197524	0.320483	0.441699	0.523072	0.655409	0.407879	0.502776	0.356659	0.723056	18.6287	17.1339	18.6533	18.5298	18.5958	18.3792	18.5921	18.5814	18.5726	18.3991	16.4522	16.3177	18.693	18.7048	18.6601	18.2101	18.7655	18.595	18.778	18.2921	18.424	18.7184	16.6723	18.831
	1.0596	-0.527636	P62960	Ybx1	YBOX1	Y-box-binding protein 1							0.000646412	0.000632511	2	2	2	1	2	2	2	2	2	2	2	2	2	2	2	2	2	2	2	NaN	2	2	2	1	1	2	0.247976	0.291018	0.130409	0.211101	0.185801	0.182298	17.6622	17.9023	17.9694	17.3747	17.5294	17.583	24	4	5	5	5	5	1.40512	0.0448611	1.0596	0.0946272	0.527636	1.44383	1.45063	0.241286	0.386398	1.52776	17.9674	18.0059	17.2692	18.3668	18.1309	17.6496	18.0449	17.9077	18.114	17.6476	16.807	17.3661	17.4223	17.6305	17.5645	17.088	17.6034	17.5222	17.869	17.7102	17.1457	17.5962	17.5624	17.9006
	1.23701	-0.52993	Q8CCJ3	Ufl1	UFL1	E3 UFM1-protein ligase 1							0.00602837	0.0117403	1	1	1	1	1	NaN	1	NaN	1	1	1	1	1	1	1	NaN	NaN	1	1	NaN	1	1	1	NaN	1	1	0.213394	0.107695	0.148238	0.308089	0.0646091	0.0762684	18.4658	18.545	18.6456	18.0151	18.7124	18.6303	19	4	3	5	3	4	0.146291	0.437795	1.23701	0.0714162	0.52993	1.58656	0.132066	0.807599	0.219089	0.299298	18.7257	18.4327	18.6199	18.4019	18.8236	18.406	18.7163	17.1361	18.397	17.8909	18.6064	17.4378	17.875	18.2654	18.7812	15.884	18.6041	18.7518	16.3865	18.73	15.8625	18.7025	18.6063	18.4822
	0.838782	-0.530147	Q8BFQ8	Gatd1	GALD1	Glutamine amidotransferase-like class 1 domain-containing protein 1							0.00158919	0.0117403	1	1	1	1	1	NaN	1	1	1	1	1	1	1	1	1	1	NaN	1	1	NaN	1	NaN	1	1	1	1	0.144705	0.144733	0.144467	0.0973164	0.109641	0.0981629	17.788	17.7945	17.7462	17.5321	17.9123	17.9238	21	4	4	4	5	4	0.54503	0.166075	0.838782	0.139784	0.530147	1.25271	0.263563	0.662509	-0.24493	-0.502341	17.7885	17.514	18.0306	17.8448	17.6545	16.2615	17.758	17.5514	18.0208	17.4443	17.449	16.1936	17.5047	17.7302	18.0745	18.0402	17.7342	17.9617	17.7507	17.9999	16.7758	17.7162	17.9296	18.0494
	0.577979	-0.532169	Q8BZ20	Parp12	PAR12	Protein mono-ADP-ribosyltransferase PARP12							0.000977517	0.00180832	2	2	1	1	1	1	2	1	1	1	1	1	1	2	2	2	1	1	2	NaN	1	NaN	NaN	NaN	1	1	0.205054	0.166862	0.235107	0.0833571	0.0947616	0.254582	18.1403	18.1579	18.3276	18.1297	18.2354	17.8691	21	4	5	3	4	5	0.302433	0.278534	0.577979	0.23681	0.532169	0.988238	1.07332	0.243427	0.458531	1.37752	18.0528	17.894	18.4482	18.2366	18.5396	18.0389	17.9358	18.7541	18.3698	18.0058	18.2471	17.5353	18.1362	16.2042	18.2022	15.761	18.4274	18.1275	18.1848	17.3305	18.2474	18.0452	18.1393	17.583
	0.683122	-0.532625	Q6PD03	Ppp2r5a	2A5A	Serine/threonine-protein phosphatase 2A 56 kDa regulatory subunit alpha isoform							0.0014313	0.00139276	2	2	1	2	2	2	2	2	2	1	2	2	2	1	2	1	2	NaN	2	NaN	2	NaN	1	2	2	2	0.258808	0.222585	0.0548542	0.131606	0.244993	0.441966	18.3641	18.4784	18.4642	18.2495	18.6543	17.8763	22	4	5	4	5	4	1.2549	0.0370421	0.683122	0.190503	0.532625	1.10166	1.16951	0.231464	0.684982	1.61415	18.8367	18.596	18.4413	18.0395	18.3332	18.4721	18.4833	18.5553	18.4772	18.4746	18.3283	16.7309	18.1382	18.0569	18.471	18.4842	19.1898	18.7072	18.4192	16.7399	18.586	18.1323	17.3909	18.047
	1.10338	-0.536563	P52624	Upp1	UPP1	Uridine phosphorylase 1							0.000977517	0.00107066	1	1	1	1	1	1	1	1	1	1	1	1	1	1	1	1	1	1	1	NaN	1	1	1	1	1	1	0.20254	0.10384	0.0650368	0.343565	0.0706746	0.146826	19.7045	19.7452	19.896	19.2087	19.8031	19.8774	24	4	5	5	5	5	2.53614	0.0114826	1.10338	0.0870104	0.536563	1.48649	0.0672013	0.95583	0.0185875	0.0931114	19.8203	19.5691	19.9105	19.6811	19.9168	19.8473	19.9452	20.0087	19.762	18.7561	19.8549	19.4528	18.6631	19.3165	19.7891	19.8763	19.7946	19.6431	19.9126	19.8581	19.6568	19.7944	20.204	19.8737
	0.380014	-0.541603	Q8BFS6	Cpped1	CPPED	Serine/threonine-protein phosphatase CPPED1							0.000977517	0.00180832	2	1	2	1	2	1	1	1	1	1	2	1	2	1	NaN	NaN	NaN	1	1	NaN	1	2	NaN	1	2	1	0.189765	0.126005	0.1056	0.304359	0.0273126	0.18729	18.4192	18.5694	18.3578	18.537	18.3778	18.2591	20	4	5	4	3	4	0.38306	0.199925	0.380014	0.378569	0.541603	0.744195	0.580599	0.379454	0.417493	0.935057	18.5804	18.791	18.5607	18.3454	18.5315	18.3607	18.4424	18.1094	18.3448	18.8125	18.8946	18.6899	17.7509	15.991	18.4166	18.3789	18.3378	15.1814	16.7352	18.434	16.6649	18.3361	17.8165	18.4499
	0.75147	-0.54436	P08121	Col3a1	CO3A1	Collagen alpha-1(III) chain							0.000977517	0.000632511	3	2	3	2	3	2	2	3	2	3	2	2	2	2	1	2	2	2	3	NaN	3	3	3	2	3	2	0.523975	0.378946	0.321074	0.41548	0.230545	0.662971	18.3409	18.782	17.9732	18.2376	18.1421	18.6576	24	4	5	5	5	5	0.563518	0.141182	0.75147	0.162592	0.54436	1.17613	0.681763	0.297398	-0.684422	-1.14108	18.3589	18.9066	18.4022	19.4602	17.1136	18.2681	17.9686	18.5223	17.9935	18.4083	17.5732	18.1571	17.9737	19.0757	18.3296	18.096	18.5689	17.6515	18.0644	19.9567	17.402	18.0096	18.9336	18.9862
	1.09182	-0.544969	Q8BP67	Rpl24	RL24	60S ribosomal protein L24							0.000646412	0.000632511	6	4	5	6	6	6	6	6	6	4	4	5	6	5	6	6	6	6	6	NaN	6	3	6	6	5	6	0.328161	0.311877	0.139	0.248614	0.315674	0.324113	21.2442	21.1928	21.645	20.6479	21.3303	21.3948	24	4	5	5	5	5	1.98457	0.0142034	1.09182	0.0871887	0.544969	1.48334	0.511739	0.481699	0.250237	0.758872	20.6344	20.9884	21.4801	21.6684	21.8751	21.732	21.3033	21.6343	21.6804	20.266	20.6017	20.5069	20.6873	21.1775	21.1136	21.976	20.8025	21.3359	21.4234	21.8327	21.9273	20.8588	21.0775	21.2776
	0.440426	-0.547561	P97760	Polr2c	RPB3	DNA-directed RNA polymerase II subunit RPB3							0.00893189	0.0117403	1	1	1	1	1	NaN	1	NaN	1	1	1	1	1	1	NaN	NaN	NaN	1	1	NaN	1	NaN	1	NaN	1	NaN	0.125383	0.13453	0.113926	0.106707	0.0708663	0.155819	18.8248	18.8742	18.6832	18.8136	19.0148	18.7889	16	4	3	4	2	3	0.283595	0.258841	0.440426	0.32552	0.547561	0.826571	0.0136338	0.982973	-0.0335133	-0.0357129	18.8184	18.8181	18.7179	19.1423	18.6325	16.6101	18.5538	16.1977	18.8633	18.8628	18.8232	16.3787	18.9728	18.5955	18.9425	17.0094	19.0872	16.5768	16.9631	18.7587	15.9239	16.7345	18.5834	19.0245
	0.881467	-0.551503	Q9DC28	Csnk1d	KC1D	Casein kinase I isoform delta							0.00158919	0.0208471	1	1	1	1	1	1	1	NaN	NaN	1	NaN	NaN	NaN	NaN	1	NaN	NaN	1	1	NaN	NaN	NaN	1	1	NaN	NaN	0.20167	0.103117	0.15198	0.052221	0.101785	0.0524027	17.7004	17.7159	17.2437	17.5256	18.0633	17.9378	12	4	2	2	2	2	0.568755	0.128371	0.881467	0.127045	0.551503	1.30415	0.799703	0.269915	-0.67543	-1.26388	17.6092	17.7783	17.8943	17.582	15.9823	17.088	17.3993	16.1458	16.2792	17.5789	16.1186	17.5947	17.0578	17.4723	16.3872	18.1673	16.6708	17.9593	15.3647	17.2729	16.1686	16.9548	17.9913	17.8843
	0.34548	-0.553748	Q91VE0	Slc27a4	S27A4	Long-chain fatty acid transport protein 4							0.00299738	0.0208471	1	NaN	1	1	1	NaN	1	1	NaN	NaN	1	NaN	1	1	1	NaN	1	1	1	NaN	1	NaN	NaN	NaN	NaN	1	0.111061	0.0469621	0.125629	NaN	0.109004	0.115918	17.9786	17.8709	17.9324	18.1505	18.1039	17.9571	14	3	3	1	3	4	0.180903	0.385038	0.34548	0.411428	0.553748	0.697109	0.557037	0.362539	-0.617866	-0.980686	16.197	17.9285	17.889	17.7953	17.9158	15.9415	17.7612	18.1202	15.9725	16.1211	18.1505	17.4381	15.2936	17.4901	17.9173	16.8153	18.2151	18.1792	16.0833	16.9721	18.0136	17.6928	18.0706	18.0514
	0.97221	-0.553807	Q7M6Y3	Picalm	PICAL	Phosphatidylinositol-binding clathrin assembly protein							0.000977517	0.0262821	1	1	1	NaN	1	NaN	1	1	1	NaN	NaN	NaN	NaN	1	NaN	NaN	1	1	1	NaN	1	NaN	NaN	NaN	NaN	1	0.225655	0.186	0.256415	NaN	NaN	0.218325	17.2319	17.1329	17.4141	NaN	17.3432	17.0961	12	3	4	0	1	4	1.34444	0.0341284	0.97221	0.107344	0.553807	1.38732	0.105622	0.865223	-0.101936	-0.221712	17.4286	16.9622	16.3828	17.008	17.1504	16.0378	17.8981	17.1854	17.4224	16.2928	16.6465	15.795	17.0059	16.2176	17.2659	16.9584	17.3432	17.3681	17.3482	17.8194	16.9264	16.7536	17.2489	17.4556
	0.35865	-0.561472	P46938	Yap1	YAP1	Transcriptional coactivator YAP1							0.00158919	0.00520607	1	1	1	1	1	1	1	1	1	1	1	1	1	1	1	1	1	1	1	NaN	1	NaN	1	1	1	1	0.138504	0.170361	0.117213	0.147393	0.0731631	0.160994	19.5463	19.4828	19.4252	19.5108	19.6644	19.6283	23	4	5	4	5	5	0.417803	0.207824	0.35865	0.397077	0.561472	0.717456	0.827613	0.401787	-0.203133	-0.894377	19.4515	19.3793	19.816	19.2845	19.3672	19.2086	19.5754	19.3564	19.6183	19.3751	19.2868	16.5636	19.6478	19.7335	19.6214	19.5186	19.667	19.7109	19.8041	19.5233	19.4185	19.4508	19.8584	19.8906
	0.459327	-0.562149	Q91Z49	Fyttd1	UIF	UAP56-interacting factor							0.00158919	0.0204082	1	1	1	1	1	1	1	1	1	NaN	1	1	1	1	1	1	1	1	1	NaN	1	NaN	1	1	1	1	0.296175	0.3411	0.186153	0.240908	0.43594	0.330869	18.2358	18.1089	18.4686	18.2268	18.1039	18.2417	22	4	5	3	5	5	0.579482	0.134263	0.459327	0.309132	0.562149	0.854327	0.424191	0.539021	0.226859	0.662741	17.3552	18.0274	18.4838	18.5692	18.685	18.59	17.9284	18.5219	18.6176	16.1986	17.9164	16.8547	18.1725	18.5916	17.3354	18.9006	17.598	18.1515	18.5339	18.321	18.9261	18.0628	17.7062	18.1926
	0.344051	-0.565879	Q91YM4	Tbrg4	FAKD4	FAST kinase domain-containing protein 4							0.000977517	0.00107066	3	3	2	3	1	1	2	2	2	2	3	2	2	2	2	3	2	3	3	NaN	3	NaN	2	3	NaN	2	0.132569	0.22508	0.0650785	0.163667	0.0538882	0.133889	19.1339	19.0268	19.2367	19.0679	19.2392	19.0471	22	4	5	4	5	4	0.398843	0.206706	0.344051	0.411074	0.565879	0.696895	0.769612	0.28617	0.533049	1.17548	19.3099	18.9486	19.2791	18.5694	19.1948	19.3311	19.1306	19.3396	19.1875	18.9756	19.3756	16.0327	18.8373	19.0832	19.2433	19.1391	19.3103	19.3188	19.1845	17.33	19.0657	19.3014	18.8726	18.9487
	1.03731	-0.569812	Q9JIK9	Mrps34	RT34	28S ribosomal protein S34, mitochondrial							0.000977517	0.00107066	2	2	2	2	2	2	2	2	2	2	2	2	2	2	2	2	2	2	2	NaN	2	1	1	2	2	2	0.255919	0.291967	0.10551	0.314845	0.058559	0.25786	19.5906	19.6685	19.8573	19.0987	19.8464	19.4976	24	4	5	5	5	5	1.94647	0.0182366	1.03731	0.0926742	0.569812	1.45446	0.976299	0.275715	0.359684	1.21025	20.0783	19.8617	19.7688	18.9651	19.7638	19.908	20.091	19.7903	19.7332	18.8511	19.7839	18.8408	18.9913	19.0263	19.949	19.8624	19.8829	19.8195	19.7183	18.827	19.7784	19.8959	19.4446	19.5419
	0.84111	-0.574003	A2AQ19	Rtf1	RTF1	RNA polymerase-associated protein RTF1 homolog							0.00721732	0.0117403	1	1	1	1	1	NaN	1	1	1	1	1	1	1	1	1	NaN	1	1	1	NaN	1	NaN	1	1	1	1	0.164985	0.210539	0.183236	0.145404	0.13148	0.132902	17.603	17.7483	17.5374	17.4444	17.6731	17.6101	21	4	4	4	4	5	0.391226	0.252047	0.84111	0.133448	0.574003	1.27798	0.544195	0.442295	-0.285826	-0.817088	17.3987	17.9317	17.5905	18.0721	17.3058	16.4719	17.8904	17.4356	17.5175	17.1164	17.4816	16.0939	17.5736	17.6059	17.9204	17.5144	17.5531	17.7043	16.5517	17.463	17.3641	17.7378	17.65	17.8355
	1.1283	-0.574964	Q99N85	Mrps18a	RT18A	28S ribosomal protein S18a, mitochondrial			+				0.00666667	0.0117403	1	1	1	1	1	NaN	1	1	1	1	1	1	1	1	1	1	1	1	1	NaN	1	NaN	1	1	1	1	0.219294	0.219581	0.059941	0.353208	0.0586874	0.0830302	17.8662	17.7886	18.0701	17.2615	18.1185	17.9964	22	4	4	4	5	5	2.41252	0.00983784	1.1283	0.0792877	0.574964	1.53549	0.249781	0.734443	-0.127139	-0.409436	17.9469	17.5273	18.1534	17.5269	18.1618	17.0658	17.976	18.1225	18.0203	16.7821	17.694	17.0223	16.8305	17.7394	18.1135	18.2555	18.0358	18.0785	18.1093	17.9478	18.1331	17.9387	17.8545	18.1081
	0.506049	-0.581793	P70313	Nos3	NOS3	Nitric oxide synthase, endothelial							0.00158919	0.0208471	1	1	1	1	NaN	1	1	1	1	NaN	1	NaN	1	1	1	1	1	1	NaN	NaN	NaN	NaN	NaN	1	1	1	0.155911	0.0363537	0.119339	NaN	0.111421	0.253635	17.9384	17.8682	18.0446	17.6792	18.0591	17.7988	17	3	4	1	5	4	0.881096	0.0634828	0.506049	0.272777	0.581793	0.917929	0.216181	0.707402	0.269519	0.445668	17.8381	17.9282	17.8384	16.0356	16.4196	18.2248	17.7986	18.0774	18.0775	16.5039	17.6792	15.8621	16.8914	17.2048	18.3012	17.9302	18.1051	17.9215	18.0373	17.2779	18.1967	17.9546	17.7662	16.055
	0.32429	-0.583653	E9PZJ8	Ascc3	ASCC3	Activating signal cointegrator 1 complex subunit 3							0.00953079	0.0117403	1	1	1	1	1	NaN	1	NaN	1	1	1	1	1	1	NaN	NaN	NaN	NaN	1	NaN	1	NaN	1	NaN	1	NaN	0.056165	0.0252791	0.0536396	0.0265611	0.0831691	0.0903331	20.5479	20.5338	20.4922	20.63	20.5017	20.542	15	4	3	4	2	2	0.660611	0.0759327	0.32429	0.431085	0.583653	0.669851	0.288067	0.558731	1.00247	0.637603	20.4784	20.5529	20.55	20.5537	20.5312	16.1628	20.5437	16.8831	20.4017	20.597	20.6617	17.2304	20.5967	20.6647	20.5866	15.8483	20.4167	16.2826	17.079	20.6343	15.7281	16.9264	15.7716	20.4497
	0.983421	-0.588686	Q6PAM1	Txlna	TXLNA	Alpha-taxilin							0.0014313	0.00139276	2	1	NaN	2	2	1	2	NaN	NaN	1	1	1	1	1	NaN	1	2	NaN	NaN	NaN	1	NaN	1	NaN	1	NaN	0.215692	0.187267	0.16099	0.230267	0.0829628	0.481359	17.5318	17.6888	17.5386	17.3423	17.5867	17.5826	15	3	3	4	3	2	0.314259	0.274824	0.983421	0.0994712	0.588686	1.41838	0.0551139	0.933146	0.0686237	0.126304	17.4055	17.7203	17.7081	17.9527	17.35	17.4762	17.7896	16.3264	16.2823	17.1745	17.0634	16.1707	17.7766	17.3546	17.6347	16.2641	17.6778	16.1092	17.4476	18.094	17.0711	16.8147	16.1659	16.7356
	1.01474	-0.594085	Q8C0L9	Gpcpd1	GPCP1	Glycerophosphocholine phosphodiesterase GPCPD1							0.000977517	0.00139276	2	2	2	2	2	2	2	2	2	2	NaN	1	2	2	2	2	2	NaN	NaN	NaN	2	1	2	2	2	2	0.138697	0.0545997	0.10797	0.100313	0.101255	0.189898	18.9482	18.9929	19.0145	18.6648	19.0787	18.938	21	4	5	4	5	3	1.01823	0.0455136	1.01474	0.0935266	0.594085	1.44971	0.863212	0.241262	1.12186	1.44039	19.0927	18.9689	19.0051	18.905	19.0812	18.7915	19.1162	18.9078	19.176	18.5875	17.3349	18.6743	18.5387	18.8587	18.9577	19.0469	18.9534	19.1433	19.2922	18.6063	19.1484	19.0593	16.9374	15.712
	0.446104	-0.596101	Q8C7X2	Emc1	EMC1	ER membrane protein complex subunit 1							0.000646412	0.000632511	3	2	3	1	2	2	2	2	2	3	2	NaN	3	2	2	2	2	2	2	NaN	1	NaN	1	2	1	1	0.148546	0.220428	0.199421	0.00936777	0.128384	0.131757	18.1652	18.1321	18.1212	18.1	18.2115	18.2285	22	4	5	3	5	5	0.493474	0.175171	0.446104	0.314756	0.596101	0.844399	0.313135	0.715216	-0.107214	-0.43427	18.3801	18.3964	18.0887	17.6633	17.9161	18.1328	18.0798	18.5631	17.9144	18.0941	18.1155	15.4709	17.9091	18.0905	18.0153	18.0924	18.4409	18.1433	18.3657	18.419	18.2831	18.0262	18.3919	18.0221
	0.676777	-0.596169	P60670	Nploc4	NPL4	Nuclear protein localization protein 4 homolog							0.000646412	0.000632511	4	4	4	4	2	4	4	3	3	2	2	2	3	2	2	2	4	2	3	NaN	3	NaN	2	2	3	2	0.125755	0.0619647	0.115624	0.149175	0.122553	0.135759	18.6732	18.7967	18.7491	18.5699	18.7022	18.552	23	4	5	4	5	5	0.668865	0.138826	0.676777	0.183136	0.596169	1.11963	0.813634	0.413318	0.19711	0.875886	18.6798	18.8757	18.8601	18.771	18.7544	18.8824	18.8819	18.4493	18.7773	18.5613	18.7107	16.7227	18.2526	18.7551	18.9808	18.5327	18.6737	18.6229	18.7008	18.6966	18.6469	18.6057	18.6407	18.1699
	0.497074	-0.603516	P22892	Ap1g1	AP1G1	AP-1 complex subunit gamma-1							0.00158919	0.00139276	2	2	2	2	1	2	2	2	2	1	1	2	2	NaN	2	NaN	NaN	NaN	2	NaN	2	NaN	NaN	NaN	NaN	NaN	0.247696	0.357974	0.0752193	0.378363	0.0422365	NaN	18.3404	18.2492	18.5403	18.3472	18.0185	18.3288	15	4	5	3	2	1	1.58558	0.0167856	0.497074	0.275709	0.603516	0.911883	2.53396	0.153714	1.22933	3.14038	18.2756	18.9057	17.7872	18.0286	18.6346	18.6141	18.5384	18.564	18.3506	18.9301	18.1457	16.6062	17.9658	16.5808	17.9754	16.6353	16.1979	18.0616	16.8707	17.0163	17.5534	16.811	16.8456	18.3288
	0.932851	-0.607833	P29387	Gnb4	GBB4	Guanine nucleotide-binding protein subunit beta-4							0.00158919	0.00520607	1	1	1	1	1	1	1	1	1	1	1	1	1	1	1	1	1	1	1	NaN	1	1	1	1	1	1	0.21781	0.0224679	0.164796	0.378097	0.165626	0.210255	17.6779	17.9094	17.8277	17.3016	17.7107	17.6864	24	4	5	5	5	5	0.783984	0.116709	0.932851	0.108364	0.607833	1.38228	0.346398	0.657778	0.141293	0.508114	17.8636	17.9091	17.9275	17.9373	17.9425	18.0943	17.9635	17.5687	17.5692	17.8383	17.7522	17.0675	16.2312	17.6185	17.7199	17.8917	17.9376	17.2816	17.7227	18.0341	17.8109	17.4552	17.8646	17.2669
	1.05182	-0.609898	Q8BLY2	Tars3	SYTC2	Threonine--tRNA ligase 2, cytoplasmic			+				0.000977517	0.00107066	2	2	2	1	1	2	2	2	2	1	2	1	2	1	1	2	2	NaN	1	NaN	2	NaN	1	1	NaN	2	0.32658	0.13092	0.183334	0.440137	0.246952	0.339797	17.3092	17.4203	17.8415	16.8458	17.1953	17.082	21	4	5	4	5	3	2.39386	0.0083096	1.05182	0.086651	0.609898	1.49224	2.47778	0.149846	0.948076	2.87364	17.3795	17.6396	17.4781	17.1839	17.5902	17.6637	17.9398	17.7878	18.2262	16.2058	16.3278	16.6687	17.4185	17.431	17.0412	17.3158	16.8447	17.0627	17.7121	16.6074	17.157	17.5578	16.6139	16.5312
	0.835096	-0.615176	Q8BMA5	Npat	NPAT	Protein NPAT							0.00508721	0.0117403	1	1	1	1	1	NaN	1	NaN	1	1	1	1	1	1	1	NaN	NaN	1	1	NaN	1	1	1	NaN	1	1	0.484951	0.322521	0.515189	0.390106	0.379689	0.417488	18.8093	18.841	18.5112	18.2258	19.435	19.261	19	4	3	5	3	4	0.111089	0.497449	0.835096	0.130092	0.615176	1.29134	0.403845	0.455104	-0.688579	-0.795662	19.3409	18.3248	19.1374	18.561	18.3526	17.7374	17.8877	16.7653	19.2934	17.3547	18.7868	18.2668	17.9079	18.813	18.9733	16.9884	19.3197	20.012	16.6488	18.081	16.4351	19.4434	19.7923	19.7275
	0.443589	-0.616669	Q9JHP7	Poglut2	PLGT2	Protein O-glucosyltransferase 2							0.00158919	0.00139276	2	2	2	2	1	1	2	NaN	2	2	2	NaN	NaN	NaN	NaN	2	2	NaN	NaN	NaN	1	1	NaN	NaN	NaN	2	0.148825	0.17146	0.128669	0.087258	NaN	0.0125683	18.7605	18.7652	18.7128	18.9838	18.7342	18.5245	14	4	4	3	1	2	1.37253	0.0209483	0.443589	0.314793	0.616669	0.84504	0.93654	0.239512	0.861909	1.46433	18.4656	19.0269	18.6593	18.9091	18.8867	18.8551	18.6056	17.2938	18.5038	18.9145	19.1259	18.9112	17.4941	16.2972	16.4667	16.4456	16.8167	16.3365	18.7342	16.902	18.5373	18.5117	16.9158	16.9686
	0.718984	-0.618944	P01635	Igkv12-41	KV5A3	Immunoglobulin kappa chain variable 12-41 (Fragment)							0.00852951	0.0117403	1	1	1	1	1	NaN	1	NaN	NaN	NaN	NaN	NaN	1	NaN	NaN	NaN	NaN	NaN	1	NaN	NaN	NaN	1	NaN	1	1	0.541429	0.378762	NaN	NaN	NaN	0.441826	16.829	17.4515	17.4027	17.2721	16.4943	15.7717	10	4	1	1	1	3	1.00001	0.0474764	0.718984	0.163256	0.618944	1.1732	0.985595	0.239515	0.856298	1.51315	16.7439	17.5792	17.3744	18.1086	16.691	16.4321	17.4027	17.7557	16.39	16.1491	16.6823	16.2786	17.7809	17.2721	16.4943	15.2824	16.565	17.741	15.8713	16.0978	15.8426	14.8978	17.2324	16.3196
	0.398926	-0.621228	O08915	Aip	AIP	AH receptor-interacting protein							0.000977517	0.000632511	3	3	3	3	3	3	3	2	2	3	1	3	3	2	3	2	NaN	3	3	NaN	2	NaN	2	3	3	2	0.124327	0.116402	0.109003	0.0582873	0.112509	0.127932	19.3915	19.4014	19.2613	19.3861	19.3646	19.5834	22	4	5	4	5	4	0.107152	0.521674	0.398926	0.354752	0.621228	0.784472	0.178543	0.747099	0.273274	0.388232	19.3585	19.4205	19.2129	19.6137	19.2104	19.3631	19.4612	19.2235	19.0485	19.3581	19.4241	16.3565	19.2832	19.4788	19.6217	19.3157	19.3859	19.2346	19.2653	19.7886	16.6068	19.3405	19.6487	19.5558
	0.737018	-0.621696	Q8K3W3	Casc3	CASC3	Protein CASC3							0.00893189	0.0117403	1	1	1	1	1	NaN	1	NaN	1	NaN	1	1	1	1	1	NaN	NaN	1	1	NaN	1	1	NaN	NaN	1	1	0.307181	0.219096	0.268335	0.682854	0.243361	0.277695	17.0137	17.1123	17.0578	16.7073	17.2378	16.9436	17	4	3	3	3	4	0.280763	0.311692	0.737018	0.157695	0.621696	1.19339	0.298033	0.623487	0.26409	0.553659	17.4779	16.6813	17.1387	17.1515	16.9577	16.5145	17.4708	16.8273	16.7449	16.6394	17.7487	16.1277	16.2455	15.6918	17.6105	16.4635	17.1625	16.9405	16.4832	16.4926	15.4204	17.0847	17.421	16.7761
	0.635679	-0.62459	Q2NL51	Gsk3a	GSK3A	Glycogen synthase kinase-3 alpha							0.00158919	0.0117403	1	1	1	1	1	1	1	1	1	1	1	1	1	1	1	1	1	1	1	NaN	1	NaN	1	1	NaN	1	0.131512	0.17009	0.0748973	0.216006	0.0563881	0.105979	18.0991	18.2265	18.0818	17.9954	18.1559	18.0259	22	4	5	4	5	4	0.483056	0.183208	0.635679	0.197892	0.62459	1.08324	0.540179	0.409221	0.393793	0.88251	18.4984	18.3388	18.1508	17.9179	18.0381	18.2314	18.1402	17.9511	18.0482	17.9334	18.4178	16.0278	17.7887	17.8418	18.247	18.1046	18.0659	18.1264	18.2356	16.3367	17.8827	17.9204	18.2068	18.0935
	0.604573	-0.626672	P03987		IGHG3	Ig gamma-3 chain C region			+				0.00158919	0.0117403	1	1	1	1	1	NaN	1	NaN	1	1	1	1	NaN	NaN	1	NaN	NaN	1	1	NaN	1	1	1	NaN	NaN	NaN	0.68509	0.256652	0.118411	0.847926	NaN	0.00986546	19.4242	20.2163	19.3484	19.5896	17.9843	18.2607	15	4	3	5	1	2	3.52445	0.00169231	0.604573	0.211466	0.626672	1.04803	0.504835	0.370603	0.854212	0.956707	19.8774	20.4741	19.9141	20.5994	19.4981	16.79	19.1563	16.2992	19.3907	19.0544	19.0072	19.5199	19.1579	21.2085	17.323	16.8188	17.0403	17.9843	16.0444	17.1235	16.8856	16.3328	18.2707	18.2506
	1.08998	-0.633618	P53996	Cnbp	CNBP	CCHC-type zinc finger nucleic acid binding protein							0.00158919	0.0208471	1	1	1	NaN	1	1	1	1	NaN	NaN	1	NaN	1	1	NaN	1	1	1	NaN	NaN	1	1	1	1	NaN	NaN	0.382107	0.0630646	0.220412	0.397709	0.665942	0.339138	16.6868	17.1617	17.1069	16.7965	16.0256	16.2917	16	3	4	3	4	2	0.725669	0.0936509	1.08998	0.0783329	0.633618	1.54041	1.18613	0.238683	0.565374	1.55049	17.1844	17.0604	17.1464	17.2403	17.4078	16.632	17.0868	17.3011	16.1665	16.483	16.7665	17.3876	15.7488	16.2354	16.964	15.6806	17.0537	16.8373	14.404	16.2078	15.9389	16.5998	16.6446	16.3763
	0.644704	-0.634775	Q61545	Ewsr1	EWS	RNA-binding protein EWS							0.000977517	0.000632511	3	3	2	2	2	2	2	2	1	2	NaN	1	2	3	2	1	NaN	3	2	NaN	2	1	NaN	1	NaN	1	0.171548	0.234282	0.193225	0.173679	0.0710732	0.151362	17.7782	17.8372	17.7855	17.8446	17.6224	17.881	20	4	5	3	5	3	0.414391	0.214431	0.644704	0.192531	0.634775	1.09655	0.606433	0.355659	0.503712	0.999868	17.9337	18.2428	17.4385	17.7336	17.5566	17.7789	17.9614	18.1467	17.4838	18.1214	16.1546	17.7268	17.6857	16.3234	17.6613	17.5027	17.7711	17.6084	17.5685	16.1014	16.6645	18.0444	17.6196	17.9788
	0.624593	-0.641979	Q8CCA0	Dcun1d4	DCNL4	DCN1-like protein 4							0.00551978	0.0117403	1	1	1	1	1	1	1	1	1	1	1	1	1	1	1	1	1	1	1	NaN	1	NaN	1	1	1	NaN	0.179323	0.21452	0.142299	0.237092	0.0830438	0.209534	18.2734	18.37	18.4288	18.1254	18.2658	18.1399	22	4	5	4	5	4	0.635929	0.124571	0.624593	0.199934	0.641979	1.07557	0.931101	0.245541	0.581808	1.34877	18.6983	17.9081	18.4386	18.4352	18.5277	18.4359	18.6879	18.1178	18.3747	18.2146	18.5376	16.1385	17.719	18.0306	18.307	18.2741	18.4283	18.1008	18.2189	17.7111	18.2425	16.6753	18.4701	18.1359
	1.10722	-0.642036	P62267	Rps23	RS23	40S ribosomal protein S23							0.000646412	0.000632511	4	4	2	3	4	4	3	3	4	2	2	3	4	4	4	4	4	4	3	NaN	3	4	4	4	4	4	0.261048	0.182177	0.171018	0.411828	0.163979	0.175365	21.3665	21.4054	21.5827	20.7634	21.4901	21.5989	24	4	5	5	5	5	2.27952	0.011443	1.10722	0.0758586	0.642036	1.5608	0.0370804	0.966429	-0.0162876	-0.0642253	21.0286	21.4366	21.4657	21.6907	21.9809	21.5239	21.4547	21.4652	21.4886	20.3461	20.4682	20.2704	21.2091	21.523	21.2975	21.7996	21.2941	21.3922	21.6672	21.9022	21.7055	21.712	21.4324	21.2426
	1.15502	-0.642456	P25206	Mcm3	MCM3	DNA replication licensing factor MCM3							0.000646412	0.000632511	4	4	4	4	4	4	4	3	3	2	3	1	4	4	3	4	4	4	2	NaN	3	1	2	4	4	4	0.207242	0.0905241	0.0519902	0.383676	0.114881	0.149297	19.5165	19.6715	19.5705	19.0291	19.7039	19.6385	24	4	5	5	5	5	1.92504	0.0215009	1.15502	0.069069	0.642456	1.60339	0.292929	0.775055	-0.0680492	-0.34273	19.6323	19.5175	19.7082	19.8281	19.6214	19.5636	19.6678	19.4897	19.5099	18.877	19.003	19.7554	18.1833	19.3268	19.9537	19.613	19.73	19.5248	19.698	19.6306	19.4785	19.6926	19.9571	19.434
	0.624586	-0.661755	Q8BK64	Ahsa1	AHSA1	Activator of 90 kDa heat shock protein ATPase homolog 1							0.000646412	0.00107066	3	3	3	2	3	3	3	2	3	3	3	2	3	2	2	3	2	2	2	NaN	3	NaN	2	3	2	3	0.120331	0.112858	0.0785918	0.211745	0.0964103	0.01686	18.6362	18.7665	18.7355	18.5345	18.5696	18.5808	23	4	5	4	5	5	0.631276	0.14021	0.624586	0.197525	0.661755	1.08098	1.74355	0.348269	0.154633	1.01613	18.7048	18.9111	18.5599	18.8902	18.5741	18.7737	18.6886	18.8836	18.7573	18.8747	18.6375	16.3858	18.5127	18.1129	18.7628	18.5039	18.5717	18.62	18.3897	18.6163	18.5579	18.5652	18.5949	18.5698
	0.779317	-0.664857	O88508	Dnmt3a	DNM3A	DNA (cytosine-5)-methyltransferase 3A							0.00158919	0.0117403	1	1	1	1	1	1	1	1	1	1	1	1	1	1	1	1	1	1	1	NaN	1	NaN	1	1	1	1	0.182262	0.147238	0.168041	0.128784	0.204968	0.111366	17.4199	17.7019	17.3111	17.4002	17.2142	17.5246	23	4	5	4	5	5	0.689475	0.129323	0.779317	0.139682	0.664857	1.25379	0.829532	0.393023	-0.2135	-0.91488	17.6057	17.8136	17.4534	17.9349	16.9851	17.4713	17.588	17.383	17.1278	17.5908	17.5274	15.5843	17.2652	17.2176	17.223	16.9716	17.6174	16.9065	17.3525	17.7068	17.5437	17.4587	17.2818	17.6318
	0.707886	-0.66716	Q6P549	Inppl1	SHIP2	Phosphatidylinositol 3,4,5-trisphosphate 5-phosphatase 2							0.000977517	0.000632511	4	4	4	4	4	4	4	4	3	NaN	3	2	4	3	4	4	4	2	4	NaN	4	3	3	3	2	4	0.103919	0.0458208	0.0798456	0.0872264	0.0672475	0.125707	19.2341	19.3014	19.1982	19.0423	19.2891	19.3144	23	4	5	4	5	5	0.957123	0.074034	0.707886	0.162378	0.66716	1.17725	0.558134	0.598731	-0.116252	-0.582512	19.347	19.3105	19.3448	19.2034	19.1801	19.1679	19.0567	19.215	19.3711	17.0024	18.9867	18.9206	19.053	19.2087	19.39	19.1392	19.2789	19.3659	19.2716	19.0019	19.3041	19.4822	19.4587	19.3253
	0.617633	-0.67144	Q9D783	Klhl40	KLH40	Kelch-like protein 40							0.00521822	0.0117403	1	NaN	1	1	1	1	1	1	1	NaN	NaN	NaN	1	1	1	1	1	1	1	NaN	1	NaN	NaN	1	NaN	1	0.280834	0.137762	0.0959589	NaN	0.116872	0.568216	17.667	17.7211	18.0447	NaN	17.5736	17.2708	17	3	5	0	5	4	1.78588	0.0129842	0.617633	0.1999	0.67144	1.07534	1.09371	0.234081	0.766552	1.58578	15.6304	17.4809	17.8449	17.8376	17.9059	18.1796	18.1565	18.0984	17.8831	16.0546	16.5605	17.0558	16.0322	16.9318	17.6866	17.2933	17.5385	17.7488	17.6007	17.3073	17.8017	18.2175	17.0755	15.9888
	0.986788	-0.67433	Q9DC22	Dcaf6	DCAF6	DDB1- and CUL4-associated factor 6							0.000977517	0.00139276	2	1	1	2	2	2	2	1	1	2	NaN	1	2	NaN	2	2	1	2	NaN	NaN	2	1	1	1	NaN	NaN	0.350373	0.216488	0.291953	0.390842	0.158689	0.79684	15.8873	16.2408	16.1275	15.3597	15.8864	15.6367	19	4	5	4	4	2	0.454171	0.19964	0.986788	0.089869	0.67433	1.46639	0.0225274	0.972594	-0.0279697	-0.0530138	15.883	16.1885	16.2595	16.632	16.0114	15.9586	16.7607	16.1186	15.7883	14.7534	16.3932	15.2897	16.0684	15.3276	16.1928	15.8923	15.8325	15.7145	15.7459	17.001	16.557	15.9933	14.7165	16.5097
	0.579767	-0.680812	P97825	Jpt1	JUPI1	Jupiter microtubule associated homolog 1							0.00893189	0.0117403	1	1	NaN	1	1	NaN	1	NaN	NaN	1	NaN	1	1	1	NaN	NaN	NaN	1	1	NaN	1	NaN	1	NaN	1	1	0.226503	0.0504155	0.04848	0.0967057	0.32416	0.107982	18.0808	18.1425	18.1118	17.5857	18.0382	18.4115	14	3	2	3	2	4	0.66841	0.0995976	0.579767	0.217916	0.680812	1.03218	1.08063	0.233789	-0.917874	-1.62864	18.2253	16.5197	18.0986	18.1035	18.1613	16.7391	18.0623	16.5925	16.5304	17.453	16.8708	15.652	17.73	17.5741	18.3749	17.0096	17.7016	16.8765	16.5884	18.2756	17.029	18.5296	18.5627	18.278
	0.762605	-0.684272	Q91WM2	Hdhd5	HDHD5	Haloacid dehalogenase-like hydrolase domain-containing 5							0.00158919	0.0277247	1	1	1	1	1	1	1	1	1	1	1	1	1	1	1	1	1	1	1	NaN	NaN	1	NaN	1	1	1	0.167452	0.0754608	0.0696015	0.104733	0.0959531	0.223993	18.4995	18.5206	18.5652	18.227	18.7468	18.4007	22	4	4	4	5	5	1.02314	0.0591991	0.762605	0.142547	0.684272	1.24256	0.0710938	0.92526	-0.0509819	-0.141917	18.6721	18.493	18.4934	18.4239	17.4879	18.4548	18.6951	18.541	18.5698	18.295	18.3688	18.0058	18.2384	16.2738	18.6791	18.8842	18.6876	18.5851	18.8981	18.0287	18.4733	18.866	18.24	18.3956
	1.13834	-0.69817	Q8VE88	Fam114a2	F1142	Protein FAM114A2							0.000977517	0.00107066	3	3	2	3	1	3	3	3	3	2	2	2	3	3	2	1	1	3	3	NaN	1	1	NaN	3	2	3	0.126887	0.0266384	0.0422645	0.100903	0.105637	0.140051	18.313	18.4454	18.428	18.0328	18.372	18.2575	23	4	5	4	5	5	1.75955	0.0249934	1.13834	0.066611	0.69817	1.62068	0.882466	0.427608	0.170458	0.846599	18.4292	18.3995	18.4855	18.4672	18.3498	18.451	18.4943	18.378	18.4668	18.1151	18.1774	17.9993	17.8393	16.6048	18.2256	18.5913	18.2615	18.4462	18.3352	17.891	18.411	18.4208	18.3303	18.2345
	0.33969	-0.698981	Q64152	Btf3	BTF3	Transcription factor BTF3							0.000977517	0.00107066	2	2	2	NaN	1	1	1	2	2	1	2	NaN	NaN	1	NaN	2	2	2	NaN	NaN	2	1	NaN	NaN	1	2	0.220691	0.162425	0.173766	0.0569508	0.0102087	0.362897	19.2319	19.1595	19.4733	19.085	19.203	19.1092	17	3	5	3	2	4	0.751778	0.0700727	0.33969	0.403441	0.698981	0.706887	0.86937	0.246189	0.722105	1.35103	19.1821	18.911	17.2258	19.3852	19.7528	19.3025	19.2969	19.7298	19.2844	18.9888	19.14	19.1262	16.0408	16.5894	16.4335	16.0096	19.1926	17.9111	19.2134	19.2224	18.3435	19.7188	19.1519	17.3192
	0.500706	-0.713051	Q8K021	Scamp1	SCAM1	Secretory carrier-associated membrane protein 1							0.00893189	0.0117403	1	1	1	1	1	NaN	NaN	NaN	1	1	NaN	1	1	1	1	NaN	NaN	1	NaN	NaN	1	1	1	NaN	NaN	NaN	0.122233	0.0395368	0.245683	0.0539194	0.0659563	NaN	18.7246	18.8535	18.355	18.7212	18.7614	18.8511	14	4	2	4	3	1	0.900925	0.0483619	0.500706	0.26086	0.713051	0.938352	0.00793673	0.991146	-0.0183813	-0.0207711	18.7827	18.9112	18.8866	18.8333	18.1018	16.582	15.7736	16.0868	18.6082	18.6636	15.8173	18.7401	18.8222	18.6589	18.8004	16.333	18.8327	18.6511	16.8883	17.4336	17.1258	16.0744	18.8511	15.7594
	0.243242	-0.738572	Q9D924	Isca1	ISCA1	Iron-sulfur cluster assembly 1 homolog, mitochondrial							0.00158919	0.00139276	2	2	2	NaN	2	2	2	NaN	1	1	2	NaN	2	2	2	2	2	2	2	NaN	1	NaN	NaN	2	NaN	2	0.102995	0.0312992	0.0322506	0.130742	0.0394917	0.043648	19.5167	19.5126	19.3681	19.278	19.6348	19.64	18	3	4	2	5	4	0.568108	0.105863	0.243242	0.518198	0.738572	0.549839	0.00922636	0.988824	0.0211765	0.0240907	19.5603	19.5066	15.0991	19.4708	19.4242	19.3368	19.3876	17.4477	19.324	19.4118	19.1443	15.941	17.186	16.6701	19.6245	19.5511	19.6317	19.6585	19.7084	16.2545	19.6607	19.7185	19.6009	19.5797
	0.438762	-0.744714	Q8BMJ2	Lars1	SYLC	Leucine--tRNA ligase, cytoplasmic							0.0066064	0.0117403	1	1	1	1	1	NaN	1	NaN	1	NaN	1	1	1	1	1	NaN	NaN	1	1	NaN	1	1	1	NaN	1	1	0.07378	0.0802337	0.0724932	0.0405057	0.0456351	0.0893541	19.1577	19.1472	19.1369	19.0774	19.1952	19.2359	18	4	3	4	3	4	0.149425	0.410697	0.438762	0.306639	0.744714	0.858631	0.332659	0.520808	-0.699121	-0.691507	19.0721	19.3128	19.0888	19.115	19.2549	16.2426	19.0679	16.2102	19.0879	15.7027	19.1313	19.096	18.9928	19.0894	19.1427	16.7293	19.1747	19.2682	16.1061	19.1336	16.4156	19.3886	19.2942	19.1271
	0.743326	-0.747723	P97496	Smarcc1	SMRC1	SWI/SNF complex subunit SMARCC1							0.00602837	0.0117403	1	1	1	1	1	NaN	1	1	NaN	1	1	1	1	1	1	1	1	1	1	NaN	1	NaN	1	1	1	1	0.13057	0.0637378	0.0854283	0.0704017	0.119592	0.134395	18.9081	19.0667	18.8751	18.7592	18.7929	19.0355	21	4	3	4	5	5	0.826682	0.0739	0.743326	0.143088	0.747723	1.24041	1.04112	0.232828	-0.894363	-1.58139	19.0366	19.0937	18.9594	19.177	19.0037	17.2844	18.7597	18.8619	16.7958	18.8827	18.6338	16.558	18.7556	18.7647	19.0306	18.9023	18.6307	18.7303	18.6706	19.2612	18.9223	18.8942	19.2239	18.8758
	0.883247	-0.748834	O35344	Kpna3	IMA4	Importin subunit alpha-4							0.0014313	0.0117403	1	1	1	1	1	1	1	1	1	1	1	NaN	1	1	1	1	1	1	1	NaN	1	1	1	1	1	1	0.0984894	0.0776903	0.0603616	0.088652	0.033704	0.058947	19.466	19.5927	19.4989	19.2241	19.5356	19.4558	23	4	5	4	5	5	1.28629	0.0432484	0.883247	0.106061	0.748834	1.39268	0.342652	0.823977	0.0431454	0.278598	19.4774	19.5155	19.6801	19.6977	19.3462	19.5487	19.4894	19.5648	19.5454	19.1451	19.3238	19.0849	17.3226	19.3427	19.5502	19.5282	19.6102	19.5002	19.4889	19.4605	19.5901	19.4209	19.4429	19.3644
	0.528782	-0.749086	Q9WVR4	Fxr2	FXR2	RNA-binding protein FXR2							0.00721732	0.0117403	1	1	1	1	1	NaN	1	1	1	1	1	NaN	1	1	1	NaN	1	1	1	NaN	1	1	1	1	1	1	0.183977	0.15454	0.0867014	0.291344	0.0958108	0.200133	18.7663	18.7878	18.7321	18.5893	18.7279	18.9488	21	4	4	4	4	5	0.422055	0.190812	0.528782	0.240392	0.749086	0.981412	0.728388	0.287993	-0.612721	-1.1682	18.7298	18.5002	19.0309	18.8904	18.6378	16.7523	18.6824	18.699	18.9091	18.8979	18.4808	17.9909	15.8362	18.9878	18.7839	18.8648	18.7322	18.5308	18.0413	19.0296	18.9843	18.3917	19.2383	19.1002
	0.602776	-0.751125	Q8BK63	Csnk1a1	KC1A	Casein kinase I isoform alpha							0.00808003	0.0117403	1	1	1	1	1	NaN	1	NaN	1	1	NaN	1	1	1	1	NaN	NaN	1	1	NaN	1	1	1	NaN	1	1	0.141304	0.1248	0.0833644	0.0453627	0.165361	0.167437	19.1442	19.164	19.3031	18.9347	19.1916	19.1793	18	4	3	4	3	4	0.106481	0.494962	0.602776	0.200045	0.751125	1.07568	0.143806	0.774859	-0.393207	-0.341525	19.3092	19.1975	19.2629	18.8862	19.2229	16.1632	19.4383	16.254	19.2481	18.8519	16.3256	18.9392	19.0124	18.9352	19.1862	16.3021	19.4329	18.9556	16.6292	19.2029	15.5755	19.4337	19.2513	18.8292
	0.653028	-0.762282	Q61702	Itih1	ITIH1	Inter-alpha-trypsin inhibitor heavy chain H1							0.000977517	0.00107066	3	2	2	1	3	2	1	2	1	1	2	NaN	1	1	3	NaN	1	3	2	NaN	NaN	2	1	NaN	2	1	0.147839	0.164118	0.0683167	0.117193	0.177515	0.147061	18.9669	19.0729	18.9319	18.7993	18.9051	19.0812	20	4	4	4	3	5	0.711411	0.0795487	0.653028	0.175705	0.762282	1.13917	0.70086	0.318757	-0.464326	-1.07556	18.8331	19.2613	18.9026	19.2947	17.3569	19.0608	18.9276	18.9149	18.8242	18.8033	18.5534	18.8807	16.3562	18.9597	18.6114	16.0476	18.9735	19.1302	15.3443	19.3557	19.079	18.7612	19.1712	19.0389
	0.673305	-0.765626	Q9JMG1	Edf1	EDF1	Endothelial differentiation-related factor 1							0.000977517	0.000632511	3	3	3	3	3	3	3	3	3	3	3	2	3	3	2	3	3	3	3	NaN	2	NaN	2	3	3	2	0.130649	0.0768868	0.0980439	0.172049	0.0820272	0.092293	19.6065	19.6144	19.7476	19.3305	19.5894	19.6971	23	4	5	4	5	5	1.13526	0.0458492	0.673305	0.167066	0.765626	1.16408	0.22391	0.833682	0.0504951	0.263319	19.5726	19.5843	19.529	19.7718	19.7363	19.8183	19.8174	19.8713	19.4949	19.1541	19.2152	16.9219	19.6709	19.2818	19.6466	19.613	19.5162	19.4317	19.7394	19.4535	19.8121	19.7189	19.7672	19.7339
	0.257517	-0.780787	P11152	Lpl	LIPL	Lipoprotein lipase							0.0014313	0.02688	1	1	1	1	NaN	1	1	1	1	1	1	NaN	1	1	1	1	1	NaN	NaN	NaN	1	1	NaN	1	NaN	1	0.148884	0.0872123	0.0845169	0.00955988	0.0988351	0.0232957	19.9196	19.6153	20.0347	19.7543	19.9615	20.2312	18	3	5	3	5	2	0.913112	0.0433846	0.257517	0.498709	0.780787	0.577434	1.18836	0.178143	2.14038	1.94521	19.5908	19.7501	19.5049	16.9427	20.1478	19.933	19.8971	20.1668	20.029	19.7441	19.7699	19.7488	15.9968	15.5721	19.9249	20.0678	19.9041	19.7743	20.1366	17.0002	20.2549	20.2074	16.7429	15.2665
	0.763676	-0.781768	Q3V3R4	Itga1	ITA1	Integrin alpha-1							0.000646412	0.000632511	4	3	2	2	3	4	4	2	4	2	3	1	3	4	2	4	4	4	3	NaN	3	NaN	3	3	3	1	0.154918	0.120788	0.0996682	0.119943	0.124156	0.0462224	19.8069	19.7856	19.7876	19.447	19.9212	20.0167	23	4	5	4	5	5	1.59474	0.0218554	0.763676	0.134749	0.781768	1.27257	1.90676	0.250234	-0.229094	-1.33712	19.9916	19.6103	19.8599	19.6808	19.6877	19.6009	19.7963	19.9455	19.9076	19.5274	19.4515	17.2312	19.1958	19.6135	19.9568	19.7231	19.957	20.1768	19.7923	19.9803	20.1054	19.9441	20.0648	19.9888
	0.791306	-0.786975	P01864		GCAB	Ig gamma-2A chain C region secreted form			+				0.00158919	0.00139276	1	NaN	1	NaN	1	1	1	1	1	NaN	NaN	NaN	NaN	NaN	NaN	NaN	NaN	NaN	NaN	NaN	NaN	NaN	NaN	NaN	NaN	NaN	0.25826	0.298062	0.217018	NaN	NaN	NaN	18.2999	18.5396	18.18	NaN	NaN	NaN	6	2	4	0	0	0	1.916	0.0097863	0.791306	0.12715	0.786975	1.30501	1.74336	0.116737	1.42161	2.45211	16.6189	18.2309	16.888	18.8482	16.1728	18.1549	17.8083	18.1881	18.5688	17.041	17.1883	17.0129	16.2682	16.7872	16.2716	16.0369	17.3243	15.8094	16.3265	15.9191	16.5534	15.7147	16.6303	16.9673
	0.669415	-0.788304	Q9R0M6	Rab9a	RAB9A	Ras-related protein Rab-9A							0.00158919	0.0208471	1	1	1	1	1	1	1	1	1	1	1	1	1	NaN	1	1	1	1	NaN	NaN	1	NaN	NaN	1	1	1	0.11059	0.130637	0.137511	0.118619	0.0572476	0.127442	18.8058	18.7396	18.7915	18.7685	18.8676	18.8562	20	4	5	3	4	4	0.227323	0.330294	0.669415	0.167062	0.788304	1.16454	0.371084	0.518153	0.41582	0.698545	18.696	18.5432	18.7325	18.9866	19.0172	18.8596	18.4566	18.7588	18.8653	18.8341	18.5684	16.7736	18.903	16.6774	18.9447	18.7618	16.4819	18.9228	18.8411	18.9335	18.5708	18.9089	19.0114	16.4538
	0.388991	-0.805019	Q99M28	Rnps1	RNPS1	RNA-binding protein with serine-rich domain 1							0.00158919	0.00139276	2	2	1	2	2	2	2	2	2	2	1	2	2	NaN	NaN	1	2	1	2	NaN	1	1	NaN	1	NaN	1	0.160894	0.0660202	0.129853	0.118101	0.0304601	0.174907	19.8934	20.0622	19.68	20.061	20.0586	19.7001	20	4	5	4	3	4	0.265147	0.265343	0.388991	0.349307	0.805019	0.792841	0.42	0.46477	0.485313	0.779562	20.0028	20.0399	20.0074	20.1989	19.7377	19.3825	19.8702	19.5968	19.8126	20.2214	19.8838	19.9451	20.1935	16.0423	20.0778	20.008	16.3428	16.1799	20.0902	17.1729	19.6288	19.3785	19.8139	19.9792
	1.08216	-0.806112	Q9CX00	Ist1	IST1	IST1 homolog			+				0.000977517	0.00107066	2	2	2	2	2	2	2	2	2	1	1	NaN	2	2	2	2	2	1	2	NaN	2	2	1	1	1	2	0.144485	0.0573742	0.0488241	0.111827	0.0494893	0.111207	18.8323	18.8638	18.9655	18.402	18.9048	18.9458	23	4	5	4	5	5	2.35806	0.00929915	1.08216	0.0669318	0.806112	1.61716	0.0895689	0.946993	0.0196568	0.108794	18.8013	18.7895	18.904	18.9604	19.0029	19.0532	18.8668	18.9315	18.9729	18.524	18.2945	18.2329	16.6805	18.5565	18.9387	18.9334	18.7882	18.8863	18.9774	18.958	19.103	19.0798	18.8974	18.6909
	0.59324	-0.807331	Q05D44	Eif5b	IF2P	Eukaryotic translation initiation factor 5B							0.00158919	0.00139276	2	1	2	2	2	2	2	2	2	2	NaN	1	2	1	NaN	2	2	2	2	NaN	1	2	2	2	2	NaN	0.111359	0.129568	0.0844263	0.0874996	0.0767711	0.116507	18.9219	18.9811	19.0138	18.7413	18.9263	18.9238	21	4	5	4	4	4	0.280008	0.279382	0.59324	0.200238	0.807331	1.07447	0.560241	0.366027	0.562232	0.969193	18.7103	18.9732	19.1526	19.0884	18.9533	19.1254	19.1399	18.8449	19.0056	18.6752	15.9039	18.9159	18.6406	18.7335	18.9161	18.7879	19.0586	17.018	18.9425	19.0478	18.7044	16.5626	19.0735	18.8696
	0.485142	-0.811823	Q8BIJ7	Rufy1	RUFY1	RUN and FYVE domain-containing protein 1							0.000977517	0.000632511	4	4	2	4	3	2	3	3	2	2	3	1	3	3	1	4	NaN	2	2	NaN	3	NaN	2	1	1	2	0.149472	0.0341823	0.220687	0.134116	0.0955978	0.193334	19.0264	19.0175	19.0435	18.8812	19.0812	19.0906	22	4	5	4	5	4	0.353001	0.227715	0.485142	0.263323	0.811823	0.932268	0.358666	0.536328	0.359962	0.665526	18.9645	19.027	18.9982	19.0805	19.5326	18.9145	18.7883	19.0601	18.922	18.9375	19.1224	15.5036	18.7702	18.6949	18.896	19.1791	19.0747	19.2479	19.0083	19.3938	17.0553	19.2519	18.9337	18.783
	0.514394	-0.819314	Q8CIH5	Plcg2	PLCG2	1-phosphatidylinositol 4,5-bisphosphate phosphodiesterase gamma-2							0.00158919	0.00139276	2	1	1	NaN	1	1	2	1	2	NaN	1	2	1	2	2	2	1	2	1	NaN	NaN	NaN	NaN	2	NaN	NaN	0.136451	0.23772	0.170403	0.212238	0.0781292	0.110109	18.399	18.3765	18.383	18.4174	18.4396	18.3627	17	3	4	2	5	3	0.701505	0.0851067	0.514394	0.243333	0.819314	0.973237	0.553748	0.354237	0.736533	1.00232	18.7485	18.2504	16.5824	18.1307	17.293	18.5822	18.4476	17.9894	18.5128	16.1311	18.6356	16.5242	18.1993	16.0532	18.5511	18.3248	18.5326	18.3123	18.4772	16.4122	18.5152	15.6419	18.3773	18.1956
	0.674567	-0.83155	Q9CPZ8	Cmc1	COXM1	COX assembly mitochondrial protein homolog							0.00158919	0.0117403	1	1	1	1	1	1	1	1	1	1	1	NaN	1	1	NaN	1	1	1	1	NaN	1	1	NaN	1	1	1	0.153512	0.165714	0.124338	0.146607	0.270074	0.096069	17.8838	17.8348	17.9456	17.8514	17.8981	17.8693	21	4	5	3	4	5	0.8391	0.0755109	0.674567	0.161677	0.83155	1.17981	0.322125	0.751424	0.0762608	0.377428	18.0323	17.9135	17.9413	17.452	17.9509	17.8798	18.179	17.6895	18.0288	18.0843	17.6986	17.7713	15.6704	15.7914	18.2729	17.9429	18.1064	16.9857	17.2703	17.846	17.6944	17.7915	18.0357	17.9791
	0.348234	-0.837186	Q61033	Tmpo	LAP2A	Lamina-associated polypeptide 2, isoforms alpha/zeta							0.0014313	0.0204082	1	1	1	NaN	1	1	1	1	1	NaN	1	1	1	NaN	1	1	NaN	1	NaN	NaN	1	1	NaN	NaN	1	1	0.174674	0.12083	0.162439	0.0236984	0.0869337	0.149653	19.7007	19.7471	19.6958	19.3605	19.9979	19.7053	17	3	5	3	3	3	0.251108	0.272475	0.348234	0.385916	0.837186	0.732526	0.828418	0.242828	1.49542	1.44468	19.9353	19.6005	16.8394	19.7056	19.7897	19.7712	19.2394	19.9082	19.7702	16.6587	19.3318	19.3517	19.3981	16.1748	19.8536	16.3537	16.4683	20.0416	20.0984	19.4818	15.6849	19.917	19.7172	16.2008
	0.976982	-0.837587	Q8CI12	Smtnl2	SMTL2	Smoothelin-like protein 2							0.00476365	0.0117403	1	1	1	1	1	NaN	NaN	NaN	1	1	1	1	1	1	1	NaN	NaN	1	NaN	NaN	1	NaN	1	NaN	1	NaN	0.22081	0.0676392	0.310568	0.166063	0.120687	0.108958	18.572	18.9071	18.366	18.4551	18.7271	18.1087	15	4	2	4	3	2	1.29133	0.0251306	0.976982	0.0821438	0.837587	1.52101	0.44109	0.436768	0.584903	0.829334	18.7614	18.9248	18.9876	18.9546	18.0439	17.5433	17.0733	16.8381	18.6881	18.4469	18.3391	16.5273	18.7767	18.2577	18.8501	17.1168	18.8115	18.5195	17.0941	17.9973	15.9034	17.2957	18.2201	15.8457
	0.468221	-0.840656	Q80WJ7	Mtdh	LYRIC	Protein LYRIC							0.00158919	0.00139276	2	2	1	2	NaN	1	1	2	2	2	2	NaN	2	2	1	1	1	2	2	NaN	2	NaN	NaN	NaN	NaN	2	0.123996	0.0367092	0.106355	0.126655	0.0746245	0.221585	19.1082	19.2014	19.0422	19.0812	19.1039	19.1384	18	3	5	2	4	4	0.347846	0.214326	0.468221	0.275638	0.840656	0.912231	0.291303	0.623328	0.276042	0.550285	19.1772	19.2616	19.1654	16.7923	19.2065	19.2053	18.9667	18.8962	18.9364	18.9517	19.2108	17.0586	17.1209	16.4504	19.1192	15.7492	19.2126	19.133	18.9508	17.2775	19.2006	18.6445	19.4619	19.2465
	0.885668	-0.843656	Q9CX30	Yif1b	YIF1B	Protein YIF1B							0.00551978	0.0117403	1	1	1	1	1	1	1	1	1	1	1	1	1	1	1	1	1	1	1	NaN	1	NaN	1	1	1	1	0.126651	0.0986808	0.103918	0.0678998	0.0837509	0.100928	18.7461	18.8932	18.7487	18.4782	18.8572	18.7288	23	4	5	4	5	5	1.24172	0.0411131	0.885668	0.0982276	0.843656	1.42506	0.0760158	0.950109	0.0198784	0.101958	18.7773	19.0366	18.9947	18.7644	18.5657	18.7703	18.9524	18.6481	18.807	18.4981	18.5802	16.3349	18.3411	18.4935	18.7692	18.727	19.0313	18.8989	18.8595	18.797	18.683	18.4896	18.793	18.8815
	0.921177	-0.844598	Q9QXE7	Tbl1x	TBL1X	F-box-like/WD repeat-containing protein TBL1X							0.00521822	0.0117403	1	1	1	1	1	1	1	1	1	NaN	1	NaN	1	1	1	1	1	1	1	NaN	1	NaN	1	NaN	1	1	0.228482	0.235019	0.256913	0.189292	0.204064	0.208955	17.5369	17.5448	17.286	17.5054	17.5921	17.7501	20	4	5	2	4	5	0.923547	0.0638409	0.921177	0.0905308	0.844598	1.46386	1.20895	0.238184	-0.464163	-1.47874	17.6661	16.9688	17.7329	17.8116	17.2196	17.6624	17.6677	16.7968	17.0833	16.7328	17.3111	16.305	15.4526	17.6997	17.6837	15.9518	17.9278	17.2002	17.5567	17.8507	17.6391	17.3849	18.1792	17.6966
	0.546084	-0.847589	Q9R112	Sqor	SQOR	Sulfide:quinone oxidoreductase, mitochondrial							0.000977517	0.00107066	3	3	3	2	3	3	3	3	2	1	2	1	3	3	2	2	2	3	3	NaN	2	NaN	2	2	3	3	0.106276	0.0921287	0.0844753	0.0512447	0.0838583	0.155765	19.3731	19.4979	19.3198	19.2922	19.3634	19.4008	23	4	5	4	5	5	0.480103	0.169328	0.546084	0.223413	0.847589	1.01972	0.295571	0.753423	-0.0809616	-0.374172	19.5616	19.5613	19.2888	19.5798	19.1107	19.4101	19.3169	19.4302	19.3312	19.2589	19.2376	16.0824	19.2739	19.3985	19.4622	19.1564	19.4647	19.3794	19.3541	19.6999	19.398	19.0755	19.3411	19.4895
	0.945942	-0.860023	Q6PGB6	Naa50	NAA50	N-alpha-acetyltransferase 50							0.00808003	0.0117403	1	1	1	1	1	NaN	1	NaN	1	NaN	1	NaN	1	1	1	NaN	NaN	1	1	NaN	1	1	1	NaN	1	1	0.133596	0.131167	0.0661375	0.0906953	0.0425345	0.213176	17.5	17.5353	17.4569	17.3458	17.5697	17.5606	17	4	3	3	3	4	0.355345	0.233731	0.945942	0.086134	0.860023	1.49513	0.311908	0.597176	-0.302439	-0.58647	17.4513	17.4008	17.7992	17.4898	17.5566	17.1596	17.4467	15.7128	17.3675	15.7416	17.3201	17.2312	15.5973	17.486	17.5175	15.5035	17.6367	17.5549	16.1369	17.4955	16.513	17.5441	17.9587	17.2441
	0.694779	-0.860797	O08599	Stxbp1	STXB1	Syntaxin-binding protein 1							0.00158919	0.0204082	1	1	1	1	1	1	1	1	1	NaN	1	1	1	1	1	1	NaN	1	1	NaN	1	1	1	NaN	1	NaN	0.183833	0.178767	0.0811807	0.167653	0.185382	0.256098	18.0741	18.1827	18.2135	17.8411	17.949	18.1743	20	4	5	4	4	3	0.439442	0.170847	0.694779	0.152395	0.860797	1.21012	0.864511	0.24445	0.830128	1.37958	18.2425	18.2398	17.7993	18.4493	18.1445	18.3013	18.0362	18.3171	18.2684	15.2454	18.0746	17.4777	17.95	17.8619	18.0589	15.6817	18.2555	17.8562	17.6255	18.5422	16.1563	16.2376	18.1888	17.7918
	0.407387	-0.883475	O88384	Vti1b	VTI1B	Vesicle transport through interaction with t-SNAREs homolog 1B							0.00158919	0.0208471	1	NaN	1	1	1	1	1	1	NaN	NaN	1	NaN	1	NaN	1	NaN	NaN	1	1	NaN	NaN	NaN	1	NaN	1	1	0.0842831	0.0638194	0.088648	0.0263787	0.144043	0.0602449	19.1448	19.2789	19.0873	19.1035	19.0797	19.1406	14	3	3	2	2	4	0.235038	0.291489	0.407387	0.324767	0.883475	0.827837	0.467693	0.392727	-0.918399	-0.912484	16.2837	19.3807	19.2056	19.2505	15.3264	19.0496	18.9846	19.2276	16.4451	16.4906	19.1304	17.3508	16.1849	19.0765	18.9322	16.108	16.9006	19.2272	15.8991	19.0231	17.0628	19.1556	19.236	19.1477
	0.960867	-0.887912	Q9D6K8	Fundc2	FUND2	FUN14 domain-containing protein 2							0.0014313	0.0117403	1	1	1	1	1	NaN	1	NaN	1	NaN	1	1	1	1	1	NaN	NaN	1	1	NaN	1	NaN	1	NaN	NaN	1	0.213033	0.298942	0.135914	0.111088	0.120205	0.0194277	17.6984	17.6602	17.6213	17.3931	18.0387	17.7916	16	4	3	3	3	3	0.298352	0.273295	0.960867	0.0821351	0.887912	1.51949	0.0682063	0.918161	0.0727245	0.150129	18.1221	17.7417	17.7948	16.9821	17.5894	16.5244	17.8288	17.4037	17.4458	15.7636	17.5725	15.9184	17.291	17.3157	18.2059	15.6134	18.0535	17.8567	17.4413	16.6919	16.3618	17.8155	17.7987	17.7606
	0.635342	-0.891601	O35393	Efnb3	EFNB3	Ephrin-B3							0.0014313	0.00139276	2	NaN	2	2	NaN	1	2	2	NaN	NaN	NaN	2	NaN	2	1	NaN	1	NaN	NaN	NaN	2	NaN	NaN	NaN	NaN	2	0.192075	0.381537	0.208014	NaN	0.188443	0.086942	18.3079	18.2328	18.3893	18.0639	18.3113	18.3387	11	2	4	1	2	2	0.421395	0.174451	0.635342	0.174913	0.891601	1.14215	0.366856	0.511077	0.469598	0.706593	17.0819	17.8337	18.6319	17.0097	17.998	18.4802	18.3433	18.7359	16.2888	16.5111	16.5032	17.6106	18.0639	15.0497	16.706	16.5144	18.5047	18.1179	15.9271	17.2201	18.2499	18.4275	17.0031	16.5976
	0.666905	-0.897154	Q8K3X4	Irf2bpl	I2BPL	Probable E3 ubiquitin-protein ligase IRF2BPL							0.00752177	0.0117403	1	1	1	1	1	NaN	1	1	1	1	1	NaN	1	1	1	NaN	NaN	NaN	1	NaN	1	NaN	1	1	1	1	0.089374	0.0855977	0.0781733	0.0599501	0.056359	0.153338	18.8817	18.9252	18.769	18.9202	18.9067	18.9023	18	4	4	3	4	3	0.233493	0.312632	0.666905	0.160973	0.897154	1.18268	0.262148	0.622819	0.466701	0.554364	18.9443	18.7452	18.9681	19.0434	18.8874	16.8063	18.6596	18.8421	18.6867	18.9464	18.8225	16.0926	17.2871	18.9918	18.8152	18.9476	18.8668	18.9974	17.2416	19.096	16.8654	18.9604	15.9765	18.6504
	0.875992	-0.929092	Q91YR7	Prpf6	PRP6	Pre-mRNA-processing factor 6							0.00602837	0.0117403	1	1	1	1	1	NaN	1	NaN	1	1	1	1	1	1	NaN	NaN	NaN	NaN	1	NaN	1	NaN	1	NaN	1	NaN	0.153765	0.0769568	0.0913078	0.0972738	0.0176196	0.115199	18.7512	18.9265	18.8737	18.4744	18.9294	18.5921	15	4	3	4	2	2	0.413228	0.169902	0.875992	0.0956484	0.929092	1.43662	0.121466	0.817142	0.287606	0.289229	18.7683	19.0349	18.971	18.9319	19.0076	16.4985	18.8691	15.3624	18.7446	18.2939	18.489	16.0894	18.6396	18.4752	18.9474	16.8304	18.9114	16.4831	16.6735	18.7099	17.0094	16.4101	16.4403	18.4743
	0.634575	-0.931944	P84099	Rpl19	RL19	60S ribosomal protein L19							0.000977517	0.000632511	3	3	3	3	3	3	3	3	2	2	3	1	3	3	3	3	3	3	3	NaN	3	1	2	3	3	3	0.304374	0.246183	0.0996011	0.563878	0.209879	0.212642	19.2141	19.2848	19.5634	18.3528	19.3297	19.5538	24	4	5	5	5	5	1.21876	0.0324257	0.634575	0.173015	0.931944	1.14754	0.0230058	0.980433	0.00962334	0.0394184	18.7999	19.3914	19.2574	19.6904	19.755	19.5608	19.5819	19.3453	19.574	18.6399	18.5224	19.2125	15.9976	19.3919	19.191	19.7062	18.8699	19.4448	19.4366	20.0031	19.671	19.3912	19.4112	19.2923
	0.693742	-0.940082	P61079	Ube2d3	UB2D3	Ubiquitin-conjugating enzyme E2 D3							0.000646412	0.000632511	1	1	1	1	1	1	1	1	1	1	1	NaN	1	1	1	1	1	1	1	NaN	1	1	NaN	1	1	1	0.170368	0.118561	0.100667	0.257566	0.232713	0.137024	19.1521	19.2795	19.3002	19.0531	19.0894	19.0241	22	4	5	3	5	5	0.776338	0.0851796	0.693742	0.147866	0.940082	1.22335	1.37357	0.26058	0.276188	1.28784	19.3126	19.4891	19.0785	19.2376	19.0667	19.4474	19.4153	19.2874	19.2844	19.3689	19.1873	18.6032	16.1021	18.4354	19.125	18.429	19.1692	19.2986	19.4252	19.1542	19.0483	18.6959	18.9847	19.2371
	0.481349	-0.957988	D3Z7Q2	Smim20	SIM20	Small integral membrane protein 20							0.0014313	0.00139276	2	1	2	1	NaN	1	2	1	2	NaN	1	NaN	2	1	1	1	1	NaN	1	NaN	1	NaN	1	NaN	NaN	NaN	0.265501	0.252354	0.190704	0.421746	0.154491	0.320598	18.9535	18.8626	18.6867	18.9135	19.3065	19.091	16	3	5	2	4	2	0.632418	0.0909117	0.481349	0.258626	0.957988	0.94346	0.915943	0.239766	1.26768	1.52447	19.2106	18.4617	18.9154	16.9372	18.6186	18.3626	18.5118	18.9926	18.9479	17.1481	18.4698	16.9069	15.2342	19.3573	19.1069	16.8813	19.182	19.3421	19.595	15.5998	18.7582	16.4147	16.8985	19.4238
	0.792719	-1.0024	Q91YJ5	Mtif2	IF2M	Translation initiation factor IF-2, mitochondrial							0.000977517	0.00107066	3	2	3	3	2	2	3	1	3	2	2	NaN	3	2	1	3	2	2	3	NaN	2	NaN	2	2	NaN	2	0.120821	0.144653	0.127617	0.0969948	0.0837335	0.0984379	19.1581	19.1447	19.2692	18.9637	19.159	19.1775	21	4	5	3	5	4	0.795864	0.074024	0.792719	0.114708	1.0024	1.35493	0.560176	0.365976	0.558901	0.968124	19.4093	19.1193	19.1436	18.9065	19.0946	19.3283	19.3284	19.5151	19.0795	19.0258	19.0661	17.6648	16.1556	18.7991	18.9541	19.2654	19.1261	19.2267	19.2229	16.8414	19.3726	19.1745	19.0743	19.0885
	0.56566	-1.04295	Q02013	Aqp1	AQP1	Aquaporin-1							0.0053918	0.0117403	1	1	1	1	1	NaN	1	1	NaN	1	1	NaN	1	1	1	1	NaN	NaN	1	NaN	1	1	NaN	1	1	1	0.450461	0.495698	0.550078	0.204708	0.44309	0.398539	18.959	19.1301	18.7612	19.2727	18.4515	19.4607	18	4	3	3	5	3	0.163633	0.387088	0.56566	0.201413	1.04295	1.07027	0.110531	0.829476	-0.313219	-0.269842	18.8071	20.0398	18.8256	18.8482	19.5159	16.3932	17.6185	19.1492	16.4851	18.9729	19.568	19.2771	16.1162	16.5019	17.7742	18.3868	18.1472	18.6032	19.3462	20.0274	15.7987	19.5453	16.5473	18.8094
	0.862252	-1.06974	P70303	Ctps2	PYRG2	CTP synthase 2							0.00752177	0.0117403	1	1	1	1	1	NaN	1	1	1	1	NaN	1	1	1	1	1	1	1	1	NaN	1	NaN	1	1	1	1	0.141071	0.0627421	0.0957339	0.216062	0.0998422	0.110052	18.8917	18.8985	18.7476	18.7006	18.9161	19.0918	21	4	4	3	5	5	1.34342	0.0264309	0.862252	0.0935602	1.06974	1.45018	1.1819	0.235135	-0.620617	-1.58582	18.8776	18.866	19.0265	18.8239	18.6358	17.3656	18.916	18.8011	18.6374	18.4838	16.9809	16.0611	18.5773	19.0406	18.8962	18.9951	19.0722	18.9414	18.6757	19.2192	18.8073	19.1985	19.0724	19.1617
	0.910788	-1.09199	P97310	Mcm2	MCM2	DNA replication licensing factor MCM2							0.000977517	0.00107066	3	3	3	1	2	2	2	3	2	1	1	NaN	2	2	2	1	2	2	2	NaN	2	1	2	2	3	1	0.169603	0.0744263	0.104742	0.199384	0.118037	0.0949486	19.3789	19.4548	19.4476	18.8974	19.5112	19.5022	23	4	5	4	5	5	1.67604	0.0166129	0.910788	0.0833074	1.09199	1.51155	0.245481	0.817471	-0.0545242	-0.284541	19.3777	19.5702	19.3505	19.5209	19.4983	19.5047	19.2857	19.6444	19.3052	18.4848	19.0391	19.1922	16.2248	18.8734	19.697	19.6237	19.4031	19.2663	19.5658	19.5092	19.4247	19.6069	19.6571	19.3129
	0.563098	-1.11766	P62274	Rps29	RS29	40S ribosomal protein S29							0.00691802	0.0117403	1	1	1	1	1	NaN	1	NaN	1	1	1	1	1	1	NaN	NaN	NaN	1	1	NaN	1	NaN	1	NaN	1	NaN	0.201521	0.0899623	0.208954	0.178812	0.0404846	0.178746	20.1307	20.0922	20.3567	19.7958	20.2658	20.3127	16	4	3	4	2	3	0.33056	0.203964	0.563098	0.200347	1.11766	1.0741	2.74109e-05	0.999928	0.000101471	7.55316e-05	19.9232	20.0509	20.2022	20.1924	20.6813	16.6888	20.1169	16.7753	20.272	19.4308	19.9201	15.6895	19.7712	20.061	20.2245	15.6821	20.3071	15.3774	16.6991	20.5368	16.7183	16.8773	20.3863	20.0151
	0.412662	-1.14128	Q8BRK8	Prkaa2	AAPK2	5'-AMP-activated protein kinase catalytic subunit alpha-2							0.00158919	0.0204082	1	1	1	1	NaN	1	1	NaN	NaN	NaN	1	NaN	1	1	NaN	1	1	NaN	NaN	NaN	1	NaN	1	1	NaN	1	0.127979	0.0545977	0.143953	0.067865	0.0122256	0.206518	19.704	19.8559	19.7361	19.4904	19.7882	19.4736	14	3	3	2	4	2	0.324627	0.211138	0.412662	0.309145	1.14128	0.854023	0.325329	0.51917	0.885283	0.694318	19.8712	19.9266	19.77	15.7466	19.782	19.5037	19.9225	16.1334	16.6673	16.8357	19.5597	16.1237	16.4964	19.4211	19.7716	19.8128	19.7819	17.2587	19.7863	16.8115	19.2614	19.6858	16.4742	15.3496
	0.529838	-1.14659	Q04736	Yes1	YES	Tyrosine-protein kinase Yes							0.00953079	0.0117403	1	1	1	1	1	NaN	1	NaN	1	1	1	1	1	1	NaN	NaN	NaN	NaN	1	NaN	1	NaN	1	NaN	1	NaN	0.128872	0.0707931	0.178724	0.101082	0.0235365	0.00561616	19.6869	19.8067	19.7824	19.5513	19.7679	19.4947	15	4	3	4	2	2	0.4303	0.149892	0.529838	0.218884	1.14659	1.02962	0.349152	0.493082	0.919103	0.734794	19.9132	19.7284	19.7107	19.8744	19.9831	16.1726	19.4727	16.9152	19.8914	19.357	19.5352	15.0953	19.6022	19.7107	19.7439	16.907	19.7919	16.3755	16.8002	19.489	15.6	16.1763	17.0738	19.5005
	0.609204	-1.15326	Q8VE47	Uba5	UBA5	Ubiquitin-like modifier-activating enzyme 5							0.00158919	0.0204082	1	1	1	NaN	1	1	1	NaN	NaN	1	1	NaN	1	1	1	1	NaN	NaN	NaN	NaN	1	NaN	NaN	NaN	NaN	1	0.117218	0.113606	0.0502462	0.00576447	0.147321	NaN	18.8304	18.881	18.8221	18.6093	18.8679	18.9967	13	3	3	2	4	1	0.63821	0.0909504	0.609204	0.174999	1.15326	1.141	0.925509	0.240123	1.14839	1.51659	19.0646	18.7813	16.2981	18.7971	18.7838	18.7778	18.9046	18.5864	16.6605	18.6151	18.6034	16.0108	16.2763	15.9044	19.1651	16.5478	18.7541	18.8043	18.748	16.4259	16.6982	18.9967	16.2848	17.5654
	0.670958	-1.1547	Q9DC71	Mrps15	RT15	28S ribosomal protein S15, mitochondrial							0.000977517	0.0204082	1	1	1	1	NaN	1	1	1	1	1	1	NaN	NaN	1	1	NaN	NaN	NaN	NaN	NaN	1	NaN	NaN	1	1	1	0.15992	0.100972	0.11438	0.0669702	0.171794	0.175374	19.3852	19.3615	19.4626	19.0042	19.5544	19.3548	15	3	5	2	3	2	0.68572	0.0777272	0.670958	0.147787	1.1547	1.22385	1.48548	0.125902	1.83774	2.26115	19.2379	19.3276	19.5189	17.0545	19.6795	19.2174	19.5052	19.4178	19.4931	18.9358	19.0726	16.743	17.3035	16.0953	15.5064	19.7907	19.288	19.5844	17.0401	19.175	16.5189	19.5346	16.3988	16.4971
	0.869992	-1.16254	Q99P31	Hspbp1	HPBP1	Hsp70-binding protein 1							0.00231303	0.0208471	1	1	1	1	NaN	1	1	1	1	NaN	NaN	NaN	1	1	NaN	1	1	1	1	NaN	NaN	NaN	1	NaN	NaN	NaN	0.11478	0.0617602	0.112576	NaN	0.0125835	0.0669784	18.4537	18.4563	18.5331	17.9239	18.506	18.4696	14	3	4	1	3	3	0.459284	0.153374	0.869992	0.0880862	1.16254	1.47541	0.213671	0.690189	0.39189	0.465802	18.4146	18.3973	18.5571	16.1582	15.927	18.3376	18.5731	18.4937	18.7279	16.4499	15.4767	17.2408	16.505	17.9239	18.5073	17.118	18.5235	16.6849	18.4872	16.1941	18.3603	16.4971	18.4986	18.5498
	0.790959	-1.17802	Q9D832	Dnajb4	DNJB4	DnaJ homolog subfamily B member 4							0.00196928	0.0117403	1	1	1	1	1	NaN	1	1	1	1	1	1	1	1	NaN	1	1	1	1	NaN	1	NaN	NaN	NaN	1	1	0.1139	0.106452	0.1081	0.0422836	0.156611	0.0551495	18.8963	18.8419	19.0091	18.7438	18.7964	19.001	19	4	4	3	3	5	0.584266	0.107826	0.790959	0.108554	1.17802	1.38059	0.448071	0.431768	-0.569366	-0.835144	18.6611	18.858	18.8157	19.0329	19.1797	16.122	19.0085	19.0517	18.7964	18.8002	18.7527	16.0133	18.6786	16.0747	18.8641	16.3072	18.9893	16.0923	18.5356	19.1211	18.9608	18.9121	19.0238	18.9875
	0.705147	-1.20163	Q3TXU5	Dhps	DHYS	Deoxyhypusine synthase							0.00265856	0.0117403	1	1	1	1	1	NaN	1	1	1	NaN	1	NaN	1	NaN	NaN	NaN	1	1	NaN	NaN	1	1	1	1	NaN	NaN	0.172858	0.278277	0.171492	0.0358584	0.054544	0.0137065	19.5768	19.628	19.4113	19.6022	19.7476	19.5965	15	4	4	3	2	2	0.390285	0.172361	0.705147	0.134604	1.20163	1.27394	0.372258	0.474678	0.845881	0.765578	19.9084	19.2021	20.0415	19.36	19.0999	15.8971	19.6405	19.3084	19.5964	16.3595	19.634	19.6307	16.9659	19.5418	19.8032	19.6919	16.866	16.2477	16.3204	16.4904	19.6105	16.9358	19.5825	16.6936
	0.771665	-1.20978	Q8R1V4	Tmed4	TMED4	Transmembrane emp24 domain-containing protein 4							0.00231303	0.0208471	1	1	1	1	1	1	1	1	1	NaN	1	1	1	1	1	1	NaN	1	1	NaN	1	NaN	1	1	NaN	1	0.157288	0.161874	0.0790656	0.0944535	0.242001	0.0837798	19.5746	19.5891	19.7271	19.5022	19.3808	19.6965	20	4	5	3	5	3	0.672902	0.0840076	0.771665	0.113559	1.20978	1.36048	0.810198	0.240442	1.42773	1.41532	19.6558	19.8798	19.3662	19.4545	19.5442	19.7764	19.8139	19.8237	19.6775	16.8348	19.6489	16.5551	19.3848	19.4729	19.2902	19.3895	19.8348	19.5398	18.8495	15.2568	17.1506	19.5827	19.8223	19.6847
	0.78493	-1.2143	Q921J2	Rheb	RHEB	GTP-binding protein Rheb							0.00752177	0.0223905	1	NaN	NaN	1	1	NaN	1	1	NaN	NaN	NaN	NaN	1	1	NaN	1	1	NaN	1	NaN	1	NaN	1	1	NaN	1	0.11381	0.084357	0.0892747	NaN	0.0636079	0.0822632	19.2615	19.0676	19.3107	18.9316	19.373	19.3031	13	2	3	1	4	3	0.80437	0.0603137	0.78493	0.108987	1.2143	1.37784	0.00132274	0.997681	-0.00308609	-0.00348774	17.6164	16.9357	19.1538	18.9815	19.3135	17.1626	19.4383	19.1801	16.973	16.3024	17.1012	16.7844	15.6681	18.9316	19.3809	19.3563	19.4884	16.9257	19.2663	17.4808	19.2171	19.4356	16.6929	19.2567
	0.696388	-1.22336	Q9DCT6	Bap18	BAP18	Chromatin complexes subunit BAP18							0.00614844	0.0117403	1	NaN	1	1	1	1	1	NaN	1	NaN	NaN	NaN	1	1	1	NaN	NaN	1	NaN	NaN	1	NaN	1	NaN	1	1	0.167077	0.164271	0.109385	NaN	0.101909	0.217886	19.2573	19.0966	19.3123	18.8331	19.4176	19.3257	14	3	4	1	3	3	0.294527	0.240301	0.696388	0.136194	1.22336	1.26485	0.220163	0.668611	0.564297	0.494821	15.9129	19.3323	18.8554	19.1022	19.2536	19.1674	19.5261	16.0788	19.302	16.8858	16.3788	16.66	16.6289	18.8331	19.4656	18.2538	19.5383	19.2488	15.8976	19.399	15.3281	19.6112	18.9671	17.2011
	0.981294	-1.24224	O35566	Cd151	CD151	CD151 antigen							0.00158919	0.0204082	1	1	1	1	1	NaN	1	1	NaN	1	1	1	1	1	1	1	1	1	1	NaN	1	NaN	NaN	1	NaN	1	0.132851	0.0802495	0.0984935	0.0919954	0.150734	0.106977	19.1686	19.1769	19.2455	18.8882	19.2554	19.2045	19	4	3	3	5	4	0.495261	0.13232	0.981294	0.0663642	1.24224	1.62175	0.204083	0.692155	-0.520133	-0.462933	19.3219	19.0568	19.2075	19.1216	19.0848	15.9947	19.2851	19.3667	16.2911	18.7682	19.0288	16.5604	18.8677	16.4483	19.3995	19.0031	19.5297	19.2589	19.0856	15.8049	19.2036	19.0309	19.1813	19.4023
	0.554844	-1.25034	Q8C3W1		CA198	Uncharacterized protein C1orf198 homolog							0.00774593	0.0117403	1	1	1	1	1	NaN	1	1	1	1	NaN	1	1	1	1	NaN	1	1	1	NaN	1	NaN	1	1	NaN	1	0.188476	0.230025	0.0615628	0.0399943	0.147582	0.190694	20.1595	20.231	19.9723	20.4817	20.0161	20.1772	19	4	4	3	4	4	0.0808878	0.554102	0.554844	0.200388	1.25034	1.07339	0.00178095	0.997493	0.00568771	0.00484109	19.9347	20.2905	20.0458	20.653	20.064	16.7584	19.9622	20.0105	19.8526	20.4616	16.266	17.192	20.4373	20.5463	20.0533	19.8446	20.2924	19.8739	17.0641	15.9106	19.7799	20.1345	20.4098	20.3845
	0.917849	-1.26499	Q78JE5	Fbxo22	FBX22	F-box only protein 22							0.00614844	0.0117403	1	1	1	1	1	1	1	1	1	1	NaN	1	1	1	1	1	1	1	1	NaN	1	1	NaN	1	1	1	0.109032	0.095824	0.0576163	0.151419	0.112275	0.0728253	18.4991	18.5864	18.4362	18.343	18.4606	18.624	22	4	5	3	5	5	1.53151	0.0189403	0.917849	0.0770195	1.26499	1.54929	1.83618	0.287993	-0.187784	-1.16998	18.6432	18.5321	18.425	18.7455	18.2925	18.4873	18.4325	18.4583	18.5106	18.3688	15.7478	18.1092	18.551	15.8305	18.6418	18.5863	18.2328	18.3727	18.4695	18.572	18.489	18.6796	18.6146	18.7648
	0.789542	-1.27785	O35682	Myadm	MYADM	Myeloid-associated differentiation marker							0.000977517	0.00107066	3	2	3	3	3	3	2	3	2	2	3	NaN	3	3	3	3	2	2	3	NaN	2	2	2	3	3	3	0.174468	0.053307	0.136212	0.113672	0.181733	0.179964	19.8431	20.1292	19.8351	19.5699	19.8625	19.8216	23	4	5	4	5	5	0.860783	0.0638715	0.789542	0.106389	1.27785	1.39155	0.0335093	0.969327	0.0135769	0.0562979	20.0345	20.117	20.1443	20.2212	19.7202	19.678	20.0091	19.6907	20.0777	19.5021	19.5499	19.4321	15.9776	19.7953	19.7825	19.558	19.9647	19.77	20.2372	19.7214	19.8985	19.7635	19.5246	20.1999
	0.85181	-1.35107	Q9D2R8	Mrps33	RT33	28S ribosomal protein S33, mitochondrial							0.00808003	0.0117403	1	1	1	1	1	NaN	1	NaN	1	1	NaN	1	1	1	1	NaN	NaN	1	1	NaN	1	NaN	1	NaN	1	1	0.135718	0.0944984	0.0483032	0.148865	0.0821791	0.159524	19.4774	19.4845	19.6596	19.2456	19.6072	19.41	17	4	3	3	3	4	0.181033	0.352321	0.85181	0.0877857	1.35107	1.47917	0.303003	0.546211	-0.820977	-0.653688	19.6253	19.4378	19.5615	19.3135	19.7358	16.8316	19.601	14.578	19.6419	18.9894	15.8107	17.1196	19.3392	19.4083	19.6283	16.4173	19.4781	19.7152	16.7072	19.0741	16.8532	19.6479	19.434	19.4842
	0.824296	-1.42633	Q8BTZ7	Gmppb	GMPPB	Mannose-1-phosphate guanyltransferase beta							0.00158919	0.00139276	2	2	2	2	2	2	2	2	2	2	1	NaN	2	2	2	2	2	2	2	NaN	1	NaN	2	2	2	2	0.164868	0.152497	0.118746	0.139398	0.158493	0.220348	19.6464	19.7036	19.5631	19.5241	19.6454	19.7582	22	4	5	3	5	5	1.2908	0.0255869	0.824296	0.0931521	1.42633	1.45252	0.625796	0.469972	-0.195103	-0.7726	19.4544	19.7871	19.6104	19.9626	19.4734	19.5868	19.7654	19.3177	19.6724	19.5278	19.3202	16.0788	16.7355	19.7242	19.8937	19.399	19.7856	19.3906	19.758	20.2409	19.583	19.7456	19.4761	19.7457
	0.917879	-1.99981	Q9ERK4	Cse1l	XPO2	Exportin-2							0.000977517	0.00107066	3	2	2	2	2	3	3	2	1	NaN	1	NaN	2	2	3	2	3	3	2	NaN	3	1	3	2	1	2	0.160022	0.153075	0.102673	0.026214	0.12631	0.120989	20.5248	20.7633	20.5491	20.2738	20.6088	20.3765	22	4	5	3	5	5	1.38747	0.0189423	0.917879	0.0663558	1.99981	1.62234	0.841928	0.432349	0.172622	0.835697	20.7332	21.0085	20.8423	20.4692	20.401	20.3863	20.6457	20.721	20.5915	17.6587	20.263	20.3156	15.3376	20.2427	20.8457	20.3312	20.6752	20.5976	20.5942	20.3939	20.5536	20.0638	20.4078	20.4633

### Sheet: Volcano_HR_HETvsSMA
Significant	−log10(P value)	log2FC (HET vs SMA)	Protein.Group	Genes	Protein.Names	First.Protein.Description	Upregulated in SMA	Downregulated in SMA	ANOVA Significant	Student's T-test Significant HR WT_HR SMA	Student's T-test significant	Student's T-test Significant HR HET_HR SMA	Student's T-test significant_	Lib.PG.Q.Value	Global.PG.Q.Value	count.stripped.sequence	Number.Stripped.Sequence_E3_ColID_656_3632_HR_101	Number.Stripped.Sequence_E3_ColID_656_3632_HR_102	Number.Stripped.Sequence_E3_ColID_656_3632_HR_103	Number.Stripped.Sequence_E3_ColID_656_3632_HR_105	Number.Stripped.Sequence_E3_ColID_656_3632_HR_107	Number.Stripped.Sequence_E3_ColID_656_3632_HR_108	Number.Stripped.Sequence_E3_ColID_656_3632_HR_109	Number.Stripped.Sequence_E3_ColID_656_3632_HR_110	Number.Stripped.Sequence_E3_ColID_656_3632_HR_111	Number.Stripped.Sequence_E3_ColID_656_3632_HR_112	Number.Stripped.Sequence_E3_ColID_656_3632_HR_114	Number.Stripped.Sequence_E3_ColID_656_3632_HR_106	Number.Stripped.Sequence_E3_ColID_656_3632_HR_113	Number.Stripped.Sequence_E3_ColID_656_3632_HR_115	Coefficient of variation	Coefficient of variation HR WT	Coefficient of variation HR HET	Coefficient of variation HR SMA	Mean	Mean HR WT	Mean HR HET	Mean HR SMA	Valid values	Valid values HR WT	Valid values HR HET	Valid values HR SMA	-Log ANOVA p value	ANOVA q-value	-Log Student's T-test p-value HR WT_HR SMA	Student's T-test q-value HR WT_HR SMA	Student's T-test Difference HR WT_HR SMA	Student's T-test Test statistic HR WT_HR SMA	-Log Student's T-test p-value HR HET_HR SMA	Student's T-test q-value HR HET_HR SMA	Student's T-test Difference HR HET_HR SMA	Student's T-test Test statistic HR HET_HR SMA	E3_ColID_656_3632_HR_101	E3_ColID_656_3632_HR_102	E3_ColID_656_3632_HR_103	E3_ColID_656_3632_HR_105	E3_ColID_656_3632_HR_106	E3_ColID_656_3632_HR_107	E3_ColID_656_3632_HR_108	E3_ColID_656_3632_HR_109	E3_ColID_656_3632_HR_110	E3_ColID_656_3632_HR_111	E3_ColID_656_3632_HR_112	E3_ColID_656_3632_HR_113	E3_ColID_656_3632_HR_114	E3_ColID_656_3632_HR_115
+	1.67678	-0.718022	A2A8Z1	Osbpl9	OSBL9	Oxysterol-binding protein-related protein 9		down	+			+	HR HET_HR SMA	0.00521822	0.0117403	1	1	1	1	1	1	1	1	1	1	1	1	NaN	NaN	NaN	0.271234	0.230044	0.20737	0.218088	16.9251	16.9555	17.198	16.5207	11	4	4	3	1.59015	0.0328177	1.36607	0.0943065	0.598425	1.35204	1.67678	0.0335087	0.718022	1.59285	16.854	17.4051	16.7315	16.8315	16.5839	17.2049	17.387	17.4629	16.737	16.6598	16.7662	15.7882	16.136	16.4354
+	1.7433	0.346259	A2ADY9	Ddi2	DDI2	Protein DDI1 homolog 2	up							0.000977517	0.00107066	2	2	2	2	2	2	2	2	2	2	2	2	2	2	2	0.155313	0.0681224	0.0882625	0.157531	19.2253	19.2397	19.0464	19.3926	14	4	5	5	1.65169	0.093805	0.593695	0.473028	-0.15298	-0.473106	1.7433	0.0901477	-0.346259	-1.0928	19.2268	19.1233	19.2462	19.3624	18.995	18.8772	19.0176	19.1396	19.2026	19.3216	19.0734	19.7043	19.4131	19.4508
+	1.6172	-0.492075	A2AGT5	Ckap5	CKAP5	Cytoskeleton-associated protein 5		down	+					0.000646412	0.000632511	4	4	4	4	4	3	3	4	4	3	3	3	2	3	3	0.213196	0.0533028	0.124282	0.243547	18.5642	18.8058	18.7135	18.2215	14	4	5	5	2.13071	0.0274903	1.80279	0.0723158	0.584377	1.52003	1.6172	0.05825	0.492075	1.30392	18.8623	18.7874	18.8704	18.7034	18.5845	18.7908	18.6092	18.9821	18.6012	17.9128	18.4494	17.8032	18.2915	18.6504
+	2.87822	-0.506444	A2AJI0	Map7d1	MA7D1	MAP7 domain-containing protein 1		down	+			+	HR HET_HR SMA	0.000646412	0.000632511	5	5	5	5	4	4	5	4	5	5	5	4	5	3	5	0.177683	0.105693	0.0527567	0.166979	19.8908	19.9303	20.1282	19.6218	14	4	5	5	2.81687	0.0245538	1.30118	0.19294	0.308559	0.933678	2.87822	0.0296404	0.506444	1.65992	19.802	19.8171	20.119	19.9832	20.069	20.1903	20.0228	20.1851	20.1737	19.4751	19.5512	19.4658	19.6125	20.0042
+	5.30682	-0.817394	A2AMM0	Cavin4	CAVN4	Caveolae-associated protein 4		down	+			+	HR HET_HR SMA	0.000646412	0.000632511	7	6	6	5	5	6	7	6	7	5	6	5	7	5	5	0.270584	0.170392	0.0770266	0.0912487	20.1847	20.1286	20.6158	19.7984	14	4	5	5	4.51835	0.00534211	1.44615	0.169686	0.330229	1.00876	5.30682	0.00438806	0.817394	2.96119	20.3655	19.8843	20.3172	19.9476	20.7821	20.5168	20.6144	20.5203	20.6454	19.6286	19.8448	19.9854	19.7569	19.7762
+	3.77856	0.311049	A2APY7	Ndufaf5	NDUF5	Arginine-hydroxylase NDUFAF5, mitochondrial	up		+					0.000977517	0.000632511	2	2	2	2	1	2	2	2	2	2	2	2	2	2	2	0.134876	0.103331	0.0401236	0.0586177	18.78	18.6274	18.6855	18.9966	14	4	5	5	3.51002	0.0320129	2.63659	0.099237	-0.369206	-1.3224	3.77856	0.0630215	-0.311049	-1.25925	18.6834	18.5753	18.8003	18.4504	18.7374	18.7292	18.6482	18.7112	18.6016	19.0522	19.0466	19.05	18.8485	18.9855
+	2.8783	-0.904913	A2AQ25	Skt	SKT	Sickle tail protein		down	+			+	HR HET_HR SMA	0.00614844	0.0117403	1	1	1	1	1	1	1	1	1	NaN	NaN	NaN	1	NaN	NaN	0.0912948	0.0526313	0.0675518	NaN	17.7645	17.6578	17.8498	NaN	9	4	5	0	3.36953	0.00698077	1.93532	0.0523678	0.712858	1.73737	2.8783	0.00862551	0.904913	2.33352	17.7311	17.6841	17.5494	17.6665	17.788	17.8136	17.7955	17.8381	18.014	17.0937	16.3256	16.818	17.4305	17.0568
+	3.23207	-0.622051	A2ASQ1	Agrn	AGRIN	Agrin		down	+	+	HR WT_HR SMA	+	HR HET_HR SMA	0.000646412	0.000632511	6	5	6	6	5	4	6	5	6	2	3	2	6	1	5	0.217042	0.0602338	0.104532	0.134818	18.7284	18.9463	18.9523	18.3302	14	4	5	5	4.02522	0.00761181	3.04756	0.0366526	0.616089	1.97593	3.23207	0.0165146	0.622051	1.9844	19.0116	18.9192	19.0206	18.8337	18.805	18.9039	19.1726	18.8581	19.0217	18.5464	18.3632	17.986	18.3913	18.3642
+	6.52096	-1.25784	A2AUC9	Klhl41	KLH41	Kelch-like protein 41		down	+	+	HR WT_HR SMA	+	HR HET_HR SMA	0.000646412	0.000632511	4	3	4	4	4	4	4	4	4	2	4	2	4	2	2	0.370561	0.0394339	0.095683	0.0726839	19.4344	19.8661	19.8907	18.6329	14	4	5	5	8.57548	0.000571429	6.81725	0.0173333	1.2332	4.75278	6.52096	0.00369231	1.25784	4.47247	19.8497	19.7926	19.9195	19.9025	19.631	19.9719	19.9854	19.945	19.9203	18.711	18.6671	18.5556	18.4903	18.7404
+	3.26825	0.81973	A6X935	Itih4	ITIH4	Inter alpha-trypsin inhibitor, heavy chain 4	up		+			+	HR HET_HR SMA	0.000646412	0.000632511	13	9	13	9	12	11	9	9	11	12	13	12	8	12	12	0.346665	0.329089	0.100417	0.219349	20.6713	20.5198	20.3221	21.1418	14	4	5	5	2.28211	0.0151362	1.32897	0.0934686	-0.621962	-1.35726	3.26825	0.00839149	-0.81973	-2.35809	20.0121	20.7865	20.2301	21.0506	20.3355	20.4688	20.0647	20.3572	20.3841	20.923	20.8847	21.1619	21.1201	21.6193
+	1.19531	2.01256	B2RUJ5	Apba1	APBA1	Amyloid-beta A4 precursor protein-binding family A member 1	up		+			+	HR HET_HR SMA	0.00808003	0.0117403	1	1	1	1	1	NaN	1	NaN	1	1	1	1	1	1	1	0.192732	0.0997637	0.0818921	0.114489	20.0857	19.9284	19.8574	20.3485	12	4	3	5	1.16915	0.0274093	2.22583	0.0926749	-0.420052	-1.36436	1.19531	0.0251889	-2.01256	-1.77146	19.9022	20.0266	20.0547	19.7301	19.7205	16.1539	19.9028	15.9536	19.9487	20.533	20.462	20.3619	20.2922	20.0933
+	2.02201	0.368025	B2RXS4	Plxnb2	PLXB2	Plexin-B2	up							0.000646412	0.000632511	5	5	3	4	5	4	5	3	3	5	5	5	4	4	5	0.153016	0.0600515	0.0900667	0.142754	18.3545	18.3951	18.1542	18.5223	14	4	5	5	2.03011	0.0662317	0.537847	0.526223	-0.127199	-0.408884	2.02201	0.0728066	-0.368025	-1.19266	18.4223	18.4482	18.2624	18.4474	17.9821	18.2275	18.149	18.0895	18.3231	18.746	18.4774	18.7248	18.3644	18.2987
+	1.03673	-1.10891	D3Z7Q2	Smim20	SIM20	Small integral membrane protein 20		down				+	HR HET_HR SMA	0.0014313	0.00139276	2	1	2	1	NaN	1	2	1	2	NaN	1	NaN	1	NaN	1	0.247212	0.252354	0.190704	0.421746	18.7848	18.8626	18.6867	18.9135	10	3	5	2	0.447667	0.163849	0.189913	0.536817	0.467011	0.398236	1.03673	0.0451132	1.10891	1.42312	19.2106	18.4617	18.9154	15.5914	18.6186	18.3626	18.5118	18.9926	18.9479	16.4787	18.4698	16.7674	16.8158	19.3573
+	5.08355	1.18811	E9PV24	Fga	FIBA	Fibrinogen alpha chain	up		+	+	HR WT_HR SMA	+	HR HET_HR SMA	0.000646412	0.000632511	13	12	12	11	10	12	11	11	10	13	12	12	12	11	13	0.425021	0.0951818	0.11852	0.138335	22.2032	21.928	21.7193	22.9074	14	4	5	5	6.06812	0.00142857	4.04536	0.0126512	-0.979432	-3.03979	5.08355	0.0028	-1.18811	-3.73199	21.7592	22.037	21.8684	22.0472	21.5714	21.621	21.6809	21.7339	21.9891	23.0816	22.5962	22.7965	23.076	22.9866
+	1.99747	-0.361944	E9PVA8	Gcn1	GCN1	eIF-2-alpha kinase activator GCN1		down	+					0.000646412	0.00107066	3	3	3	3	3	3	3	3	3	2	3	2	3	3	3	0.165401	0.0849445	0.107904	0.126157	19.4785	19.6687	19.5834	19.2214	14	4	5	5	2.54273	0.0334938	2.37821	0.0805534	0.447303	1.45582	1.99747	0.0759444	0.361944	1.17516	19.7348	19.7983	19.6236	19.5182	19.3963	19.75	19.6762	19.6615	19.4328	19.2204	19.4682	18.9693	19.159	19.2901
+	3.97847	0.357946	E9Q0S6	Tns1	TENS1	Tensin-1	up		+			+	HR HET_HR SMA	0.000646412	0.000632511	18	18	16	17	16	17	18	18	17	16	17	16	18	17	16	0.129212	0.0676222	0.0304519	0.0713036	21.5977	21.5313	21.4453	21.8032	14	4	5	5	4.01869	0.0303151	2.29781	0.167146	-0.271945	-1.01628	3.97847	0.0445498	-0.357946	-1.42818	21.5131	21.5114	21.6645	21.4361	21.388	21.4781	21.4985	21.4227	21.4391	21.8089	21.8131	21.8158	21.9356	21.6428
+	4.06507	0.991379	E9Q414	Apob	APOB	Apolipoprotein B-100	up		+	+	HR WT_HR SMA	+	HR HET_HR SMA	0.000646412	0.000632511	5	5	5	4	4	5	4	5	4	5	5	5	4	5	5	0.346853	0.171421	0.138039	0.156073	19.8529	19.7415	19.4017	20.3931	14	4	5	5	4.08477	0.00456296	2.38833	0.0438261	-0.65157	-1.83267	4.06507	0.00435294	-0.991379	-2.94787	19.5293	19.9618	19.5223	19.9527	19.3612	19.5736	19.0513	19.5535	19.4689	20.4872	20.3467	20.7169	20.2586	20.1561
+	5.01301	0.233958	E9Q7G0	Numa1	NUMA1	Nuclear mitotic apparatus protein 1	up							0.000646412	0.000632511	16	16	14	16	15	15	14	11	12	14	12	11	15	12	12	0.0835898	0.0787166	0.0246954	0.0271139	20.1633	20.1886	20.0362	20.2701	14	4	5	5	3.21642	0.105222	0.769119	0.621536	-0.0814966	-0.321728	5.01301	0.0992883	-0.233958	-1.04529	20.1544	20.2041	20.063	20.333	20.0677	20.0594	19.9797	20.0521	20.022	20.2884	20.2215	20.2989	20.3073	20.2345
+	4.45424	0.308381	F6ZDS4	Tpr	TPR	Nucleoprotein TPR	up		+					0.000646412	0.000632511	9	9	9	8	9	8	9	7	8	8	9	7	8	8	9	0.104325	0.0604466	0.0316366	0.0486702	19.1734	19.1612	19.0241	19.3324	14	4	5	5	4.16267	0.0439626	1.87201	0.322821	-0.171277	-0.679219	4.45424	0.0585195	-0.308381	-1.29897	19.0908	19.2079	19.0857	19.2602	19.0612	18.9713	18.9972	19.0807	19.0098	19.391	19.2644	19.4138	19.3314	19.2616
+	4.39708	0.547305	G5E8K5	Ank3	ANK3	Ankyrin-3	up		+			+	HR HET_HR SMA	0.000646412	0.000632511	6	6	5	4	4	5	5	3	5	3	5	6	5	5	4	0.209863	0.123346	0.0498836	0.0902722	19.4052	19.2317	19.201	19.7483	14	4	5	5	4.1384	0.00879725	2.7407	0.0550175	-0.516578	-1.68761	4.39708	0.0141442	-0.547305	-2.04521	19.2475	19.3695	18.9617	19.348	19.2022	19.2545	19.0728	19.2378	19.2374	19.7705	19.5801	19.6473	19.8734	19.87
+	3.59219	-0.575659	O08528	Hk2	HXK2	Hexokinase-2		down	+			+	HR HET_HR SMA	0.000646412	0.000632511	11	11	9	9	7	8	11	10	11	8	8	6	9	5	7	0.202149	0.174515	0.054857	0.134914	19.8463	19.8847	20.1187	19.5431	14	4	5	5	2.84791	0.019117	1.26788	0.177409	0.341652	0.982538	3.59219	0.017341	0.575659	1.96704	20.1888	19.8758	19.9059	19.5685	20.121	20.0756	20.1666	20.0127	20.2177	19.3587	19.813	19.6242	19.3618	19.5577
+	4.00854	0.406932	O08547	Sec22b	SC22B	Vesicle-trafficking protein SEC22b	up		+			+	HR HET_HR SMA	0.000646412	0.00139276	2	2	2	2	2	2	2	2	2	2	2	2	2	2	2	0.149232	0.119317	0.0337462	0.0827663	20.5618	20.5242	20.3733	20.7803	14	4	5	5	3.15259	0.0320712	1.48748	0.218433	-0.256044	-0.864083	4.00854	0.034218	-0.406932	-1.58343	20.4671	20.7292	20.3226	20.5779	20.4235	20.3582	20.3104	20.422	20.3526	20.7076	20.6884	20.8913	20.6887	20.9253
+	3.26014	0.363501	O08553	Dpysl2	DPYL2	Dihydropyrimidinase-related protein 2	up							0.000646412	0.000632511	14	14	13	12	13	13	12	12	11	12	13	12	11	11	13	0.138688	0.115167	0.02725	0.0954391	22.5128	22.5135	22.3308	22.6943	14	4	5	5	2.60486	0.0514271	0.925826	0.374415	-0.180851	-0.599419	3.26014	0.0502412	-0.363501	-1.36834	22.3265	22.5269	22.4762	22.7243	22.3648	22.3692	22.2712	22.3253	22.3238	22.6093	22.4895	22.7517	22.7963	22.8249
+	4.72316	-0.792996	O08573	Lgals9	LEG9	Galectin-9		down	+	+	HR WT_HR SMA	+	HR HET_HR SMA	0.000646412	0.000632511	5	4	4	4	5	5	4	4	4	3	3	3	4	3	2	0.265146	0.0649275	0.0980594	0.092488	19.4016	19.7121	19.6738	18.8808	14	4	5	5	6.04563	0.00139394	4.71514	0.01375	0.831294	2.94972	4.72316	0.00570323	0.792996	2.75004	19.7674	19.6641	19.8112	19.6058	19.4992	19.6354	19.87	19.7451	19.6195	18.8875	19.0219	18.6482	18.9243	18.9223
+	1.41163	-0.737466	O08579	Emd	EMD	Emerin		down	+			+	HR HET_HR SMA	0.000977517	0.00139276	2	2	2	2	2	2	2	2	1	2	2	2	1	NaN	1	0.181853	0.090973	0.147004	0.140201	18.467	18.5079	18.6561	18.1897	13	4	5	4	1.42422	0.038	0.946993	0.136144	0.589239	1.12173	1.41163	0.04	0.737466	1.47888	18.5486	18.3256	18.6461	18.5111	18.8658	18.3457	18.8404	18.5299	18.6987	18.0681	18.2926	16.8343	18.4189	17.9793
+	2.88721	-0.951511	O08582	Gtpbp1	GTPB1	GTP-binding protein 1		down	+	+	HR WT_HR SMA	+	HR HET_HR SMA	0.000977517	0.00180832	2	2	1	2	2	1	1	2	2	1	2	2	1	NaN	1	0.306152	0.151179	0.179677	0.266652	17.2888	17.4835	17.6182	16.6824	13	4	5	4	3.18467	0.00700952	2.23808	0.0349622	0.816815	1.99909	2.88721	0.00777093	0.951511	2.39795	17.4324	17.6511	17.1833	17.6673	17.4458	17.9723	17.365	17.7779	17.5301	16.5889	17.0364	16.6038	16.9701	16.1343
+	1.74411	-0.495221	O08599	Stxbp1	STXB1	Syntaxin-binding protein 1		down	+					0.00158919	0.0204082	1	1	1	1	1	1	1	1	1	NaN	1	1	1	1	1	0.170432	0.178767	0.0811807	0.167653	18.0894	18.1827	18.2135	17.8411	13	4	5	4	1.60076	0.0486348	1.16416	0.137619	0.464485	1.11668	1.74411	0.0524207	0.495221	1.34916	18.2425	18.2398	17.7993	18.4493	18.1445	18.3013	18.0362	18.3171	18.2684	17.227	18.0746	17.4777	17.95	17.8619
+	1.8747	0.711172	O08638	Myh11	MYH11	Myosin-11	up					+	HR HET_HR SMA	0.000646412	0.000632511	13	11	11	8	13	10	12	11	10	13	13	10	11	12	10	0.397795	0.473705	0.0814842	0.328763	18.8939	18.8359	18.5615	19.2727	14	4	5	5	1.11082	0.0623364	0.561498	0.269407	-0.436814	-0.768439	1.8747	0.0291311	-0.711172	-1.67384	18.6081	18.8042	18.2344	19.6969	18.7157	18.609	18.5001	18.4019	18.581	19.8821	19.2837	19.5549	19.0422	18.6008
+	4.00079	-0.622945	O08663	Metap2	MAP2	Methionine aminopeptidase 2		down	+			+	HR HET_HR SMA	0.000646412	0.000632511	8	8	7	8	7	8	7	7	8	7	7	5	6	5	7	0.197287	0.0635902	0.0456111	0.126213	21.3299	21.4518	21.5926	20.9697	14	4	5	5	4.61388	0.00722523	2.6754	0.0641796	0.482098	1.59772	4.00079	0.0110456	0.622945	2.16699	21.3419	21.4147	21.5501	21.5004	21.5823	21.5651	21.6555	21.5015	21.6587	20.9283	21.0498	20.7052	20.956	21.209
+	3.99134	0.97879	O08677	Kng1	KNG1	Kininogen-1	up		+			+	HR HET_HR SMA	0.000646412	0.000632511	15	14	13	14	14	14	14	14	13	14	14	14	12	14	15	0.360408	0.279113	0.129024	0.164673	21.5044	21.3646	21.0709	22.0497	14	4	5	5	3.24497	0.00702913	1.81116	0.058732	-0.685113	-1.64966	3.99134	0.00442254	-0.97879	-2.89701	20.9407	21.5579	21.1315	21.8283	20.9816	21.2772	20.7981	21.0846	21.2131	22.1657	21.749	22.3315	21.8483	22.1541
+	5.119	0.311844	O08749	Dld	DLDH	Dihydrolipoyl dehydrogenase, mitochondrial	up		+					0.000646412	0.000632511	16	15	15	16	14	16	15	15	15	16	16	15	14	15	14	0.123889	0.0700396	0.0289201	0.0381486	24.8711	24.7328	24.7705	25.0823	14	4	5	5	5.03817	0.0225141	3.58593	0.0898707	-0.349516	-1.38916	5.119	0.0521908	-0.311844	-1.35156	24.8689	24.6695	24.7428	24.6501	24.8107	24.817	24.762	24.7295	24.733	25.1075	25.0275	25.079	25.161	25.0365
+	3.11853	0.357781	O08756	Hsd17b10	HCD2	3-hydroxyacyl-CoA dehydrogenase type-2	up							0.000646412	0.000632511	5	4	5	3	4	5	4	4	5	4	5	5	4	5	3	0.137222	0.13714	0.0940942	0.0471142	24.0177	24.0059	23.8435	24.2013	14	4	5	5	2.22548	0.0645682	1.13378	0.330003	-0.195329	-0.666975	3.11853	0.0538531	-0.357781	-1.33514	24.0921	24.2376	23.8939	23.8	23.9823	23.6975	23.8521	23.713	23.9725	24.2124	24.1537	24.2073	24.3036	24.1293
+	2.94045	0.28229	O08784	Tcof1	TCOF	Treacle protein	up							0.000646412	0.000632511	7	6	5	6	6	6	6	4	5	6	7	6	5	3	6	0.102709	0.0657159	0.0737983	0.0488193	18.6472	18.6396	18.509	18.7913	14	4	5	5	2.73261	0.0828824	1.54028	0.378351	-0.151691	-0.594132	2.94045	0.0894422	-0.28229	-1.09738	18.6503	18.7419	18.5097	18.6565	18.5681	18.4489	18.5173	18.6441	18.3667	18.8538	18.7289	18.8692	18.7139	18.7907
+	4.16521	0.34824	O08795	Prkcsh	GLU2B	Glucosidase 2 subunit beta	up					+	HR HET_HR SMA	0.000646412	0.000632511	10	9	10	9	10	9	9	9	9	10	9	8	10	10	8	0.142732	0.176914	0.0325793	0.0646913	20.9088	20.9191	20.7306	21.0788	14	4	5	5	2.07014	0.0732718	0.671729	0.44656	-0.159695	-0.504489	4.16521	0.0459252	-0.34824	-1.41363	20.705	20.9228	20.7905	21.2581	20.727	20.7667	20.6579	20.7787	20.7226	21.0416	20.9656	21.0914	21.0765	21.2188
+	5.8433	0.536699	O08917	Flot1	FLOT1	Flotillin-1	up		+			+	HR HET_HR SMA	0.000646412	0.000632511	12	10	9	9	7	9	7	8	8	10	10	7	8	9	9	0.171524	0.0693525	0.0434031	0.0501274	19.2184	19.198	18.9583	19.495	14	4	5	5	5.91185	0.0074185	2.89026	0.127866	-0.296966	-1.1538	5.8433	0.00997802	-0.536699	-2.2138	19.2418	19.3089	19.0747	19.1667	19.0588	18.9578	18.8949	18.9262	18.9536	19.4527	19.5913	19.5339	19.4928	19.4042
+	2.50711	0.29203	O08997	Atox1	ATOX1	Copper transport protein ATOX1	up							0.000646412	0.000632511	4	4	4	4	4	4	4	4	4	4	4	4	4	4	4	0.117239	0.0491068	0.0590114	0.0902749	23.1131	23.0524	22.9914	23.2834	14	4	5	5	2.6728	0.0728531	1.78992	0.228033	-0.23101	-0.844928	2.50711	0.0917098	-0.29203	-1.08164	23.0611	23.07	22.9535	23.1252	23.0083	22.9392	23.0813	22.8719	23.0564	23.354	23.3225	23.443	23.1384	23.1594
+	2.2704	0.667621	O09159	Man2b1	MA2B1	Lysosomal alpha-mannosidase	up		+			+	HR HET_HR SMA	0.000977517	0.00107066	1	1	1	1	1	1	1	1	1	1	1	1	1	1	1	0.274431	0.132035	0.159818	0.23817	18.3408	18.4535	17.9619	18.6295	14	4	5	5	2.31499	0.0202479	0.436332	0.485851	-0.176032	-0.460575	2.2704	0.0252558	-0.667621	-1.77332	18.3641	18.4613	18.2818	18.7069	18.2474	17.8587	17.8598	17.6955	18.1482	18.4386	18.2998	19.1311	18.5449	18.7332
+	5.47048	1.56981	O09164	Sod3	SODE	Extracellular superoxide dismutase [Cu-Zn]	up		+			+	HR HET_HR SMA	0.00953079	0.0117403	1	1	1	NaN	1	NaN	1	NaN	1	1	1	1	NaN	1	1	0.440402	0.572845	0.14577	0.156605	17.6438	17.394	16.6998	18.1712	10	3	2	5	2.95846	0.00533333	1.47726	0.0520635	-1.03816	-1.75089	5.47048	0.00375	-1.56981	-4.6318	16.6015	17.3197	16.3501	18.261	16.2648	16.6734	16.849	16.6693	16.5505	18.0627	17.904	18.4691	18.3198	18.1004
+	4.30689	-0.935006	O09167	Rpl21	RL21	60S ribosomal protein L21		down	+			+	HR HET_HR SMA	0.000646412	0.000632511	4	4	4	4	4	4	4	4	4	2	4	3	4	2	4	0.28473	0.140392	0.0248229	0.186456	20.9583	21.0753	21.379	20.444	14	4	5	5	4.43631	0.00413333	2.21415	0.0527752	0.631303	1.73914	4.30689	0.00437956	0.935006	2.9322	20.7761	21.0946	21.1573	21.2733	21.4097	21.3345	21.3936	21.4105	21.3467	20.1114	20.5235	20.3212	20.4386	20.8253
+	1.81147	0.442387	O09172	Gclm	GSH0	Glutamate--cysteine ligase regulatory subunit	up							0.00224719	0.00682594	1	1	1	1	1	1	1	1	1	1	1	1	1	1	1	0.204346	0.178066	0.139766	0.171117	20.4373	20.4498	20.2111	20.6535	14	4	5	5	1.43269	0.0762977	0.597147	0.402978	-0.203717	-0.560439	1.81147	0.0600951	-0.442387	-1.28497	20.2649	20.4721	20.2739	20.7882	20.4054	20.3379	19.882	20.3112	20.119	20.4148	20.4751	20.9413	20.5512	20.8849
+	4.70087	0.849149	O35074	Ptgis	PTGIS	Prostacyclin synthase	up		+			+	HR HET_HR SMA	0.000977517	0.00139276	2	2	2	1	2	1	2	1	1	2	2	1	1	2	1	0.305945	0.332592	0.120988	0.0807617	20.6443	20.6892	20.2017	21.0509	14	4	5	5	2.92715	0.00892517	0.941121	0.202258	-0.361623	-0.902569	4.70087	0.00441379	-0.849149	-2.87576	20.4132	20.6743	20.3584	21.311	19.9426	20.3862	20.1359	20.3504	20.1934	21.094	20.9406	20.9297	21.2061	21.0838
+	2.79611	0.431366	O35114	Scarb2	SCRB2	Lysosome membrane protein 2	up		+			+	HR HET_HR SMA	0.000646412	0.000632511	2	2	2	2	2	2	2	2	2	2	2	2	2	2	2	0.177266	0.0666413	0.059522	0.130176	19.623	19.5037	19.455	19.8864	14	4	5	5	3.15257	0.0247619	2.10076	0.110059	-0.382687	-1.25809	2.79611	0.0402438	-0.431366	-1.47557	19.6136	19.3797	19.4937	19.5278	19.4979	19.4763	19.4013	19.5607	19.3389	19.6629	20.1134	19.757	20.0346	19.8641
+	2.3607	-0.730014	O35127	Grcc10	C10	Protein C10		down				+	HR HET_HR SMA	0.00158919	0.00139276	2	1	2	NaN	NaN	1	1	1	2	1	1	2	1	1	1	0.271038	0.0771783	0.0719703	0.251681	18.7847	19.1495	19.0768	18.3468	12	2	5	5	0.883287	0.0625052	0.284124	0.429633	-0.465339	-0.52471	2.3607	0.019873	0.730014	1.89238	19.2283	19.0706	16.9644	16.2624	19.0055	19.1622	19.005	19.2121	18.9991	18.4706	18.6439	18.7022	18.2005	17.7167
+	2.68642	0.353398	O35129	Phb2	PHB2	Prohibitin-2	up		+					0.000646412	0.000632511	15	14	14	15	14	15	14	14	14	14	14	14	14	14	15	0.154014	0.09204	0.0842397	0.0865145	23.1996	23.0505	23.0826	23.436	14	4	5	5	2.94362	0.0333395	2.47282	0.0982346	-0.385483	-1.33535	2.68642	0.0618926	-0.353398	-1.2671	23.1712	23.1387	23.0207	22.8714	23.2555	23.0885	22.9632	23.1286	22.977	23.3952	23.5297	23.5415	23.485	23.2285
+	3.12607	0.631317	O35143	Atp5if1	ATIF1	ATPase inhibitor, mitochondrial	up		+	+	HR WT_HR SMA	+	HR HET_HR SMA	0.000646412	0.000632511	6	6	6	6	6	5	6	5	6	6	6	6	6	6	6	0.250274	0.0266469	0.119478	0.129723	23.5952	23.39	23.3616	23.9929	14	4	5	5	3.95629	0.0076748	3.266	0.0352527	-0.602849	-2.00637	3.12607	0.0170465	-0.631317	-1.97525	23.4224	23.3576	23.4242	23.3559	23.4888	23.5184	23.3575	23.0579	23.3851	23.6879	23.981	24.1731	24.155	23.9675
+	2.78216	0.231384	O35286	Dhx15	DHX15	ATP-dependent RNA helicase DHX15	up							0.000646412	0.000632511	8	7	8	7	7	7	7	8	7	7	8	7	6	7	6	0.0873078	0.0617296	0.0593328	0.0486717	19.8786	19.908	19.7511	19.9825	14	4	5	5	2.55211	0.125489	0.704112	0.65243	-0.0745727	-0.295462	2.78216	0.127283	-0.231384	-0.926301	19.8798	20.0299	19.8228	19.8994	19.6225	19.7315	19.7568	19.8594	19.7855	20.0675	20.0351	19.8991	19.981	19.9299
+	1.73317	-0.425304	O35386	Phyh	PAHX	Phytanoyl-CoA dioxygenase, peroxisomal		down						0.000646412	0.000632511	4	3	4	3	4	4	4	3	3	3	3	2	3	2	2	0.204125	0.166685	0.141403	0.161053	19.7317	19.601	19.9966	19.5713	14	4	5	5	1.56837	0.0634728	0.0668464	0.903994	0.0296436	0.0825853	1.73317	0.067515	0.425304	1.23536	19.86	19.4341	19.7482	19.3616	19.6151	20.0418	20.1071	20.1868	20.0326	19.8126	19.7976	19.2971	19.5633	19.386
+	2.64636	0.398822	O35435	Dhodh	PYRD	Dihydroorotate dehydrogenase (quinone), mitochondrial	up		+			+	HR HET_HR SMA	0.000646412	0.000632511	4	4	4	3	3	3	4	4	4	4	4	4	4	4	4	0.166101	0.0578965	0.0995863	0.0975853	19.9931	19.8505	19.8507	20.2495	14	4	5	5	3.16232	0.0266026	2.74329	0.0866216	-0.398941	-1.41543	2.64636	0.049469	-0.398822	-1.37315	19.923	19.8533	19.8958	19.7301	20.0489	19.9154	19.6751	19.8461	19.7678	20.1237	20.3742	20.3683	20.313	20.0682
+	2.32984	0.356873	O35459	Ech1	ECH1	Delta(3,5)-Delta(2,4)-dienoyl-CoA isomerase, mitochondrial	up		+					0.000646412	0.000632511	16	15	15	16	14	16	15	14	15	16	15	15	16	16	15	0.178426	0.108664	0.0911936	0.11344	23.4886	23.2796	23.3938	23.7507	14	4	5	5	2.88908	0.0272708	2.54001	0.0689809	-0.47106	-1.5431	2.32984	0.0687406	-0.356873	-1.2222	23.2733	23.1239	23.4886	23.2326	23.4009	23.2974	23.4338	23.2527	23.584	23.7645	23.578	23.9906	23.7854	23.6348
+	2.86766	-0.352322	O35465	Fkbp8	FKBP8	Peptidyl-prolyl cis-trans isomerase FKBP8		down	+					0.00158919	0.00520607	1	1	1	1	1	1	1	1	1	1	1	1	1	1	1	0.142124	0.112853	0.0982776	0.05683	19.0394	19.1303	19.1793	18.8269	14	4	5	5	2.54799	0.0488597	2.09403	0.150459	0.303382	1.07257	2.86766	0.0593695	0.352322	1.28864	19.3291	19.1587	19.098	18.9355	19.0374	19.2208	19.0337	19.2426	19.3617	18.7744	18.9184	18.861	18.7113	18.8695
+	2.1152	0.535643	O35658	C1qbp	C1QBP	Complement component 1 Q subcomponent-binding protein, mitochondrial	up		+			+	HR HET_HR SMA	0.00174216	0.0060241	1	1	1	1	1	1	1	1	1	1	1	1	1	1	1	0.253776	0.11206	0.121542	0.205552	19.1375	18.9554	18.9424	19.4781	14	4	5	5	2.35415	0.0243172	1.84306	0.0817007	-0.522654	-1.44553	2.1152	0.0375231	-0.535643	-1.52386	18.757	18.9498	18.9618	19.1531	19.0761	19.0966	18.688	18.8148	19.0367	19.2496	19.2194	19.8775	19.672	19.3719
+	3.04819	-0.657605	O35680	Mrps12	RT12	28S ribosomal protein S12, mitochondrial		down	+			+	HR HET_HR SMA	0.000977517	0.00139276	2	1	1	1	1	2	1	1	1	1	1	1	1	1	1	0.228055	0.0488991	0.128218	0.155467	18.5925	18.5872	18.9234	18.2658	14	4	5	5	3.40165	0.0105263	1.52994	0.169149	0.321318	1.01082	3.04819	0.0154762	0.657605	2.0039	18.5493	18.542	18.5679	18.6894	18.9701	18.8616	18.7324	19.2039	18.8492	17.9923	18.2435	18.1153	18.535	18.4431
+	2.77558	-0.37473	O35857	Timm44	TIM44	Mitochondrial import inner membrane translocase subunit TIM44		down						0.000646412	0.000632511	4	4	4	4	4	4	4	4	4	4	4	4	4	4	4	0.148542	0.141277	0.0634511	0.111985	20.5856	20.6412	20.7507	20.376	14	4	5	5	2.04402	0.0628538	1.15753	0.240688	0.265213	0.818812	2.77558	0.0537778	0.37473	1.3343	20.8216	20.6925	20.7249	20.326	20.6894	20.7408	20.8623	20.6403	20.821	20.4332	20.6197	20.3256	20.2696	20.232
+	1.61422	0.353093	O35943	Fxn	FRDA	Frataxin, mitochondrial	up							0.000977517	0.00107066	2	2	2	2	2	2	1	2	2	2	2	2	2	2	2	0.178024	0.168324	0.163492	0.100083	20.079	19.9446	19.9561	20.3092	14	4	5	5	1.43852	0.0853994	1.60533	0.138932	-0.364615	-1.11132	1.61422	0.0924426	-0.353093	-1.07819	20.0559	20.2271	19.6987	19.7968	19.8854	20.0818	20.0058	20.2321	19.5755	20.3237	20.3183	20.522	20.2514	20.1308
+	7.04535	1.75319	O54890	Itgb3	ITB3	Integrin beta-3	up		+			+	HR HET_HR SMA	0.00174216	0.00307557	1	NaN	1	1	1	1	NaN	NaN	NaN	1	1	1	NaN	1	1	0.406323	0.62724	NaN	0.08886	17.5425	17.4438	16.2235	17.8656	9	3	1	5	2.57991	0.00651613	0.738668	0.155909	-0.737093	-1.05573	7.04535	0.00333333	-1.75319	-5.90315	16.1826	17.7801	16.1736	18.3776	16.0234	16.2235	16.0273	16.3552	15.9326	18.0033	17.9531	17.8377	17.6608	17.873
+	2.97138	-0.677882	O54988	Slk	SLK	STE20-like serine/threonine-protein kinase		down	+			+	HR HET_HR SMA	0.000646412	0.000632511	6	6	6	5	5	3	6	6	5	5	3	4	6	6	2	0.226391	0.138051	0.0299361	0.214314	18.8012	18.9118	19.0959	18.4181	14	4	5	5	2.93457	0.0125158	1.55378	0.102182	0.493757	1.304	2.97138	0.015103	0.677882	2.01817	19.0148	18.6058	19.0826	18.944	19.0517	19.1091	19.1627	19.085	19.0711	18.2362	18.6898	18.1403	18.2288	18.7951
+	3.46788	0.859518	O55022	Pgrmc1	PGRC1	Membrane-associated progesterone receptor component 1	up		+			+	HR HET_HR SMA	0.000646412	0.00107066	3	2	2	2	2	1	2	1	2	2	3	3	2	2	2	0.325604	0.212931	0.0642021	0.22191	18.1061	18.1139	17.6733	18.5328	14	4	5	5	3.11308	0.00814981	1.09499	0.161715	-0.418954	-1.03429	3.46788	0.00723077	-0.859518	-2.49596	17.9977	18.4962	17.7845	18.1771	17.5682	17.7561	17.6951	17.583	17.7641	18.986	18.5809	18.2875	18.203	18.6066
+	3.26196	0.254202	O55023	Impa1	IMPA1	Inositol monophosphatase 1	up							0.000646412	0.000632511	7	7	7	6	7	7	7	7	7	7	6	6	6	5	7	0.0988039	0.0922727	0.0272451	0.065426	21.6693	21.6665	21.5434	21.7976	14	4	5	5	2.37467	0.114774	0.900126	0.472212	-0.131109	-0.475971	3.26196	0.10067	-0.254202	-1.03384	21.5428	21.8141	21.5666	21.7424	21.574	21.5471	21.5465	21.5731	21.4762	21.9018	21.8018	21.8793	21.7105	21.6946
+	3.54007	1.22202	O55042	Snca	SYUA	Alpha-synuclein	up		+			+	HR HET_HR SMA	0.000646412	0.000632511	5	3	4	3	4	4	3	3	3	5	4	5	4	5	5	0.457124	0.373415	0.214621	0.223416	20.0529	19.8984	19.5036	20.7256	14	4	5	5	2.86968	0.00692157	1.63119	0.0548175	-0.827249	-1.70066	3.54007	0.003808	-1.22202	-3.0534	19.372	20.151	19.5438	20.5269	19.6893	19.9068	19.0846	19.4108	19.4267	20.6767	20.2741	21.1737	20.6964	20.8074
+	2.22289	-0.402063	O55100	Syngr1	SNG1	Synaptogyrin-1		down						0.00508721	0.0117403	1	1	1	1	1	1	1	1	1	1	1	1	1	1	1	0.172627	0.153091	0.123427	0.116806	19.592	19.5695	19.8021	19.4	14	4	5	5	1.69484	0.0722617	0.631379	0.439017	0.169461	0.51349	2.22289	0.0581897	0.402063	1.3034	19.8061	19.6256	19.5915	19.2548	19.5382	19.7446	19.8233	20.0313	19.8731	19.4395	19.6601	19.2594	19.3574	19.2836
+	2.81247	-1.25724	O55142	Rpl35a	RL35A	60S ribosomal protein L35a		down	+	+	HR WT_HR SMA	+	HR HET_HR SMA	0.000977517	0.00107066	1	1	1	1	1	1	1	1	1	1	1	1	1	1	1	0.368524	0.0928346	0.117624	0.356957	19.1373	19.4947	19.6229	18.3657	14	4	5	5	3.39927	0.00456716	2.17531	0.031115	1.12896	2.2726	2.81247	0.00564162	1.25724	2.68953	19.3728	19.678	19.4801	19.4477	19.4781	19.5273	19.8121	19.7974	19.4998	18.0481	18.8315	17.5348	18.5099	18.9042
+	2.21756	-0.299088	O55143	Atp2a2	AT2A2	Sarcoplasmic/endoplasmic reticulum calcium ATPase 2		down						0.000646412	0.000632511	25	22	23	23	22	21	24	24	23	22	23	20	22	20	19	0.138551	0.159082	0.0796123	0.0965885	24.9353	24.9821	25.0661	24.767	14	4	5	5	1.34504	0.134338	0.855092	0.340828	0.215064	0.653547	2.21756	0.095296	0.299088	1.06484	25.0798	25.1927	25.0274	24.6283	24.9242	25.0412	25.1783	25.1882	24.9985	24.7365	24.8991	24.9182	24.6896	24.5916
+	2.883	-1.21138	O55201	Supt5h	SPT5H	Transcription elongation factor SPT5		down	+	+	HR WT_HR SMA	+	HR HET_HR SMA	0.000977517	0.00107066	3	3	2	2	2	1	2	2	1	NaN	2	NaN	2	NaN	1	0.187957	0.0461223	0.123682	0.0819042	17.5847	17.704	17.7135	17.0244	11	4	5	2	3.68687	0.00357282	2.50989	0.0255897	1.20193	2.54597	2.883	0.0056092	1.21138	2.68632	17.7913	17.6309	17.7006	17.6932	17.7227	17.5281	17.9745	17.5852	17.7568	16.5097	16.9408	15.8637	16.0882	17.1081
+	1.79997	-0.681579	O55234	Psmb5	PSB5	Proteasome subunit beta type-5		down	+			+	HR HET_HR SMA	0.000646412	0.00107066	3	2	2	3	3	2	3	2	3	1	2	1	3	1	1	0.323696	0.292562	0.251831	0.293912	18.3234	18.4093	18.6298	17.9482	14	4	5	5	1.39701	0.043968	0.905803	0.17407	0.461157	0.993781	1.79997	0.0327073	0.681579	1.60918	18.9342	18.4638	18.3035	17.9359	18.4742	18.3547	19.1801	18.6675	18.4724	17.5776	18.5844	17.803	17.8976	17.8782
+	3.33182	2.19208	O70209	Pdlim3	PDLI3	PDZ and LIM domain protein 3	up		+	+	HR WT_HR SMA	+	HR HET_HR SMA	0.000646412	0.000632511	4	3	4	2	4	3	4	3	NaN	4	4	4	2	4	4	0.588265	0.571655	0.362174	0.133228	19.3262	19.0355	18.4068	20.2942	13	4	4	5	2.86751	0.00435772	1.83389	0.0332603	-1.25864	-2.12998	3.33182	0.00284058	-2.19208	-3.74057	18.3125	19.5557	18.2966	19.9773	18.2401	18.7573	17.6806	18.9492	16.8831	20.3633	20.0483	20.1476	20.3789	20.5327
+	3.05536	0.42008	O70318	Epb41l2	E41L2	Band 4.1-like protein 2	up		+			+	HR HET_HR SMA	0.000646412	0.000632511	7	6	5	5	7	6	6	5	6	6	6	5	5	5	5	0.154809	0.123801	0.105384	0.0723249	20.0849	20.0962	19.8704	20.2905	14	4	5	5	2.53871	0.0394334	1.0794	0.33905	-0.194323	-0.655915	3.05536	0.0393209	-0.42008	-1.49146	20.0332	20.217	19.8677	20.2668	19.9238	20.0907	19.7888	19.695	19.8536	20.3098	20.223	20.3573	20.1495	20.4129
+	1.93995	-0.565304	O70404	Vamp8	VAMP8	Vesicle-associated membrane protein 8		down	+	+	HR WT_HR SMA	+	HR HET_HR SMA	0.000977517	0.00139276	2	2	2	2	2	2	2	2	2	2	2	2	2	NaN	2	0.207758	0.0859008	0.134732	0.223521	18.3691	18.5916	18.4875	17.9985	13	4	5	4	2.53903	0.0168175	2.17867	0.0491803	0.669436	1.78183	1.93995	0.0380491	0.565304	1.51447	18.714	18.6762	18.5279	18.4483	18.5472	18.6804	18.6246	18.4176	18.1674	18.1738	18.3564	17.6168	17.6426	17.8212
+	2.45098	-0.685619	O70433	Fhl2	FHL2	Four and a half LIM domains protein 2		down	+			+	HR HET_HR SMA	0.000646412	0.000632511	5	5	5	4	4	5	5	5	4	4	1	3	4	2	3	0.29014	0.164715	0.245432	0.113118	20.599	20.5818	20.9487	20.263	14	4	5	5	2.27101	0.0211046	1.29079	0.18687	0.318779	0.949504	2.45098	0.0210412	0.685619	1.86262	20.8099	20.2991	20.7553	20.4631	20.5721	20.7447	21.4552	21.0629	20.9083	20.276	20.476	20.0123	20.2456	20.3053
+	3.13192	0.46333	O70475	Ugdh	UGDH	UDP-glucose 6-dehydrogenase	up		+			+	HR HET_HR SMA	0.000646412	0.00107066	3	1	2	2	3	2	2	1	3	3	3	2	3	2	2	0.194098	0.208124	0.0796504	0.106606	19.2445	19.3366	18.976	19.4394	14	4	5	5	2.06053	0.0407252	0.276499	0.658838	-0.102804	-0.289382	3.13192	0.0327258	-0.46333	-1.61102	19.0318	19.5222	19.1329	19.6594	18.8542	18.8839	18.9885	19.1393	19.0143	19.5117	19.1923	19.3749	19.5212	19.5967
+	5.06282	1.61324	O70571	Pdk4	PDK4	[Pyruvate dehydrogenase (acetyl-transferring)] kinase isozyme 4, mitochondrial	up		+	+	HR WT_HR SMA	+	HR HET_HR SMA	0.000646412	0.000632511	6	4	4	4	3	5	4	4	3	6	6	6	3	6	6	0.662365	0.202164	0.0959541	0.224005	19.4551	18.763	18.9253	20.5386	14	4	5	5	5.95019	0.000857143	4.06097	0.0172308	-1.77554	-4.22454	5.06282	0.0036	-1.61324	-4.45965	18.9818	18.7825	18.9831	18.3049	18.8257	19.0447	18.7886	19.096	18.8718	20.9603	20.5949	20.6461	20.451	20.0405
+	2.15955	0.416154	O88291	Znf326	ZN326	DBIRD complex subunit ZNF326	up							0.000977517	0.00139276	2	1	2	2	2	1	1	1	2	2	1	2	2	2	2	0.192601	0.156287	0.0887715	0.160182	18.813	18.7219	18.6414	19.0576	14	4	5	5	1.79839	0.0585711	1.19349	0.186786	-0.335666	-0.95141	2.15955	0.0558895	-0.416154	-1.31937	18.4333	18.8617	18.6437	18.9489	18.639	18.4851	18.5865	18.8301	18.6664	18.9447	18.9439	18.8198	19.2099	19.3696
+	3.63822	0.515002	O88492	Plin4	PLIN4	Perilipin-4	up		+	+	HR WT_HR SMA	+	HR HET_HR SMA	0.000646412	0.000632511	14	14	14	14	14	14	14	11	14	14	14	13	12	13	13	0.222163	0.132182	0.0797907	0.0970347	20.6866	20.4349	20.5299	21.0449	14	4	5	5	3.92559	0.0085931	3.05865	0.0368454	-0.609995	-1.96641	3.63822	0.0223882	-0.515002	-1.82882	20.6122	20.2338	20.5857	20.3077	20.6679	20.3503	20.5876	20.5338	20.5098	20.9948	21.0039	21.1366	21.2256	20.8635
+	2.17992	-1.0544	O88543	Cops3	CSN3	COP9 signalosome complex subunit 3		down	+	+	HR WT_HR SMA	+	HR HET_HR SMA	0.000977517	0.00139276	2	2	2	2	2	2	2	2	2	2	2	NaN	1	1	NaN	0.196328	0.130173	0.0995722	0.167433	18.2653	18.3512	18.4514	17.8407	12	4	5	3	2.49603	0.00839716	1.62855	0.0480168	0.954115	1.79736	2.17992	0.0112222	1.0544	2.15258	18.3571	18.3847	18.5642	18.0986	18.2213	18.4164	18.611	18.4693	18.5392	17.8277	18.0877	17.6066	16.7441	16.7191
+	2.1093	0.307351	O88587	Comt	COMT	Catechol O-methyltransferase	up		+					0.000646412	0.000632511	3	2	3	2	2	2	2	2	2	3	3	2	3	2	2	0.165605	0.0502474	0.0831336	0.106322	20.8905	20.6636	20.8276	21.135	14	4	5	5	3.38303	0.0233163	3.078	0.0581794	-0.471329	-1.65664	2.1093	0.0941169	-0.307351	-1.07031	20.7087	20.7332	20.6424	20.5702	20.9845	20.7428	20.8171	20.6894	20.9042	20.9118	21.1405	21.3468	21.1503	21.1253
+	2.39462	-0.405373	O88667	Rrad	RAD	GTP-binding protein RAD		down	+					0.00158919	0.0060241	1	1	1	1	1	1	1	1	1	1	1	1	1	1	1	0.155352	0.0600376	0.112178	0.113084	19.8867	19.8773	20.0931	19.6878	14	4	5	5	2.45433	0.044128	1.13491	0.340609	0.189531	0.653496	2.39462	0.0530043	0.405373	1.34357	19.883	19.986	19.7757	19.8645	20.308	20.0731	19.9943	19.8998	20.1905	19.6754	19.7729	19.5059	19.9115	19.573
+	1.98409	-0.812773	O88738	Birc6	BIRC6	Baculoviral IAP repeat-containing protein 6		down	+			+	HR HET_HR SMA	0.00158919	0.00180832	2	1	2	NaN	1	NaN	2	2	1	NaN	2	1	2	NaN	NaN	0.247947	0.196087	0.122036	0.20629	17.1742	17.3187	17.3686	16.5687	9	3	4	2	1.2407	0.0440161	0.855054	0.15116	0.596402	1.06892	1.98409	0.0222956	0.812773	1.83048	17.6285	17.2035	16.0338	17.124	17.4576	16.5948	17.0962	17.512	17.4085	16.3082	16.7806	15.8196	16.3567	16.74
+	1.42096	0.507943	O88958	Gnpda1	GNPI1	Glucosamine-6-phosphate isomerase 1	up							0.000977517	0.000632511	2	1	2	2	2	2	2	1	2	2	1	2	2	2	1	0.206929	0.134914	0.243324	0.103458	18.4995	18.4702	18.2572	18.7651	14	4	5	5	1.24199	0.0760336	1.431	0.192285	-0.294925	-0.936845	1.42096	0.063757	-0.507943	-1.25552	18.5148	18.6991	18.2236	18.4434	18.4704	18.505	18.4043	17.4871	18.4192	18.5798	18.9178	18.9196	18.7147	18.6938
+	2.84961	-2.33203	O89020	Afm	AFAM	Afamin		down	+	+	HR WT_HR SMA	+	HR HET_HR SMA	0.000977517	0.00139276	2	2	2	2	2	2	2	2	2	NaN	NaN	NaN	2	NaN	1	0.335855	0.372967	0.160443	NaN	19.3593	19.6027	19.2822	18.7713	10	4	5	1	3.53374	0.00133333	2.50609	0.0143704	2.65255	3.30963	2.84961	0.00343478	2.33203	3.38373	18.8112	19.9947	19.4659	20.139	18.8809	19.443	19.2954	19.2687	19.5227	16.1868	16.375	16.397	17.0206	18.7713
+	2.89359	1.02361	O89053	Coro1a	COR1A	Coronin-1A	up					+	HR HET_HR SMA	0.000646412	0.000632511	4	NaN	4	2	4	2	2	3	2	4	3	3	2	2	3	0.424989	0.42524	0.13256	0.270181	18.1257	18.2717	17.5701	18.5937	13	3	5	5	0.955797	0.054621	0.743518	0.133517	-0.942885	-1.13068	2.89359	0.00731429	-1.02361	-2.48927	15.7881	18.8754	17.5591	18.3807	17.5045	17.2873	17.8107	17.5802	17.6678	19.0225	17.9204	18.4824	18.6544	18.8889
+	2.36546	0.336177	O89079	Cope	COPE	Coatomer subunit epsilon	up							0.000646412	0.00139276	2	2	2	2	2	2	2	2	2	2	2	2	2	2	2	0.153004	0.179864	0.0877951	0.0979913	20.4658	20.456	20.3016	20.6378	14	4	5	5	1.4113	0.113737	0.65435	0.416786	-0.181733	-0.541728	2.36546	0.075404	-0.336177	-1.17801	20.1524	20.343	20.581	20.7477	20.4629	20.2653	20.3207	20.1115	20.3476	20.6302	20.4413	20.8344	20.6061	20.6768
+	6.87302	-0.85282	O89103	Cd93	C1QR1	Complement component C1q receptor		down	+	+	HR WT_HR SMA	+	HR HET_HR SMA	0.000646412	0.000632511	6	6	6	6	6	5	6	6	6	5	5	5	5	5	5	0.257681	0.0380633	0.0298842	0.0688953	20.8832	21.1257	21.2126	20.3598	14	4	5	5	8.67925	0.00104348	5.52138	0.0133043	0.76593	2.97882	6.87302	0.0032	0.85282	3.41624	21.1887	21.0721	21.1537	21.0885	21.1605	21.1704	21.2402	21.25	21.242	20.3524	20.3686	20.424	20.194	20.4599
+	1.08508	0.77341	P00329	Adh1	ADH1	Alcohol dehydrogenase 1	up		+					0.000977517	0.00107066	2	NaN	2	NaN	1	NaN	NaN	NaN	NaN	2	2	2	NaN	2	NaN	0.646079	0.129377	NaN	0.474369	17.292	16.3155	NaN	17.7802	6	2	0	4	1.48525	0.0273261	1.38906	0.0545714	-1.05108	-1.69538	1.08508	0.0570879	-0.77341	-1.31237	16.5214	16.4479	16.753	16.1831	16.5968	16.9954	16.2342	17.0225	16.9213	18.6137	17.1479	17.375	17.9842	16.5164
+	2.3504	0.878138	P00920	Ca2	CAH2	Carbonic anhydrase 2	up		+			+	HR HET_HR SMA	0.000646412	0.000632511	10	7	8	9	10	8	8	9	9	9	10	9	10	9	9	0.37818	0.455563	0.245728	0.199013	22.1538	22.0735	21.7469	22.625	14	4	5	5	1.45843	0.0323514	0.843543	0.162171	-0.551492	-1.03146	2.3504	0.0135563	-0.878138	-2.06903	21.4737	22.4399	21.5557	22.8248	22.0715	22.0958	21.1572	21.6237	21.7861	22.7708	22.0784	22.9117	22.7412	22.6229
+	3.63906	0.699407	P01027	C3	CO3	Complement C3	up		+			+	HR HET_HR SMA	0.000646412	0.000632511	49	45	48	42	47	42	45	42	42	45	43	44	42	44	44	0.264096	0.272614	0.129307	0.105922	22.3213	22.4107	21.9358	22.6352	14	4	5	5	2.42687	0.0176481	0.548594	0.394711	-0.224469	-0.571274	3.63906	0.00918182	-0.699407	-2.25041	22.0235	22.6683	22.1226	22.8285	21.9333	22.0854	21.7083	21.7984	22.1535	22.7259	22.3622	22.7386	22.6092	22.74
+	4.36189	1.43155	P01029	C4b	CO4B	Complement C4-B	up		+	+	HR WT_HR SMA	+	HR HET_HR SMA	0.000646412	0.000632511	5	2	5	1	4	3	1	3	2	5	5	4	2	4	5	0.474751	0.207741	0.291169	0.0970562	20.8068	20.5889	20.1781	21.6097	14	4	5	5	4.60888	0.00128	3.57752	0.0138824	-1.02081	-2.90674	4.36189	0.0029697	-1.43155	-3.77891	20.2633	20.4054	20.9016	20.7852	19.9655	20.2286	20.8051	19.871	20.0206	21.6059	21.4253	21.7688	21.7238	21.5247
+	1.42541	-1.18688	P01630		KV2A6	Ig kappa chain V-II region 7S34.1		down	+	+	HR WT_HR SMA	+	HR HET_HR SMA	0.000646412	0.000632511	3	NaN	NaN	NaN	NaN	3	3	1	3	3	2	2	3	2	NaN	0.477794	NaN	0.361324	0.303272	19.2414	NaN	19.6379	18.7458	9	0	5	4	3.94215	0.00133333	2.50283	0.0123077	-2.04731	-3.07922	1.42541	0.0262483	1.18688	1.75381	16.5185	16.915	15.5643	16.6171	19.8813	19.9749	19.8957	18.3193	20.1184	18.7153	18.8115	19.2729	18.1835	17.272
+	0.975453	1.03169	P01680		KV4A1	Ig kappa chain V-IV region S107B	up		+					0.00571837	0.0223905	1	1	1	1	1	NaN	1	NaN	NaN	NaN	NaN	NaN	1	NaN	1	0.602189	0.270273	0.339971	NaN	18.2157	18.8079	16.4552	19.3681	7	4	2	1	2.59129	0.00544516	1.26098	0.0526719	1.4319	1.74191	0.975453	0.0525616	-1.03169	-1.34681	18.3115	18.9712	18.6958	19.253	16.8089	16.8927	16.1015	15.975	15.9435	17.0066	17.22	16.2365	17.0486	19.3681
+	2.93802	-0.960658	P01831	Thy1	THY1	Thy-1 membrane glycoprotein		down	+	+	HR WT_HR SMA	+	HR HET_HR SMA	0.000977517	0.00139276	2	2	2	2	2	2	2	2	2	2	2	NaN	2	2	2	0.278778	0.172351	0.110705	0.223756	18.6367	18.8947	18.8882	18.0644	13	4	5	4	3.35172	0.00649412	2.33313	0.0314646	0.967118	2.21518	2.93802	0.0077963	0.960658	2.43225	19.033	19.1216	18.9057	18.5183	18.7053	18.7639	19.0257	19.0723	18.8737	18.4789	18.1169	17.8376	17.3801	17.8242
+	0.960556	-1.33659	P01837	Igkc	IGKC	Immunoglobulin kappa constant		down	+			+	HR HET_HR SMA	0.000646412	0.000632511	2	2	2	2	2	2	2	2	2	2	2	NaN	2	2	2	0.34397	0.259041	0.231597	0.23201	20.5808	20.9927	20.6765	20.0494	13	4	5	4	1.17016	0.0304501	1.05531	0.0643483	1.65282	1.598	0.960556	0.045421	1.33659	1.41823	20.6365	21.2179	20.715	21.4015	20.8075	20.943	20.7041	19.9953	20.9327	19.6754	19.881	20.21	16.5022	20.4311
+	2.7203	-1.57451	P01864		GCAB	Ig gamma-2A chain C region secreted form		down	+			+	HR HET_HR SMA	0.00158919	0.00139276	1	NaN	1	NaN	1	1	1	1	1	NaN	NaN	NaN	NaN	NaN	NaN	0.25826	0.298062	0.217018	NaN	18.2999	18.5396	18.18	NaN	6	2	4	0	2.02414	0.00940468	1.26387	0.0550662	1.25255	1.68569	2.7203	0.00436111	1.57451	2.87866	16.8627	18.2309	17.058	18.8482	17.6394	18.1549	17.8083	18.1881	18.5688	17.539	15.8312	16.7254	15.9497	16.4417
+	1.83553	-1.07295	P01898	H2-Q10	HA10	H-2 class I histocompatibility antigen, Q10 alpha chain		down	+	+	HR WT_HR SMA	+	HR HET_HR SMA	0.00752177	0.0117403	1	1	1	1	1	NaN	1	NaN	1	NaN	1	NaN	1	NaN	NaN	0.480846	0.456102	0.16403	NaN	17.657	18.0045	17.4849	16.7832	8	4	3	1	2.55702	0.00678607	2.4234	0.0161481	1.68005	2.82414	1.83553	0.0173718	1.07295	1.96583	17.4441	17.9535	17.7832	18.8373	17.2077	16.6159	17.5661	17.9164	17.6811	16.6744	16.7832	16.2402	16.5805	15.3441
+	2.83212	0.856946	P01942	Hba	HBA	Hemoglobin subunit alpha	up		+			+	HR HET_HR SMA	0.000646412	0.000632511	13	13	13	13	12	13	13	13	13	12	12	12	12	13	12	0.334831	0.267222	0.190354	0.191144	29.2945	29.192	28.907	29.7639	14	4	5	5	2.34552	0.0139945	1.38709	0.0981107	-0.571924	-1.33378	2.83212	0.00919245	-0.856946	-2.24949	28.708	29.4216	29.0358	29.6025	29.1411	29.2036	28.5207	28.7399	28.9296	29.6801	29.3231	30.1023	29.8321	29.8821
+	1.99681	0.826353	P02088	Hbb-b1	HBB1	Hemoglobin subunit beta-1	up		+			+	HR HET_HR SMA	0.000646412	0.000632511	7	7	7	7	7	7	7	7	7	7	7	7	7	7	7	0.388626	0.431124	0.202925	0.273443	24.2702	24.2691	23.8575	24.6838	14	4	5	5	1.25755	0.0435262	0.530475	0.290298	-0.414764	-0.732409	1.99681	0.0213975	-0.826353	-1.85015	23.5413	24.6046	23.9515	24.9789	24.1433	24.0831	23.4658	23.5936	24.0017	24.7579	23.9112	25.1397	24.821	24.7894
+	1.94854	2.33834	P02104	Hbb-y	HBE	Hemoglobin subunit epsilon-Y2	up		+	+	HR WT_HR SMA	+	HR HET_HR SMA	0.00174216	0.00392328	1	NaN	1	NaN	NaN	NaN	NaN	1	1	1	1	1	1	1	1	0.523865	NaN	0.101223	0.333102	19.457	18.948	18.7394	19.9893	9	1	3	5	2.13434	0.0069763	2.66786	0.0149565	-2.73973	-3.51243	1.94854	0.00654545	-2.33834	-2.55886	16.3776	18.948	17.1295	16.5431	18.9019	15.7108	16.3255	18.6818	18.6346	19.945	19.2162	20.5726	20.3379	19.8746
+	3.08878	-0.872568	P02463	Col4a1	CO4A1	Collagen alpha-1(IV) chain		down	+	+	HR WT_HR SMA	+	HR HET_HR SMA	0.000646412	0.000632511	4	4	3	4	3	3	4	3	4	3	3	3	4	4	4	0.29783	0.126065	0.139386	0.196525	19.8781	20.1875	20.1907	19.3181	14	4	5	5	3.67625	0.00621951	2.67263	0.0308522	0.869384	2.26588	3.08878	0.00805195	0.872568	2.3739	20.3445	19.9467	20.3261	20.1326	20.1404	20.0231	20.5128	20.1086	20.1684	19.5013	19.349	19.4234	18.7563	19.5604
+	2.7534	-1.08716	P02772	Afp	FETA	Alpha-fetoprotein		down	+	+	HR WT_HR SMA	+	HR HET_HR SMA	0.000646412	0.000632511	29	26	26	26	28	27	27	25	27	20	21	19	27	23	23	0.451564	0.425608	0.138214	0.308578	24.2442	24.6998	24.6056	23.5184	14	4	5	5	2.60526	0.00762393	1.91372	0.0323889	1.18137	2.13894	2.7534	0.00734928	1.08716	2.4904	24.304	24.785	24.242	25.4683	24.5792	24.6764	24.3698	24.5107	24.8919	23.1914	23.728	23.953	22.8229	23.8969
+	1.87069	-0.3009	P03930	Mtatp8	ATP8	ATP synthase protein 8		down						0.000646412	0.000632511	3	3	3	3	3	3	3	3	3	3	3	3	3	3	3	0.194423	0.285812	0.133152	0.066563	23.4645	23.5156	23.5945	23.2936	14	4	5	5	0.696711	0.227065	0.548272	0.397498	0.222012	0.567941	1.87069	0.103824	0.3009	1.01886	23.9568	23.265	23.7769	23.0639	23.4906	23.3798	23.7599	23.5152	23.8271	23.2953	23.3908	23.1782	23.3862	23.2175
+	0.90614	1.65745	P03987		IGHG3	Ig gamma-3 chain C region	up		+			+	HR HET_HR SMA	0.00158919	0.0117403	1	1	1	1	1	NaN	1	NaN	1	1	1	1	1	1	1	0.578456	0.256652	0.118411	0.847926	19.7382	20.2163	19.3484	19.5896	12	4	3	5	1.23741	0.0237115	0.604573	0.203043	0.626672	0.897875	0.90614	0.0450424	-1.65745	-1.42299	19.8774	20.4741	19.9141	20.5994	19.4981	16.0002	19.1563	15.6154	19.3907	19.0544	19.0072	19.5199	19.1579	21.2085
+	1.95899	-0.553125	P04117	Fabp4	FABP4	Fatty acid-binding protein, adipocyte		down	+			+	HR HET_HR SMA	0.000646412	0.000632511	10	10	10	10	10	10	10	10	10	10	10	10	10	9	10	0.201739	0.0315429	0.0806324	0.249927	24.0811	24.2205	24.3019	23.7488	14	4	5	5	2.21766	0.0273	1.44353	0.11403	0.471722	1.23415	1.95899	0.0387883	0.553125	1.50296	24.2368	24.17	24.2003	24.275	24.4272	24.2029	24.3001	24.1704	24.4091	24.2062	23.5441	24.0109	23.6619	23.321
+	2.05979	0.435487	P04186	Cfb	CFAB	Complement factor B	up							0.000646412	0.000632511	8	8	8	8	8	8	7	7	7	7	8	8	6	7	7	0.220851	0.259255	0.0990504	0.175833	20.0253	20.0514	19.7971	20.2326	14	4	5	5	1.22057	0.0943511	0.399128	0.49354	-0.18124	-0.451097	2.05979	0.0538366	-0.435487	-1.33469	19.6642	20.132	19.893	20.5163	19.6561	19.956	19.6359	19.8379	19.8995	20.0465	19.9935	20.3039	20.2144	20.6047
+	4.70301	1.92593	P04919	Slc4a1	B3AT	Band 3 anion transport protein	up		+			+	HR HET_HR SMA	0.000646412	0.000632511	11	11	11	6	9	6	6	10	7	11	11	11	8	11	9	0.629578	0.578415	0.278845	0.226786	21.9608	21.8883	21.0268	22.9528	14	4	5	5	3.12153	0.00388679	1.35879	0.0553836	-1.06446	-1.68014	4.70301	0.00363636	-1.92593	-4.63017	21.1272	22.6487	21.0634	22.714	20.8468	20.9892	20.6636	21.6287	21.0059	22.6066	22.8921	23.3961	23.1389	22.7302
+	3.06156	-0.419964	P05064	Aldoa	ALDOA	Fructose-bisphosphate aldolase A		down	+			+	HR HET_HR SMA	0.000646412	0.000632511	27	27	25	26	26	27	26	27	27	25	26	23	26	25	25	0.153248	0.0628446	0.120147	0.0288146	26.0611	26.1074	26.2525	25.8326	14	4	5	5	3.22364	0.0293472	3.2599	0.137355	0.274796	1.1175	3.06156	0.0393993	0.419964	1.49214	26.1614	25.9744	26.1801	26.1136	26.3298	26.0929	26.3892	26.0327	26.418	25.7826	25.8419	25.8067	25.8394	25.8923
+	6.31536	5.53123	P05125	Nppa	ANF	Natriuretic peptides A	up		+			+	HR HET_HR SMA	0.000977517	0.00107066	2	NaN	2	NaN	2	NaN	NaN	NaN	1	2	2	2	NaN	2	2	0.485756	0.0510817	NaN	0.208979	22.1412	23.1962	18.1453	22.5184	8	2	1	5	2.10776	0.00654762	0.805468	0.0847796	-2.89152	-1.43013	6.31536	0.012	-5.53123	-9.54089	16.3476	23.1441	15.7674	23.2484	17.2758	16.0859	16.6811	16.7477	18.1453	22.5647	21.9009	22.6626	22.7504	22.7134
+	3.27043	-0.407164	P05201	Got1	AATC	Aspartate aminotransferase, cytoplasmic		down	+			+	HR HET_HR SMA	0.000646412	0.000632511	20	20	19	20	20	20	20	19	18	19	18	18	19	17	19	0.142742	0.0728758	0.080553	0.0787468	24.9723	24.9822	25.1719	24.7647	14	4	5	5	3.27869	0.0311008	1.6656	0.253261	0.217533	0.794217	3.27043	0.0394441	0.407164	1.48997	25.0178	24.9574	25.1025	24.8512	25.2323	25.0819	25.245	25.0124	25.2877	24.8847	24.8795	24.6311	24.7352	24.6931
+	2.67742	2.76678	P05977	Myl1	MYL1	Myosin light chain 1/3, skeletal muscle isoform	up		+			+	HR HET_HR SMA	0.000646412	0.000632511	4	2	3	2	4	3	1	3	2	4	4	4	NaN	4	4	0.686131	0.757172	0.127101	0.258577	20.042	20.1722	18.7781	20.949	13	4	4	5	2.22342	0.00681481	0.603969	0.1868	-0.776783	-0.949931	2.67742	0.00325773	-2.76678	-3.37456	18.6758	21.2287	19.3918	21.3924	15.7984	18.864	18.6587	18.9915	18.5984	20.7135	20.6064	20.8826	21.0502	21.4923
+	2.40252	-0.360002	P06151	Ldha	LDHA	L-lactate dehydrogenase A chain		down						0.000646412	0.000632511	14	12	12	13	13	13	14	13	13	13	12	11	12	13	13	0.146873	0.145287	0.0579136	0.130162	25.3703	25.3904	25.5423	25.1823	14	4	5	5	1.74918	0.0823782	0.791844	0.356568	0.208152	0.625121	2.40252	0.0662657	0.360002	1.24124	25.6096	25.4914	25.354	25.1068	25.5287	25.4537	25.6691	25.4935	25.5664	25.1876	25.4598	25.1861	25.1308	24.947
+	3.4289	1.01158	P06909	Cfh	CFAH	Complement factor H	up		+			+	HR HET_HR SMA	0.000646412	0.000632511	5	5	5	5	5	4	5	4	4	5	5	5	4	5	4	0.372396	0.302543	0.18641	0.179422	20.021	19.9254	19.5534	20.565	14	4	5	5	2.77931	0.00821538	1.50664	0.0798142	-0.639598	-1.46066	3.4289	0.00559036	-1.01158	-2.71777	19.5177	20.2449	19.5694	20.3695	19.1418	19.5901	19.4981	19.6294	19.9077	20.7352	20.1901	20.6405	20.401	20.8581
+	2.46966	-0.682241	P07309	Ttr	TTHY	Transthyretin		down	+			+	HR HET_HR SMA	0.000646412	0.000632511	5	5	5	5	4	5	5	5	5	5	5	5	5	5	5	0.327266	0.327125	0.0896779	0.253859	24.6055	24.9335	24.8154	24.1332	14	4	5	5	2.17325	0.01711	1.69076	0.0536765	0.80035	1.70956	2.46966	0.0211088	0.682241	1.86405	24.457	25.0859	24.6856	25.5056	24.8429	24.9229	24.6036	24.7779	24.9296	23.8656	23.8204	24.3155	24.0179	24.6465
+	2.94098	-0.36456	P07310	Ckm	KCRM	Creatine kinase M-type		down	+					0.000646412	0.000632511	26	26	26	26	26	25	26	26	26	24	25	24	26	22	25	0.136508	0.0775978	0.106842	0.0351482	25.379	25.3999	25.5529	25.1883	14	4	5	5	2.86241	0.0450596	2.22473	0.234889	0.21159	0.831834	2.94098	0.0544213	0.36456	1.33096	25.3784	25.3464	25.5583	25.3165	25.636	25.3904	25.6547	25.3762	25.707	25.1034	25.2285	25.1987	25.2288	25.1821
+	2.58139	-0.656788	P07742	Rrm1	RIR1	Ribonucleoside-diphosphate reductase large subunit		down	+			+	HR HET_HR SMA	0.000977517	0.000632511	3	3	3	3	3	2	3	3	3	1	3	1	1	2	2	0.219629	0.0237762	0.0738669	0.213471	18.4817	18.6722	18.7339	18.0771	14	4	5	5	3.14026	0.0105078	2.06369	0.0606497	0.595016	1.63076	2.58139	0.0209436	0.656788	1.86163	18.706	18.6671	18.6263	18.6892	18.8281	18.5645	18.8259	18.6979	18.7532	17.705	18.2669	18.3633	17.7447	18.3059
+	2.53465	-0.304646	P07901	Hsp90aa1	HS90A	Heat shock protein HSP 90-alpha		down	+					0.000646412	0.000632511	14	14	14	14	14	14	14	13	13	13	13	12	13	13	13	0.121903	0.0328009	0.0779625	0.0793797	22.591	22.7173	22.6927	22.3881	14	4	5	5	3.24638	0.0406434	2.93491	0.110151	0.329233	1.2543	2.53465	0.0856993	0.304646	1.11917	22.6522	22.7602	22.7126	22.7444	22.7674	22.5829	22.7	22.5796	22.8338	22.5243	22.3796	22.3577	22.2178	22.4611
+	3.05563	0.580368	P08030	Aprt	APT	Adenine phosphoribosyltransferase	up		+	+	HR WT_HR SMA	+	HR HET_HR SMA	0.000646412	0.000632511	3	2	3	1	1	1	1	2	2	1	1	3	2	2	1	0.245853	0.102067	0.120449	0.124435	19.5763	19.3344	19.3829	19.9632	14	4	5	5	3.69449	0.00838028	3.06922	0.0353812	-0.628829	-2.00815	3.05563	0.0211908	-0.580368	-1.85538	19.1871	19.3156	19.3031	19.5318	19.5986	19.2449	19.3237	19.2184	19.5287	19.8682	19.6933	20.1466	20.1046	20.0034
+	4.81713	1.59443	P08032	Spta1	SPTA1	Spectrin alpha chain, erythrocytic 1	up		+			+	HR HET_HR SMA	0.000646412	0.000632511	26	12	26	14	25	15	10	22	13	25	25	26	13	25	25	0.553994	0.58537	0.172821	0.198564	20.494	20.4374	19.7194	21.3138	14	4	5	5	2.69448	0.00650549	1.10885	0.08848	-0.876479	-1.40345	4.81713	0.00355556	-1.59443	-4.2802	19.5121	21.0058	19.8373	21.3942	19.7261	19.7566	19.3731	20.0701	19.6712	21.0961	20.9317	21.6164	21.5609	21.3642
+	2.38472	-0.551222	P08122	Col4a2	CO4A2	Collagen alpha-2(IV) chain		down	+			+	HR HET_HR SMA	0.000646412	0.000632511	6	6	5	6	6	5	6	5	6	6	5	4	5	5	5	0.229118	0.200493	0.16034	0.142396	21.4133	21.4919	21.6574	21.1062	14	4	5	5	1.8859	0.0366409	1.24288	0.158891	0.385684	1.04344	2.38472	0.0312922	0.551222	1.62662	21.8016	21.4561	21.6197	21.0903	21.3938	21.4735	21.8176	21.9472	21.6551	21.1343	21.3034	20.8963	20.8877	21.3094
+	2.31071	0.552807	P08207	S100a10	S10AA	Protein S100-A10	up		+			+	HR HET_HR SMA	0.000646412	0.000632511	3	3	3	2	2	3	3	3	2	3	2	2	3	3	2	0.222285	0.163468	0.135258	0.163086	21.2254	21.2952	20.921	21.4738	14	4	5	5	2.06222	0.0326306	0.501934	0.459931	-0.17859	-0.489355	2.31071	0.0326824	-0.552807	-1.60862	21.0217	21.3328	21.2396	21.5869	20.6986	20.9306	21.0821	20.7506	21.1432	21.7168	21.0526	21.5003	21.6208	21.4785
+	3.19853	0.803349	P08226	Apoe	APOE	Apolipoprotein E	up		+			+	HR HET_HR SMA	0.000646412	0.000632511	16	15	16	13	16	13	14	13	15	16	15	15	14	15	16	0.312415	0.210538	0.130207	0.205306	23.6805	23.6126	23.3061	24.1094	14	4	5	5	2.85924	0.0103057	1.4638	0.107194	-0.496796	-1.27527	3.19853	0.00876494	-0.803349	-2.30647	23.3412	23.7525	23.3887	23.968	23.2893	23.492	23.0149	23.2585	23.4755	23.9189	24.0988	24.5716	23.9278	24.03
+	1.72564	0.321442	P08228	Sod1	SODC	Superoxide dismutase [Cu-Zn]	up							0.000646412	0.000632511	9	9	9	8	8	9	9	9	9	9	9	7	8	9	8	0.154971	0.105414	0.0831911	0.146808	24.0399	23.9751	23.9051	24.2265	14	4	5	5	1.53245	0.105696	1.05867	0.26895	-0.251412	-0.769853	1.72564	0.100366	-0.321442	-1.03871	23.76	24.1276	23.9733	24.0395	23.6838	23.9413	23.99	23.9268	23.9835	24.5206	24.3126	24.2116	23.9582	24.1296
+	2.49324	0.324035	P09405	Ncl	NUCL	Nucleolin	up							0.000646412	0.000632511	17	17	16	17	16	16	16	16	16	17	17	16	16	15	15	0.16102	0.194675	0.0691741	0.102248	21.4376	21.3182	21.3234	21.6474	14	4	5	5	1.66079	0.0835085	1.3065	0.180953	-0.329202	-0.971909	2.49324	0.0773379	-0.324035	-1.1652	21.1248	21.6771	21.0959	21.3752	21.3807	21.3683	21.2746	21.4241	21.1693	21.8794	21.549	21.6297	21.66	21.5191
+	3.83621	1.88249	P09470	Ace	ACE	Angiotensin-converting enzyme	up		+			+	HR HET_HR SMA	0.00158919	0.00180832	2	1	1	NaN	2	NaN	1	NaN	NaN	2	1	1	NaN	2	1	0.371339	0.494557	NaN	0.160815	18.1311	17.8639	17.0738	18.503	9	3	1	5	2.59893	0.00645614	1.25638	0.0648597	-1.03815	-1.5913	3.83621	0.00308197	-1.88249	-3.92925	17.1605	17.8265	16.2675	18.6047	16.8589	16.248	17.0738	17.1236	15.798	18.6161	18.202	18.6331	18.3025	18.7611
+	1.27436	0.632515	P09528	Fth1	FRIH	Ferritin heavy chain	up							0.000977517	0.00139276	2	NaN	NaN	2	2	NaN	1	1	NaN	2	2	1	1	2	2	0.358588	0.0764314	0.122318	0.387971	17.6937	18.0189	17.2524	17.8283	10	2	3	5	0.623962	0.136038	0.548995	0.234697	-0.584249	-0.832435	1.27436	0.0559556	-0.632515	-1.32035	16.2866	16.6517	17.9409	18.097	17.3175	17.2324	17.3932	17.0466	16.9891	18.5159	17.6483	17.7589	16.9645	18.2539
+	4.91084	3.94465	P09541	Myl4	MYL4	Myosin light chain 4	up		+			+	HR HET_HR SMA	0.000646412	0.000632511	5	3	5	3	5	3	3	2	3	5	4	5	3	5	4	0.983029	1.06284	0.530019	0.328209	24.1679	24.2026	22.1817	26.1263	14	4	5	5	2.5445	0.0042314	0.912108	0.0761616	-1.92373	-1.48525	4.91084	0.004	-3.94465	-6.41895	22.0478	26.0083	22.2489	26.5055	22.0426	22.2986	21.4482	23.2468	21.8722	26.4714	24.9952	26.3827	26.2671	26.5153
+	2.82912	0.324378	P09671	Sod2	SODM	Superoxide dismutase [Mn], mitochondrial	up		+					0.000646412	0.000632511	5	4	4	5	3	5	3	5	5	5	5	5	5	5	5	0.138341	0.0279947	0.066106	0.083604	24.0616	23.9191	23.9565	24.2809	14	4	5	5	3.75319	0.0296055	3.14331	0.0904315	-0.361825	-1.37453	2.82912	0.0707002	-0.324378	-1.20779	23.8989	23.9747	23.9198	23.8828	24.0085	23.9611	23.9083	23.8267	24.0779	24.4452	24.138	24.2779	24.2016	24.3416
+	1.96689	0.476165	P10107	Anxa1	ANXA1	Annexin A1	up		+			+	HR HET_HR SMA	0.000646412	0.000632511	7	6	6	6	6	6	6	6	7	6	6	6	7	6	6	0.231626	0.14185	0.0710785	0.211749	20.1714	20.0466	19.9832	20.4593	14	4	5	5	1.91164	0.041221	1.27622	0.14393	-0.412707	-1.09342	1.96689	0.0484843	-0.476165	-1.38375	20.0189	20.0078	19.8417	20.3181	19.8389	20.0683	20.0271	20.0726	19.9088	20.4103	20.1406	20.1967	20.7836	20.7655
+	3.87542	-0.549881	P10126	Eef1a1	EF1A1	Elongation factor 1-alpha 1		down	+	+	HR WT_HR SMA	+	HR HET_HR SMA	0.000646412	0.000632511	9	9	9	9	9	8	9	8	8	9	8	9	9	8	8	0.188105	0.0613357	0.0702333	0.105911	24.3181	24.5001	24.5203	23.9704	14	4	5	5	4.70097	0.00765	3.36624	0.0415714	0.529722	1.85895	3.87542	0.0174023	0.549881	1.96057	24.4935	24.6103	24.3943	24.5024	24.4382	24.4066	24.6586	24.5588	24.5392	24.2016	23.9826	23.9543	23.9244	23.789
+	1.06737	0.904973	P10852	Slc3a2	4F2	4F2 cell-surface antigen heavy chain	up							0.000977517	0.000632511	3	3	2	3	3	2	NaN	3	2	3	3	2	2	2	2	0.172238	0.111024	0.130185	0.118131	19.3672	19.3742	19.1105	19.5669	13	4	4	5	0.99275	0.0582153	0.835622	0.370068	-0.192766	-0.60641	1.06737	0.0502673	-0.904973	-1.36771	19.3863	19.5014	19.1336	19.4754	19.2651	19.2802	16.8678	18.9807	18.9161	19.2618	19.5563	19.6175	19.7192	19.6798
+	1.90704	0.71056	P10922	H1-0	H10	Histone H1.0	up		+	+	HR WT_HR SMA	+	HR HET_HR SMA	0.000646412	0.000632511	6	4	5	5	6	6	6	5	5	6	5	5	5	5	6	0.406853	0.486226	0.225372	0.230632	22.0474	21.5236	21.9016	22.6122	14	4	5	5	1.87063	0.0173333	1.79317	0.0349091	-1.0886	-1.9962	1.90704	0.0289038	-0.71056	-1.68691	20.7554	21.3677	21.5762	22.3949	22.2753	22.1036	21.3367	21.8805	21.9118	22.7451	22.1288	22.4113	22.7552	23.0204
+	3.342	0.951615	P11087	Col1a1	CO1A1	Collagen alpha-1(I) chain	up		+			+	HR HET_HR SMA	0.000646412	0.000632511	4	3	4	3	4	3	3	3	3	4	3	3	1	3	3	0.390332	0.450506	0.182971	0.166678	20.5031	20.6489	19.969	20.9206	14	4	5	5	1.90877	0.0181351	0.365638	0.435679	-0.27168	-0.51742	3.342	0.00616667	-0.951615	-2.59307	20.2057	21.098	19.9418	21.3502	19.5598	20.1921	19.9568	20.251	19.8854	21.0712	20.5382	20.8308	21.1934	20.9695
+	1.04801	-1.77144	P11152	Lpl	LIPL	Lipoprotein lipase		down				+	HR HET_HR SMA	0.0014313	0.02688	1	1	1	1	NaN	1	1	1	1	1	1	NaN	1	1	NaN	0.148777	0.0872123	0.0845169	0.00955988	19.8439	19.6153	20.0347	19.7543	11	3	5	3	0.729461	0.0696352	0.230143	0.462955	0.677729	0.485472	1.04801	0.0339693	1.77144	1.5856	19.5908	19.7501	19.5049	16.9183	20.1478	19.933	19.8971	20.1668	20.029	19.7441	19.7699	19.7488	15.8114	16.2423
+	3.14333	0.337677	P11276	Fn1	FINC	Fibronectin	up							0.000646412	0.000632511	28	25	27	25	26	23	24	24	22	26	25	23	21	25	21	0.137224	0.153671	0.0776203	0.0616214	21.5237	21.5011	21.3638	21.7015	14	4	5	5	1.96783	0.0809662	0.987118	0.340351	-0.200414	-0.652981	3.14333	0.0604724	-0.337677	-1.28111	21.267	21.5736	21.3934	21.7704	21.3134	21.3168	21.2603	21.5404	21.3882	21.7611	21.5475	21.7138	21.705	21.7802
+	4.87984	1.09362	P11352	Gpx1	GPX1	Glutathione peroxidase 1	up		+	+	HR WT_HR SMA	+	HR HET_HR SMA	0.000646412	0.000632511	9	8	9	7	9	7	7	7	8	9	8	9	8	8	9	0.37656	0.189296	0.0974075	0.144459	21.1857	21.0474	20.6942	21.7878	14	4	5	5	4.74797	0.00202597	2.60177	0.0336842	-0.740408	-2.05005	4.87984	0.00312644	-1.09362	-3.46041	20.758	21.174	20.8949	21.3626	20.778	20.8203	20.4445	20.6863	20.7418	21.935	21.4795	22.0351	21.7391	21.7503
+	5.23577	-0.578738	P11499	Hsp90ab1	HS90B	Heat shock protein HSP 90-beta		down	+	+	HR WT_HR SMA	+	HR HET_HR SMA	0.000646412	0.000632511	22	21	21	20	20	21	21	19	21	21	19	19	22	20	21	0.190463	0.0269795	0.0570538	0.0639741	24.7094	24.9077	24.9194	24.3407	14	4	5	5	6.80156	0.00417391	5.07537	0.0312857	0.567083	2.27499	5.23577	0.00899237	0.578738	2.2694	24.9217	24.9511	24.8999	24.8583	24.8746	24.8073	24.9708	24.9242	25.02	24.3921	24.3194	24.2639	24.2564	24.4715
+	4.60681	2.68039	P11679	Krt8	K2C8	Keratin, type II cytoskeletal 8	up		+	+	HR WT_HR SMA	+	HR HET_HR SMA	0.000646412	0.000632511	2	NaN	2	NaN	NaN	NaN	NaN	1	NaN	2	2	2	NaN	2	2	0.696431	NaN	NaN	0.521468	18.2926	17.7468	16.1856	18.8232	7	1	1	5	4.52622	0.000952381	2.61171	0.0118788	-2.12633	-3.21732	4.60681	0.002	-2.68039	-5.25794	16.091	17.7468	16.5128	16.4368	16.0638	16.3078	15.8117	16.1856	16.3451	19.8731	18.4047	18.8712	18.8172	18.1497
+	1.73588	0.98054	P11680	Cfp	PROP	Properdin	up		+			+	HR HET_HR SMA	0.00158919	0.00139276	2	2	1	NaN	2	NaN	NaN	NaN	NaN	1	1	1	NaN	2	2	0.445567	0.62773	NaN	0.365902	17.0128	16.9844	NaN	17.0299	8	3	0	5	1.09536	0.0444993	0.0781937	0.815068	-0.110061	-0.155058	1.73588	0.0219497	-0.98054	-1.84255	15.7192	17.3139	16.7261	17.92	16.0802	16.5561	15.4738	16.3912	15.7453	16.7879	16.1391	17.6204	17.1269	17.475
+	5.35426	1.26136	P11859	Agt	ANGT	Angiotensinogen	up		+	+	HR WT_HR SMA	+	HR HET_HR SMA	0.000977517	0.000632511	3	3	3	3	3	3	2	3	3	3	3	3	2	3	3	0.480917	0.284573	0.113852	0.137718	21.502	21.0731	21.0429	22.3043	14	4	5	5	4.84906	0.0012093	3.30031	0.0129524	-1.23124	-3.05894	5.35426	0.00348148	-1.26136	-3.99612	20.7782	21.2533	20.7039	21.5567	21.1438	21.1761	20.7679	21.1495	20.9773	22.2234	22.2654	22.3546	22.079	22.5991
+	3.23306	1.68067	P12246	Apcs	SAMP	Serum amyloid P-component	up		+	+	HR WT_HR SMA	+	HR HET_HR SMA	0.000977517	0.00107066	2	1	1	1	2	1	1	1	2	2	2	2	1	2	2	0.649991	0.279897	0.299189	0.241951	18.9558	18.4177	18.3308	20.0114	14	4	5	5	3.62074	0.00205263	3.15297	0.0146154	-1.59372	-3.33775	3.23306	0.00337255	-1.68067	-3.3184	17.858	18.749	18.2909	18.7729	18.7277	18.5117	17.3446	18.5399	18.5298	20.3404	19.3583	20.2296	19.9153	20.2135
+	2.14963	0.268405	P12367	Prkar2a	KAP2	cAMP-dependent protein kinase type II-alpha regulatory subunit	up							0.000646412	0.000632511	5	5	5	5	5	5	5	3	5	5	4	5	5	5	5	0.116106	0.102651	0.0910067	0.0672807	20.166	20.1129	20.0531	20.3215	14	4	5	5	1.81443	0.120514	1.45268	0.28211	-0.208605	-0.744657	2.14963	0.113438	-0.268405	-0.976847	20.0763	20.0124	20.3221	20.0406	19.9958	20.0725	20.166	19.8525	20.1785	20.2685	20.3804	20.4051	20.382	20.1714
+	3.0256	-0.522751	P12382	Pfkl	PFKAL	ATP-dependent 6-phosphofructokinase, liver type		down	+			+	HR HET_HR SMA	0.000646412	0.000632511	8	7	8	8	8	7	8	8	8	8	8	8	7	6	8	0.184338	0.0732681	0.0895304	0.129004	19.9919	20.1414	20.1935	19.6708	14	4	5	5	3.48229	0.014	2.47458	0.071117	0.470613	1.5271	3.0256	0.0272	0.522751	1.72682	20.2624	20.1374	20.1624	20.0034	20.1307	20.116	20.3862	20.0817	20.253	19.3889	19.8743	19.7337	19.5713	19.7856
+	1.88349	-0.51244	P12970	Rpl7a	RL7A	60S ribosomal protein L7a		down				+	HR HET_HR SMA	0.000646412	0.000632511	12	11	10	10	12	11	12	11	10	12	10	10	11	9	12	0.24796	0.30171	0.123999	0.238283	22.4174	22.4081	22.6773	22.1649	14	4	5	5	1.09913	0.0882346	0.432975	0.420129	0.243217	0.53651	1.88349	0.0453812	0.51244	1.41812	21.89	22.1954	22.6663	22.8807	22.9047	22.8049	22.4844	22.5342	22.6584	21.8814	22.0089	22.0287	22.2226	22.6827
+	3.63898	0.398571	P13020	Gsn	GELS	Gelsolin	up		+			+	HR HET_HR SMA	0.000646412	0.000632511	16	16	16	14	15	15	15	11	15	15	14	14	15	14	16	0.147196	0.117596	0.0346515	0.0895451	22.876	22.8615	22.6826	23.0811	14	4	5	5	2.97445	0.0361315	1.21415	0.288396	-0.219613	-0.735644	3.63898	0.0381019	-0.398571	-1.51468	22.7132	22.8744	22.7712	23.0873	22.684	22.7039	22.6156	22.7498	22.6595	23.2133	22.8925	23.1316	23.1681	23.0001
+	4.67379	1.42649	P13595	Ncam1	NCAM1	Neural cell adhesion molecule 1	up		+	+	HR WT_HR SMA	+	HR HET_HR SMA	0.000646412	0.000632511	4	3	4	3	4	2	4	3	3	4	4	4	3	4	4	0.491398	0.315126	0.132615	0.181479	19.2252	19.0598	18.5781	20.0046	14	4	5	5	4.08046	0.00197333	2.12816	0.0340506	-0.944751	-2.08147	4.67379	0.00318644	-1.42649	-3.94687	18.662	19.3721	18.6673	19.5378	18.5615	18.8038	18.2733	18.5621	18.6896	20.1953	20.1264	20.112	20.1212	19.4679
+	2.16538	1.46823	P13634	Ca1	CAH1	Carbonic anhydrase 1	up		+	+	HR WT_HR SMA	+	HR HET_HR SMA	0.000646412	0.00107066	2	1	NaN	NaN	NaN	1	NaN	NaN	1	2	1	2	2	2	2	0.479624	NaN	0.367138	0.263545	18.5387	17.3285	18.0558	19.0705	9	1	3	5	3.22353	0.00286316	3.79711	0.0183333	-2.11537	-4.32717	2.16538	0.0076895	-1.46823	-2.42217	17.3285	16.3866	16.9658	17.1395	18.4923	18.315	17.2486	16.5951	17.3602	19.2803	18.3095	19.4683	19.084	19.2103
+	2.44779	-0.737673	P14115	Rpl27a	RL27A	60S ribosomal protein L27a		down	+			+	HR HET_HR SMA	0.000646412	0.000632511	6	5	5	4	5	5	5	5	5	3	3	3	4	3	3	0.256634	0.161562	0.0819502	0.278879	22.6413	22.7254	22.9765	22.2389	14	4	5	5	2.36953	0.0170736	1.19247	0.128052	0.486494	1.15383	2.44779	0.018039	0.737673	1.93568	22.4459	22.6139	22.8862	22.9554	23.0408	22.9573	22.769	23.0464	23.0692	21.8559	22.2745	21.8996	22.3629	22.8014
+	3.19496	-0.45009	P14131	Rps16	RS16	40S ribosomal protein S16		down	+			+	HR HET_HR SMA	0.000646412	0.000632511	10	10	9	10	10	10	10	10	10	9	9	8	9	8	8	0.151565	0.0192275	0.0704246	0.10587	22.4535	22.5445	22.6422	22.1921	14	4	5	5	3.80977	0.0185893	2.50069	0.110242	0.352386	1.25812	3.19496	0.0336046	0.45009	1.58933	22.5148	22.5356	22.5809	22.5467	22.616	22.6402	22.6623	22.7873	22.5051	22.0129	22.2975	22.0307	22.2928	22.3265
+	1.85427	-2.09345	P14142	Slc2a4	GLUT4	Solute carrier family 2, facilitated glucose transporter member 4		down	+	+	HR WT_HR SMA	+	HR HET_HR SMA	0.000977517	0.00139276	2	2	1	2	2	2	2	2	2	2	2	NaN	2	NaN	NaN	0.151357	0.126607	0.0656093	0.210677	19.5714	19.5762	19.7085	19.219	11	4	5	2	2.16569	0.00730667	1.43631	0.0333943	1.96117	2.04087	1.85427	0.00775	2.09345	2.41028	19.788	19.6294	19.5422	19.3454	19.8601	19.6739	19.6217	19.7231	19.6638	19.0025	19.4356	16.2839	16.4189	16.9344
+	2.3332	-0.533201	P14148	Rpl7	RL7	60S ribosomal protein L7		down	+			+	HR HET_HR SMA	0.000646412	0.000632511	6	5	6	6	6	6	6	6	4	6	6	6	6	5	5	0.218449	0.218335	0.0707738	0.211511	23.3602	23.2904	23.6548	23.1216	14	4	5	5	1.68291	0.0452279	0.351461	0.524314	0.16889	0.413151	2.3332	0.0342552	0.533201	1.58102	22.824	23.2684	23.474	23.5953	23.7183	23.75	23.5886	23.7124	23.5045	22.8749	23.0632	22.8746	23.2304	23.5646
+	2.03391	-0.281563	P14152	Mdh1	MDHC	Malate dehydrogenase, cytoplasmic		down						0.000646412	0.000632511	12	12	11	12	11	11	11	11	12	11	11	12	12	11	12	0.125516	0.105617	0.113505	0.0563485	25.698	25.7244	25.8282	25.5467	14	4	5	5	1.64773	0.126378	1.25769	0.348	0.177721	0.640722	2.03391	0.109022	0.281563	0.996277	25.7489	25.5768	25.9219	25.6499	25.8387	25.7563	26.0303	25.5932	25.9227	25.5811	25.4759	25.5599	25.6571	25.4594
+	3.68853	-0.450029	P14685	Psmd3	PSMD3	26S proteasome non-ATPase regulatory subunit 3		down	+			+	HR HET_HR SMA	0.000646412	0.000632511	7	6	7	6	5	6	7	5	5	5	7	4	6	3	3	0.160559	0.0754548	0.0537884	0.0951996	19.8839	20.041	20.0461	19.596	14	4	5	5	4.18416	0.0131864	2.93327	0.0665056	0.444993	1.56408	3.68853	0.0294338	0.450029	1.66613	20.1531	20.0765	20.0457	19.8888	20.0338	19.9378	20.0846	20.1482	20.0259	19.55	19.794	19.4163	19.6168	19.6029
+	5.08893	0.311592	P14733	Lmnb1	LMNB1	Lamin-B1	up		+					0.000646412	0.000632511	29	28	29	27	29	28	28	27	27	29	29	28	27	26	28	0.106202	0.0780087	0.0270448	0.0397548	23.882	23.8646	23.7332	24.0448	14	4	5	5	3.96957	0.04487	1.78649	0.30921	-0.180166	-0.700072	5.08893	0.0524029	-0.311592	-1.34894	23.7678	23.9491	23.7672	23.9743	23.7331	23.7833	23.6851	23.7573	23.7071	24.1113	24.0941	24.0401	23.9947	23.9836
+	5.80247	-0.411795	P14869	Rplp0	RLA0	60S acidic ribosomal protein P0		down	+			+	HR HET_HR SMA	0.000646412	0.000632511	7	7	7	7	7	7	7	7	7	7	7	7	7	7	7	0.142402	0.102643	0.0354067	0.0369759	22.0902	22.1968	22.2535	21.8417	14	4	5	5	4.63039	0.0163275	2.91925	0.0991501	0.355102	1.32591	5.80247	0.0253638	0.411795	1.76766	22.1534	22.4071	22.1235	22.1032	22.199	22.2589	22.2852	22.3181	22.2062	21.9133	21.8717	21.7819	21.8413	21.8004
+	1.70881	0.470637	P14873	Map1b	MAP1B	Microtubule-associated protein 1B	up							0.000646412	0.000632511	4	2	3	4	4	3	3	3	4	4	4	2	2	3	4	0.277579	0.327477	0.152258	0.213307	19.2545	19.0283	19.1097	19.5803	14	4	5	5	1.26955	0.0640184	1.16993	0.117417	-0.552017	-1.21169	1.70881	0.0582132	-0.470637	-1.30132	18.6188	19.3062	18.635	19.5533	18.9923	19.2231	18.879	19.4199	19.0342	19.5678	19.2441	19.4399	19.6151	20.035
+	2.40083	-0.297197	P15116	Cdh2	CADH2	Cadherin-2		down						0.000646412	0.000632511	6	6	6	6	6	6	6	6	6	6	6	5	6	5	6	0.124716	0.10846	0.0754132	0.0836507	20.3883	20.4643	20.5065	20.2093	14	4	5	5	2.07583	0.0853056	1.54597	0.214818	0.254958	0.871159	2.40083	0.0914268	0.297197	1.08316	20.649	20.3547	20.5344	20.319	20.3497	20.5741	20.4312	20.5676	20.6098	20.2225	20.3481	20.0134	20.1949	20.2675
+	3.13713	0.826469	P15327	Bpgm	PMGE	Bisphosphoglycerate mutase	up		+			+	HR HET_HR SMA	0.000646412	0.000632511	6	5	5	5	5	6	5	5	5	6	5	5	4	5	6	0.327744	0.334141	0.146327	0.178218	19.2053	19.1511	18.8138	19.6403	14	4	5	5	2.17067	0.017377	1.04174	0.145423	-0.489153	-1.08801	3.13713	0.00874797	-0.826469	-2.32177	18.7662	19.3737	18.7492	19.7153	18.8803	18.9792	18.4836	18.7058	19.02	19.6447	19.2218	19.9491	19.6047	19.7809
+	2.30263	2.15636	P15331	Prph	PERI	Peripherin	up		+			+	HR HET_HR SMA	0.00158919	0.00307557	1	NaN	1	1	1	1	NaN	1	1	1	1	1	1	1	1	0.49281	0.422991	0.126648	0.168202	19.1849	19.2516	18.2679	19.8784	12	3	4	5	1.72908	0.0110833	1.12778	0.0692967	-1.1761	-1.54423	2.30263	0.00502703	-2.15636	-2.82888	17.0542	19.5265	18.4397	19.7887	18.4189	18.1591	15.5386	18.4294	18.064	19.7977	19.486	19.9062	20.1265	20.0755
+	4.51834	1.07496	P15379	Cd44	CD44	CD44 antigen	up		+	+	HR WT_HR SMA	+	HR HET_HR SMA	0.00158919	0.00520607	1	1	1	1	1	1	1	1	1	1	1	1	1	1	1	0.36786	0.300234	0.189006	0.0791505	19.6376	19.5033	19.1538	20.2288	14	4	5	5	3.6189	0.00533333	2.1729	0.0416533	-0.725484	-1.85583	4.51834	0.00342857	-1.07496	-3.27974	19.1174	19.6058	19.2474	20.0427	18.9487	19.532	19.0608	19.3118	18.9159	20.184	20.0829	20.2365	20.2459	20.3947
+	5.73727	1.24152	P15508	Sptb	SPTB1	Spectrin beta chain, erythrocytic	up		+			+	HR HET_HR SMA	0.000646412	0.000632511	25	17	23	15	24	16	13	21	16	24	21	25	15	25	23	0.415726	0.363706	0.085689	0.136812	19.6494	19.6421	19.0315	20.273	14	4	5	5	3.59815	0.00464615	1.34854	0.0903285	-0.63093	-1.37555	5.73727	0.00329412	-1.24152	-4.11995	19.0914	20.0738	19.2568	20.1464	18.9269	19.0588	18.9755	19.2271	18.9692	20.1292	20.1458	20.5241	20.4386	20.1276
+	2.11428	2.99902	P16015	Ca3	CAH3	Carbonic anhydrase 3	up		+			+	HR HET_HR SMA	0.000646412	0.000632511	4	4	3	1	4	1	1	1	NaN	4	3	4	NaN	4	2	1.28528	1.10485	0.346978	1.03389	18.8975	18.5826	17.7164	19.8581	12	4	3	5	1.73215	0.00944371	0.62145	0.150698	-1.27553	-1.07075	2.11428	0.00446575	-2.99902	-2.86	18.378	18.4292	16.9294	20.5938	15.5788	18.2513	17.3501	17.548	15.5674	21.9064	18.6162	20.5462	19.857	18.3648
+	2.19715	0.309776	P16045	Lgals1	LEG1	Galectin-1	up							0.000646412	0.000632511	5	5	5	5	5	5	5	5	5	5	5	5	5	5	5	0.140256	0.145879	0.0752816	0.103992	23.8656	23.8313	23.7245	24.0343	14	4	5	5	1.5233	0.117026	0.859036	0.353818	-0.203012	-0.631683	2.19715	0.0907338	-0.309776	-1.0888	23.6333	23.9762	23.6683	24.0474	23.5798	23.871	23.7728	23.7232	23.6757	24.2004	24.0497	24.1297	23.7948	23.9967
+	5.22678	2.06021	P16110	Lgals3	LEG3	Galectin-3	up		+	+	HR WT_HR SMA	+	HR HET_HR SMA	0.000646412	0.000632511	2	NaN	2	NaN	2	NaN	NaN	NaN	1	2	2	2	NaN	2	2	0.42977	0.0999187	NaN	0.221897	18.1453	17.6592	16.8921	18.5903	8	2	1	5	6.12524	0.000615385	3.12813	0.0156066	-1.08372	-2.77502	5.22678	0.00228571	-2.06021	-5.19734	17.3585	17.7613	17.3493	17.5571	16.4292	16.1652	16.4387	16.7253	16.8921	18.7806	18.1477	18.329	18.9426	18.7516
+	1.07257	0.785002	P16301	Lcat	LCAT	Phosphatidylcholine-sterol acyltransferase	up							0.00265856	0.0117403	1	1	NaN	NaN	1	NaN	NaN	NaN	NaN	1	NaN	1	1	NaN	1	0.378233	0.487125	NaN	0.295303	17.6804	17.5209	17.0969	17.9812	6	2	1	3	0.555584	0.14528	0.39053	0.334537	-0.52948	-0.661764	1.07257	0.0572476	-0.785002	-1.31075	17.0028	17.0038	15.6397	18.039	17.0969	16.4509	16.777	16.1958	16.8085	18.297	16.3973	16.9132	17.4333	18.2132
+	2.87099	0.394612	P16332	Mmut	MUTA	Methylmalonyl-CoA mutase, mitochondrial	up		+			+	HR HET_HR SMA	0.000646412	0.000632511	4	4	4	4	4	4	4	4	4	4	4	4	4	4	4	0.171702	0.0940862	0.0334644	0.113968	20.1659	20.0022	20.034	20.4286	14	4	5	5	3.23662	0.0242019	2.27669	0.0895107	-0.426383	-1.38892	2.87099	0.0468771	-0.394612	-1.39876	20.186	19.9903	19.9606	19.8721	20.0945	20.0625	20.027	19.9657	20.0203	20.4424	20.5409	20.4996	20.5401	20.12
+	5.15904	0.537533	P17047	Lamp2	LAMP2	Lysosome-associated membrane glycoprotein 2	up		+			+	HR HET_HR SMA	0.00158919	0.00682594	1	1	1	1	1	1	1	1	1	1	1	1	1	1	1	0.179417	0.109542	0.0589957	0.0563783	19.8975	19.8572	19.6449	20.1824	14	4	5	5	4.50727	0.00988387	2.28347	0.127258	-0.325193	-1.15584	5.15904	0.0113805	-0.537533	-2.13037	19.668	19.9293	19.7974	20.0342	19.609	19.7811	19.5585	19.6499	19.626	20.1826	20.0568	20.1789	20.2853	20.2085
+	4.15305	0.459763	P17182	Eno1	ENOA	Alpha-enolase	up		+			+	HR HET_HR SMA	0.000646412	0.000632511	18	16	15	14	16	17	17	16	16	15	17	18	15	17	17	0.169576	0.0691906	0.070476	0.0625468	23.4254	23.2907	23.2494	23.7092	14	4	5	5	4.66593	0.0110687	3.53395	0.0646667	-0.418507	-1.59128	4.15305	0.0258957	-0.459763	-1.75866	23.2039	23.2878	23.2429	23.4279	23.2733	23.2368	23.2626	23.0936	23.3805	23.8089	23.5827	23.7813	23.7079	23.6649
+	1.54176	0.51627	P17563	Selenbp1	SBP1	Methanethiol oxidase	up		+					0.000646412	0.000632511	2	2	2	2	2	1	2	2	1	2	2	2	2	2	2	0.259688	0.103811	0.255179	0.20545	21.974	21.8356	21.7712	22.2875	14	4	5	5	1.58699	0.048031	1.60752	0.110094	-0.451875	-1.26028	1.54176	0.057224	-0.51627	-1.31049	21.8391	21.8375	21.6489	22.0169	22.3364	21.6427	21.726	21.6605	21.4904	22.4613	22.0375	22.6967	22.183	22.059
+	2.49858	-0.39887	P17918	Pcna	PCNA	Proliferating cell nuclear antigen		down	+					0.000646412	0.000632511	5	4	4	5	5	4	4	5	4	3	3	4	5	3	5	0.167034	0.0717918	0.0928011	0.114644	20.2612	20.4607	20.3809	19.982	14	4	5	5	3.2223	0.02105	2.73822	0.0629518	0.478692	1.60409	2.49858	0.0524476	0.39887	1.34789	20.3184	20.4451	20.5554	20.5239	20.3665	20.2582	20.2978	20.5919	20.39	20.0617	19.9419	20.0182	19.7149	20.1734
+	3.79411	0.406765	P18242	Ctsd	CATD	Cathepsin D	up		+			+	HR HET_HR SMA	0.000646412	0.000632511	4	3	4	3	3	3	3	3	4	3	3	4	3	3	3	0.160013	0.0718716	0.0751162	0.0548712	22.9284	22.7678	22.7892	23.196	14	4	5	5	4.33373	0.015013	3.64845	0.0604373	-0.428152	-1.63567	3.79411	0.0353187	-0.406765	-1.55754	22.7745	22.619	22.8666	22.8111	22.615	22.7763	22.8662	22.786	22.9025	23.2858	23.1761	23.1834	23.08	23.2545
+	3.17238	-0.380545	P18654	Rps6ka3	KS6A3	Ribosomal protein S6 kinase alpha-3		down	+			+	HR HET_HR SMA	0.000646412	0.000632511	2	2	2	2	2	2	2	2	2	2	2	2	2	2	1	0.15418	0.0645432	0.0614121	0.085552	19.542	19.7409	19.6526	19.2721	14	4	5	5	4.10547	0.0154911	3.27797	0.055169	0.468819	1.68779	3.17238	0.0466359	0.380545	1.40469	19.7838	19.7364	19.832	19.6114	19.7016	19.4992	19.73	19.6902	19.6423	19.3315	19.3698	19.0515	19.2627	19.345
+	3.95262	2.94601	P18872	Gnao1	GNAO	Guanine nucleotide-binding protein G(o) subunit alpha	up		+			+	HR HET_HR SMA	0.00158919	0.00520607	1	1	1	1	1	NaN	NaN	1	NaN	1	1	1	NaN	1	1	0.486362	0.757686	NaN	0.172424	18.7949	18.5239	17.8114	19.2085	10	4	1	5	3.23589	0.00171429	0.580886	0.20293	-0.684583	-0.898627	3.95262	0.00372414	-2.94601	-4.74963	17.7033	19.8322	17.2489	19.3112	15.8092	15.7576	16.298	17.8114	15.6362	19.4801	18.7975	19.114	19.3399	19.3109
+	2.68736	2.38783	P19001	Krt19	K1C19	Keratin, type I cytoskeletal 19	up		+			+	HR HET_HR SMA	0.000646412	0.000632511	2	NaN	2	1	2	1	NaN	2	NaN	2	2	2	1	2	2	0.540744	0.437992	0.653296	0.276247	18.4031	18.4543	17.1022	19.153	11	3	3	5	2.14874	0.00730357	1.19069	0.0624146	-1.21802	-1.61199	2.68736	0.00336449	-2.38783	-3.25793	16.377	18.4755	17.7891	19.0982	15.4458	17.9087	16.3045	17.9519	16.2146	19.4423	18.7511	19.3285	19.5851	18.6577
+	3.39828	0.61412	P19221	F2	THRB	Prothrombin	up		+			+	HR HET_HR SMA	0.000977517	0.00107066	3	1	2	1	1	2	2	2	2	2	2	1	1	1	2	0.253727	0.292999	0.119055	0.114176	20.2052	20.0871	19.9453	20.5595	14	4	5	5	2.0279	0.0279016	1.27309	0.125245	-0.472374	-1.17061	3.39828	0.0153273	-0.61412	-2.00913	19.5973	20.2367	19.9255	20.5889	19.74	20.1212	19.8139	19.9372	20.1145	20.3791	20.4522	20.6237	20.5464	20.7959
+	3.74952	-1.118	P19253	Rpl13a	RL13A	60S ribosomal protein L13a		down	+	+	HR WT_HR SMA	+	HR HET_HR SMA	0.000646412	0.000632511	4	4	3	4	3	4	4	4	3	1	2	3	4	2	3	0.330525	0.129384	0.0656529	0.230658	19.5791	19.7416	20.0731	18.9551	14	4	5	5	4.17344	0.00308	2.19096	0.0376716	0.786527	1.94079	3.74952	0.00409091	1.118	3.01653	19.5121	19.6602	19.9171	19.8768	20.1713	19.982	20.015	20.019	20.178	18.3436	19.0887	19.0001	18.9988	19.3441
+	3.77869	-0.509238	P19324	Serpinh1	SERPH	Serpin H1		down	+	+	HR WT_HR SMA	+	HR HET_HR SMA	0.000646412	0.000632511	13	11	12	12	12	12	13	12	10	11	10	10	11	10	13	0.225124	0.162547	0.0279893	0.124095	23.8907	24.1905	24.0253	23.5161	14	4	5	5	3.8719	0.00818045	2.82992	0.0343503	0.674379	2.02192	3.77869	0.0221047	0.509238	1.83865	23.9981	24.3463	23.9814	24.4361	23.9916	24.0838	24.0459	23.988	24.0174	23.4477	23.392	23.4879	23.4437	23.8092
+	4.53222	0.678745	P20060	Hexb	HEXB	Beta-hexosaminidase subunit beta	up		+			+	HR HET_HR SMA	0.00158919	0.00139276	2	2	2	2	2	2	2	2	2	2	2	2	2	1	2	0.255052	0.275449	0.0779931	0.0974653	18.7667	18.7165	18.4474	19.1261	14	4	5	5	2.59453	0.016835	1.18533	0.155452	-0.409684	-1.057	4.53222	0.00765455	-0.678745	-2.42137	18.4825	18.8862	18.3131	19.1841	18.6352	18.425	18.42	18.3629	18.394	19.0541	18.9191	19.1443	19.2636	19.2496
+	3.70043	0.386027	P20108	Prdx3	PRDX3	Thioredoxin-dependent peroxide reductase, mitochondrial	up		+			+	HR HET_HR SMA	0.000646412	0.000632511	9	9	9	8	7	9	8	8	9	9	9	9	8	9	8	0.158398	0.0501644	0.046706	0.0800996	24.1382	23.9688	24.013	24.399	14	4	5	5	4.68329	0.0143388	3.45169	0.0625443	-0.430231	-1.61255	3.70043	0.0395712	-0.386027	-1.48532	24.0598	23.9637	23.9683	23.8833	24.0937	24.0745	23.9509	23.9902	23.9556	24.5503	24.3438	24.4515	24.4084	24.2409
+	4.12651	0.628611	P20152	Vim	VIME	Vimentin	up		+			+	HR HET_HR SMA	0.000646412	0.000632511	35	31	34	30	32	28	32	33	29	32	32	31	32	33	30	0.241144	0.265505	0.0815917	0.101769	24.8251	24.7911	24.5244	25.153	14	4	5	5	2.35313	0.0225251	1.03213	0.192154	-0.361935	-0.937417	4.12651	0.0100364	-0.628611	-2.20786	24.4729	25.0556	24.4462	25.1896	24.5169	24.6926	24.4296	24.5759	24.4069	25.1484	24.9303	25.2451	25.1146	25.3267
+	3.82519	0.715112	P20918	Plg	PLMN	Plasminogen	up		+			+	HR HET_HR SMA	0.000646412	0.000632511	19	17	19	19	19	17	18	17	18	18	18	17	15	19	18	0.307097	0.408761	0.0983213	0.12979	20.2848	20.2653	19.935	20.6501	14	4	5	5	1.69708	0.0319544	0.698368	0.24257	-0.384803	-0.815002	3.82519	0.00859504	-0.715112	-2.33383	19.7514	20.5239	19.8242	20.9619	19.8465	19.9962	19.723	20.0513	20.0581	20.6192	20.5365	20.8568	20.4157	20.8226
+	2.46673	0.479654	P21107	Tpm3	TPM3	Tropomyosin alpha-3 chain	up		+			+	HR HET_HR SMA	0.000646412	0.000632511	4	4	4	4	4	4	4	4	3	3	4	3	4	4	4	0.196826	0.101138	0.0727705	0.150168	20.2626	20.1722	20.059	20.5386	14	4	5	5	2.50147	0.0304136	1.50059	0.145616	-0.366441	-1.08808	2.46673	0.0380736	-0.479654	-1.51384	20.034	20.3475	20.0758	20.2314	20.0354	20.1751	19.9141	20.0207	20.1495	20.616	20.1228	20.7381	20.6088	20.6074
+	4.52591	-0.419584	P21550	Eno3	ENOB	Beta-enolase		down	+			+	HR HET_HR SMA	0.000646412	0.000632511	24	22	23	24	23	23	23	23	23	20	23	23	22	21	23	0.146498	0.11203	0.0722619	0.026204	24.9174	24.9167	25.1275	24.7079	14	4	5	5	3.57741	0.0264267	1.61403	0.270743	0.208823	0.764912	4.52591	0.0289772	0.419584	1.68003	24.9948	24.7637	25.1042	24.8043	25.1719	25.0049	25.174	25.0332	25.2534	24.699	24.667	24.6959	24.7087	24.7688
+	3.2114	0.509173	P21619	Lmnb2	LMNB2	Lamin-B2	up		+			+	HR HET_HR SMA	0.000646412	0.000632511	3	3	3	3	3	3	3	3	3	3	3	3	3	3	3	0.199721	0.171358	0.132203	0.0604417	18.6767	18.5383	18.4775	18.9867	14	4	5	5	2.66737	0.0231811	2.15191	0.0883839	-0.448336	-1.40479	3.2114	0.0269211	-0.509173	-1.73444	18.2244	18.6774	18.4536	18.798	18.2297	18.7178	18.597	18.3619	18.481	18.9578	18.9367	18.9661	19.1354	18.9374
+	2.39863	-1.01549	P21956	Mfge8	MFGM	Lactadherin		down	+	+	HR WT_HR SMA	+	HR HET_HR SMA	0.00158919	0.0208471	1	1	1	1	1	NaN	1	1	1	NaN	NaN	NaN	1	NaN	NaN	0.200732	0.135213	0.141902	NaN	17.2154	17.0082	17.4226	NaN	8	4	4	0	2.62112	0.00847482	2.4248	0.0335	0.795325	2.05604	2.39863	0.00945185	1.01549	2.23492	17.2328	16.9454	16.772	17.0828	17.3571	16.4516	17.2715	17.707	17.3548	15.903	15.8707	16.3842	16.2674	16.6393
+	3.52524	0.400867	P22315	Fech	HEMH	Ferrochelatase, mitochondrial	up		+			+	HR HET_HR SMA	0.000646412	0.000632511	4	4	4	4	3	3	4	3	3	3	4	3	2	2	3	0.163593	0.0903	0.0675195	0.0759369	20.0297	20.2304	19.749	20.1498	14	4	5	5	4.09156	0.0144043	0.454962	0.661981	0.0805422	0.287064	3.52524	0.038563	-0.400867	-1.50695	20.1192	20.1185	20.3651	20.3187	19.655	19.8878	19.7418	19.6663	19.7939	20.1059	20.2355	19.9804	20.1691	20.2583
+	1.54053	0.428246	P22599	Serpina1b	A1AT2	Alpha-1-antitrypsin 1-2	up							0.000977517	0.00107066	2	2	2	2	2	2	2	2	2	2	2	2	2	2	2	0.233413	0.305436	0.200001	0.137033	22.1281	22.0254	21.955	22.3832	14	4	5	5	0.895413	0.125965	0.807619	0.229573	-0.357789	-0.841966	1.54053	0.074143	-0.428246	-1.18629	21.4709	22.2166	21.8837	22.5306	22.2275	22.2381	21.6152	21.6775	22.0166	22.4232	22.0649	22.6281	22.3537	22.4461
+	1.00806	-1.21595	P22892	Ap1g1	AP1G1	AP-1 complex subunit gamma-1		down				+	HR HET_HR SMA	0.00158919	0.00139276	2	2	2	2	1	2	2	2	2	1	1	2	2	NaN	NaN	0.249324	0.357974	0.0752193	0.378363	18.395	18.2492	18.5403	18.3472	12	4	5	3	0.864379	0.061717	0.575973	0.185267	0.924836	0.959174	1.00806	0.0442979	1.21595	1.43107	18.2756	18.9057	17.7872	18.0286	18.6346	18.6141	18.5384	18.564	18.3506	18.9301	18.1457	15.692	17.9658	15.8885
+	2.40393	-0.634332	P23242	Gja1	CXA1	Gap junction alpha-1 protein		down	+			+	HR HET_HR SMA	0.000646412	0.000632511	4	4	3	3	3	4	4	4	4	3	3	3	4	3	3	0.250184	0.182036	0.136615	0.200756	20.3541	20.5588	20.5894	19.955	14	4	5	5	2.40889	0.0181719	1.79694	0.0690273	0.603795	1.54359	2.40393	0.025156	0.634332	1.76916	20.8325	20.3832	20.7325	20.2872	20.435	20.6967	20.4707	20.4711	20.8732	19.4991	19.9586	19.9663	20.012	20.3391
+	3.15963	0.443766	P23492	Pnp	PNPH	Purine nucleoside phosphorylase	up					+	HR HET_HR SMA	0.000646412	0.000632511	7	6	6	6	7	5	6	6	5	7	7	5	6	7	6	0.222694	0.329469	0.0803276	0.0963185	20.2289	20.2453	20.0004	20.4442	14	4	5	5	1.19881	0.0943451	0.419034	0.466524	-0.19884	-0.481778	3.15963	0.0348881	-0.443766	-1.56769	19.8627	20.3763	19.9105	20.8318	20.0996	20.133	19.905	19.9949	19.8694	20.5526	20.2052	20.5681	20.4527	20.4422
+	3.44512	0.355489	P23591	Gfus	FCL	GDP-L-fucose synthase	up		+					0.00158919	0.00180832	1	1	1	1	1	1	1	1	1	1	1	1	1	1	1	0.135539	0.0764884	0.0570335	0.0707853	20.946	20.8516	20.8061	21.1616	14	4	5	5	3.49337	0.0328698	2.42454	0.132136	-0.310021	-1.1363	3.44512	0.0505161	-0.355489	-1.36633	20.8901	20.6993	20.8503	20.9665	20.8894	20.8748	20.6816	20.8036	20.781	21.2436	20.9873	21.238	21.1973	21.1418
+	2.20634	-0.284737	P23927	Cryab	CRYAB	Alpha-crystallin B chain		down						0.000646412	0.000632511	9	7	8	9	9	9	9	9	7	9	7	7	9	9	8	0.118191	0.087218	0.0736924	0.0920543	23.2789	23.3522	23.392	23.1073	14	4	5	5	2.08211	0.092438	1.56294	0.226274	0.244936	0.850019	2.20634	0.102465	0.284737	1.02655	23.4394	23.48	23.2279	23.2615	23.4767	23.3295	23.5027	23.241	23.41	23.1378	23.1376	23.2751	23.0854	22.9004
+	4.31471	0.698407	P24270	Cat	CATA	Catalase	up		+	+	HR WT_HR SMA	+	HR HET_HR SMA	0.000646412	0.000632511	14	13	13	12	14	12	14	14	12	14	13	14	14	14	13	0.269846	0.157103	0.0363187	0.130312	21.1446	20.9445	20.8754	21.5738	14	4	5	5	4.11675	0.00685714	2.55987	0.0418407	-0.629332	-1.85398	4.31471	0.00761991	-0.698407	-2.42022	20.6577	20.9441	20.9592	21.2169	20.9288	20.9233	20.8453	20.8045	20.8752	21.7704	21.3509	21.7297	21.6203	21.3977
+	7.00004	0.987545	P24452	Capg	CAPG	Macrophage-capping protein	up		+	+	HR WT_HR SMA	+	HR HET_HR SMA	0.000977517	0.00107066	2	1	1	1	2	1	2	2	1	2	1	2	1	1	1	0.333794	0.121682	0.0549755	0.0662474	20.4338	20.2445	20.0157	21.0033	14	4	5	5	6.97831	0.001375	4.19296	0.0212571	-0.758753	-2.61833	7.00004	0.00298413	-0.987545	-3.86715	20.1819	20.2625	20.0623	20.4713	19.9645	20.0785	19.9855	20.1176	19.9324	20.9035	20.9144	20.9996	21.0908	21.108
+	5.03984	0.721217	P24472	Gsta4	GSTA4	Glutathione S-transferase A4	up		+	+	HR WT_HR SMA	+	HR HET_HR SMA	0.000646412	0.000632511	5	5	5	5	5	5	5	5	5	5	5	5	4	5	5	0.278511	0.112538	0.10072	0.0510057	21.6543	21.3606	21.4111	22.1323	14	4	5	5	5.66573	0.00257471	4.55816	0.0170323	-0.771763	-2.75384	5.03984	0.00608989	-0.721217	-2.64354	21.4063	21.5612	21.1884	21.2864	21.388	21.525	21.2946	21.5912	21.2568	22.1565	22.1672	22.128	22.2035	22.0064
+	3.73693	0.301238	P24638	Acp2	PPAL	Lysosomal acid phosphatase	up		+					0.00174216	0.00139276	1	1	1	1	1	1	1	1	1	1	1	1	1	1	1	0.100953	0.0382304	0.0539625	0.046243	18.3348	18.3353	18.184	18.4852	14	4	5	5	4.02625	0.0488969	2.0559	0.360913	-0.149879	-0.62014	3.73693	0.068908	-0.301238	-1.22371	18.2797	18.4087	18.3134	18.3395	18.1308	18.2671	18.1957	18.2463	18.0799	18.5085	18.5711	18.3849	18.4786	18.4828
+	2.539	-0.662366	P25444	Rps2	RS2	40S ribosomal protein S2		down	+			+	HR HET_HR SMA	0.000646412	0.000632511	5	5	5	5	5	5	5	5	5	4	4	3	5	3	4	0.232297	0.144595	0.0697252	0.234073	22.7243	22.8697	22.9973	22.3349	14	4	5	5	2.59463	0.0162294	1.55816	0.0932623	0.534768	1.36074	2.539	0.0211224	0.662366	1.85681	22.6888	22.7086	22.9675	23.1138	23.0557	22.954	22.9573	22.8824	23.1371	21.9891	22.4653	22.0077	22.432	22.7805
+	3.65154	0.206987	P26039	Tln1	TLN1	Talin-1	up							0.000646412	0.000632511	49	48	46	47	47	47	47	45	44	47	45	43	47	42	47	0.091357	0.117927	0.0234015	0.0442309	22.2171	22.2502	22.1004	22.3074	14	4	5	5	1.779	0.189542	0.305687	0.755259	-0.0571344	-0.20455	3.65154	0.138719	-0.206987	-0.889694	22.1182	22.2591	22.1445	22.4791	22.0889	22.1482	22.0584	22.0901	22.1163	22.35	22.2045	22.3013	22.3077	22.3733
+	2.88058	-0.39889	P26231	Ctnna1	CTNA1	Catenin alpha-1		down	+			+	HR HET_HR SMA	0.000646412	0.000632511	14	13	11	13	12	14	13	13	12	10	13	11	13	10	11	0.16226	0.135249	0.057919	0.117154	22.1864	22.3282	22.3292	21.9303	14	4	5	5	2.56831	0.0341313	1.84177	0.114252	0.397891	1.23156	2.88058	0.0459969	0.39889	1.41096	22.5049	22.3533	22.4213	22.0333	22.2568	22.3806	22.2189	22.3965	22.3931	21.8194	22.1741	21.766	21.8792	22.0128
+	7.09048	-2.67253	P26645	Marcks	MARCS	Myristoylated alanine-rich C-kinase substrate		down	+	+	HR WT_HR SMA	+	HR HET_HR SMA	0.00158919	0.00139276	2	2	2	2	2	2	2	2	1	NaN	NaN	NaN	1	NaN	NaN	0.151282	0.13632	0.176245	NaN	19.4421	19.4241	19.4564	NaN	9	4	5	0	8.95833	0	6.63765	0.036	2.64018	7.8767	7.09048	0.008	2.67253	7.72622	19.4316	19.6482	19.1601	19.4565	19.1836	19.4853	19.6471	19.7564	19.2097	16.6994	16.7484	16.5788	17.1196	16.7733
+	3.50279	-0.347477	P27546	Map4	MAP4	Microtubule-associated protein 4		down	+					0.000646412	0.000632511	9	7	8	8	8	8	9	8	8	9	8	9	8	7	7	0.122243	0.0754335	0.038938	0.0827121	21.779	21.7456	21.966	21.6186	14	4	5	5	3.36285	0.0408122	0.873246	0.483729	0.127089	0.46218	3.50279	0.0524023	0.347477	1.34857	21.7176	21.6772	21.9015	21.6863	22.051	21.941	21.9089	21.9398	21.9893	21.4836	21.5844	21.6153	21.6048	21.8045
+	2.36622	-0.689557	P27659	Rpl3	RL3	60S ribosomal protein L3		down	+			+	HR HET_HR SMA	0.000646412	0.000632511	18	17	18	15	18	16	18	16	17	12	12	10	18	10	16	0.251225	0.160658	0.0404254	0.297641	21.3217	21.5195	21.5874	20.8978	14	4	5	5	2.45597	0.015869	1.57261	0.0783085	0.621661	1.47139	2.36622	0.0220498	0.689557	1.83849	21.2095	21.4773	21.6218	21.7695	21.6474	21.5525	21.589	21.5086	21.6394	20.6237	20.6227	20.6994	21.0173	21.5261
+	1.70931	-1.49017	P28651	Ca8	CAH8	Carbonic anhydrase-related protein		down	+			+	HR HET_HR SMA	0.00158919	0.00139276	2	2	1	1	1	1	1	2	2	2	NaN	1	1	NaN	NaN	0.257059	0.322511	0.238081	0.0538425	18.1424	18.0942	18.2676	17.9259	11	4	5	2	1.79666	0.0125943	1.25091	0.0549892	1.31683	1.697	1.70931	0.0125752	1.49017	2.09371	18.0169	17.7025	18.6998	17.9578	18.5448	18.2022	17.6099	18.5565	18.4245	17.8709	15.9528	16.3637	17.9808	15.7188
+	3.99114	1.35031	P28653	Bgn	PGS1	Biglycan	up		+			+	HR HET_HR SMA	0.000646412	0.000632511	6	5	6	6	6	5	6	3	6	6	5	6	4	6	6	0.497697	0.540427	0.180613	0.209262	18.9564	18.944	18.2863	19.6366	14	4	5	5	2.50873	0.00767213	0.967488	0.118363	-0.692535	-1.20307	3.99114	0.00316279	-1.35031	-3.46053	18.1521	19.1696	18.5596	19.8948	18.0026	18.6383	18.4495	18.1577	18.1832	19.9484	19.0568	19.7021	19.6778	19.7978
+	4.71826	1.47376	P28654	Dcn	PGS2	Decorin	up		+			+	HR HET_HR SMA	0.000646412	0.000632511	12	6	11	9	11	10	8	8	8	12	12	12	8	11	12	0.510167	0.488732	0.138141	0.190866	21.0663	21.0138	20.3505	21.8242	14	4	5	5	3.07642	0.00531544	1.25977	0.0788247	-0.810408	-1.46724	4.71826	0.00361538	-1.47376	-4.04365	20.2625	21.3488	20.6016	21.8424	20.2054	20.6588	20.3819	20.3122	20.1939	21.9869	21.2741	21.844	22.0284	21.9877
+	1.52353	0.70607	P28798	Grn	GRN	Progranulin	up		+			+	HR HET_HR SMA	0.00158919	0.00180832	1	1	1	1	1	1	1	1	1	1	1	1	1	1	1	0.361828	0.255092	0.294029	0.249409	18.3814	18.0993	18.1412	18.8473	14	4	5	5	1.58111	0.0306399	1.65053	0.0598065	-0.747934	-1.6395	1.52353	0.0385556	-0.70607	-1.50876	17.834	18.1651	17.8305	18.5678	18.4982	17.6773	17.6801	18.2448	18.6056	18.97	18.1882	18.7756	19.0641	19.2385
+	1.68395	1.80696	P28843	Dpp4	DPP4	Dipeptidyl peptidase 4	up		+			+	HR HET_HR SMA	0.00335196	0.00139276	2	NaN	2	2	2	NaN	NaN	NaN	NaN	2	2	2	NaN	2	NaN	0.330874	0.34248	NaN	0.129674	18.6564	18.1744	NaN	19.0179	7	3	0	4	1.35805	0.0217444	0.454575	0.255861	-0.751211	-0.789081	1.68395	0.0107092	-1.80696	-2.18036	16.3806	18.706	17.9511	17.866	16.4077	17.6958	16.7957	15.7683	16.6836	19.2209	18.9768	19.0999	18.7738	16.3144
+	4.52713	1.78046	P29268	Ccn2	CCN2	CCN family member 2	up		+	+	HR WT_HR SMA	+	HR HET_HR SMA	0.00158919	0.00307557	1	NaN	NaN	NaN	NaN	NaN	NaN	NaN	NaN	1	1	NaN	NaN	1	1	0.136473	NaN	NaN	0.136473	18.0884	NaN	NaN	18.0884	4	0	0	4	3.84179	0.00170588	1.74921	0.0368776	-1.08293	-1.96325	4.52713	0.00334884	-1.78046	-4.33183	17.4895	16.2351	16.3752	17.1829	16.1514	16.193	15.9638	15.9886	16.3189	18.3144	17.8347	18.0581	17.1642	18.1466
+	4.39764	1.21089	P29699	Ahsg	FETUA	Alpha-2-HS-glycoprotein	up		+	+	HR WT_HR SMA	+	HR HET_HR SMA	0.000646412	0.000632511	11	8	10	9	10	8	11	10	10	10	11	11	10	10	10	0.458331	0.257712	0.122785	0.202253	23.4712	23.1896	22.9784	24.1892	14	4	5	5	4.19036	0.00216867	2.61169	0.0285161	-0.999657	-2.39906	4.39764	0.0032	-1.21089	-3.4642	22.7575	23.2901	23.0718	23.639	22.8735	23.1949	22.7307	23.0235	23.0692	24.3646	24.1073	24.5873	23.9199	23.9671
+	1.56641	0.507084	P29788	Vtn	VTNC	Vitronectin	up							0.000646412	0.000632511	2	2	2	2	2	1	2	2	2	1	1	2	2	2	2	0.309695	0.332106	0.0789068	0.308116	19.9826	20.0342	19.7084	20.2155	14	4	5	5	0.944538	0.106074	0.259336	0.567023	-0.181302	-0.370738	1.56641	0.0576816	-0.507084	-1.3072	19.5553	20.1679	19.7925	20.6209	19.5052	19.736	19.7147	19.8033	19.7827	20.0175	19.7904	20.1741	20.2255	20.8697
+	1.06686	0.845035	P30412	Ppic	PPIC	Peptidyl-prolyl cis-trans isomerase C	up							0.000646412	0.000632511	4	2	3	3	2	2	2	NaN	1	3	3	2	3	3	4	0.334207	0.140521	0.284241	0.374181	20.2688	20.2878	19.959	20.5014	13	4	4	5	0.96052	0.0655682	0.302272	0.510015	-0.213578	-0.427756	1.06686	0.0535761	-0.845035	-1.33864	19.9793	20.3127	20.3926	20.4666	20.3379	19.9384	19.3191	18.4456	20.2407	20.509	20.1597	21.1665	19.7698	20.9019
+	3.20392	-0.389096	P30416	Fkbp4	FKBP4	Peptidyl-prolyl cis-trans isomerase FKBP4		down	+			+	HR HET_HR SMA	0.000646412	0.000632511	9	9	9	9	9	9	9	9	9	8	7	9	9	7	9	0.140999	0.0661017	0.0386182	0.104201	20.6972	20.8299	20.8387	20.4496	14	4	5	5	3.68208	0.0230574	2.48738	0.0991284	0.380304	1.32541	3.20392	0.0443121	0.389096	1.43212	20.7428	20.7562	20.935	20.8854	20.8374	20.771	20.8015	20.8717	20.9116	20.5072	20.3754	20.4641	20.2488	20.6523
+	1.86119	-0.63457	P30681	Hmgb2	HMGB2	High mobility group protein B2		down	+	+	HR WT_HR SMA	+	HR HET_HR SMA	0.000646412	0.000632511	5	5	5	5	5	5	5	5	4	5	4	3	5	4	4	0.247042	0.0651821	0.106012	0.260023	18.8824	19.1954	19.0744	18.4399	14	4	5	5	2.49947	0.0143261	1.97055	0.0472373	0.755491	1.80296	1.86119	0.0342415	0.63457	1.57864	19.1235	19.3112	19.2304	19.1164	18.9481	19.1353	19.1517	18.8816	19.2555	18.8469	18.5803	17.7497	18.6666	18.3558
+	3.59747	-0.359463	P31001	Des	DESM	Desmin		down	+			+	HR HET_HR SMA	0.000646412	0.000632511	36	30	32	32	32	33	32	35	34	32	30	32	33	32	31	0.127224	0.0552852	0.0688271	0.0596777	26.0612	26.0166	26.2588	25.8993	14	4	5	5	3.78474	0.0330142	1.11929	0.488127	0.117263	0.457429	3.59747	0.0472278	0.359463	1.39461	26.0089	26.1011	25.9098	26.0464	26.4223	26.189	26.1949	26.262	26.2256	25.7743	25.8946	25.9247	25.8875	26.0153
+	6.43405	2.9327	P31428	Dpep1	DPEP1	Dipeptidase 1	up		+	+	HR WT_HR SMA	+	HR HET_HR SMA	0.00158919	0.0117403	1	1	1	1	1	1	1	1	1	1	1	1	1	1	1	0.9429	0.343376	0.26771	0.160817	19.9866	19.2561	18.8125	21.7452	14	4	5	5	6.82259	0	4.67067	0.022	-2.48908	-5.54578	6.43405	0.006	-2.9327	-7.43659	18.8611	19.8152	18.8163	19.5318	18.696	19.358	18.4398	18.983	18.5856	21.656	21.8611	21.7675	22.0384	21.4029
+	4.60619	3.28872	P31725	S100a9	S10A9	Protein S100-A9	up		+	+	HR WT_HR SMA	+	HR HET_HR SMA	0.000646412	0.000632511	3	1	1	1	1	NaN	1	1	NaN	3	3	3	2	3	3	0.936006	0.355855	0.19815	0.240906	18.6172	17.565	17.2524	20.2778	12	4	3	5	5.35721	0.0008	4.54005	0.0293333	-2.71286	-5.60638	4.60619	0.0025	-3.28872	-5.66865	17.378	18.2125	17.6067	17.0626	17.0299	17.5087	17.1656	17.5616	15.6797	20.5189	19.9365	19.8209	20.6139	20.499
+	3.11754	-0.245585	P31750	Akt1	AKT1	RAC-alpha serine/threonine-protein kinase		down						0.000646412	0.000632511	2	2	2	2	2	2	2	2	2	2	2	2	2	2	2	0.0995932	0.0930761	0.0346783	0.0651653	19.3555	19.425	19.4505	19.2049	14	4	5	5	2.4376	0.10349	1.63182	0.2515	0.220037	0.796773	3.11754	0.109253	0.245585	0.995586	19.5672	19.2378	19.4609	19.4339	19.4051	19.499	19.4019	19.4405	19.5061	19.1896	19.1319	19.354	19.13	19.2191
+	1.72544	1.14482	P31786	Dbi	ACBP	Acyl-CoA-binding protein	up		+			+	HR HET_HR SMA	0.000646412	0.000632511	3	2	3	2	2	3	3	2	1	3	3	3	2	3	2	0.565695	0.438204	0.211528	0.475731	20.9971	21.1176	20.3765	21.5213	14	4	5	5	1.38204	0.0284413	0.351882	0.389765	-0.403725	-0.577906	1.72544	0.0177877	-1.14482	-1.94073	20.5797	21.8239	21.5039	20.5629	20.6789	20.4525	20.6409	19.9058	20.2043	21.9849	22.1327	22.2069	20.7229	20.5592
+	3.0358	-0.389491	P32233	Drg1	DRG1	Developmentally-regulated GTP-binding protein 1		down	+			+	HR HET_HR SMA	0.000646412	0.000632511	4	4	4	4	4	4	4	4	4	4	4	4	4	3	4	0.137104	0.0199615	0.0511321	0.103224	19.6805	19.8051	19.8254	19.4359	14	4	5	5	3.80877	0.022523	2.64459	0.0991335	0.369203	1.32365	3.0358	0.0461734	0.389491	1.4099	19.7879	19.8451	19.806	19.7814	19.8097	19.8056	19.8665	19.9213	19.7238	19.2137	19.5225	19.3368	19.5429	19.5636
+	1.86968	0.909697	P32261	Serpinc1	ANT3	Antithrombin-III	up					+	HR HET_HR SMA	0.000646412	0.000632511	7	3	6	6	5	2	4	2	2	7	5	2	5	6	6	0.458585	0.564931	0.21482	0.30697	22.1765	22.078	21.7611	22.6708	14	4	5	5	1.04283	0.0545553	0.591675	0.213973	-0.592782	-0.872643	1.86968	0.0210956	-0.909697	-1.8628	21.165	23.0198	22.561	21.5662	21.7025	22.2506	21.6069	21.6187	21.6267	22.8969	22.8554	23.0628	21.6383	22.9004
+	4.21397	0.196458	P32507	Nectin2	NECT2	Nectin-2	up							0.00174216	0.00392328	1	1	1	1	1	1	1	1	1	1	1	1	1	1	1	0.0715145	0.0537752	0.0307243	0.0248935	18.2492	18.299	18.131	18.3275	14	4	5	5	3.57843	0.125533	0.310395	0.857402	-0.0285085	-0.119245	4.21397	0.144531	-0.196458	-0.870299	18.2819	18.1949	18.366	18.353	18.16	18.1508	18.1114	18.1712	18.0618	18.3579	18.336	18.2753	18.3607	18.3076
+	3.21645	-0.315486	P32921	Wars1	SYWC	Tryptophan--tRNA ligase, cytoplasmic		down	+					0.000977517	0.000632511	4	3	4	4	4	4	4	4	4	4	4	3	3	4	4	0.11201	0.0464992	0.0301964	0.0864691	19.2287	19.3164	19.3514	19.0359	14	4	5	5	3.67149	0.0394367	2.34825	0.158355	0.28051	1.04606	3.21645	0.0687834	0.315486	1.22343	19.2895	19.4133	19.2673	19.2955	19.3882	19.3459	19.3961	19.3398	19.2869	19.0884	18.9445	19.2214	18.9236	19.0016
+	2.54426	0.549207	P34884	Mif	MIF	Macrophage migration inhibitory factor	up		+	+	HR WT_HR SMA	+	HR HET_HR SMA	0.000646412	0.000632511	3	3	3	3	3	3	3	3	3	3	3	3	3	3	3	0.232678	0.064282	0.159313	0.119896	24.5014	24.2884	24.312	24.8612	14	4	5	5	3.17573	0.0129318	3.17849	0.0376618	-0.572754	-1.91725	2.54426	0.0293984	-0.549207	-1.6659	24.2605	24.169	24.3778	24.3464	24.5169	24.2935	24.0681	24.1087	24.5726	24.7186	24.6316	25.0052	24.9231	25.0274
+	2.00291	-0.409773	P35123	Usp4	UBP4	Ubiquitin carboxyl-terminal hydrolase 4		down	+					0.00158919	0.00307557	1	1	1	1	1	1	1	1	1	1	1	1	1	1	1	0.164848	0.0848173	0.0929129	0.172971	18.7042	18.81	18.8668	18.457	14	4	5	5	2.10026	0.0466354	1.49151	0.153439	0.352963	1.06167	2.00291	0.0610797	0.409773	1.27275	18.9425	18.7292	18.8827	18.6855	18.751	18.7369	19.0609	18.8841	18.9011	18.4282	18.5275	18.2097	18.2954	18.8244
+	2.74813	3.58028	P35175	Stfa1	CYT1	Stefin-1	up		+	+	HR WT_HR SMA	+	HR HET_HR SMA	0.000977517	0.00107066	2	NaN	1	NaN	1	1	NaN	NaN	NaN	2	2	2	1	2	2	0.646511	0.0445611	0.152297	0.344564	20.1305	19.2456	19.1307	20.8844	9	2	2	5	2.48282	0.00452941	2.31477	0.0121176	-3.02563	-3.19741	2.74813	0.00272	-3.58028	-3.65128	16.3332	19.2911	16.6109	19.2001	18.9747	19.2866	16.3289	15.967	15.9636	20.9746	20.3094	20.562	21.5705	21.0056
+	4.55812	0.469981	P35235	Ptpn11	PTN11	Tyrosine-protein phosphatase non-receptor type 11	up		+			+	HR HET_HR SMA	0.000646412	0.000632511	4	4	3	3	4	4	4	3	4	4	4	3	4	3	4	0.158633	0.0868949	0.0745636	0.0393915	19.9384	19.8787	19.7272	20.1972	14	4	5	5	4.34315	0.0144868	2.80431	0.117808	-0.318469	-1.20759	4.55812	0.0219148	-0.469981	-1.84192	19.6983	19.8783	19.9458	19.9926	19.7423	19.7332	19.5592	19.736	19.8655	20.2388	20.1105	20.1932	20.2584	20.185
+	3.23395	-0.450563	P35282	Rab21	RAB21	Ras-related protein Rab-21		down	+			+	HR HET_HR SMA	0.000646412	0.000632511	4	4	4	4	4	4	4	4	4	4	4	3	3	4	4	0.15233	0.0493592	0.0698771	0.108127	19.8672	19.9283	20.0681	19.6175	14	4	5	5	3.6047	0.0211014	2.13292	0.142862	0.310738	1.09678	3.23395	0.0333126	0.450563	1.59698	19.962	20.0121	19.8694	19.8696	20.0029	19.9227	20.1723	20.1291	20.1135	19.8371	19.7082	19.4711	19.564	19.5073
+	2.98345	-0.795723	P35330	Icam2	ICAM2	Intercellular adhesion molecule 2		down	+			+	HR HET_HR SMA	0.00158919	0.00139276	2	2	2	2	2	2	2	2	2	2	2	2	2	2	2	0.254368	0.0982527	0.0656713	0.224377	20.2977	20.4863	20.6202	19.8245	14	4	5	5	3.40087	0.00762553	2.04981	0.0525522	0.661843	1.7208	2.98345	0.00989706	0.795723	2.21771	20.569	20.4134	20.6374	20.3254	20.7578	20.6035	20.5111	20.6582	20.5703	19.3517	19.9955	20.0173	19.5843	20.1734
+	6.66377	1.73136	P35441	Thbs1	TSP1	Thrombospondin-1	up		+			+	HR HET_HR SMA	0.000646412	0.000632511	10	5	9	3	10	4	5	5	4	10	9	9	4	9	9	0.564496	0.622155	0.161795	0.0591699	19.8815	19.755	19.0664	20.7978	14	4	5	5	3.15119	0.0042069	1.42966	0.0524312	-1.04276	-1.72001	6.66377	0.00235294	-1.73136	-5.63605	18.9715	20.2311	19.0005	20.8169	19.0462	19.0474	18.7988	19.4202	19.0194	20.7347	20.6772	20.8709	20.8594	20.8466
+	2.828	1.71539	P35505	Fah	FAAA	Fumarylacetoacetase	up		+	+	HR WT_HR SMA	+	HR HET_HR SMA	0.00614844	0.0117403	1	1	NaN	1	NaN	NaN	NaN	NaN	1	1	1	1	NaN	1	1	0.472572	0.196374	NaN	0.358929	17.7403	17.1425	17.0869	18.1102	8	2	1	5	2.8385	0.00528767	2.38992	0.0190588	-1.4515	-2.65729	2.828	0.00387402	-1.71539	-3.04806	17.3441	16.2636	16.9409	16.0861	16.1696	15.4828	17.0299	16.2046	17.0869	18.8678	18.1236	17.9384	17.9653	17.6557
+	3.3878	-0.221968	P35979	Rpl12	RL12	60S ribosomal protein L12		down						0.000646412	0.000632511	9	9	8	8	9	8	8	8	8	8	7	7	8	8	8	0.0825185	0.0545464	0.020511	0.0559866	23.8469	23.9111	23.9322	23.7103	14	4	5	5	3.37214	0.0969804	2.16933	0.253243	0.200836	0.794002	3.3878	0.126639	0.221968	0.931341	23.8584	23.8671	23.8947	24.0241	23.9428	23.9623	23.9103	23.9534	23.8924	23.6106	23.6859	23.7591	23.6766	23.819
+	4.02272	0.765627	P36552	Cpox	HEM6	Oxygen-dependent coproporphyrinogen-III oxidase, mitochondrial	up		+			+	HR HET_HR SMA	0.000646412	0.000632511	8	7	7	5	6	3	3	6	7	7	8	5	4	8	7	0.256638	0.128306	0.129061	0.106623	19.8085	19.7851	19.4351	20.2007	14	4	5	5	4.10545	0.00676	2.15687	0.0977715	-0.415582	-1.33978	4.02272	0.0072657	-0.765627	-2.49606	19.6784	19.7523	19.6668	20.043	19.5155	19.4141	19.2472	19.2975	19.7011	20.2143	20.0636	20.0236	20.3382	20.3639
+	3.27724	1.31308	P37804	Tagln	TAGL	Transgelin	up		+	+	HR WT_HR SMA	+	HR HET_HR SMA	0.000646412	0.000632511	5	2	3	3	5	4	3	2	3	4	3	3	3	5	3	0.561221	0.437078	0.151334	0.344564	20.1975	19.9288	19.6484	20.9615	14	4	5	5	2.63002	0.00726606	1.55972	0.0471319	-1.03268	-1.80426	3.27724	0.00406015	-1.31308	-3.01358	19.7207	20.1392	19.1695	20.686	19.9295	19.6889	19.4895	19.758	19.3763	21.6171	20.8059	21.2821	20.6649	20.4376
+	3.86926	0.736959	P37889	Fbln2	FBLN2	Fibulin-2	up		+			+	HR HET_HR SMA	0.000646412	0.000632511	10	5	6	6	9	8	7	8	7	10	7	9	6	9	8	0.297669	0.338421	0.0581292	0.15682	20.1385	20.1503	19.7653	20.5022	14	4	5	5	2.18372	0.0202553	0.738346	0.249248	-0.351931	-0.803594	3.86926	0.00777193	-0.736959	-2.39219	19.7668	20.3341	19.7631	20.7372	19.6492	19.7916	19.8816	19.7578	19.7463	20.6722	20.2428	20.5048	20.3161	20.7753
+	3.04335	0.281223	P38060	Hmgcl	HMGCL	Hydroxymethylglutaryl-CoA lyase, mitochondrial	up							0.000646412	0.000632511	10	9	10	9	8	9	8	9	10	10	10	8	7	9	10	0.103351	0.0464511	0.0808567	0.0343262	21.1502	21.0956	21.0314	21.3126	14	4	5	5	3.25795	0.0655573	3.11165	0.19938	-0.217037	-0.910376	3.04335	0.088651	-0.281223	-1.10325	21.0838	21.0192	21.0978	21.1814	21.0209	21.0186	20.9732	20.9242	21.22	21.3898	21.2703	21.27	21.3159	21.317
+	5.61353	-0.655002	P39447	Tjp1	ZO1	Tight junction protein ZO-1		down	+	+	HR WT_HR SMA	+	HR HET_HR SMA	0.000646412	0.000632511	12	11	11	10	12	8	11	8	9	9	9	10	9	6	8	0.213004	0.0955275	0.033949	0.077404	19.7181	19.9197	19.9649	19.3099	14	4	5	5	5.9291	0.00414035	3.78363	0.0320284	0.609744	2.14945	5.61353	0.00657868	0.655002	2.56357	19.929	19.752	20.0888	19.9089	20.0202	19.9274	20.0035	19.9045	19.9691	19.3001	19.3985	19.136	19.2895	19.4255
+	2.50782	0.409891	P40142	Tkt	TKT	Transketolase	up					+	HR HET_HR SMA	0.000646412	0.000632511	15	14	11	13	12	13	13	12	12	13	13	12	13	11	12	0.172809	0.126635	0.0286504	0.150496	21.9014	21.8754	21.7068	22.1167	14	4	5	5	2.15758	0.0509684	0.935055	0.29765	-0.241337	-0.721212	2.50782	0.0495289	-0.409891	-1.37453	21.7068	21.9188	21.768	22.1078	21.7525	21.7461	21.6852	21.6562	21.6941	22.4178	21.8282	22.1993	22.0894	22.0489
+	3.45322	-1.07136	P41105	Rpl28	RL28	60S ribosomal protein L28		down	+	+	HR WT_HR SMA	+	HR HET_HR SMA	0.000646412	0.000632511	5	5	4	5	4	5	5	5	5	4	4	3	5	3	5	0.332719	0.175105	0.0880244	0.286074	20.1362	20.3588	20.5828	19.5114	14	4	5	5	3.6631	0.00504225	2.13399	0.0362751	0.847408	1.98409	3.45322	0.00504698	1.07136	2.81302	19.9941	20.3673	20.45	20.624	20.7668	20.5774	20.5652	20.4117	20.5929	19.1082	19.5558	19.2512	19.5323	20.1097
+	3.1496	-0.336982	P42125	Eci1	ECI1	Enoyl-CoA delta isomerase 1, mitochondrial		down	+					0.000646412	0.000632511	11	11	11	11	11	11	11	11	11	11	11	10	11	11	11	0.134047	0.080564	0.0670108	0.0739761	24.0868	24.2244	24.2003	23.8633	14	4	5	5	3.44972	0.0312475	2.78965	0.0991008	0.361129	1.32431	3.1496	0.060502	0.336982	1.2798	24.354	24.1337	24.29	24.12	24.2457	24.1418	24.2363	24.064	24.3136	24.042	23.8462	23.7939	23.7989	23.8355
+	3.3033	-0.218909	P42932	Cct8	TCPQ	T-complex protein 1 subunit theta		down						0.000646412	0.000632511	15	14	15	15	14	13	15	13	14	14	14	13	15	13	14	0.0871753	0.057945	0.0322118	0.0511702	22.2581	22.3457	22.3326	22.1136	14	4	5	5	3.43403	0.0847204	2.53681	0.196157	0.232073	0.921173	3.3033	0.130438	0.218909	0.916172	22.2671	22.4581	22.3065	22.3511	22.3778	22.3465	22.2696	22.3699	22.2989	22.1892	22.0506	22.0909	22.0434	22.194
+	2.61554	-0.680885	P43023	Cox6a2	CX6A2	Cytochrome c oxidase subunit 6A2, mitochondrial		down	+			+	HR HET_HR SMA	0.000977517	0.000632511	2	2	2	2	2	2	2	2	2	2	2	2	2	2	2	0.276232	0.238019	0.182316	0.16297	21.9282	22.073	22.2108	21.5299	14	4	5	5	2.15899	0.0214233	1.49926	0.0951952	0.543126	1.34809	2.61554	0.0189542	0.680885	1.91106	22.4376	21.9519	22.2699	21.6327	22.0466	22.1026	22.6301	22.0972	22.1775	21.5079	21.715	21.108	21.5763	21.7423
+	1.85515	1.59556	P43025	Clec3b	TETN	Tetranectin	up		+			+	HR HET_HR SMA	0.000977517	0.00139276	2	2	2	2	2	2	NaN	2	2	2	2	2	2	2	2	0.412657	0.37967	0.170215	0.204718	18.9912	18.8275	18.4463	19.5582	13	4	4	5	1.72204	0.0144	1.47506	0.0706166	-0.730654	-1.53206	1.85515	0.00915789	-1.59556	-2.24939	18.3645	19.0313	18.4283	19.486	18.2207	18.7747	16.0278	18.4163	18.3735	19.3416	19.2128	19.7221	19.5678	19.9465
+	5.27917	0.798595	P43406	Itgav	ITAV	Integrin alpha-V	up		+			+	HR HET_HR SMA	0.000977517	0.00107066	2	2	2	2	2	2	2	2	2	2	2	2	2	2	2	0.271871	0.239214	0.0879247	0.0809106	17.8959	17.9054	17.4927	18.2913	14	4	5	5	3.74237	0.00723288	1.40675	0.143465	-0.385892	-1.09476	5.27917	0.00439716	-0.798595	-2.90485	17.6573	17.8893	17.7122	18.3629	17.3897	17.7003	17.4506	17.4895	17.4336	18.4199	18.4137	18.1913	18.2027	18.229
+	4.53568	1.36827	P43883	Plin2	PLIN2	Perilipin-2	up		+	+	HR WT_HR SMA	+	HR HET_HR SMA	0.000646412	0.000632511	4	4	4	4	2	3	2	3	3	4	4	4	2	4	4	0.519686	0.249627	0.107487	0.200105	19.6432	19.2711	19.1079	20.4762	14	4	5	5	4.54928	0.00130769	2.88036	0.0161356	-1.20504	-2.77803	4.53568	0.00301538	-1.36827	-3.7826	19.3883	19.252	19.6762	18.768	18.8579	19.2467	19.0362	19.1815	19.2171	20.636	20.4132	20.7049	20.6902	19.9365
+	3.20301	-0.509993	P45591	Cfl2	COF2	Cofilin-2		down	+			+	HR HET_HR SMA	0.000646412	0.000632511	5	4	3	5	4	5	5	4	5	3	4	2	4	3	3	0.167969	0.0518817	0.0510169	0.132762	23.5592	23.6485	23.7784	23.2684	14	4	5	5	3.64118	0.0152653	2.0709	0.111207	0.380077	1.24635	3.20301	0.0269538	0.509993	1.73469	23.6845	23.6049	23.7346	23.5702	23.8551	23.7406	23.7885	23.6718	23.8362	23.2922	23.1621	23.4322	22.9906	23.4652
+	1.19133	0.596009	P46412	Gpx3	GPX3	Glutathione peroxidase 3	up							0.000977517	0.000632511	2	2	2	2	2	2	2	2	2	2	2	2	2	2	2	0.406699	0.534096	0.341201	0.246877	20.4406	20.6001	20.0788	20.6748	14	4	5	5	0.686863	0.127623	0.0733658	0.840953	-0.074677	-0.131695	1.19133	0.0650854	-0.596009	-1.24693	19.8277	20.5723	20.4388	21.5616	19.9778	19.7737	20.5306	19.4688	20.6429	20.6392	20.123	20.6388	20.8337	21.1391
+	3.08733	-0.258908	P46471	Psmc2	PRS7	26S proteasome regulatory subunit 7		down						0.000646412	0.000632511	12	12	12	12	12	11	12	12	12	10	12	11	12	11	12	0.0923422	0.0285719	0.035454	0.0682778	20.6502	20.7196	20.7519	20.493	14	4	5	5	3.62493	0.0662167	2.42391	0.203957	0.226578	0.894702	3.08733	0.10016	0.258908	1.03668	20.6671	20.7104	20.7645	20.7363	20.7891	20.8104	20.6858	20.7157	20.7585	20.3665	20.6041	20.4406	20.4741	20.5797
+	3.41894	-0.631171	P46735	Myo1b	MYO1B	Unconventional myosin-Ib		down	+	+	HR WT_HR SMA	+	HR HET_HR SMA	0.000646412	0.000632511	3	3	3	3	2	3	3	1	3	2	2	2	3	1	2	0.22085	0.11139	0.0981694	0.130135	18.7196	18.9155	18.9568	18.3257	14	4	5	5	3.78624	0.00819772	2.74552	0.0429694	0.589888	1.83814	3.41894	0.0140698	0.631171	2.05044	19.0994	18.9014	18.9555	18.7058	19.032	18.9344	18.731	19.1226	18.9641	18.054	18.4109	18.4002	18.2158	18.5473
+	4.87282	0.762998	P47738	Aldh2	ALDH2	Aldehyde dehydrogenase, mitochondrial	up		+	+	HR WT_HR SMA	+	HR HET_HR SMA	0.000646412	0.000632511	14	12	14	13	13	13	13	12	12	14	14	14	12	14	14	0.270188	0.0853223	0.0484044	0.119896	22.0676	21.9244	21.7433	22.5063	14	4	5	5	5.45999	0.00388889	3.1649	0.0376634	-0.581932	-1.93429	4.87282	0.00565269	-0.762998	-2.714	21.7855	22.022	21.8545	22.0356	21.6642	21.7869	21.6812	21.8292	21.7552	22.7618	22.414	22.4418	22.5781	22.3359
+	1.97929	0.813159	P47791	Gsr	GSHR	Glutathione reductase, mitochondrial	up		+			+	HR HET_HR SMA	0.000646412	0.000632511	6	5	6	4	5	6	4	3	4	6	6	4	6	6	4	0.293502	0.160417	0.282688	0.137384	20.7534	20.6966	20.3695	21.1827	14	4	5	5	1.91597	0.0222258	1.85426	0.0894113	-0.486126	-1.39127	1.97929	0.0223333	-0.813159	-1.82862	20.8075	20.4419	20.5768	20.9601	20.5327	20.5069	20.7867	19.4939	20.5275	21.2879	20.8099	21.2202	21.233	21.3625
+	6.01718	-0.601221	P47857	Pfkm	PFKAM	ATP-dependent 6-phosphofructokinase, muscle type		down	+			+	HR HET_HR SMA	0.000646412	0.000632511	19	15	16	17	16	16	18	17	16	16	13	13	17	12	14	0.192252	0.107042	0.0423126	0.0559501	23.4777	23.5919	23.7326	23.1314	14	4	5	5	5.27677	0.00668041	3.07679	0.0605696	0.460458	1.62937	6.01718	0.00775587	0.601221	2.45278	23.6351	23.6984	23.6832	23.3507	23.7143	23.7226	23.8337	23.719	23.6735	23.0811	23.2177	23.1351	23.0232	23.1998
+	4.08488	1.74671	P47877	Igfbp2	IBP2	Insulin-like growth factor-binding protein 2	up		+	+	HR WT_HR SMA	+	HR HET_HR SMA	0.00551978	0.0117403	1	1	1	NaN	1	NaN	1	1	NaN	1	1	1	NaN	1	1	0.555483	0.0924777	0.46364	0.212949	17.5937	16.9984	16.5702	18.3602	10	3	2	5	3.84175	0.00120635	2.93185	0.01225	-1.67773	-3.23389	4.08488	0.00335714	-1.74671	-3.98241	16.8557	17.0158	15.7349	17.1235	16.1936	16.8837	16.0791	17.0613	16.8498	18.7895	18.2903	18.5163	18.1231	18.0817
+	4.6073	-0.536733	P47962	Rpl5	RL5	60S ribosomal protein L5		down	+	+	HR WT_HR SMA	+	HR HET_HR SMA	0.000646412	0.000632511	12	12	11	12	11	11	12	12	12	11	10	10	11	7	11	0.18771	0.0736979	0.0693445	0.0692596	21.3745	21.5762	21.5622	21.0254	14	4	5	5	5.33866	0.00661307	4.01008	0.0336416	0.550752	2.04287	4.6073	0.0140189	0.536733	2.04843	21.4109	21.627	21.6236	21.6432	21.4674	21.4943	21.7174	21.5494	21.5823	21.02	21.0135	20.903	21.0124	21.1783
+	2.1836	-0.563964	P47963	Rpl13	RL13	60S ribosomal protein L13		down	+			+	HR HET_HR SMA	0.000646412	0.000632511	12	12	12	12	12	12	12	12	11	10	10	10	11	10	11	0.229558	0.225567	0.0876469	0.233113	23.095	23.0793	23.3832	22.8192	14	4	5	5	1.59999	0.046288	0.552922	0.363142	0.260095	0.616147	2.1836	0.0336231	0.563964	1.58965	22.6167	23.0541	23.218	23.4286	23.4986	23.4661	23.1933	23.4537	23.3044	22.5746	22.7803	22.495	22.9495	23.2969
+	2.61052	-1.33566	P47964	Rpl36	RL36	60S ribosomal protein L36		down	+	+	HR WT_HR SMA	+	HR HET_HR SMA	0.000646412	0.000632511	3	3	3	3	3	3	3	3	3	2	3	3	3	2	3	0.386445	0.137117	0.0247994	0.506736	20.9075	21.3107	21.4141	20.0784	14	4	5	5	3.10197	0.0052517	1.95783	0.0315115	1.23228	2.20244	2.61052	0.00614208	1.33566	2.63346	21.0259	21.2945	21.4902	21.4321	21.4376	21.4229	21.3828	21.3716	21.4556	19.3096	19.9811	19.6374	20.391	21.0731
+	4.02921	0.585365	P48036	Anxa5	ANXA5	Annexin A5	up		+			+	HR HET_HR SMA	0.000646412	0.000632511	17	14	15	16	17	15	15	15	15	16	15	14	14	14	15	0.212746	0.17432	0.101657	0.0713976	23.4475	23.35	23.1938	23.7791	14	4	5	5	3.18939	0.0145067	1.99509	0.0985313	-0.429075	-1.3288	4.02921	0.0131392	-0.585365	-2.07996	23.1195	23.5443	23.1438	23.5926	23.341	23.323	23.1958	22.9749	23.1341	23.8933	23.7019	23.8658	23.7829	23.6517
+	5.14396	1.29662	P48193	Epb41	EPB41	Protein 4.1	up		+			+	HR HET_HR SMA	0.000646412	0.00107066	3	3	3	2	3	2	3	2	1	3	2	3	3	2	3	0.443025	0.438407	0.144329	0.129635	18.9095	18.8565	18.2823	19.579	14	4	5	5	3.08341	0.00635152	1.32082	0.0828113	-0.72247	-1.44039	5.14396	0.00324138	-1.29662	-3.96777	18.2626	19.288	18.3349	19.5406	17.9812	18.1395	18.4264	18.4989	18.3657	19.4962	19.405	19.761	19.7935	19.4391
+	6.37857	1.01182	P48678	Lmna	LMNA	Prelamin-A/C	up		+	+	HR WT_HR SMA	+	HR HET_HR SMA	0.000646412	0.000632511	31	28	29	27	27	28	29	26	28	30	30	29	27	30	30	0.347809	0.214787	0.0830117	0.0672833	23.448	23.2518	23.0206	24.0324	14	4	5	5	5.09007	0.00180822	3.02412	0.0315676	-0.780559	-2.27593	6.37857	0.00288235	-1.01182	-3.77303	22.9998	23.3992	22.9958	23.6125	23.1273	23.1683	22.9619	22.9284	22.9169	23.9964	23.9145	24.1691	24.0798	24.0021
+	4.03054	0.544683	P48758	Cbr1	CBR1	Carbonyl reductase [NADPH] 1	up		+			+	HR HET_HR SMA	0.000646412	0.000632511	4	4	4	4	4	4	4	4	4	4	4	4	4	4	4	0.192819	0.0447998	0.0694316	0.0938516	21.5004	21.3999	21.2683	21.813	14	4	5	5	4.7431	0.00840876	3.05487	0.0742062	-0.413041	-1.50341	4.03054	0.0170612	-0.544683	-1.97536	21.3575	21.4149	21.3434	21.484	21.404	21.2595	21.1317	21.2349	21.3115	21.8271	21.6303	21.9002	21.9763	21.731
+	2.86202	-0.289951	P48962	Slc25a4	ADT1	ADP/ATP translocase 1		down						0.000646412	0.000632511	13	13	13	13	12	12	12	11	13	12	12	11	12	13	12	0.121699	0.125388	0.0891777	0.0340364	24.4427	24.4391	24.589	24.2991	14	4	5	5	1.85515	0.111677	0.828973	0.460201	0.140061	0.489365	2.86202	0.0868584	0.289951	1.11289	24.6243	24.4515	24.5014	24.1794	24.474	24.4785	24.7787	24.5808	24.6331	24.2204	24.3548	24.3053	24.2936	24.3213
+	1.07758	1.28844	P49222	Epb42	EPB42	Protein 4.2	up		+	+	HR WT_HR SMA	+	HR HET_HR SMA	0.00158919	0.0117403	1	1	NaN	NaN	NaN	NaN	NaN	NaN	NaN	1	1	NaN	NaN	NaN	1	0.609677	NaN	NaN	0.277049	18.1093	16.0982	NaN	18.7796	4	1	0	3	1.4872	0.0186578	1.44213	0.0361277	-1.71457	-1.98698	1.07758	0.0384685	-1.28844	-1.51183	16.0982	16.4948	16.2063	16.2209	17.6954	16.6692	16.7094	16.4806	15.8514	18.5755	18.5493	17.6338	15.8755	19.2141
+	2.49027	0.291213	P49443	Ppm1a	PPM1A	Protein phosphatase 1A	up		+					0.000646412	0.000632511	4	4	4	4	4	4	4	3	3	3	4	3	3	3	3	0.142407	0.0667225	0.0519861	0.0925197	20.7014	20.5236	20.6269	20.9182	14	4	5	5	3.35874	0.032199	2.72663	0.088708	-0.394555	-1.40156	2.49027	0.0925248	-0.291213	-1.0775	20.5746	20.6332	20.4486	20.438	20.6574	20.6833	20.5256	20.6994	20.569	20.9794	21.0326	21.022	20.8459	20.711
+	2.49516	-0.422581	P49586	Pcyt1a	PCY1A	Choline-phosphate cytidylyltransferase A		down	+			+	HR HET_HR SMA	0.000646412	0.000632511	4	4	4	4	3	3	4	3	4	3	2	1	2	1	1	0.158131	0.0149071	0.119349	0.109428	18.9127	19.0039	19.0875	18.6649	14	4	5	5	2.89829	0.0306376	2.41994	0.117606	0.339053	1.21171	2.49516	0.0468554	0.422581	1.40037	19.0084	18.9794	19.0308	18.9972	18.9516	19.1587	19.3463	18.9917	18.989	18.5537	18.7276	18.4815	18.883	18.6787
+	2.02912	-0.430944	P49717	Mcm4	MCM4	DNA replication licensing factor MCM4		down	+					0.000646412	0.000632511	3	3	3	3	3	3	3	2	3	2	3	2	3	2	2	0.186564	0.0904952	0.0746442	0.186026	19.4384	19.66	19.5652	19.1342	14	4	5	5	2.59385	0.0246412	2.05864	0.0721995	0.525782	1.51942	2.02912	0.0559062	0.430944	1.31899	19.7247	19.4604	19.7628	19.6922	19.7231	19.4474	19.5935	19.5704	19.4915	18.8956	18.945	19.4023	18.992	19.4364
+	0.968638	-1.25027	P49718	Mcm5	MCM5	DNA replication licensing factor MCM5		down	+			+	HR HET_HR SMA	0.000646412	0.000632511	4	4	4	4	3	4	4	3	4	3	4	2	3	NaN	1	0.208497	0.0479318	0.106227	0.226945	19.4304	19.643	19.5918	19.0159	13	4	5	4	1.04242	0.0399774	0.857711	0.0987059	1.30153	1.32921	0.968638	0.0466338	1.25027	1.40507	19.6836	19.7192	19.5883	19.581	19.5961	19.5287	19.5742	19.8303	19.4297	18.7963	19.2775	15.644	18.6661	19.3237
+	2.58953	-0.41619	P49722	Psma2	PSA2	Proteasome subunit alpha type-2		down	+			+	HR HET_HR SMA	0.000646412	0.000632511	6	5	4	4	5	4	6	5	4	4	3	4	5	3	3	0.163353	0.0512468	0.110025	0.0958487	20.9522	21.1165	21.0945	20.6784	14	4	5	5	3.23306	0.0222303	3.17279	0.0647456	0.438124	1.58916	2.58953	0.0466177	0.41619	1.4036	21.1303	21.0057	21.1662	21.1637	21.2021	20.8071	21.2166	21.0809	21.166	20.6505	20.5239	20.6686	20.8943	20.6544
+	5.11995	-0.750055	P49817	Cav1	CAV1	Caveolin-1		down	+	+	HR WT_HR SMA	+	HR HET_HR SMA	0.000646412	0.000632511	6	6	6	6	5	6	6	6	6	5	6	6	5	5	5	0.245446	0.13472	0.0543024	0.102577	20.4828	20.7014	20.7704	20.0203	14	4	5	5	5.08844	0.00413445	3.26225	0.032146	0.681105	2.17139	5.11995	0.00570701	0.750055	2.73856	20.8791	20.8539	20.5964	20.4763	20.6854	20.6928	20.829	20.8587	20.786	20.2334	20.0538	20.0468	19.8824	19.8853
+	2.83219	0.512474	P50136	Bckdha	ODBA	2-oxoisovalerate dehydrogenase subunit alpha, mitochondrial	up		+	+	HR WT_HR SMA	+	HR HET_HR SMA	0.000646412	0.000632511	9	8	8	6	8	7	8	7	8	9	6	8	7	7	8	0.227079	0.0509758	0.0883862	0.147672	21.162	20.9396	20.9947	21.5072	14	4	5	5	3.71223	0.010475	2.88964	0.0436364	-0.567507	-1.83254	2.83219	0.0295659	-0.512474	-1.66274	21.0325	20.8989	20.9603	20.867	21.0807	20.9555	20.8816	20.8879	21.1676	21.8058	21.3086	21.4517	21.6235	21.3462
+	3.75882	-0.28116	P50171	Hsd17b8	DHB8	(3R)-3-hydroxyacyl-CoA dehydrogenase		down	+					0.000646412	0.000632511	7	6	6	6	6	6	7	7	6	6	7	6	6	5	5	0.109089	0.0716429	0.0248106	0.0612825	21.388	21.5035	21.4823	21.2012	14	4	5	5	3.84624	0.0406536	2.68386	0.128819	0.302345	1.14706	3.75882	0.0786773	0.28116	1.1581	21.6308	21.4288	21.5415	21.4129	21.523	21.506	21.4392	21.4511	21.4923	21.2159	21.3063	21.1278	21.0951	21.2607
+	1.85392	0.315686	P50247	Ahcy	SAHH	Adenosylhomocysteinase	up							0.000646412	0.000632511	12	12	12	12	12	12	12	12	11	12	11	11	11	12	12	0.147377	0.106923	0.0285449	0.153881	21.0337	21.0532	20.8681	21.1838	14	4	5	5	1.55076	0.113561	0.452564	0.541383	-0.130669	-0.394435	1.85392	0.0983864	-0.315686	-1.04938	20.9673	21.2239	20.8854	21.1361	20.83	20.8704	20.8997	20.8238	20.9168	21.4889	21.1454	21.268	21.1377	20.8792
+	3.46225	0.618551	P50431	Shmt1	GLYC	Serine hydroxymethyltransferase, cytosolic	up		+	+	HR WT_HR SMA	+	HR HET_HR SMA	0.000977517	0.00180832	2	2	2	1	2	1	1	2	2	2	2	1	1	1	2	0.269106	0.1342	0.119145	0.109032	19.5855	19.2717	19.4018	20.0204	14	4	5	5	4.13479	0.00682105	3.49792	0.0283333	-0.748711	-2.38258	3.46225	0.0142716	-0.618551	-2.03408	19.5198	19.1942	19.2997	19.0729	19.6029	19.1582	19.386	19.3314	19.5306	20.0333	20.255	19.9967	19.993	19.8239
+	4.85904	3.2037	P50608	Fmod	FMOD	Fibromodulin	up		+			+	HR HET_HR SMA	0.000646412	0.000632511	6	5	5	3	6	5	3	3	2	6	6	6	2	6	6	0.88436	0.866025	0.487331	0.353528	19.7202	20.0426	17.9895	21.1932	14	4	5	5	3.32811	0.00122581	0.879632	0.099646	-1.15059	-1.3153	4.85904	0.00363636	-3.2037	-5.90942	19.4089	20.7672	18.3549	21.6393	17.6773	18.9754	17.9576	18.0599	17.2771	20.9918	20.8471	21.1076	21.0679	21.9514
+	3.33155	0.336069	P51174	Acadl	ACADL	Long-chain specific acyl-CoA dehydrogenase, mitochondrial	up		+					0.000646412	0.000632511	28	27	27	27	27	27	27	27	27	28	27	27	27	28	27	0.123459	0.0649796	0.0714642	0.0549116	26.0513	25.9815	25.9112	26.2473	14	4	5	5	3.45421	0.0394091	2.62167	0.161802	-0.265712	-1.03248	3.33155	0.0585989	-0.336069	-1.29662	25.9781	25.9006	26.1109	25.9366	26.009	25.8995	25.8935	25.7508	26.0031	26.3081	26.1238	26.235	26.3293	26.2401
+	3.424	0.624397	P51655	Gpc4	GPC4	Glypican-4	up		+			+	HR HET_HR SMA	0.00158919	0.00107066	2	2	2	2	2	2	2	2	1	2	2	2	2	2	2	0.220128	0.102309	0.0878163	0.143647	18.7413	18.798	18.4064	19.0308	14	4	5	5	3.49232	0.0108606	0.998702	0.29788	-0.232838	-0.720797	3.424	0.0142981	-0.624397	-2.03733	18.5665	18.899	18.8493	18.8772	18.3901	18.5458	18.5257	18.3052	18.2655	18.8201	18.9799	18.8927	19.1394	19.3221
+	2.03125	0.408295	P51859	Hdgf	HDGF	Hepatoma-derived growth factor	up							0.000977517	0.0117403	1	1	1	1	1	1	1	1	1	1	1	1	1	1	1	0.186287	0.159036	0.104608	0.15848	17.9302	17.9037	17.7366	18.1449	14	4	5	5	1.54965	0.0775808	0.785613	0.323034	-0.241195	-0.67927	2.03125	0.0607607	-0.408295	-1.27613	17.9515	18.1472	17.9437	17.5724	17.5774	17.9603	17.7875	17.7103	17.6475	18.4546	18.278	18.1076	17.986	17.8982
+	5.83422	1.60555	P51885	Lum	LUM	Lumican	up		+			+	HR HET_HR SMA	0.000646412	0.000632511	7	4	6	4	7	4	4	5	5	7	5	7	4	7	7	0.530503	0.464333	0.0847332	0.159486	22.1481	22.0556	21.3823	22.9878	14	4	5	5	3.60319	0.00276923	1.5454	0.0528517	-0.932272	-1.7298	5.83422	0.00368	-1.60555	-4.90562	21.3592	22.632	21.5255	22.7055	21.3812	21.5647	21.256	21.4124	21.2971	23.1508	22.5334	23.1085	23.1203	23.0261
+	2.8733	0.338105	P52196	Tst	THTR	Thiosulfate sulfurtransferase	up							0.000977517	0.000632511	3	3	3	3	2	3	3	3	2	3	3	3	3	3	3	0.190926	0.26268	0.0543658	0.0956212	19.3298	19.101	19.2522	19.5903	14	4	5	5	1.46491	0.0662177	1.30846	0.118022	-0.489272	-1.2054	2.8733	0.0644035	-0.338105	-1.25087	19.374	19.3748	19.2059	18.4495	19.3377	19.3353	19.1809	19.2137	19.1934	19.7766	19.6674	19.4475	19.474	19.586
+	3.16847	-1.10493	P52293	Kpna2	IMA1	Importin subunit alpha-1		down	+	+	HR WT_HR SMA	+	HR HET_HR SMA	0.000977517	0.0117403	1	1	1	1	1	1	1	1	1	NaN	1	1	1	NaN	1	0.261615	0.101193	0.159158	0.188449	18.1659	18.3014	18.4266	17.5508	12	4	5	3	3.81087	0.00417699	2.60237	0.0280408	0.97979	2.37112	3.16847	0.00557576	1.10493	2.72029	18.1898	18.2632	18.5066	18.2461	18.6736	18.2793	18.2422	18.6712	18.2667	16.7345	17.85	17.2213	17.428	17.3745
+	1.7895	-0.68733	P52624	Upp1	UPP1	Uridine phosphorylase 1		down	+			+	HR HET_HR SMA	0.000977517	0.00107066	1	1	1	1	1	1	1	1	1	1	1	1	1	1	1	0.246333	0.10384	0.0650368	0.343565	19.6075	19.7452	19.896	19.2087	14	4	5	5	1.8565	0.0274468	1.10338	0.125663	0.536563	1.16401	1.7895	0.0327747	0.68733	1.6111	19.8203	19.5691	19.9105	19.6811	19.9168	19.8473	19.9452	20.0087	19.762	18.7561	19.8549	19.4528	18.6631	19.3165
+	3.50612	1.21304	P52760	Rida	RIDA	2-iminobutanoate/2-iminopropanoate deaminase	up		+			+	HR HET_HR SMA	0.00158919	0.00139276	2	1	2	2	1	NaN	2	NaN	2	2	2	2	2	1	2	0.362363	0.301132	0.086966	0.239775	17.6671	17.6238	17.0536	18.0699	12	4	3	5	3.10543	0.0064	0.891192	0.180873	-0.446082	-0.972211	3.50612	0.00412214	-1.21304	-3.02448	17.107	17.8623	17.4209	18.1052	17.1641	16.4194	16.9142	16.704	17.0826	18.5577	17.6661	17.9758	18.2079	17.9421
+	5.02543	2.70438	P52927	Hmga2	HMGA2	High mobility group protein HMGI-C	up		+	+	HR WT_HR SMA	+	HR HET_HR SMA	0.00489956	0.0117403	1	NaN	1	1	1	NaN	1	NaN	1	1	1	1	1	1	1	0.743656	0.400528	0.259254	0.146737	18.0223	17.5795	16.3111	19.3147	11	3	3	5	4.49387	0.00109091	3.02734	0.0168	-2.06689	-3.57546	5.02543	0.00266667	-2.70438	-5.70202	16.2526	17.618	16.9595	18.1611	16.4538	16.6543	15.8549	17.4639	16.6245	19.3851	19.2512	19.3063	19.6067	19.0241
+	4.208	-0.691763	P53026	Rpl10a	RL10A	60S ribosomal protein L10a		down	+			+	HR HET_HR SMA	0.000646412	0.000632511	7	7	7	7	7	7	7	7	7	7	7	7	7	7	7	0.215719	0.081054	0.0372686	0.140491	23.0232	23.1212	23.3298	22.6381	14	4	5	5	4.63867	0.00660963	2.43693	0.0691836	0.483138	1.54412	4.208	0.00812227	0.691763	2.37886	22.9411	23.2075	23.1595	23.1767	23.2951	23.2996	23.3252	23.3075	23.4217	22.5071	22.5696	22.4452	22.74	22.9285
+	3.24895	0.443634	P53395	Dbt	ODB2	Lipoamide acyltransferase component of branched-chain alpha-keto acid dehydrogenase complex, mitochondrial	up		+			+	HR HET_HR SMA	0.000646412	0.000632511	6	6	5	5	4	5	5	5	5	6	5	5	5	6	4	0.171745	0.049817	0.0796512	0.0954718	21.1023	20.9726	20.9324	21.376	14	4	5	5	3.86916	0.0170988	2.93168	0.0800584	-0.403404	-1.45813	3.24895	0.0342977	-0.443634	-1.58191	21.0625	20.916	20.9973	20.9146	21.0538	20.8049	20.8248	20.9432	21.0352	21.5044	21.2381	21.3769	21.5228	21.2378
+	3.84132	2.23721	P53657	Pklr	KPYR	Pyruvate kinase PKLR	up		+	+	HR WT_HR SMA	+	HR HET_HR SMA	0.000977517	0.00139276	2	1	2	2	2	1	NaN	NaN	NaN	2	2	2	NaN	2	2	0.48256	0.329717	NaN	0.292478	18.1861	17.7761	17.1088	18.7295	10	4	1	5	4.10661	0.00118919	1.96969	0.0350435	-0.953307	-2.00067	3.84132	0.0035	-2.23721	-4.21221	17.4069	17.6773	17.6227	18.3977	15.6655	17.1088	15.9961	16.8294	16.8614	18.7947	18.2481	19.338	18.6978	18.5686
+	3.03516	0.594596	P54116	Stom	STOM	Stomatin	up		+			+	HR HET_HR SMA	0.000646412	0.000632511	4	4	4	4	4	4	3	4	4	4	3	3	3	4	3	0.226843	0.192461	0.10757	0.137154	21.0506	21.064	20.7479	21.3425	14	4	5	5	2.40858	0.0237354	0.888723	0.269024	-0.278557	-0.769504	3.03516	0.0202421	-0.594596	-1.87905	20.896	21.3485	20.7596	21.2517	20.7601	20.8486	20.5194	20.9299	20.6816	21.3511	21.3068	21.5584	21.4777	21.0186
+	4.24319	-0.652758	P54227	Stmn1	STMN1	Stathmin		down	+	+	HR WT_HR SMA	+	HR HET_HR SMA	0.000646412	0.000632511	6	6	6	6	6	6	6	6	6	6	5	4	6	5	6	0.24668	0.0540902	0.120569	0.0636577	21.1166	21.4506	21.3094	20.6566	14	4	5	5	5.82238	0.00251685	5.56678	0.0123	0.794009	3.07384	4.24319	0.00885937	0.652758	2.29272	21.356	21.4345	21.4677	21.5444	21.5861	21.2869	21.3052	21.1673	21.2014	20.5212	20.6207	20.7383	20.6552	20.7478
+	1.07677	0.964453	P54310	Lipe	LIPS	Hormone-sensitive lipase	up					+	HR HET_HR SMA	0.000977517	0.00307557	1	NaN	NaN	NaN	1	NaN	NaN	NaN	NaN	1	NaN	1	NaN	NaN	1	0.647445	NaN	NaN	0.567079	16.8971	16.0438	NaN	17.1816	4	1	0	3	0.853015	0.0732974	0.393189	0.368025	-0.387349	-0.608488	1.07677	0.046878	-0.964453	-1.40075	16.595	16.737	17.2216	16.0438	17.106	16.3919	15.0482	16.2536	15.5616	18.0285	17.3296	16.3092	17.2611	16.2551
+	3.86964	2.43302	P54320	Eln	ELN	Elastin	up		+			+	HR HET_HR SMA	0.000646412	0.000632511	3	1	2	1	3	NaN	1	2	1	3	1	3	1	3	2	0.887266	1.21906	0.461187	0.331122	18.3577	18.3587	17.0828	19.3768	13	4	4	5	2.34656	0.00652973	0.744696	0.12807	-1.01809	-1.15222	3.86964	0.0035122	-2.43302	-4.37016	17.519	17.9873	17.4146	20.5139	16.329	16.3876	17.1405	17.9078	16.954	19.907	18.8705	19.8518	19.1604	19.0943
+	3.06348	-0.272002	P54822	Adsl	PUR8	Adenylosuccinate lyase		down						0.000646412	0.000632511	5	4	5	4	4	5	4	4	4	4	3	4	4	4	5	0.096623	0.0601671	0.0207279	0.0786439	19.982	20.0223	20.1019	19.8299	14	4	5	5	2.96923	0.0798428	1.55767	0.302208	0.192379	0.713973	3.06348	0.0928338	0.272002	1.07631	20.1101	19.9089	20.0682	20.0019	20.1188	20.1243	20.0511	20.0972	20.118	19.6803	19.953	19.9343	19.8057	19.776
+	4.4323	2.3586	P54869	Hmgcs2	HMCS2	Hydroxymethylglutaryl-CoA synthase, mitochondrial	up		+	+	HR WT_HR SMA	+	HR HET_HR SMA	0.000646412	0.000632511	12	11	10	10	9	8	10	10	7	12	11	12	11	12	12	0.905158	0.0518941	0.208578	0.316305	23.1724	22.4422	22.2852	24.6438	14	4	5	5	5.74458	0.000727273	3.86465	0.0208	-2.2016	-4.46304	4.4323	0.00415385	-2.3586	-4.83235	22.438	22.4191	22.5437	22.3678	22.3306	22.3178	22.1223	22.718	21.9372	25.1241	24.8045	24.7354	24.9052	23.6496
+	2.14045	0.763565	P55002	Mfap2	MFAP2	Microfibrillar-associated protein 2	up		+			+	HR HET_HR SMA	0.000977517	0.00107066	1	1	1	1	1	1	1	1	1	1	1	1	1	1	1	0.325339	0.283056	0.235552	0.237088	19.4446	19.4687	19.0532	19.8167	14	4	5	5	1.77574	0.0273677	0.782196	0.240386	-0.348009	-0.819712	2.14045	0.0216826	-0.763565	-1.84631	19.3849	19.2934	19.1855	20.0111	18.5179	19.2187	18.8312	19.3199	19.3781	19.6429	19.6993	19.7952	19.5997	20.3465
+	2.68756	0.256585	P55264	Adk	ADK	Adenosine kinase	up							0.000646412	0.000632511	7	6	6	5	6	7	7	5	7	7	6	6	6	6	6	0.0999922	0.0663553	0.0502877	0.071031	20.0038	19.9728	19.888	20.1446	14	4	5	5	2.50288	0.105119	1.41626	0.347448	-0.171749	-0.642127	2.68756	0.108717	-0.256585	-0.997369	20.1062	19.909	19.9068	19.9691	19.7982	19.9089	19.9852	19.8374	19.9101	20.2494	20.2036	20.138	20.1598	19.9719
+	6.45607	-0.928174	P55284	Cdh5	CADH5	Cadherin-5		down	+	+	HR WT_HR SMA	+	HR HET_HR SMA	0.000646412	0.000632511	5	5	5	5	5	4	5	4	4	3	3	4	4	3	3	0.280865	0.0304356	0.0307286	0.0886526	19.7511	20.0474	20.0967	19.1685	14	4	5	5	8.41364	0.000941176	5.39894	0.0129333	0.878879	3.27522	6.45607	0.00329114	0.928174	3.55468	19.9994	20.0759	20.0925	20.0218	20.0524	20.1553	20.0527	20.1171	20.106	18.9799	19.1353	19.223	19.1711	19.3334
+	1.59049	0.387974	P55302	Lrpap1	AMRP	Alpha-2-macroglobulin receptor-associated protein	up							0.00158919	0.00350109	1	1	1	1	1	1	1	1	1	1	1	1	1	1	1	0.191919	0.139487	0.0743459	0.196176	18.1865	18.1715	17.9985	18.3865	14	4	5	5	1.31309	0.101297	0.594918	0.391105	-0.215021	-0.576325	1.59049	0.0825575	-0.387974	-1.13478	18.1683	18.0852	17.9914	18.4411	18.0732	18.0029	17.8154	18.0989	18.0023	18.5558	17.9657	18.1992	18.5157	18.6963
+	0.997806	0.913113	P56213	Gfer	ALR	FAD-linked sulfhydryl oxidase ALR	up							0.00774593	0.0117403	1	1	NaN	NaN	NaN	NaN	1	NaN	1	NaN	1	1	NaN	1	NaN	0.0832777	NaN	0.0352824	0.052452	18.2846	18.3703	18.1431	18.3503	6	1	2	3	0.558654	0.129992	0.669158	0.168119	-0.784321	-1.01309	0.997806	0.0559889	-0.913113	-1.3197	18.3703	16.737	18.028	15.7961	16.1328	16.8893	18.1071	16.212	18.1791	17.6737	18.4296	18.3415	18.2797	17.3613
+	1.19514	-0.568529	P56380	Nudt2	AP4A	Bis(5'-nucleosyl)-tetraphosphatase [asymmetrical]		down						0.000977517	0.00139276	2	2	2	2	2	2	2	1	2	2	2	NaN	2	2	2	0.164858	0.0606433	0.139487	0.215636	17.6943	17.7436	17.8297	17.4756	13	4	5	4	1.19163	0.0662593	0.867495	0.174178	0.482419	0.992333	1.19514	0.068914	0.568529	1.22404	17.8058	17.624	17.7282	17.8165	17.741	17.6861	17.9219	17.6739	18.1258	17.6594	17.4349	17.0269	16.4034	17.7813
+	1.58602	0.437473	P56395	Cyb5a	CYB5	Cytochrome b5	up							0.000646412	0.000632511	2	2	2	2	2	2	2	2	2	2	2	2	2	1	2	0.250634	0.256204	0.149198	0.196172	19.7544	19.546	19.619	20.0564	14	4	5	5	1.43023	0.0592067	1.335	0.112101	-0.510442	-1.24161	1.58602	0.0697998	-0.437473	-1.2139	19.5867	19.2409	19.3347	20.0217	19.8196	19.374	19.4393	19.6103	19.8517	20.0038	19.6537	19.9983	20.196	20.4304
+	2.11185	0.280486	P56480	Atp5f1b	ATPB	ATP synthase subunit beta, mitochondrial	up							0.000646412	0.000632511	28	27	28	26	26	26	28	27	27	24	26	26	25	26	25	0.148265	0.11425	0.0506713	0.113601	28.8717	28.7064	28.7975	29.078	14	4	5	5	2.36694	0.0546716	1.95145	0.118316	-0.371602	-1.20355	2.11185	0.10803	-0.280486	-1.0037	28.7591	28.6296	28.9072	28.5298	28.8426	28.8405	28.7778	28.6744	28.8524	28.9457	28.9254	29.295	29.1946	29.0294
+	2.21492	-0.363935	P58059	Mrps21	RT21	28S ribosomal protein S21, mitochondrial		down	+					0.00174216	0.0060241	1	1	1	1	1	1	1	1	1	1	1	1	1	1	1	0.180584	0.173172	0.0768062	0.137692	19.7712	19.9513	19.8811	19.5172	14	4	5	5	1.95234	0.0492391	1.6292	0.112777	0.43411	1.23864	2.21492	0.069034	0.363935	1.21911	20.0707	19.959	20.1952	19.5804	19.9603	19.9661	19.8688	19.6866	19.9239	19.3525	19.8292	19.3913	19.5187	19.4943
+	4.72994	-0.469188	P58252	Eef2	EF2	Elongation factor 2		down	+			+	HR HET_HR SMA	0.000646412	0.000632511	29	26	28	27	26	26	26	25	25	23	25	24	24	21	23	0.1575	0.0434042	0.0639928	0.049825	24.2584	24.4008	24.436	23.9668	14	4	5	5	5.73325	0.00815625	4.54086	0.0503387	0.434064	1.76873	4.72994	0.0209412	0.469188	1.86062	24.4262	24.379	24.4721	24.326	24.3164	24.3925	24.416	24.5476	24.5074	23.8837	23.9951	23.951	23.9319	24.0721
+	1.32706	0.893972	P58774	Tpm2	TPM2	Tropomyosin beta chain	up					+	HR HET_HR SMA	0.000646412	0.00107066	2	2	2	2	2	NaN	1	NaN	2	1	2	1	2	1	2	0.424077	0.445669	0.101346	0.40139	18.1819	17.763	18.1331	18.5462	12	4	3	5	0.980983	0.0586969	0.979908	0.109675	-0.783208	-1.26246	1.32706	0.0362226	-0.893972	-1.53783	17.7569	18.051	16.7448	18.4994	18.257	16.7851	17.9671	17.0769	18.1751	19.3686	18.0104	18.6714	18.4481	18.2327
+	4.12916	0.4369	P59017	Bcl2l13	B2L13	Bcl-2-like protein 13	up		+			+	HR HET_HR SMA	0.000646412	0.000632511	2	2	2	2	2	2	2	2	2	2	2	2	2	2	2	0.153523	0.0812417	0.0745752	0.0533041	19.9162	19.8371	19.7294	20.1663	14	4	5	5	4.12397	0.018	2.8446	0.111959	-0.329179	-1.24316	4.12916	0.028914	-0.4369	-1.68799	19.9581	19.7771	19.9103	19.7028	19.6315	19.8209	19.6995	19.8616	19.6333	20.2116	20.2634	20.0734	20.1755	20.1073
+	1.43177	-1.67797	P59672	Anks1a	ANS1A	Ankyrin repeat and SAM domain-containing protein 1A		down	+	+	HR WT_HR SMA	+	HR HET_HR SMA	0.00158919	0.00139276	2	1	1	1	1	1	2	1	2	NaN	1	1	2	NaN	NaN	0.0927734	0.123187	0.0725942	0.0186183	19.6592	19.7056	19.6646	19.5529	11	4	5	2	1.67422	0.0132732	1.22892	0.0489383	1.71893	1.78438	1.43177	0.0182088	1.67797	1.92545	19.9245	19.5888	19.7664	19.5426	19.7007	19.5079	19.7402	19.7679	19.6065	16.758	19.5719	16.4253	19.5339	17.6441
+	4.0134	-0.323607	P60843	Eif4a1	IF4A1	Eukaryotic initiation factor 4A-I		down	+					0.000646412	0.000632511	6	6	6	6	6	6	6	6	6	6	6	5	6	6	6	0.126951	0.0552566	0.0346802	0.0595452	19.8723	20.0346	19.9692	19.6456	14	4	5	5	4.93335	0.0186696	3.63677	0.0724398	0.388988	1.51738	4.0134	0.0559447	0.323607	1.31949	19.9586	20.0115	20.0239	20.1443	19.9384	19.977	19.9045	19.9908	20.0352	19.7176	19.6797	19.5062	19.7103	19.6142
+	2.78136	-0.375354	P60867	Rps20	RS20	40S ribosomal protein S20		down	+					0.000646412	0.000632511	5	5	5	5	5	5	5	5	5	5	5	5	5	5	5	0.148416	0.104383	0.0956354	0.0767328	21.8444	21.9528	21.9888	21.6134	14	4	5	5	2.68071	0.0388898	2.18393	0.124479	0.339343	1.17482	2.78136	0.0537645	0.375354	1.33673	21.7536	22.0904	21.9106	22.0565	21.9114	22.124	22.1125	22.0049	21.7911	21.7099	21.6265	21.4356	21.5835	21.7116
+	1.07278	-1.22258	P61079	Ube2d3	UB2D3	Ubiquitin-conjugating enzyme E2 D3		down	+			+	HR HET_HR SMA	0.000646412	0.000632511	1	1	1	1	1	1	1	1	1	1	1	NaN	1	1	NaN	0.147451	0.118561	0.100667	0.257566	19.2315	19.2795	19.3002	19.0531	12	4	5	3	1.13236	0.0354895	0.880566	0.0985597	1.20179	1.32914	1.07278	0.0394924	1.22258	1.48887	19.3126	19.4891	19.0785	19.2376	19.0667	19.4474	19.4153	19.2874	19.2844	19.3689	19.1873	18.6032	16.9056	16.3232
+	3.07692	-0.418884	P61164	Actr1a	ACTZ	Alpha-centractin		down	+			+	HR HET_HR SMA	0.000646412	0.000632511	3	2	2	2	3	2	3	3	3	2	2	3	2	3	3	0.169475	0.13083	0.100445	0.0722764	18.7251	18.8701	18.8765	18.4576	14	4	5	5	2.80911	0.0285035	2.30913	0.0923794	0.412498	1.36588	3.07692	0.0392993	0.418884	1.49181	19.0466	18.5903	18.9602	18.8834	19.0338	18.6951	18.9296	18.749	18.975	18.317	18.571	18.4559	18.5466	18.3977
+	2.80869	-1.18962	P61255	Rpl26	RL26	60S ribosomal protein L26		down	+			+	HR HET_HR SMA	0.000646412	0.000632511	7	6	7	7	7	7	7	7	6	3	5	6	7	4	5	0.35288	0.117598	0.0955927	0.318555	20.3753	20.503	20.9191	19.7294	14	4	5	5	3.07704	0.00653552	1.49634	0.0652442	0.773562	1.58042	2.80869	0.00619355	1.18962	2.62357	20.2365	20.5767	20.5655	20.6333	20.9763	21.0092	20.7406	21.0664	20.8028	20.1201	19.7656	18.8164	19.7485	20.1965
+	5.13445	-1.1657	P61358	Rpl27	RL27	60S ribosomal protein L27		down	+	+	HR WT_HR SMA	+	HR HET_HR SMA	0.000646412	0.000632511	3	3	3	3	3	3	3	3	3	1	2	2	3	1	2	0.352998	0.186312	0.076145	0.170136	20.5657	20.6636	21.1094	19.9437	14	4	5	5	5.01515	0.0012459	2.45708	0.0366904	0.719905	1.96299	5.13445	0.00287324	1.1657	3.70863	20.4954	20.9457	20.8369	20.3764	20.9764	21.007	21.2295	21.1716	21.1626	20.3194	19.9887	19.8831	19.7487	19.7787
+	1.56912	1.62339	P61458	Pcbd1	PHS	Pterin-4-alpha-carbinolamine dehydratase	up		+	+	HR WT_HR SMA	+	HR HET_HR SMA	0.000977517	0.000632511	3	3	2	3	2	2	3	NaN	3	3	3	3	2	3	3	0.37916	0.084743	0.152252	0.140388	19.2098	18.9069	18.7684	19.8054	13	4	4	5	1.54615	0.0178398	3.87068	0.0158571	-0.898507	-2.81279	1.56912	0.0144908	-1.62339	-2.02745	19.0641	18.8755	18.7723	18.9156	18.9444	18.4436	18.7575	15.8365	18.9279	19.4988	19.9462	20.0046	19.8981	19.6791
+	2.60643	-1.41583	P61514	Rpl37a	RL37A	60S ribosomal protein L37a		down	+	+	HR WT_HR SMA	+	HR HET_HR SMA	0.000977517	0.00107066	2	2	1	1	1	2	2	1	1	2	1	1	2	NaN	1	0.370586	0.0838456	0.235382	0.299094	18.7942	18.9845	19.2361	18.0516	13	4	5	4	3.04766	0.0053245	2.03291	0.0317829	1.16426	2.20748	2.60643	0.00567442	1.41583	2.69092	18.8403	19.1295	18.9519	19.0163	19.5523	19.5904	18.7331	19.2274	19.0772	17.8386	18.2211	16.895	17.5842	18.5624
+	2.83005	0.327324	P61750	Arf4	ARF4	ADP-ribosylation factor 4	up							0.000977517	0.00107066	2	1	2	1	2	1	2	1	2	1	2	2	1	2	1	0.129192	0.113089	0.0987232	0.0463859	21.3378	21.4167	21.1425	21.4699	14	4	5	5	2.39016	0.0630498	0.279969	0.770972	-0.0531107	-0.190109	2.83005	0.0696416	-0.327324	-1.21604	21.2759	21.5507	21.2743	21.566	21.1707	21.3519	21.051	21.1543	20.9848	21.4072	21.4305	21.5341	21.4281	21.5494
+	3.31128	-1.47136	P61953	Gng11	GBG11	Guanine nucleotide-binding protein G(I)/G(S)/G(O) subunit gamma-11		down	+	+	HR WT_HR SMA	+	HR HET_HR SMA	0.00174216	0.0060241	1	1	1	1	1	1	1	1	1	NaN	1	NaN	1	NaN	NaN	0.199625	0.0703728	0.105785	NaN	18.3809	18.5637	18.4252	17.4285	10	4	5	1	4.4534	0.00123077	3.08772	0.0138571	1.60991	3.30202	3.31128	0.00342857	1.47136	3.19177	18.4821	18.6673	18.4713	18.6342	18.4463	18.5269	18.5338	18.4791	18.1398	16.2977	17.4285	17.6191	16.5708	16.853
+	5.42703	0.471388	P62073	Timm10	TIM10	Mitochondrial import inner membrane translocase subunit Tim10	up		+			+	HR HET_HR SMA	0.00521822	0.0117403	1	1	1	1	1	1	1	1	1	1	1	1	1	1	1	0.174101	0.092825	0.0496195	0.0435176	21.0247	20.8696	20.851	21.3224	14	4	5	5	5.18513	0.00834965	3.59872	0.0550836	-0.45275	-1.6987	5.42703	0.0177978	-0.471388	-1.94571	21.0236	20.7635	20.9379	20.7534	20.8983	20.7979	20.9513	20.7889	20.8186	21.2735	21.2494	21.4053	21.3287	21.3551
+	3.02062	-0.458712	P62082	Rps7	RS7	40S ribosomal protein S7		down	+			+	HR HET_HR SMA	0.000646412	0.000632511	6	4	5	6	5	6	6	5	4	4	5	5	5	5	6	0.157599	0.087672	0.0260464	0.142307	21.0594	21.1283	21.2612	20.8025	14	4	5	5	3.0687	0.0252164	1.59659	0.161546	0.325799	1.0342	3.02062	0.0342694	0.458712	1.5801	20.9862	21.0613	21.2023	21.2631	21.3028	21.2441	21.2179	21.2984	21.2425	20.6829	20.6754	20.6341	20.9306	21.0893
+	4.04605	-0.451266	P62137	Ppp1ca	PP1A	Serine/threonine-protein phosphatase PP1-alpha catalytic subunit		down	+			+	HR HET_HR SMA	0.000646412	0.000632511	4	4	4	4	4	4	4	4	4	4	4	4	4	3	4	0.163411	0.0759087	0.0390716	0.0850586	20.4083	20.5921	20.5604	20.1091	14	4	5	5	4.68166	0.00997386	3.26098	0.0527491	0.482965	1.72092	4.04605	0.0273548	0.451266	1.71956	20.464	20.6765	20.5363	20.6915	20.46	20.5871	20.5929	20.5633	20.5987	20.2196	20.0861	19.9037	20.1312	20.205
+	2.80285	-0.547594	P62242	Rps8	RS8	40S ribosomal protein S8		down	+			+	HR HET_HR SMA	0.000646412	0.000632511	7	6	7	6	7	7	7	7	6	6	6	6	7	6	6	0.208976	0.199085	0.0642269	0.186072	21.6422	21.6464	21.9143	21.3667	14	4	5	5	2.10944	0.0328861	0.793404	0.286797	0.279653	0.739092	2.80285	0.0272314	0.547594	1.72788	21.2762	21.6696	21.6503	21.9893	21.8647	21.9462	21.8045	22.0487	21.9074	21.277	21.2165	21.3535	21.1958	21.7907
+	2.94781	-0.554861	P62245	Rps15a	RS15A	40S ribosomal protein S15a		down	+			+	HR HET_HR SMA	0.000646412	0.000632511	6	5	6	6	5	4	6	5	6	4	4	6	5	4	5	0.189763	0.0839601	0.0611771	0.151623	20.8278	20.9766	21.0457	20.4909	14	4	5	5	3.3233	0.0136602	2.13385	0.0781439	0.485766	1.47116	2.94781	0.0251589	0.554861	1.77725	21.0913	21.0716	20.8715	20.8721	21.1296	20.9117	21.0026	21.115	21.0698	20.7378	20.5182	20.102	20.5528	20.5435
+	1.77478	-0.819279	P62267	Rps23	RS23	40S ribosomal protein S23		down	+			+	HR HET_HR SMA	0.000646412	0.000632511	4	4	2	3	4	4	3	3	4	2	2	3	3	4	4	0.312872	0.182177	0.171018	0.411828	21.2394	21.4054	21.5827	20.7634	14	4	5	5	1.74033	0.0248964	1.10722	0.110172	0.642036	1.25557	1.77478	0.0270199	0.819279	1.7353	21.0286	21.4366	21.4657	21.6907	21.9809	21.5239	21.4547	21.4652	21.4886	20.3461	20.4682	20.2704	21.2091	21.523
+	2.84158	-1.24458	P62281	Rps11	RS11	40S ribosomal protein S11		down	+			+	HR HET_HR SMA	0.000646412	0.000632511	5	5	4	5	5	5	5	5	5	2	3	3	5	1	4	0.377826	0.155038	0.113867	0.407148	20.0165	20.161	20.581	19.3365	14	4	5	5	3.09371	0.00653892	1.54581	0.0589868	0.824532	1.65004	2.84158	0.00574118	1.24458	2.69467	20.0823	20.0901	20.4709	20.0007	20.814	20.6046	20.3532	20.5643	20.5692	18.6878	19.6629	19.1523	19.0534	20.1258
+	2.67465	-0.707223	P62301	Rps13	RS13	40S ribosomal protein S13		down	+	+	HR WT_HR SMA	+	HR HET_HR SMA	0.000646412	0.000632511	6	6	6	6	6	6	6	6	6	6	6	6	6	5	6	0.255481	0.0791834	0.146242	0.214719	21.371	21.6107	21.6287	20.9215	14	4	5	5	3.25328	0.00839273	2.54013	0.0379596	0.689231	1.9469	2.67465	0.0171942	0.707223	1.97206	21.4865	21.7601	21.6063	21.5901	21.4949	21.3907	21.9141	21.7517	21.5923	20.8222	21.3924	20.6094	20.8922	20.8913
+	3.6521	0.390205	P62311	Lsm3	LSM3	U6 snRNA-associated Sm-like protein LSm3	up		+			+	HR HET_HR SMA	0.000646412	0.000632511	3	3	3	3	3	3	3	3	3	3	3	3	3	3	3	0.137404	0.0255016	0.0294059	0.0916647	21.667	21.628	21.4876	21.8778	14	4	5	5	4.23033	0.0243391	2.09184	0.193419	-0.249763	-0.93097	3.6521	0.0393458	-0.390205	-1.49196	21.5927	21.6635	21.6	21.6558	21.4899	21.4665	21.5262	21.5282	21.4269	21.8452	21.7841	22.0511	21.9714	21.737
+	2.98095	-0.709881	P62317	Snrpd2	SMD2	Small nuclear ribonucleoprotein Sm D2		down	+			+	HR HET_HR SMA	0.0014313	0.00107066	1	1	1	1	1	1	1	1	1	1	1	1	1	1	1	0.254139	0.0464554	0.184931	0.146072	20.8703	20.9788	21.1819	20.472	14	4	5	5	3.4234	0.00861111	2.71203	0.0581271	0.506733	1.65967	2.98095	0.0132258	0.709881	2.07687	20.9178	20.9799	20.947	21.0704	20.9731	21.0261	21.597	21.1818	21.1316	20.3208	20.5183	20.4169	20.3086	20.7955
+	1.62081	-0.590946	P62320	Snrpd3	SMD3	Small nuclear ribonucleoprotein Sm D3		down				+	HR HET_HR SMA	0.000646412	0.000632511	3	2	3	3	2	2	3	2	3	2	3	1	2	2	2	0.29358	0.149539	0.304329	0.162985	21.2035	21.2491	21.4808	20.8898	14	4	5	5	1.45032	0.0502973	1.16843	0.178425	0.359323	0.980304	1.62081	0.0443636	0.590946	1.43221	21.2595	21.4573	20.9303	21.3495	21.5104	21.3745	21.3188	22.1296	21.0705	21.0146	21.0006	20.919	21.0835	20.4314
+	2.36839	-0.292025	P62334	Psmc6	PRS10	26S proteasome regulatory subunit 10B		down						0.000646412	0.000632511	10	10	9	10	10	10	10	8	9	9	10	9	9	8	9	0.117177	0.0629392	0.0833743	0.0825959	20.5917	20.6695	20.7066	20.4146	14	4	5	5	2.48442	0.0735016	2.03955	0.191355	0.254917	0.939062	2.36839	0.0951079	0.292025	1.0655	20.5527	20.6403	20.7331	20.7519	20.6211	20.6437	20.7862	20.6076	20.8746	20.4681	20.3131	20.3258	20.3741	20.5919
+	5.68085	-0.829665	P62631	Eef1a2	EF1A2	Elongation factor 1-alpha 2		down	+	+	HR WT_HR SMA	+	HR HET_HR SMA	0.000646412	0.000632511	8	7	8	8	8	8	8	8	8	8	8	7	7	7	8	0.26096	0.137022	0.0734532	0.0783196	20.6822	20.8487	21.0304	20.2008	14	4	5	5	5.51802	0.00254545	3.42285	0.0318322	0.647939	2.14758	5.68085	0.00393333	0.829665	3.08555	20.838	21.1068	20.8099	20.64	20.9424	20.8956	21.1449	21.1061	21.0631	20.1648	20.3665	20.088	20.1311	20.2535
+	1.80375	-0.326814	P62702	Rps4x	RS4X	40S ribosomal protein S4, X isoform		down						0.000646412	0.000632511	8	7	7	7	7	8	8	7	7	6	8	6	8	6	6	0.141304	0.0618468	0.104518	0.130321	21.4962	21.6037	21.6166	21.2898	14	4	5	5	2.00763	0.0699451	1.80619	0.157688	0.313887	1.05014	1.80375	0.0952927	0.326814	1.06456	21.5392	21.7289	21.5494	21.5971	21.6818	21.6972	21.5789	21.7645	21.3605	21.1809	21.574	21.1328	21.2034	21.3578
+	4.24391	-0.846317	P62717	Rpl18a	RL18A	60S ribosomal protein L18a		down	+	+	HR WT_HR SMA	+	HR HET_HR SMA	0.000646412	0.000632511	3	3	3	3	3	3	3	3	3	2	2	2	3	2	2	0.263788	0.0853194	0.0691674	0.153765	19.6498	19.8711	19.9845	19.1382	14	4	5	5	5.02388	0.00302041	3.19743	0.0312269	0.732928	2.25223	4.24391	0.00559509	0.846317	2.73181	19.7161	19.896	20.0162	19.8561	19.9804	20.0373	20.0047	19.8145	20.0856	18.9496	19.395	19.3186	18.8839	19.1439
+	2.86318	-0.484745	P62751	Rpl23a	RL23A	60S ribosomal protein L23a		down	+			+	HR HET_HR SMA	0.000646412	0.000632511	6	4	6	5	6	6	6	5	6	4	4	5	6	3	5	0.186674	0.16205	0.102199	0.121306	21.5175	21.5116	21.7623	21.2775	14	4	5	5	2.28466	0.0352481	0.90314	0.309546	0.234136	0.700206	2.86318	0.0327559	0.484745	1.60955	21.2587	21.6011	21.3977	21.7892	21.7255	21.8532	21.694	21.9582	21.5804	21.0987	21.1828	21.1845	21.4277	21.4938
+	1.92143	-0.369704	P62754	Rps6	RS6	40S ribosomal protein S6		down						0.000646412	0.000632511	9	9	8	9	8	9	8	9	9	9	8	8	8	8	9	0.174468	0.209131	0.0660579	0.172464	22.7507	22.7335	22.9425	22.5728	14	4	5	5	1.14662	0.122433	0.389014	0.516888	0.160724	0.419925	1.92143	0.0758606	0.369704	1.17622	22.3172	22.7262	22.817	23.0735	22.9309	22.9846	22.7892	23.0532	22.9543	22.4887	22.4187	22.3509	22.6653	22.9401
+	2.92225	0.273235	P62814	Atp6v1b2	VATB2	V-type proton ATPase subunit B, brain isoform	up							0.000646412	0.000632511	7	7	7	7	7	7	7	7	7	7	7	7	7	6	7	0.114138	0.0573926	0.0558155	0.0642775	20.4719	20.3618	20.3793	20.6525	14	4	5	5	3.37399	0.0511425	2.74879	0.136682	-0.290703	-1.12021	2.92225	0.0944311	-0.273235	-1.06825	20.3108	20.3035	20.3544	20.4786	20.4184	20.4655	20.2532	20.3483	20.4109	20.6302	20.5125	20.7309	20.7475	20.6415
+	3.99704	-0.576068	P62830	Rpl23	RL23	60S ribosomal protein L23		down	+			+	HR HET_HR SMA	0.000646412	0.000632511	2	2	2	2	2	2	2	2	2	2	2	2	2	2	2	0.19748	0.160019	0.0341878	0.128432	21.6637	21.7393	21.9215	21.3454	14	4	5	5	3.15734	0.0155038	1.58902	0.126537	0.393927	1.15972	3.99704	0.014038	0.576068	2.05016	21.3886	21.8666	21.7565	21.9458	21.9442	21.9758	21.857	21.8826	21.9478	21.2065	21.2389	21.2995	21.3392	21.643
+	2.82482	-1.04288	P62843	Rps15	RS15	40S ribosomal protein S15		down				+	HR HET_HR SMA	0.00158919	0.00139276	2	1	2	2	NaN	2	1	1	2	2	1	1	1	2	1	0.337578	0.162287	0.10715	0.307105	21.228	21.4101	21.6948	20.6519	13	3	5	5	0.575097	0.105409	0.194831	0.516201	-0.597125	-0.421583	2.82482	0.00731754	1.04288	2.47821	21.2747	21.6699	21.2858	15.9887	21.4339	21.677	21.7128	21.8528	21.7973	20.0296	20.9552	20.3324	20.7638	21.1785
+	1.57694	-1.19086	P62849	Rps24	RS24	40S ribosomal protein S24		down	+			+	HR HET_HR SMA	0.000646412	0.000632511	3	3	2	3	2	3	2	2	2	2	NaN	2	2	2	3	0.290093	0.13917	0.153993	0.419939	18.5982	18.7002	18.9217	18.0919	13	4	5	4	1.64758	0.0190749	1.0527	0.0885078	0.969388	1.40423	1.57694	0.0211013	1.19086	1.86432	18.4729	18.6062	18.7928	18.9291	19.0434	18.9398	19.1487	18.5171	18.9596	18.1784	16.2868	17.4652	17.8792	18.8446
+	3.53439	-1.27622	P62852	Rps25	RS25	40S ribosomal protein S25		down	+	+	HR WT_HR SMA	+	HR HET_HR SMA	0.000646412	0.000632511	5	5	5	5	5	5	5	5	5	3	4	4	5	2	5	0.386351	0.170744	0.116953	0.328073	22.8147	23.1934	23.3013	22.0251	14	4	5	5	4.10531	0.00195	2.67194	0.0206667	1.1683	2.61416	3.53439	0.00376068	1.27622	3.1165	22.9064	23.0701	23.3456	23.4512	23.297	23.0717	23.4419	23.2068	23.4891	21.8098	22.0494	21.5294	22.0271	22.7096
+	1.93961	-0.530673	P62862	Fau	RS30	40S ribosomal protein S30		down	+			+	HR HET_HR SMA	0.000646412	0.000632511	3	3	3	3	3	3	3	2	3	3	3	3	3	2	3	0.212272	0.129324	0.108235	0.221231	22.5729	22.5152	22.8614	22.3307	14	4	5	5	1.81922	0.0408852	0.453517	0.468808	0.184547	0.479226	1.93961	0.0414967	0.530673	1.4632	22.3567	22.3591	22.6247	22.7205	22.9404	22.9419	22.6937	23.0374	22.6935	21.9591	22.3931	22.0228	22.6076	22.671
+	2.31084	-0.409493	P62889	Rpl30	RL30	60S ribosomal protein L30		down	+					0.000646412	0.000632511	5	5	5	5	5	5	5	5	5	4	4	4	5	3	4	0.147495	0.040532	0.0698727	0.146841	22.1083	22.1711	22.288	21.8785	14	4	5	5	2.51401	0.0400731	1.44908	0.192566	0.292655	0.935988	2.31084	0.0536973	0.409493	1.33644	22.118	22.2377	22.2022	22.1265	22.241	22.207	22.3474	22.433	22.2113	21.5655	21.9603	21.79	21.9292	22.1472
+	3.72822	-1.46849	P62900	Rpl31	RL31	60S ribosomal protein L31		down	+	+	HR WT_HR SMA	+	HR HET_HR SMA	0.000646412	0.000632511	3	3	3	3	3	3	3	3	3	3	3	3	3	2	3	0.406042	0.0647736	0.0613369	0.327442	22.1936	22.4023	22.8444	21.3759	14	4	5	5	4.42742	0.00128571	2.29404	0.031322	1.02637	2.25314	3.72822	0.00309091	1.46849	3.44941	22.2595	22.4718	22.4391	22.4387	22.8809	22.8536	22.7935	22.9636	22.7303	21.0214	21.7865	20.7338	21.4347	21.903
+	4.21334	-0.431433	P62908	Rps3	RS3	40S ribosomal protein S3		down	+			+	HR HET_HR SMA	0.000646412	0.000632511	15	15	13	15	15	14	14	12	14	12	14	12	14	12	14	0.148927	0.0963288	0.0390547	0.0796479	22.0305	22.1355	22.2042	21.7727	14	4	5	5	4.02786	0.0179683	2.48682	0.105665	0.362762	1.2821	4.21334	0.0288963	0.431433	1.68181	21.9946	22.317	22.0812	22.1492	22.2746	22.1822	22.2054	22.2346	22.124	21.6447	21.7011	21.7982	21.777	21.9427
+	3.4958	-1.52953	P62911	Rpl32	RL32	60S ribosomal protein L32		down	+	+	HR WT_HR SMA	+	HR HET_HR SMA	0.000646412	0.000632511	7	7	7	7	7	7	7	7	6	4	5	4	7	4	6	0.418755	0.120769	0.0608009	0.427241	20.9504	21.286	21.5809	20.0514	14	4	5	5	4.14278	0.00123077	2.38269	0.0271529	1.23456	2.49191	3.4958	0.00335354	1.52953	3.36577	21.0562	21.2791	21.3231	21.4855	21.508	21.5989	21.4729	21.6465	21.6784	19.4065	19.9925	19.7759	20.1611	20.9211
+	2.06996	-0.492688	P62918	Rpl8	RL8	60S ribosomal protein L8		down				+	HR HET_HR SMA	0.000646412	0.000632511	10	9	10	9	9	8	8	8	8	9	9	7	9	8	9	0.228541	0.260175	0.103025	0.199113	22.6318	22.5004	22.9307	22.438	14	4	5	5	1.40707	0.0622494	0.103372	0.822494	0.062413	0.14735	2.06996	0.0438129	0.492688	1.43971	21.983	22.4251	22.6887	22.9048	23.0201	23.0373	22.6637	23.0218	22.9105	22.1872	22.3408	22.2205	22.6074	22.834
+	2.11808	-0.653631	P62932	Fbxo40	FBX40	F-box only protein 40		down	+			+	HR HET_HR SMA	0.00158919	0.00139276	2	2	2	2	2	2	2	2	2	2	2	2	2	1	2	0.257613	0.20159	0.137897	0.244697	19.2884	19.2586	19.6271	18.9735	14	4	5	5	1.82148	0.0319869	0.612055	0.327388	0.285068	0.671895	2.11808	0.028339	0.653631	1.69934	19.4498	18.9732	19.5644	19.0469	19.614	19.3807	19.7279	19.5167	19.8964	18.4966	18.9552	19.2999	18.76	19.3559
+	2.00877	-0.594725	P62960	Ybx1	YBOX1	Y-box-binding protein 1		down	+			+	HR HET_HR SMA	0.000646412	0.000632511	2	2	2	1	2	2	2	2	2	2	2	2	2	2	2	0.269171	0.291018	0.130409	0.211101	17.7379	17.9023	17.9694	17.3747	14	4	5	5	1.43753	0.0460762	1.0596	0.13287	0.527636	1.13363	2.00877	0.0342004	0.594725	1.57949	17.9674	18.0059	17.2692	18.3668	18.1309	17.6496	18.0449	17.9077	18.114	17.6476	16.807	17.3661	17.4223	17.6305
+	2.26734	-0.581997	P62983	Rps27a	RS27A	Ubiquitin-40S ribosomal protein S27a		down	+			+	HR HET_HR SMA	0.000646412	0.000632511	1	1	1	1	1	1	1	1	1	1	1	1	1	1	1	0.213433	0.155339	0.0630132	0.222391	19.5411	19.6537	19.787	19.205	14	4	5	5	2.1308	0.0278596	1.24436	0.133711	0.448655	1.12977	2.26734	0.030216	0.581997	1.64384	19.3474	19.6013	19.8633	19.8026	19.7264	19.7897	19.6764	19.8342	19.9083	18.7003	19.2314	19.1995	19.633	19.2609
+	1.83914	-0.858584	P62996	Tra2b	TRA2B	Transformer-2 protein homolog beta		down	+			+	HR HET_HR SMA	0.00425306	0.0117403	1	1	1	1	1	1	1	NaN	1	1	1	1	1	1	NaN	0.351899	0.241032	0.252427	0.38242	16.4122	16.6268	16.7525	15.8573	12	4	4	4	1.76121	0.0232706	1.22212	0.0983108	0.661481	1.33597	1.83914	0.0234081	0.858584	1.8029	17.0939	16.5679	16.4379	16.4074	16.4516	16.486	16.8747	17.1095	17.1976	16.5553	15.7856	15.2913	15.7971	16.3972
+	4.18591	-0.270864	P63028	Tpt1	TCTP	Translationally-controlled tumor protein		down						0.000646412	0.000632511	6	6	6	6	6	6	6	6	6	6	6	6	6	6	6	0.101621	0.108819	0.0273221	0.0474585	22.2034	22.1886	22.3447	22.0739	14	4	5	5	2.49378	0.0971765	0.735696	0.524149	0.114676	0.41286	4.18591	0.0799327	0.270864	1.14867	22.011	22.1071	22.3567	22.2794	22.3282	22.3607	22.3941	22.3529	22.2879	22.1201	21.9646	22.0927	22.0514	22.1405
+	4.0842	0.523862	P63038	Hspd1	CH60	60 kDa heat shock protein, mitochondrial	up		+	+	HR WT_HR SMA	+	HR HET_HR SMA	0.000646412	0.000632511	37	33	34	36	36	34	35	34	35	37	35	35	34	36	37	0.210194	0.0371331	0.0608874	0.0949444	25.0687	24.8513	24.8937	25.4175	14	4	5	5	5.39191	0.00678534	3.9893	0.0338365	-0.566216	-2.08098	4.0842	0.0181267	-0.523862	-1.92896	24.9021	24.8118	24.8927	24.7987	25.0193	24.8829	24.838	24.7953	24.933	25.4377	25.3065	25.6178	25.4448	25.281
+	3.42282	-0.479216	P63085	Mapk1	MK01	Mitogen-activated protein kinase 1		down	+			+	HR HET_HR SMA	0.000977517	0.000632511	3	2	3	3	3	3	3	3	3	3	3	3	3	3	3	0.160264	0.0395654	0.0357947	0.123848	20.532	20.6615	20.7199	20.2406	14	4	5	5	4.142	0.0127066	2.5826	0.0826291	0.420853	1.43953	3.42282	0.0283482	0.479216	1.70084	20.6658	20.6292	20.7391	20.6118	20.774	20.6726	20.6852	20.7774	20.6901	20.1109	20.434	20.1114	20.1153	20.4317
+	2.36808	-1.81951	P63276	Rps17	RS17	40S ribosomal protein S17		down	+	+	HR WT_HR SMA	+	HR HET_HR SMA	0.000646412	0.000632511	4	3	4	2	3	3	3	3	2	2	3	1	2	NaN	2	0.404169	0.0966505	0.186518	0.490777	18.3401	18.7798	18.8041	17.3203	13	4	5	4	2.94848	0.0042623	2.00927	0.02605	1.79521	2.52605	2.36808	0.00574026	1.81951	2.75022	18.7951	18.6643	18.9656	18.694	18.725	18.7864	19.211	18.5082	18.7898	16.8968	18.0796	15.6415	16.469	17.836
+	3.48939	0.300914	P67778	Phb1	PHB1	Prohibitin 1	up		+					0.000646412	0.000632511	16	15	15	14	13	14	13	15	15	14	15	15	15	15	14	0.1285	0.0593842	0.0500327	0.0580902	23.7919	23.6405	23.702	24.0029	14	4	5	5	4.23962	0.0271055	3.38462	0.0884126	-0.362442	-1.40632	3.48939	0.0715137	-0.300914	-1.20285	23.6881	23.5945	23.7337	23.5457	23.7694	23.788	23.6715	23.6313	23.65	24.0105	24.0382	24.0859	24.0227	23.8574
+	2.78228	-0.947494	P67984	Rpl22	RL22	60S ribosomal protein L22		down	+	+	HR WT_HR SMA	+	HR HET_HR SMA	0.000646412	0.000632511	4	4	4	4	4	4	4	4	4	3	3	4	4	3	4	0.299711	0.0604282	0.0823479	0.330182	23.138	23.4152	23.5009	22.5534	14	4	5	5	3.38786	0.00649724	2.1722	0.0347416	0.861763	2.01884	2.78228	0.00843333	0.947494	2.34592	23.3173	23.3657	23.4808	23.4968	23.6738	23.4337	23.5677	23.4095	23.4196	22.3866	22.4076	22.0561	22.6816	23.2351
+	2.85446	-0.361658	P68040	Rack1	RACK1	Receptor of activated protein C kinase 1		down	+					0.000646412	0.000632511	9	9	9	8	8	9	9	9	8	9	8	8	8	9	9	0.14224	0.119737	0.0567238	0.105589	22.0768	22.1713	22.2198	21.8582	14	4	5	5	2.52487	0.046423	1.67646	0.164436	0.313107	1.02413	2.85446	0.0571358	0.361658	1.31165	21.9937	22.1919	22.1051	22.3943	22.224	22.1331	22.2914	22.1411	22.3093	21.9121	21.7367	21.8369	21.7211	22.0839
+	4.78488	-0.790662	P68368	Tuba4a	TBA4A	Tubulin alpha-4A chain		down	+			+	HR HET_HR SMA	0.000646412	0.000632511	6	5	6	5	6	6	6	5	5	5	5	5	6	4	5	0.245128	0.105592	0.0551212	0.129837	21.1529	21.2305	21.5172	20.7265	14	4	5	5	5.08657	0.00459843	2.58345	0.0615423	0.50401	1.62289	4.78488	0.00563158	0.790662	2.76057	21.2527	21.1312	21.4315	21.1067	21.5593	21.4664	21.5232	21.4162	21.6207	20.5904	20.7397	20.6287	20.6478	21.0258
+	2.94521	-0.251845	P68510	Ywhah	1433F	14-3-3 protein eta		down	+					0.000646412	0.000632511	7	6	6	7	7	6	5	6	7	6	6	6	7	6	5	0.113145	0.0327866	0.0525344	0.0587023	21.957	22.1194	22.018	21.7662	14	4	5	5	4.35995	0.03133	3.82439	0.0851927	0.353244	1.42577	2.94521	0.107992	0.251845	1.00346	22.0524	22.1598	22.1188	22.1466	22.0776	21.9501	22.092	21.9237	22.0466	21.8821	21.7625	21.8006	21.6528	21.7327
+	1.87562	-0.46526	P70170	Abcc9	ABCC9	ATP-binding cassette sub-family C member 9		down						0.0053918	0.0208471	1	1	1	1	1	1	1	1	1	1	1	NaN	1	1	1	0.238259	0.288236	0.0757416	0.235454	17.4483	17.5905	17.5898	17.1292	13	4	5	4	1.22045	0.0749597	0.963264	0.163383	0.46592	1.02708	1.87562	0.0534302	0.46526	1.34061	18.0024	17.865	17.5038	16.9908	17.586	17.5225	17.5228	17.7716	17.5463	17.2953	17.4896	17.0803	17.106	16.6515
+	3.89109	2.81565	P70180	Npr3	ANPRC	Atrial natriuretic peptide receptor 3	up		+	+	HR WT_HR SMA	+	HR HET_HR SMA	0.000977517	0.00107066	2	1	2	NaN	2	NaN	1	1	NaN	2	2	1	NaN	2	2	0.563894	0.510436	0.162843	0.10468	18.6972	18.1692	17.3241	19.5632	10	3	2	5	3.67088	0.00124444	2.42453	0.0158667	-1.5975	-2.7768	3.89109	0.00342857	-2.81565	-4.61649	17.1598	18.8651	17.3554	18.4826	15.2831	17.3238	17.1573	17.491	16.4827	19.579	19.374	19.7211	19.6974	19.4447
+	2.37518	-0.38401	P70195	Psmb7	PSB7	Proteasome subunit beta type-7		down	+					0.000977517	0.000632511	2	2	2	2	2	2	2	1	2	1	1	1	2	1	1	0.141189	0.0316764	0.0648664	0.129469	19.0813	19.1961	19.2273	18.8433	14	4	5	5	2.82975	0.0343308	1.97995	0.125186	0.352839	1.16903	2.37518	0.0589734	0.38401	1.29239	19.1996	19.1372	19.2492	19.1985	19.3715	19.2474	19.1257	19.185	19.207	18.5302	18.9447	18.7802	19.0303	18.9311
+	3.10775	-0.856979	P70202	Lxn	LXN	Latexin		down	+	+	HR WT_HR SMA	+	HR HET_HR SMA	0.000977517	0.00107066	2	2	2	2	2	2	2	2	2	2	2	2	2	2	2	0.283655	0.0678617	0.0924879	0.210361	18.9119	19.2472	19.2063	18.3493	14	4	5	5	4.01798	0.00489209	2.82037	0.0283299	0.897908	2.37236	3.10775	0.00835593	0.856979	2.35792	19.2567	19.246	19.3632	19.1229	19.132	19.1404	19.4009	19.0829	19.2753	18.5237	18.6019	18.275	17.7827	18.5631
+	3.14306	2.34338	P70271	Pdlim4	PDLI4	PDZ and LIM domain protein 4	up		+			+	HR HET_HR SMA	0.0014313	0.00139276	2	NaN	2	1	2	1	NaN	NaN	NaN	2	2	1	1	1	2	0.33003	0.106871	0.0673969	0.140476	18.6498	18.6377	17.6931	19.0397	10	3	2	5	2.62563	0.00533333	1.05741	0.0897167	-0.903711	-1.37883	3.14306	0.00275676	-2.34338	-3.6542	16.6308	18.5275	18.5765	18.8091	17.6242	17.7619	16.5446	15.6791	15.8717	19.2973	18.8341	19.0048	19.19	18.8723
+	3.89837	1.09636	P70290	Mpp1	EM55	55 kDa erythrocyte membrane protein	up		+			+	HR HET_HR SMA	0.000646412	0.000632511	4	3	3	4	4	3	2	3	3	4	4	4	3	4	4	0.415959	0.406099	0.0796378	0.218512	19.4861	19.4763	18.9419	20.0382	14	4	5	5	2.56773	0.00844286	0.944692	0.142143	-0.561888	-1.09998	3.89837	0.00377778	-1.09636	-3.052	18.8985	19.7973	19.0661	20.1434	18.8717	19.0615	18.777	18.972	19.0271	19.8815	19.5361	20.3827	20.2575	20.1334
+	1.42343	-1.22814	P70313	Nos3	NOS3	Nitric oxide synthase, endothelial		down	+			+	HR HET_HR SMA	0.00158919	0.0208471	1	1	1	1	NaN	1	1	1	1	NaN	1	NaN	NaN	NaN	NaN	0.126817	0.0363537	0.119339	NaN	17.9328	17.8682	18.0446	17.6792	8	3	4	1	1.03895	0.0440644	0.592368	0.189323	0.794492	0.943823	1.42343	0.0252138	1.22814	1.76992	17.8381	17.9282	17.8384	16.1528	17.1867	18.2248	17.7986	18.0774	18.0775	15.5348	17.6792	17.1844	17.2773	15.5486
+	1.67859	-0.349803	P70335	Rock1	ROCK1	Rho-associated protein kinase 1		down	+					0.00158919	0.0277247	1	1	1	NaN	NaN	NaN	1	1	1	1	NaN	NaN	1	NaN	1	0.210649	0.219485	0.134195	0.167297	17.6428	17.3453	17.8629	17.5002	8	2	4	2	1.91637	0.0271741	0.838487	0.204883	-0.390721	-0.891508	1.67859	0.0907305	0.349803	1.08615	17.571	17.1195	16.4401	17.2892	17.8017	17.7758	17.7066	17.813	18.1303	17.3288	17.238	17.7496	17.4902	17.6717
+	2.37176	0.659673	P70441	Slc9a3r1	NHRF1	Na(+)/H(+) exchange regulatory cofactor NHE-RF1	up		+			+	HR HET_HR SMA	0.00158919	0.00392328	1	1	1	1	1	1	1	1	1	1	1	1	1	1	1	0.299387	0.282865	0.0648442	0.233544	18.4572	18.3921	18.1534	18.8131	14	4	5	5	1.71245	0.0336687	0.838043	0.196099	-0.420962	-0.921502	2.37176	0.023772	-0.659673	-1.79701	18.0026	18.8451	18.0927	18.6281	18.1757	18.1412	18.0296	18.1324	18.2883	19.0835	18.5518	19.1185	19.0021	18.3096
+	2.22711	-0.326892	P70460	Vasp	VASP	Vasodilator-stimulated phosphoprotein		down	+					0.000646412	0.000632511	5	4	4	4	4	5	4	4	4	5	4	4	4	5	5	0.143301	0.0505923	0.106754	0.0810482	20.8042	20.9687	20.9018	20.575	14	4	5	5	2.95444	0.0343333	3.15442	0.0786044	0.39374	1.46636	2.22711	0.0826268	0.326892	1.13492	20.9424	20.8765	21.0232	21.0327	20.7869	20.6953	21.058	20.9384	21.0307	20.5815	20.3924	20.5559	20.6278	20.7172
+	8.85875	-1.24661	P70663	Sparcl1	SPRL1	SPARC-like protein 1		down	+	+	HR WT_HR SMA	+	HR HET_HR SMA	0.00158919	0.00180832	1	1	1	1	1	1	1	1	1	1	1	1	1	1	1	0.353904	0.0981165	0.0353465	0.0521433	17.9729	18.2105	18.5011	17.2545	14	4	5	5	9.27544	0.0005	5.54272	0.0152727	0.955978	3.53041	8.85875	0.00218182	1.24661	5.18053	18.162	18.154	18.4117	18.1143	18.4998	18.528	18.4378	18.5696	18.4705	17.2434	17.3408	17.161	17.2082	17.3193
+	5.08879	-0.402618	P70670	Naca	NACAM	Nascent polypeptide-associated complex subunit alpha, muscle-specific form		down	+			+	HR HET_HR SMA	0.000646412	0.000632511	50	48	48	50	47	49	49	49	47	46	47	46	49	46	45	0.141245	0.0830127	0.05532	0.0285736	22.858	22.7802	23.0905	22.6879	14	4	5	5	4.67495	0.018364	0.864192	0.575759	0.0923144	0.362121	5.08879	0.02893	0.402618	1.67727	22.7527	22.7208	22.9503	22.6968	23.1637	23.0741	23.0047	23.1821	23.0278	22.6734	22.6341	22.689	22.695	22.7479
+	1.8396	-0.428236	P70697	Urod	DCUP	Uroporphyrinogen decarboxylase		down	+					0.000646412	0.00107066	2	2	2	2	2	2	2	2	2	2	2	2	2	2	2	0.187985	0.0479273	0.0619892	0.19666	18.7006	18.9542	18.8133	18.385	14	4	5	5	2.68811	0.0212371	2.13494	0.0628111	0.569188	1.61484	1.8396	0.0618745	0.428236	1.26794	19.0507	18.9525	18.9135	18.9003	18.7946	18.7491	18.8841	18.9244	18.714	18.6422	18.6381	18.5101	18.0756	18.0591
+	3.41934	1.04494	P70699	Gaa	LYAG	Lysosomal alpha-glucosidase	up		+	+	HR WT_HR SMA	+	HR HET_HR SMA	0.0037037	0.0117403	1	1	1	1	1	NaN	1	NaN	1	1	1	1	1	1	1	0.336054	0.138768	0.0485055	0.210068	18.2937	18.0656	17.8602	18.7363	12	4	3	5	3.7175	0.00527027	2.28754	0.0448966	-0.670733	-1.82523	3.41934	0.00556291	-1.04494	-2.76088	17.9378	18.0533	17.932	18.3394	17.8346	17.6464	17.9386	17.2299	17.8075	18.4606	18.5307	19.1811	18.8263	18.6831
+	2.23214	-0.307603	P80313	Cct7	TCPH	T-complex protein 1 subunit eta		down	+					0.000646412	0.000632511	10	10	10	9	9	10	10	10	10	9	8	8	10	8	9	0.131674	0.0701892	0.0453068	0.123343	21.1413	21.2861	21.2371	20.9295	14	4	5	5	2.72168	0.0451111	2.08059	0.11983	0.356608	1.19661	2.23214	0.0907853	0.307603	1.08825	21.1915	21.2272	21.3092	21.4166	21.2432	21.2904	21.1835	21.1587	21.3097	20.797	20.8711	20.7716	21.0241	21.1837
+	3.04046	0.715435	P81117	Nucb2	NUCB2	Nucleobindin-2	up		+			+	HR HET_HR SMA	0.000977517	0.000632511	2	2	2	1	2	1	2	1	1	2	1	1	1	1	2	0.302261	0.32784	0.163348	0.143103	18.0343	18.1973	17.6114	18.3269	14	4	5	5	1.84763	0.0262974	0.204141	0.663341	-0.129568	-0.285717	3.04046	0.0123311	-0.715435	-2.10529	17.4723	18.201	18.4051	18.7108	17.3186	17.6454	17.7425	17.9118	17.4389	18.5139	18.1925	18.2545	18.5697	18.1037
+	4.26045	1.37032	P82198	Tgfbi	BGH3	Transforming growth factor-beta-induced protein ig-h3	up		+			+	HR HET_HR SMA	0.00158919	0.00974576	1	1	1	1	1	1	1	1	1	1	1	1	1	1	1	0.470684	0.34424	0.13339	0.247497	17.9016	18.02	17.169	18.5394	14	4	5	5	3.55195	0.00407207	0.95609	0.150272	-0.519344	-1.072	4.26045	0.00264935	-1.37032	-3.63634	17.6962	18.3244	17.4955	18.564	16.9765	17.0735	17.1867	17.4658	17.1427	18.5679	18.2348	18.169	18.7035	19.0216
+	1.94886	-0.405737	P83741	Wnk1	WNK1	Serine/threonine-protein kinase WNK1		down	+					0.000646412	0.000632511	3	3	3	2	3	2	3	2	1	3	2	2	3	2	2	0.176589	0.108013	0.134593	0.137865	19.5104	19.6451	19.6595	19.2537	14	4	5	5	2.02224	0.0465293	1.84499	0.11602	0.39132	1.21965	1.94886	0.0641719	0.405737	1.2529	19.6373	19.7452	19.778	19.4198	19.8776	19.3753	19.5719	19.808	19.6646	19.0328	19.1704	19.3198	19.1994	19.5463
+	2.64803	-0.848003	P83882	Rpl36a	RL36A	60S ribosomal protein L36a		down	+			+	HR HET_HR SMA	0.000646412	0.000632511	2	2	2	2	2	2	2	2	2	2	2	2	2	2	2	0.309579	0.247597	0.134834	0.289458	20.7289	20.7475	21.1455	20.2975	14	4	5	5	2.22663	0.0161203	0.928004	0.17383	0.450023	0.994295	2.64803	0.0110769	0.848003	2.16227	20.236	20.7855	20.8187	21.1497	21.2311	21.2968	20.7921	21.2878	21.1195	20.0568	20.2205	19.9635	20.3274	20.9191
+	1.07315	-1.21058	P84099	Rpl19	RL19	60S ribosomal protein L19		down	+			+	HR HET_HR SMA	0.000977517	0.000632511	3	3	3	3	3	3	3	3	2	2	3	1	3	1	2	0.361111	0.246183	0.0996011	0.563878	19.0515	19.2848	19.5634	18.3528	14	4	5	5	0.964904	0.0499592	0.634575	0.165719	0.931944	1.02173	1.07315	0.0395772	1.21058	1.4856	18.7999	19.3914	19.2574	19.6904	19.755	19.5608	19.5819	19.3453	19.574	18.6399	18.5224	19.2125	15.9976	19.3919
+	1.56981	0.977963	P97290	Serping1	IC1	Plasma protease C1 inhibitor	up		+			+	HR HET_HR SMA	0.000977517	0.00180832	2	1	2	1	1	1	NaN	1	2	1	NaN	NaN	NaN	NaN	1	0.439055	0.428648	0.603613	0.334707	15.9377	16.0744	15.4663	16.3716	9	4	3	2	1.16821	0.0424142	0.797875	0.179036	-0.517254	-0.978864	1.56981	0.0267849	-0.977963	-1.74096	15.5726	16.4337	15.5188	16.7726	16.0591	15.5661	15.6104	14.4579	16.375	16.0235	16.8986	16.4871	16.8294	16.7196
+	3.92298	1.3969	P97298	Serpinf1	PEDF	Pigment epithelium-derived factor	up		+			+	HR HET_HR SMA	0.00158919	0.00224618	2	NaN	2	NaN	2	NaN	NaN	NaN	NaN	2	2	2	NaN	1	2	0.342005	0.439319	NaN	0.285916	17.8828	18.1652	NaN	17.7699	7	2	0	5	2.07626	0.00996805	0.359493	0.389531	-0.387852	-0.578363	3.92298	0.00313253	-1.3969	-3.48153	16.7166	17.7018	16.4809	18.6287	16.4263	16.0704	16.2088	16.3936	16.7657	17.4918	17.5138	17.7261	17.7256	18.392
+	1.98297	-0.717692	P97310	Mcm2	MCM2	DNA replication licensing factor MCM2		down	+			+	HR HET_HR SMA	0.000977517	0.00107066	3	3	3	1	2	2	2	3	2	1	1	NaN	2	1	2	0.19754	0.0744263	0.104742	0.199384	19.2805	19.4548	19.4476	18.8974	13	4	5	4	2.40136	0.0144042	1.73696	0.0581867	0.724907	1.6592	1.98297	0.0272593	0.717692	1.72693	19.3777	19.5702	19.3505	19.5209	19.4983	19.5047	19.2857	19.6444	19.3052	18.4848	19.0391	19.1922	18.0602	18.8734
+	2.91421	-1.10995	P97311	Mcm6	MCM6	DNA replication licensing factor MCM6		down	+	+	HR WT_HR SMA	+	HR HET_HR SMA	0.000646412	0.00107066	3	3	3	3	3	3	3	3	2	2	3	NaN	3	2	2	0.318417	0.129987	0.125801	0.0803299	18.9703	19.3968	19.1823	18.2787	13	4	5	4	3.94754	0.00254118	2.92653	0.0143673	1.32444	2.92886	2.91421	0.00623158	1.10995	2.59778	19.2297	19.3694	19.3362	19.652	19.1856	19.2266	19.2045	19.4085	18.8866	18.197	18.3875	18.1612	17.2471	18.3692
+	3.15648	3.63099	P97315	Csrp1	CSRP1	Cysteine and glycine-rich protein 1	up		+	+	HR WT_HR SMA	+	HR HET_HR SMA	0.00158919	0.00139276	1	1	1	1	1	NaN	NaN	NaN	NaN	1	1	1	1	1	1	0.390398	0.238993	NaN	0.203613	20.2715	19.848	19.616	20.7414	10	4	1	5	3.68484	0.00125714	2.26199	0.0335948	-0.893382	-2.09876	3.15648	0.00336	-3.63099	-4.12393	19.517	20.0906	19.5829	20.2016	19.616	16.9393	16.5186	16.812	15.6661	20.9765	20.2056	20.9394	20.937	20.6484
+	3.7075	-0.713373	P97351	Rps3a	RS3A	40S ribosomal protein S3a		down	+			+	HR HET_HR SMA	0.000646412	0.000632511	15	15	15	15	14	15	15	14	14	12	14	14	14	12	14	0.22975	0.133215	0.0133163	0.180685	21.8831	21.9929	22.1958	21.4825	14	4	5	5	3.69584	0.00790551	1.91304	0.0816595	0.510489	1.44905	3.7075	0.00878431	0.713373	2.29809	21.7295	21.9553	22.1099	22.177	22.1749	22.18	22.1998	22.2229	22.2016	21.2507	21.4959	21.2978	21.4926	21.8753
+	3.12301	-1.03856	P97370	Atp1b3	AT1B3	Sodium/potassium-transporting ATPase subunit beta-3		down	+	+	HR WT_HR SMA	+	HR HET_HR SMA	0.000977517	0.000632511	2	2	2	2	2	1	2	2	1	2	2	NaN	2	2	1	0.389693	0.227551	0.186474	0.249869	18.1459	18.6582	18.3648	17.3598	13	4	5	4	3.90787	0.00270968	3.23875	0.012	1.33193	3.13901	3.12301	0.00616043	1.03856	2.61609	18.9735	18.9152	18.3322	18.4119	18.272	18.5645	18.6532	18.4082	17.9263	17.4842	17.7667	16.8643	17.1923	17.324
+	3.44759	-0.290469	P97371	Psme1	PSME1	Proteasome activator complex subunit 1		down						0.000646412	0.000632511	6	4	6	6	6	6	6	6	6	6	5	6	5	6	6	0.117926	0.0982471	0.0420445	0.0652126	22.1795	22.2895	22.2807	21.9902	14	4	5	5	2.99295	0.0526783	2.1741	0.150297	0.299294	1.07381	3.44759	0.07728	0.290469	1.16593	22.0991	22.395	22.2539	22.41	22.2933	22.1837	22.2901	22.282	22.3543	22.1449	21.9254	21.9919	21.9233	21.9655
+	2.9273	-1.19557	P97372	Psme2	PSME2	Proteasome activator complex subunit 2		down	+	+	HR WT_HR SMA	+	HR HET_HR SMA	0.000977517	0.00107066	2	2	2	2	2	2	2	2	2	1	2	1	2	1	1	0.396577	0.189327	0.218847	0.312385	17.9191	18.2825	18.3715	17.176	14	4	5	5	3.34497	0.00504965	2.38932	0.0281684	1.10659	2.38474	2.9273	0.00577515	1.19557	2.69509	18.589	18.1189	18.427	17.9952	18.2284	18.1432	18.8601	18.2479	18.3781	16.8766	17.6971	16.5847	17.1592	17.5621
+	3.15102	-0.379368	P97379	G3bp2	G3BP2	Ras GTPase-activating protein-binding protein 2		down	+			+	HR HET_HR SMA	0.000646412	0.000632511	6	6	6	6	6	6	6	4	6	5	5	6	5	4	5	0.138546	0.039386	0.0987009	0.0561981	19.7675	19.8681	19.9169	19.5376	14	4	5	5	3.72329	0.0267182	3.6492	0.0983254	0.330585	1.33477	3.15102	0.0468061	0.379368	1.39867	19.8122	19.8476	19.9452	19.8675	19.876	19.7832	20.1375	19.8376	19.9504	19.4967	19.4734	19.4684	19.6316	19.6178
+	2.75126	-0.363681	P97443	Smyd1	SMYD1	Histone-lysine N-methyltransferase Smyd1		down						0.000646412	0.000632511	8	8	7	7	6	6	8	6	7	6	7	6	8	6	4	0.14898	0.13617	0.10859	0.063805	20.2308	20.2469	20.4062	20.0425	14	4	5	5	1.98658	0.0710274	1.06312	0.324812	0.20446	0.675735	2.75126	0.0582084	0.363681	1.30262	20.3693	20.2687	20.4038	19.946	20.2643	20.2859	20.6408	20.3858	20.4541	20.0549	20.1784	19.9839	20.0566	19.9385
+	2.50545	0.705661	P97447	Fhl1	FHL1	Four and a half LIM domains protein 1	up		+			+	HR HET_HR SMA	0.000977517	0.00107066	1	1	1	1	1	1	1	1	1	1	1	1	1	1	1	0.322884	0.341773	0.143511	0.221759	19.0065	19.1428	18.5992	19.3049	14	4	5	5	1.64524	0.032319	0.239715	0.60092	-0.162027	-0.340279	2.50545	0.0189838	-0.705661	-1.91117	18.5791	19.648	18.8456	19.4986	18.3261	18.4957	18.786	18.5596	18.8287	19.6841	19.2092	19.5882	19.0678	18.9749
+	4.30354	1.11058	P97449	Anpep	AMPN	Aminopeptidase N	up		+	+	HR WT_HR SMA	+	HR HET_HR SMA	0.000646412	0.000632511	6	5	5	4	4	4	4	4	5	6	6	6	2	6	6	0.393304	0.22936	0.177813	0.134392	19.1207	18.9168	18.647	19.7576	14	4	5	5	3.98175	0.00385455	2.59404	0.0315224	-0.840837	-2.19181	4.30354	0.00330275	-1.11058	-3.2535	18.8564	19.2453	18.4474	19.118	19.0162	18.7124	18.3604	18.6563	18.4899	19.9053	19.5355	19.7771	19.984	19.5862
+	3.17482	-0.772331	P97461	Rps5	RS5	40S ribosomal protein S5		down	+	+	HR WT_HR SMA	+	HR HET_HR SMA	0.000646412	0.000632511	7	6	6	6	5	6	6	6	6	3	6	3	6	2	5	0.266839	0.146864	0.118965	0.185334	20.168	20.3925	20.4643	19.692	14	4	5	5	3.46367	0.00752632	2.39466	0.0382095	0.700536	1.9101	3.17482	0.00918352	0.772331	2.24652	20.6608	20.3158	20.4268	20.1668	20.3284	20.3278	20.7103	20.5581	20.3971	19.3035	19.8876	19.5693	19.6941	20.0055
+	5.55491	2.1451	P97467	Pam	AMD	Peptidyl-glycine alpha-amidating monooxygenase	up		+			+	HR HET_HR SMA	0.000646412	0.000632511	8	2	8	1	8	1	4	2	2	8	6	8	1	6	7	0.710563	0.819978	0.22699	0.163979	19.0272	19.1511	17.9051	20.0502	14	4	5	5	2.29122	0.00702392	0.666493	0.158192	-0.899115	-1.04506	5.55491	0.00222222	-2.1451	-5.57129	17.9655	20.3565	17.7891	20.4933	17.8042	18.3382	17.7669	17.5071	18.109	20.2422	19.6191	20.1717	20.2174	20.0006
+	2.4594	0.336899	P97863	Nfib	NFIB	Nuclear factor 1 B-type	up							0.000977517	0.00107066	1	1	1	1	1	1	1	1	1	1	1	1	1	1	1	0.126199	0.0835391	0.119634	0.0445242	20.281	20.2732	20.1157	20.4526	14	4	5	5	2.29583	0.0696062	1.66816	0.316147	-0.179391	-0.687708	2.4594	0.0727131	-0.336899	-1.19334	20.212	20.232	20.2023	20.4463	20.2277	20.3358	19.9829	20.1153	19.9165	20.4324	20.3461	20.4874	20.4995	20.4975
+	3.93541	1.07951	P97873	Loxl1	LOXL1	Lysyl oxidase homolog 1	up		+			+	HR HET_HR SMA	0.00551978	0.0117403	1	NaN	1	1	1	1	1	1	1	1	1	1	1	1	1	0.430843	0.457698	0.117762	0.194704	18.3192	18.628	17.6868	18.7663	13	3	5	5	1.14465	0.0405546	0.58307	0.203364	-0.672849	-0.896525	3.93541	0.004125	-1.07951	-3.04196	16.49	18.6203	17.956	19.3075	17.6057	17.5483	17.7563	17.9421	17.5817	19.0401	18.2785	18.9787	18.6807	18.8536
+	4.30609	-0.371485	P97927	Lama4	LAMA4	Laminin subunit alpha-4		down	+			+	HR HET_HR SMA	0.000646412	0.000632511	25	25	23	22	25	24	24	23	24	24	22	19	25	22	20	0.131331	0.109157	0.0431276	0.0610997	21.8584	21.9149	22.0216	21.6501	14	4	5	5	3.42458	0.0334977	1.90133	0.187819	0.264757	0.947418	4.30609	0.0387766	0.371485	1.50251	21.9058	21.8028	22.1319	21.8189	22.1114	21.937	22.029	22.0105	22.0201	21.7961	21.6002	21.6338	21.5786	21.6418
+	2.87812	-0.385246	P99024	Tubb5	TBB5	Tubulin beta-5 chain		down	+			+	HR HET_HR SMA	0.000646412	0.000632511	4	4	4	4	4	4	4	4	4	4	4	4	4	4	4	0.14485	0.0247696	0.0947847	0.0789818	22.8679	23.0064	23.0051	22.6199	14	4	5	5	3.66343	0.0231462	3.44205	0.0763139	0.386566	1.48542	2.87812	0.0495774	0.385246	1.37611	22.9897	22.973	23.0552	23.0079	23.1957	23.0048	22.8082	23.0136	23.0032	22.4544	22.5938	22.7696	22.6666	22.6149
+	1.98425	0.295232	P99028	Uqcrh	QCR6	Cytochrome b-c1 complex subunit 6, mitochondrial	up							0.000646412	0.000632511	7	7	5	7	6	7	7	6	7	7	6	7	6	7	7	0.145621	0.121073	0.0769804	0.115028	23.7141	23.5996	23.6123	23.9075	14	4	5	5	1.82919	0.0858028	1.50201	0.179116	-0.307862	-0.977914	1.98425	0.103083	-0.295232	-1.02287	23.7927	23.606	23.6392	23.3606	23.545	23.7529	23.511	23.7072	23.5452	23.9451	24.1273	23.9791	23.7479	23.738
+	3.64542	0.319445	P99029	Prdx5	PRDX5	Peroxiredoxin-5, mitochondrial	up		+					0.000646412	0.000632511	12	10	9	11	11	11	12	9	9	11	11	12	9	11	11	0.135344	0.0366729	0.0628216	0.0460449	24.8266	24.6573	24.7346	25.0541	14	4	5	5	4.96777	0.0181309	4.60999	0.0588852	-0.396777	-1.6497	3.64542	0.0606289	-0.319445	-1.27526	24.6201	24.7168	24.6861	24.6062	24.821	24.5989	24.6976	24.7402	24.8155	25.0101	25.0118	25.0919	25.0047	25.1519
+	1.66309	0.397392	Q00623	Apoa1	APOA1	Apolipoprotein A-I	up							0.000646412	0.000632511	21	21	20	19	21	18	19	19	18	19	20	20	21	19	20	0.23146	0.279268	0.10606	0.204224	25.55	25.5875	25.3363	25.7337	14	4	5	5	0.888981	0.143914	0.268273	0.599708	-0.146275	-0.342883	1.66309	0.0769149	-0.397392	-1.1695	25.143	25.8239	25.3544	26.0284	25.3182	25.4584	25.1405	25.2473	25.5173	25.6558	25.5139	26.1822	25.5364	25.7804
+	1.6881	0.431956	Q00897	Serpina1d	A1AT4	Alpha-1-antitrypsin 1-4	up							0.000646412	0.000632511	4	4	4	3	4	3	4	4	4	4	4	3	4	4	3	0.254045	0.330978	0.0986336	0.212919	20.8204	20.7441	20.635	21.0669	14	4	5	5	0.819151	0.14055	0.566182	0.317271	-0.32278	-0.686129	1.6881	0.0676015	-0.431956	-1.23424	20.1436	21.1453	20.5058	21.1819	20.6777	20.8097	20.4516	20.5293	20.7066	21.3753	20.9667	21.403	20.7673	20.8224
+	4.09121	1.10658	Q00898	Serpina1e	A1AT5	Alpha-1-antitrypsin 1-5	up		+			+	HR HET_HR SMA	0.000646412	0.000632511	3	3	3	2	2	2	2	2	3	3	3	3	3	3	2	0.411997	0.396771	0.0744	0.202539	20.1058	20.0692	19.5671	20.6737	14	4	5	5	2.5686	0.00842029	1.01517	0.124799	-0.604488	-1.17351	4.09121	0.0034087	-1.10658	-3.15399	19.3112	20.4175	19.8532	20.6949	19.4977	19.7117	19.4958	19.4822	19.6482	20.9513	20.1609	20.8036	20.8814	20.5714
+	4.51849	1.05061	Q00915	Rbp1	RET1	Retinol-binding protein 1	up		+	+	HR WT_HR SMA	+	HR HET_HR SMA	0.000646412	0.000632511	4	4	4	4	4	4	4	4	4	4	4	4	4	3	3	0.376665	0.264105	0.105239	0.146291	20.4891	20.3222	20.0306	21.0812	14	4	5	5	3.93087	0.00458915	2.19604	0.0381043	-0.758955	-1.90884	4.51849	0.00335135	-1.05061	-3.23406	20.0403	20.3643	20.0713	20.8129	19.9774	20.2376	19.8643	19.9475	20.1261	21.1662	20.6614	21.219	21.1978	21.1614
+	4.42877	0.432141	Q00PI9	Hnrnpul2	HNRL2	Heterogeneous nuclear ribonucleoprotein U-like protein 2	up		+			+	HR HET_HR SMA	0.000646412	0.000632511	10	9	8	8	9	8	9	10	7	9	9	8	9	9	9	0.143526	0.057358	0.0635757	0.0510909	20.6181	20.5808	20.417	20.8491	14	4	5	5	4.71085	0.0165517	2.86639	0.152649	-0.26834	-1.06335	4.42877	0.0278205	-0.432141	-1.70914	20.4714	20.5893	20.5879	20.6745	20.4302	20.5399	20.4283	20.2807	20.4057	20.8623	20.7598	20.8886	20.792	20.9428
+	4.09653	1.08836	Q01149	Col1a2	CO1A2	Collagen alpha-2(I) chain	up		+			+	HR HET_HR SMA	0.000646412	0.000632511	3	3	3	3	3	3	3	3	3	3	3	3	3	3	3	0.424511	0.47035	0.119387	0.193868	19.877	19.9956	19.2853	20.3737	14	4	5	5	2.36556	0.00993506	0.542089	0.300992	-0.378089	-0.715927	4.09653	0.00362069	-1.08836	-3.12649	19.4522	20.3103	19.4254	20.7946	19.0421	19.4826	19.2555	19.4235	19.223	20.4014	20.0339	20.1577	20.5528	20.7227
+	2.23573	0.367034	Q01339	Apoh	APOH	Beta-2-glycoprotein 1	up							0.000646412	0.000632511	9	8	9	8	9	7	9	9	8	8	9	9	7	7	9	0.237518	0.377981	0.0694626	0.14298	22.2589	22.2524	22.0779	22.4449	14	4	5	5	0.652737	0.206192	0.319579	0.515815	-0.192532	-0.420783	2.23573	0.0680545	-0.367034	-1.2297	21.6353	22.3984	22.0606	22.9154	21.9866	22.0976	21.9619	22.1525	22.191	22.3621	22.3409	22.4977	22.2631	22.7609
+	3.27046	-0.579152	Q01768	Nme2	NDKB	Nucleoside diphosphate kinase B		down	+	+	HR WT_HR SMA	+	HR HET_HR SMA	0.000646412	0.000632511	4	3	3	4	4	4	4	3	3	4	3	2	3	2	3	0.219569	0.124003	0.125872	0.106728	20.2525	20.4642	20.4574	19.8782	14	4	5	5	3.61214	0.00934219	3.0266	0.0380377	0.585972	1.90735	3.27046	0.0193244	0.579152	1.90374	20.4785	20.6998	20.3833	20.2952	20.5536	20.3126	20.7012	20.2585	20.4609	20.1189	19.822	19.8436	19.7182	19.8883
+	3.9761	0.837358	Q02357	Ank1	ANK1	Ankyrin-1	up		+			+	HR HET_HR SMA	0.000646412	0.000632511	10	2	9	2	9	3	3	5	3	8	8	8	2	9	7	0.343115	0.44005	0.122047	0.130733	19.599	19.4536	19.2384	20.0758	14	4	5	5	1.75963	0.0243023	1.03022	0.120094	-0.622161	-1.19556	3.9761	0.00622703	-0.837358	-2.62879	19.2935	19.7697	18.5695	20.1818	19.4761	19.3388	19.0266	19.1426	19.2082	19.7539	20.0211	20.1949	20.2569	20.1522
+	3.6718	0.738587	Q02788	Col6a2	CO6A2	Collagen alpha-2(VI) chain	up		+			+	HR HET_HR SMA	0.000646412	0.000632511	8	8	7	8	8	6	8	7	7	8	7	8	6	8	8	0.26179	0.232117	0.142608	0.101724	20.5879	20.597	20.215	20.9536	14	4	5	5	2.83928	0.0120698	1.1887	0.177584	-0.356532	-0.982552	3.6718	0.00854772	-0.738587	-2.33946	20.2853	20.7584	20.3597	20.9848	19.9007	20.3252	20.3546	20.4093	20.0852	20.7723	20.9212	20.9426	20.9575	21.1742
+	4.08849	0.657943	Q04857	Col6a1	CO6A1	Collagen alpha-1(VI) chain	up		+			+	HR HET_HR SMA	0.000646412	0.000632511	12	12	10	10	12	10	11	9	10	10	10	11	10	9	12	0.237324	0.220009	0.0911053	0.103047	20.2099	20.2315	19.8723	20.5302	14	4	5	5	3.00576	0.0135196	1.04782	0.226412	-0.298687	-0.849349	4.08849	0.00909653	-0.657943	-2.27056	20.0225	20.255	20.0019	20.6467	19.6708	19.9672	19.9096	20.0052	19.8085	20.3279	20.4686	20.541	20.5807	20.7328
+	1.45062	0.446065	Q05020	Apoc2	APOC2	Apolipoprotein C-II	up							0.000977517	0.00107066	2	2	2	2	2	2	2	2	2	2	2	2	2	1	2	0.240857	0.279917	0.181528	0.189407	18.8874	18.8675	18.6723	19.1184	14	4	5	5	0.850589	0.13462	0.502433	0.387815	-0.250887	-0.58138	1.45062	0.0741567	-0.446065	-1.18467	18.3309	19.1166	18.7341	19.2883	18.878	18.7034	18.1872	18.6853	18.9076	18.9773	18.7769	19.5017	19.1875	19.1485
+	3.82244	1.25558	Q05920	Pc	PYC	Pyruvate carboxylase, mitochondrial	up		+	+	HR WT_HR SMA	+	HR HET_HR SMA	0.000646412	0.000632511	8	5	7	5	8	5	5	6	6	8	7	6	4	7	6	0.501513	0.290244	0.104143	0.297616	19.7105	19.5035	19.1654	20.421	14	4	5	5	3.61629	0.00417094	1.97502	0.0368586	-0.917462	-1.97134	3.82244	0.00327273	-1.25558	-3.24433	19.5775	19.2934	19.1128	20.0305	19.3983	19.1402	19.0452	19.0487	19.1947	21.0487	20.1049	20.4683	20.4076	20.0755
+	4.21388	0.345806	Q05CL8	Larp7	LARP7	La-related protein 7	up		+			+	HR HET_HR SMA	0.000977517	0.00307557	1	1	1	1	1	1	1	1	1	1	1	1	1	1	1	0.116511	0.0584186	0.0411739	0.0567726	18.9739	18.9655	18.8044	19.1502	14	4	5	5	4.23188	0.0331491	1.92047	0.294972	-0.184712	-0.724647	4.21388	0.0461577	-0.345806	-1.40972	18.9027	18.9333	19.0865	18.9395	18.7704	18.8617	18.8365	18.7157	18.8377	19.192	19.0713	19.1584	19.0694	19.2599
+	1.17388	-0.673868	Q06138	Cab39	CAB39	Calcium-binding protein 39		down						0.00752177	0.0117403	1	NaN	1	NaN	1	NaN	1	NaN	1	1	NaN	1	1	1	NaN	0.196644	0.112477	0.0721964	0.242915	17.1389	17.2829	17.3362	16.8455	8	2	3	3	1.16002	0.0558252	0.857111	0.147068	0.617889	1.08379	1.17388	0.0582695	0.673868	1.30059	17.4216	17.1679	16.9407	17.3979	17.3314	17.2728	17.4425	17.1586	17.2348	17.1905	15.4542	16.4768	16.8694	17.0799
+	6.16395	1.99411	Q06890	Clu	CLUS	Clusterin	up		+	+	HR WT_HR SMA	+	HR HET_HR SMA	0.000646412	0.00107066	2	NaN	2	2	2	2	2	2	2	2	2	2	2	2	2	0.66007	0.328851	0.142819	0.170182	18.4425	18.1135	17.5442	19.5383	13	3	5	5	4.02687	0.00117073	2.55171	0.0128889	-1.80988	-3.00428	6.16395	0.00307692	-1.99411	-5.80998	16.5731	18.1882	17.5802	18.5721	17.2619	17.6501	17.5182	17.8169	17.4738	19.5719	19.1984	19.8828	19.4789	19.5595
+	2.78154	0.672628	Q07456	Ambp	AMBP	Protein AMBP	up		+			+	HR HET_HR SMA	0.000646412	0.000632511	3	3	2	2	3	2	2	2	3	3	2	3	2	3	3	0.28811	0.326114	0.127392	0.170627	21.1398	21.0778	20.8283	21.501	14	4	5	5	1.65295	0.0347613	0.850505	0.193706	-0.423184	-0.929886	2.78154	0.0176705	-0.672628	-1.95088	20.4466	21.2747	20.975	21.6148	20.7653	20.9057	20.5437	20.8754	21.0515	21.6804	21.3728	21.6312	21.0986	21.7218
+	5.25205	1.28385	Q08879	Fbln1	FBLN1	Fibulin-1	up		+			+	HR HET_HR SMA	0.000646412	0.000632511	4	3	4	3	4	2	3	2	3	4	4	3	1	4	4	0.455028	0.484294	0.10917	0.142975	19.9821	19.8774	19.382	20.6658	14	4	5	5	2.74316	0.00713615	1.25638	0.0816482	-0.788402	-1.45044	5.25205	0.00341818	-1.28385	-3.99401	19.2745	20.5849	19.2016	20.4488	19.47	19.5627	19.3723	19.3792	19.1258	20.8961	20.6654	20.7876	20.3179	20.6623
+	1.62254	-0.434065	Q08943	Ssrp1	SSRP1	FACT complex subunit SSRP1		down	+					0.00224719	0.00682594	1	1	1	1	1	1	1	1	1	1	1	1	1	1	1	0.186374	0.0779352	0.0813158	0.226527	18.7254	18.9132	18.8673	18.4332	14	4	5	5	1.95869	0.0392764	1.55257	0.105924	0.479978	1.28411	1.62254	0.0690936	0.434065	1.21921	18.9075	19.0292	18.9576	18.7586	18.8517	18.8243	18.9869	18.975	18.6987	18.3976	18.882	17.9711	18.5384	18.3771
+	2.25666	-0.426048	Q14C51	Ptcd3	PTCD3	Pentatricopeptide repeat domain-containing protein 3, mitochondrial		down						0.000646412	0.000632511	3	3	3	3	3	3	3	3	3	2	2	2	1	2	2	0.189636	0.224288	0.0544322	0.184554	17.6777	17.686	17.8874	17.4613	14	4	5	5	1.25155	0.0946171	0.518378	0.403709	0.224708	0.558706	2.25666	0.051242	0.426048	1.35993	17.7697	17.921	17.9073	17.146	17.869	17.8641	17.8094	17.8785	18.0158	17.3635	17.2865	17.3643	17.8862	17.4061
+	2.73414	0.309048	Q2TPA8	Hsdl2	HSDL2	Hydroxysteroid dehydrogenase-like protein 2	up		+					0.000646412	0.000632511	13	13	13	13	13	12	13	13	13	12	12	13	13	12	13	0.141618	0.103376	0.0618194	0.0845714	22.702	22.5534	22.6069	22.916	14	4	5	5	2.84991	0.0415165	2.30015	0.110585	-0.362567	-1.25016	2.73414	0.0789752	-0.309048	-1.15428	22.6231	22.4593	22.7268	22.4044	22.5539	22.6068	22.725	22.4943	22.6547	22.8221	23.0667	22.943	22.9842	22.7638
+	3.22438	-0.70429	Q3B7Z2	Osbp	OSBP1	Oxysterol-binding protein 1		down	+			+	HR HET_HR SMA	0.000646412	0.000632511	3	3	2	3	3	3	3	2	3	2	3	1	1	1	2	0.226672	0.10263	0.0506973	0.182649	18.8143	18.954	19.1106	18.4063	14	4	5	5	3.55679	0.0081791	2.02531	0.0693664	0.54775	1.54466	3.22438	0.0113014	0.70429	2.14184	19.1598	18.9245	18.9008	18.8311	19.0388	19.1989	19.1721	19.0985	19.0446	18.393	18.5515	18.3994	17.9685	18.7189
+	2.95143	0.322897	Q3TC72	Fahd2	FAHD2	Fumarylacetoacetate hydrolase domain-containing protein 2A	up							0.000646412	0.000632511	4	4	3	4	4	4	4	4	4	4	4	3	3	4	4	0.126445	0.0912065	0.0825502	0.0594469	20.2494	20.1747	20.1178	20.4407	14	4	5	5	2.71991	0.0558542	2.09808	0.179729	-0.266057	-0.976277	2.95143	0.0694206	-0.322897	-1.21752	20.3177	20.1162	20.2442	20.0205	20.0761	20.0457	20.2702	19.9872	20.2099	20.5558	20.4855	20.3284	20.4038	20.4301
+	1.80009	0.700447	Q3TEA8	Hp1bp3	HP1B3	Heterochromatin protein 1-binding protein 3	up		+	+	HR WT_HR SMA	+	HR HET_HR SMA	0.000646412	0.00107066	2	2	2	2	2	2	1	1	1	2	1	1	1	1	2	0.341844	0.219166	0.279683	0.104037	19.27	18.8092	19.1041	19.8045	14	4	5	5	2.40203	0.0108761	3.22654	0.01825	-0.995317	-2.70161	1.80009	0.0310518	-0.700447	-1.62996	18.3572	19.1372	18.7755	18.9668	19.5228	19.3338	18.2642	19.211	19.1885	19.8934	19.5233	19.8684	19.9137	19.8238
+	3.26636	-0.332472	Q3THG9	Aarsd1	AASD1	Alanyl-tRNA editing protein Aarsd1		down	+	+	HR WT_HR SMA			0.000646412	0.000632511	4	4	4	3	4	4	4	2	4	4	2	4	4	3	4	0.141312	0.0270791	0.0637853	0.0676733	19.1391	19.341	19.2246	18.8921	14	4	5	5	4.84715	0.0144787	4.22076	0.0494797	0.448901	1.77716	3.26636	0.0604688	0.332472	1.27916	19.333	19.2953	19.346	19.3899	19.3575	19.2301	19.1778	19.1108	19.2469	18.9474	18.86	18.7555	18.8809	19.017
+	1.2086	-1.07717	Q3TIV5	Zc3h15	ZC3HF	Zinc finger CCCH domain-containing protein 15		down	+	+	HR WT_HR SMA	+	HR HET_HR SMA	0.00158919	0.0208471	1	1	1	1	1	1	1	NaN	1	NaN	NaN	NaN	NaN	NaN	NaN	0.131508	0.174146	0.0795287	NaN	18.2439	18.2391	18.2502	NaN	7	4	3	0	2.10457	0.00839576	3.36085	0.0171111	1.77261	3.6558	1.2086	0.0357174	1.07717	1.54657	17.9144	18.1609	18.3792	18.5019	16.7052	18.2283	18.1492	16.2625	18.3732	16.7407	16.2535	17.0748	16.5485	15.715
+	1.16989	-0.755369	Q3TJZ6	Fam98a	FA98A	Protein FAM98A		down						0.00158919	0.00139276	2	2	1	2	1	2	1	1	2	NaN	1	NaN	2	NaN	NaN	0.176631	0.200174	0.183382	NaN	17.2345	17.1383	17.3011	17.2867	10	4	5	1	1.06038	0.0613743	0.737997	0.176229	0.592517	0.986274	1.16989	0.0518203	0.755369	1.35469	17.0949	16.8463	17.0965	17.5154	17.1767	17.5	17.6165	16.9334	17.2789	17.0363	17.2867	16.0796	15.4676	16.8585
+	1.50306	-1.03907	Q3TKT4	Smarca4	SMCA4	Transcription activator BRG1		down	+			+	HR HET_HR SMA	0.000977517	0.000632511	2	1	2	2	2	1	2	2	2	1	1	NaN	2	NaN	NaN	0.262683	0.147295	0.31556	0.266226	17.6674	17.6869	17.7705	17.3707	11	4	5	2	1.62094	0.0213634	1.30358	0.0653959	0.95548	1.58352	1.50306	0.0270132	1.03907	1.73479	17.834	17.7125	17.8432	17.3577	17.2973	18.3723	17.8074	18.0087	17.3667	17.0959	17.6456	16.3078	15.6471	16.9605
+	4.65907	0.614283	Q3TLP5	Echdc2	ECHD2	Enoyl-CoA hydratase domain-containing protein 2, mitochondrial	up		+			+	HR HET_HR SMA	0.000977517	0.00180832	1	1	1	1	1	1	1	1	1	1	1	1	1	1	1	0.217224	0.148366	0.0743635	0.0794189	18.5299	18.4298	18.2627	18.877	14	4	5	5	3.83149	0.00927027	2.22241	0.086369	-0.44716	-1.41948	4.65907	0.00901167	-0.614283	-2.27651	18.5063	18.4689	18.6367	18.1076	18.1276	18.2072	18.3263	18.2479	18.4046	18.8691	19.0434	18.8895	18.8597	18.7234
+	3.43578	-0.476101	Q3TMP8	Tmem38a	TM38A	Trimeric intracellular cation channel type A		down	+			+	HR HET_HR SMA	0.00174216	0.00139276	1	1	1	1	1	1	1	1	1	1	1	1	1	1	1	0.171232	0.145525	0.0593834	0.114592	19.708	19.7452	19.9311	19.455	14	4	5	5	2.63337	0.0304558	1.23971	0.206915	0.290147	0.884898	3.43578	0.0285666	0.476101	1.69517	19.8987	19.8473	19.8273	19.4074	19.7824	19.9426	19.9408	20.0133	19.9765	19.3076	19.7162	19.4503	19.3577	19.4434
+	3.98262	0.522203	Q3TW96	Uap1l1	UAP1L	UDP-N-acetylhexosamine pyrophosphorylase-like protein 1	up		+			+	HR HET_HR SMA	0.000646412	0.000632511	4	4	4	4	3	4	2	3	3	4	3	4	3	4	3	0.178253	0.105788	0.0936469	0.0681277	19.1682	19.1386	18.9189	19.4411	14	4	5	5	3.80909	0.0145348	2.12192	0.150251	-0.302525	-1.07455	3.98262	0.0192688	-0.522203	-1.9075	19.1266	18.9937	19.0893	19.3447	18.7893	19.0628	19.0631	18.8223	18.857	19.3451	19.3662	19.4316	19.4756	19.587
+	5.06465	-1.01698	Q3U0S6	Rasip1	RAIN	Ras-interacting protein 1		down	+	+	HR WT_HR SMA	+	HR HET_HR SMA	0.000646412	0.000632511	7	7	6	7	7	7	7	7	7	4	7	5	6	5	4	0.313787	0.158113	0.0526125	0.149126	18.7451	19.0232	19.1423	18.1254	14	4	5	5	5.31241	0.00133333	3.28409	0.0236757	0.897808	2.57557	5.06465	0.00338776	1.01698	3.36857	19.2452	18.8626	19.1943	18.7906	19.0648	19.1009	19.101	19.2369	19.208	18.068	18.2641	17.8437	18.0479	18.403
+	4.57251	0.344262	Q3U0V1	Khsrp	FUBP2	Far upstream element-binding protein 2	up		+			+	HR HET_HR SMA	0.000646412	0.000632511	18	18	16	16	18	17	17	17	18	17	16	16	18	16	16	0.118033	0.0839405	0.0278545	0.0543016	22.0488	22.0845	21.8624	22.2067	14	4	5	5	3.84154	0.036024	0.957987	0.487703	-0.122212	-0.458013	4.57251	0.044262	-0.344262	-1.43311	21.9439	22.1037	22.0555	22.2349	21.9081	21.8123	21.87	21.8912	21.8307	22.2465	22.074	22.2581	22.2674	22.1876
+	1.03013	-1.68493	Q3U9G9	Lbr	LBR	Delta(14)-sterol reductase LBR		down				+	HR HET_HR SMA	0.00299738	0.0117403	1	1	1	1	NaN	1	1	1	1	NaN	1	NaN	NaN	NaN	NaN	0.173775	0.157307	0.0922504	NaN	19.0959	19.2266	19.132	18.5594	8	3	4	1	0.709477	0.0723573	0.844028	0.0921242	1.60885	1.36823	1.03013	0.0354891	1.68493	1.55344	19.1191	19.4781	19.0826	15.6439	15.5071	19.0877	19.0613	19.3224	19.0563	16.5836	18.5594	16.0093	15.6366	16.8214
+	1.11212	-1.04863	Q3UFY7	Nt5c3b	5NT3B	7-methylguanosine phosphate-specific 5'-nucleotidase		down	+	+	HR WT_HR SMA	+	HR HET_HR SMA	0.00158919	0.0204082	1	1	1	1	1	1	1	1	1	1	NaN	NaN	NaN	NaN	NaN	0.15187	0.152402	0.128231	NaN	18.0777	18.0977	18.1462	17.7236	9	4	4	1	1.52774	0.0202532	2.09097	0.0282128	1.39518	2.39893	1.11212	0.0416248	1.04863	1.46171	18.1253	17.936	18.3867	17.943	16.1713	18.0078	18.3317	18.2785	17.9667	17.7236	17.2241	16.1539	16.3085	16.1028
+	1.80202	-0.901627	Q3UH68	Limch1	LIMC1	LIM and calponin homology domains-containing protein 1		down	+			+	HR HET_HR SMA	0.000977517	0.00107066	2	2	2	2	2	2	2	2	2	1	1	1	2	1	2	0.300861	0.0702041	0.139279	0.342298	18.4788	18.5197	18.9132	18.0116	14	4	5	5	1.8278	0.0214672	0.798611	0.1811	0.50814	0.972713	1.80202	0.0229781	0.901627	1.81988	18.635	18.413	18.5699	18.461	18.8678	18.7457	18.7083	19.1173	19.127	18.2637	16.927	18.1254	18.1774	18.5646
+	2.47621	-0.295273	Q3UHZ5	Lmod2	LMOD2	Leiomodin-2		down						0.000646412	0.000632511	8	8	8	8	7	8	8	8	8	7	8	7	8	8	8	0.113541	0.0659447	0.0786622	0.0803997	19.8184	19.8276	19.9624	19.6671	14	4	5	5	2.37176	0.0860453	1.22451	0.381186	0.160511	0.591208	2.47621	0.0906861	0.295273	1.08695	19.7473	19.8026	19.9617	19.7989	19.9041	19.924	19.9987	20.1358	19.8493	19.5523	19.6673	19.553	19.7562	19.8067
+	2.52286	-0.871872	Q3ULD5	Mccc2	MCCB	Methylcrotonoyl-CoA carboxylase beta chain, mitochondrial		down	+	+	HR WT_HR SMA	+	HR HET_HR SMA	0.000646412	0.000632511	7	7	6	6	4	5	6	5	6	5	6	5	5	3	3	0.283356	0.1381	0.060227	0.272348	19.0853	19.3518	19.4147	18.5428	14	4	5	5	2.89567	0.00818321	1.87506	0.0457265	0.809042	1.81385	2.52286	0.0112271	0.871872	2.13887	19.6172	19.2731	19.3509	19.1662	19.271	19.398	19.4325	19.4737	19.4981	18.9333	18.8517	17.7869	18.5015	18.6407
+	7.95545	-0.898478	Q3UQ28	Pxdn	PXDN	Peroxidasin homolog		down	+	+	HR WT_HR SMA	+	HR HET_HR SMA	0.000646412	0.000632511	18	17	16	17	18	16	16	16	17	11	13	10	18	10	12	0.266635	0.0210365	0.0462175	0.0368929	20.955	21.1736	21.3168	20.4183	14	4	5	5	10.2435	0.0008	7.40562	0.0133793	0.755287	3.28465	7.95545	0.00292537	0.898478	3.77383	21.1764	21.1889	21.1993	21.1299	21.2983	21.3902	21.2901	21.2285	21.377	20.4531	20.3763	20.4932	20.3726	20.3966
+	2.6439	-0.322566	Q3UZA1	Rcsd1	CPZIP	CapZ-interacting protein		down	+					0.000646412	0.00107066	2	2	2	2	2	2	2	2	2	2	2	2	2	2	2	0.127756	0.0521349	0.0700078	0.0931398	18.6865	18.8136	18.797	18.4744	14	4	5	5	3.20082	0.0376618	2.61971	0.112027	0.339237	1.24133	2.6439	0.0748019	0.322566	1.1806	18.717	18.901	18.8259	18.8107	18.7223	18.6745	18.8617	18.8027	18.9236	18.6894	18.4975	18.3952	18.3752	18.4148
+	1.76937	1.31255	Q3V3R1	Mthfd1l	C1TM	Monofunctional C1-tetrahydrofolate synthase, mitochondrial	up		+			+	HR HET_HR SMA	0.0014313	0.0117403	1	1	1	1	1	NaN	NaN	1	1	1	1	1	NaN	1	1	0.18418	0.116233	0.256036	0.0535902	17.8959	17.6881	17.7127	18.1353	11	4	2	5	1.80923	0.0147958	2.9222	0.0665909	-0.447171	-1.56737	1.76937	0.0138333	-1.31255	-2.06002	17.78	17.6726	17.4517	17.8483	15.4818	16.3023	16.9043	17.9768	17.4486	18.0714	18.1165	18.1522	18.2578	18.0786
+	1.21212	1.53198	Q4VBE8	Wdr18	WDR18	WD repeat-containing protein 18	up		+			+	HR HET_HR SMA	0.00158919	0.0117403	1	1	1	1	1	NaN	1	NaN	1	1	1	1	1	1	1	0.175786	0.0802614	0.155827	0.14181	18.9001	18.8145	18.6805	19.1003	12	4	3	5	1.20356	0.0298313	1.44381	0.196157	-0.285767	-0.920725	1.21212	0.028616	-1.53198	-1.69387	18.7405	18.7921	18.7466	18.979	18.7723	16.3392	18.8559	15.4611	18.4132	18.9679	18.9411	19.1751	19.4086	19.0089
+	2.9264	0.258263	Q569Z6	Thrap3	TR150	Thyroid hormone receptor-associated protein 3	up							0.000646412	0.000632511	3	3	3	3	3	3	3	3	3	3	3	3	3	2	3	0.118719	0.154862	0.0524751	0.0606886	19.4988	19.4455	19.391	19.6492	14	4	5	5	1.56696	0.142856	1.0239	0.330166	-0.203745	-0.667012	2.9264	0.102966	-0.258263	-1.02225	19.2121	19.425	19.4074	19.7374	19.459	19.3722	19.2645	19.4243	19.4348	19.7408	19.5234	19.6	19.6658	19.7162
+	2.9692	0.537525	Q58A65	Spag9	JIP4	C-Jun-amino-terminal kinase-interacting protein 4	up		+			+	HR HET_HR SMA	0.000646412	0.000632511	2	2	2	1	2	2	2	1	2	1	1	2	2	1	2	0.203112	0.16145	0.134807	0.10261	17.7645	17.8808	17.4493	17.9868	14	4	5	5	2.55734	0.0235547	0.348675	0.624522	-0.105968	-0.31931	2.9692	0.0267085	-0.537525	-1.74612	17.5335	17.8801	18.0899	18.0198	17.4676	17.7246	17.5102	17.2331	17.3107	18.1269	17.9327	18.1543	17.8149	17.9051
+	3.82671	-1.90316	Q5BKP2	Usp13	UBP13	Ubiquitin carboxyl-terminal hydrolase 13		down	+	+	HR WT_HR SMA	+	HR HET_HR SMA	0.000646412	0.000632511	5	4	4	5	4	5	5	5	5	1	1	1	4	NaN	1	0.423564	0.193991	0.041182	0.282415	17.9931	18.3771	18.5629	16.8967	13	4	5	4	4.61119	0.00151724	2.82464	0.0122286	1.71732	3.17565	3.82671	0.00313333	1.90316	3.93984	18.1818	18.1534	18.7325	18.4406	18.5975	18.4728	18.5324	18.6219	18.5899	16.4605	16.9047	15.7117	16.8088	17.4129
+	1.83528	-0.316429	Q5DTJ9	Mypn	MYPN	Myopalladin		down						0.000646412	0.000632511	6	6	6	5	6	5	5	6	4	6	6	3	4	4	5	0.13647	0.0894853	0.109727	0.112833	19.2062	19.2427	19.3499	19.0334	14	4	5	5	1.65268	0.10527	1.10255	0.313174	0.209232	0.693222	1.83528	0.0986839	0.316429	1.0478	19.3259	19.1666	19.3762	19.102	19.2286	19.1963	19.4644	19.3018	19.5582	18.8447	18.8593	19.1363	19.1453	19.1814
+	1.88138	0.484368	Q5DTM8	Rnf20	BRE1A	E3 ubiquitin-protein ligase BRE1A	up					+	HR HET_HR SMA	0.0103757	0.0117403	1	1	1	1	1	NaN	1	NaN	1	1	1	1	1	NaN	1	0.227027	0.254325	0.213006	0.0267514	16.6561	16.6732	16.2973	16.9081	11	4	3	4	1.21685	0.0827742	0.818449	0.282165	-0.277166	-0.744309	1.88138	0.0494712	-0.484368	-1.37344	16.2324	16.5144	16.8666	17.0795	16.6052	16.6172	16.3007	16.8209	15.986	16.9164	16.9	17.1196	16.8614	16.9545
+	4.88388	-0.647533	Q5EBG6	Hspb6	HSPB6	Heat shock protein beta-6		down	+			+	HR HET_HR SMA	0.000646412	0.000632511	3	3	3	2	3	3	3	3	3	2	2	3	3	3	3	0.210602	0.0867304	0.080336	0.0695319	23.6008	23.5856	23.9306	23.2831	14	4	5	5	5.10073	0.0067234	2.32364	0.141634	0.302551	1.10288	4.88388	0.00778475	0.647533	2.41059	23.5536	23.4413	23.7412	23.6064	24.0724	23.9033	24.005	23.7637	23.9087	23.3985	23.2283	23.1934	23.212	23.3833
+	4.68781	0.463025	Q5FW52	Mlip	MLIP	Muscular LMNA-interacting protein	up		+			+	HR HET_HR SMA	0.000977517	0.000632511	3	2	3	2	2	2	3	3	2	2	2	2	2	2	2	0.185828	0.12801	0.0580054	0.0549112	21.5807	21.3847	21.4275	21.8906	14	4	5	5	4.18652	0.0107401	3.07013	0.0525714	-0.505855	-1.73845	4.68781	0.022099	-0.463025	-1.83619	21.5213	21.2067	21.5664	21.2444	21.5079	21.3079	21.3779	21.4445	21.4994	21.7679	21.8843	21.9848	21.9321	21.8837
+	1.41771	1.08971	Q5FW53	Mybphl	MBPHL	Myosin-binding protein H-like	up		+			+	HR HET_HR SMA	0.000977517	0.00307557	2	NaN	2	NaN	2	NaN	NaN	NaN	NaN	2	NaN	2	NaN	NaN	2	0.432095	0.248438	NaN	0.171993	18.7619	19.3468	NaN	18.372	5	2	0	3	1.02147	0.040871	0.193404	0.547426	0.380095	0.388154	1.41771	0.02829	-1.08971	-1.70341	17.1471	19.0907	16.6405	19.6029	17.1794	16.2537	16.8769	16.2015	16.741	18.4066	16.6394	16.9457	18.1029	18.6065
+	2.46097	-0.427411	Q5GIG6	Tnni3k	TNI3K	Serine/threonine-protein kinase TNNI3K		down	+			+	HR HET_HR SMA	0.00265856	0.0117403	1	1	1	1	1	1	1	1	1	1	1	1	1	1	1	0.155544	0.0606398	0.0479223	0.150666	18.0189	17.9678	18.2531	17.8257	14	4	5	5	2.58096	0.0366597	0.562354	0.49879	0.142111	0.444485	2.46097	0.0465828	0.427411	1.40428	18.0098	17.8345	17.9955	18.0315	18.2573	18.3363	18.2999	18.1626	18.2093	17.5029	17.9402	18.0933	17.8589	17.7332
+	3.4759	-0.975583	Q5I043	Usp28	UBP28	Ubiquitin carboxyl-terminal hydrolase 28		down	+	+	HR WT_HR SMA	+	HR HET_HR SMA	0.000977517	0.00107066	2	2	1	2	1	2	2	2	1	1	1	2	1	1	1	0.316778	0.165283	0.0812024	0.242242	18.6667	18.9831	19.0279	18.0524	14	4	5	5	3.95539	0.004384	2.60074	0.0301132	0.9307	2.31129	3.4759	0.00557714	0.975583	2.68456	18.9876	19.2946	18.9045	18.7455	19.1542	19.1438	18.9657	18.9897	18.8864	18.123	18.5336	17.8719	18.1322	17.601
+	2.2761	-0.33998	Q5M8N4	Sdr39u1	D39U1	Epimerase family protein SDR39U1		down						0.000646412	0.000632511	4	4	4	4	4	3	4	4	4	3	2	3	4	2	4	0.171484	0.215898	0.124278	0.0632135	19.5863	19.6264	19.7402	19.4002	14	4	5	5	1.13398	0.134396	0.739362	0.347762	0.226168	0.641165	2.2761	0.0761109	0.33998	1.17375	19.8708	19.5559	19.8929	19.186	19.8557	19.974	19.6673	19.6913	19.5127	19.4689	19.511	19.3944	19.3376	19.2892
+	1.24839	1.32166	Q5NCF2	Trappc1	TPPC1	Trafficking protein particle complex subunit 1	up		+			+	HR HET_HR SMA	0.00808003	0.0117403	1	1	1	1	1	NaN	1	NaN	1	1	1	1	1	1	1	0.141072	0.0677341	0.117704	0.0567442	18.5994	18.5107	18.3899	18.7961	12	4	3	5	1.23213	0.0309767	2.67982	0.142812	-0.285445	-1.09732	1.24839	0.0294939	-1.32166	-1.66642	18.5295	18.3691	18.5397	18.6044	18.5785	15.5229	18.3211	16.6794	18.2702	18.7478	18.7022	18.9173	18.8158	18.7975
+	6.09456	-0.908894	Q5ND29	Rilp	RILP	Rab-interacting lysosomal protein		down	+	+	HR WT_HR SMA	+	HR HET_HR SMA	0.000646412	0.000632511	3	3	3	3	3	3	3	3	3	3	3	3	3	2	3	0.27811	0.129406	0.0673412	0.077775	19.5251	19.6901	19.9136	19.0047	14	4	5	5	6.02733	0.00128814	3.61646	0.0312	0.685452	2.28441	6.09456	0.00316484	0.908894	3.40862	19.8118	19.519	19.887	19.5428	20.0409	19.7891	19.9731	19.8677	19.8971	18.8378	19.0089	18.989	19.0339	19.1539
+	5.71514	1.25519	Q5SF07	Igf2bp2	IF2B2	Insulin-like growth factor 2 mRNA-binding protein 2	up		+			+	HR HET_HR SMA	0.000646412	0.00107066	2	1	1	2	1	1	1	1	1	2	1	2	1	1	1	0.406296	0.296162	0.089993	0.124694	18.9965	18.9967	18.3689	19.6241	14	4	5	5	4.59733	0.00173913	1.8075	0.0654609	-0.627313	-1.57807	5.71514	0.00342857	-1.25519	-4.14055	18.7389	18.9818	18.7111	19.5552	18.4313	18.3469	18.3047	18.2115	18.55	19.664	19.3043	19.7361	19.798	19.618
+	2.93855	0.465135	Q5SUR0	Pfas	PUR4	Phosphoribosylformylglycinamidine synthase	up		+			+	HR HET_HR SMA	0.000646412	0.000632511	6	5	6	5	6	4	6	4	6	6	6	6	5	5	4	0.168042	0.0656613	0.0864636	0.119137	19.3698	19.4157	19.1189	19.584	14	4	5	5	3.11185	0.0248182	0.906381	0.39736	-0.168254	-0.567876	2.93855	0.0342045	-0.465135	-1.58004	19.4993	19.4701	19.281	19.4126	18.9685	19.0336	19.2076	19.1101	19.2745	19.8303	19.5652	19.5542	19.6167	19.3535
+	4.65216	-0.531359	Q5SW19	Cluh	CLU	Clustered mitochondria protein homolog		down	+			+	HR HET_HR SMA	0.000646412	0.000632511	11	10	10	10	11	10	10	11	10	10	10	10	11	8	9	0.181737	0.157784	0.0198681	0.0961523	20.2983	20.3543	20.5416	20.0102	14	4	5	5	3.32693	0.0170883	1.57318	0.152745	0.344088	1.06492	4.65216	0.0143053	0.531359	2.03946	20.5607	20.2775	20.5229	20.0562	20.5203	20.5792	20.5072	20.5565	20.5447	20.0126	20.236	19.9423	19.9021	19.958
+	3.26882	0.22995	Q60598	Cttn	SRC8	Src substrate cortactin	up							0.000646412	0.000632511	6	6	6	6	6	5	6	6	6	6	6	6	6	6	6	0.077765	0.0137771	0.0562308	0.0319997	21.2053	21.2243	21.0827	21.3126	14	4	5	5	3.73924	0.0991248	2.03142	0.542692	-0.0883327	-0.392836	3.26882	0.12083	-0.22995	-0.952556	21.227	21.2043	21.2506	21.2153	21.1765	21.035	21.1641	21.021	21.0168	21.3804	21.2973	21.3289	21.2562	21.3003
+	3.1737	0.403839	Q60634	Flot2	FLOT2	Flotillin-2	up		+			+	HR HET_HR SMA	0.000646412	0.000632511	6	5	6	5	6	5	6	6	5	6	6	6	5	6	4	0.146561	0.0845845	0.0454399	0.102342	19.5888	19.6158	19.376	19.7799	14	4	5	5	3.06407	0.0335323	0.894157	0.405742	-0.164075	-0.556292	3.1737	0.0409885	-0.403839	-1.46736	19.7229	19.7204	19.508	19.5118	19.433	19.2709	19.4298	19.3565	19.39	19.8868	19.9204	19.7699	19.7951	19.5271
+	2.55482	0.274401	Q60668	Hnrnpd	HNRPD	Heterogeneous nuclear ribonucleoprotein D0	up							0.000646412	0.000632511	6	6	6	5	5	5	6	5	4	6	6	5	4	4	4	0.126208	0.131282	0.0492248	0.0864777	22.6071	22.6915	22.4361	22.7105	14	4	5	5	1.89624	0.102825	0.065226	0.92868	-0.0189324	-0.062303	2.55482	0.100204	-0.274401	-1.03737	22.5724	22.7652	22.5089	22.9197	22.3907	22.4494	22.5157	22.339	22.4856	22.8641	22.5982	22.7656	22.7594	22.565
+	2.48487	0.296852	Q60759	Gcdh	GCDH	Glutaryl-CoA dehydrogenase, mitochondrial	up							0.000646412	0.00267618	1	1	1	1	1	1	1	1	1	1	1	1	1	1	1	0.125539	0.11297	0.0899949	0.0641055	20.2506	20.1785	20.131	20.4279	14	4	5	5	2.03406	0.0883353	1.61844	0.215725	-0.249352	-0.868957	2.48487	0.0901389	-0.296852	-1.09223	20.3518	20.2561	20.14	19.9662	20.2946	20.2106	20.0662	20.1282	19.9557	20.3776	20.4379	20.522	20.506	20.2959
+	1.81805	-0.887219	Q60760	Grb10	GRB10	Growth factor receptor-bound protein 10		down	+			+	HR HET_HR SMA	0.00953079	0.0117403	1	1	1	1	1	NaN	1	NaN	1	NaN	NaN	1	1	NaN	1	0.245928	0.164448	0.144118	0.113609	17.3179	17.4602	17.5264	16.7206	9	4	3	2	2.00662	0.0165307	1.4266	0.064826	0.834834	1.58756	1.81805	0.0229179	0.887219	1.81654	17.4912	17.1997	17.7595	17.3905	17.4532	17.2772	17.3713	17.7065	17.7547	16.129	16.0201	17.5368	16.6044	16.8367
+	3.82429	-0.300582	Q60865	Caprin1	CAPR1	Caprin-1		down	+					0.000646412	0.000632511	7	7	6	7	6	7	7	6	7	6	6	7	7	6	6	0.103583	0.0523279	0.0339213	0.0614861	20.2917	20.3583	20.4153	20.1147	14	4	5	5	4.01635	0.0429051	2.49535	0.186991	0.243647	0.953595	3.82429	0.0681134	0.300582	1.22816	20.2601	20.3713	20.4449	20.357	20.3791	20.3941	20.4458	20.4851	20.3722	20.0527	20.0347	20.0743	20.2385	20.1732
+	3.69781	-1.42513	Q60875	Arhgef2	ARHG2	Rho guanine nucleotide exchange factor 2		down	+	+	HR WT_HR SMA	+	HR HET_HR SMA	0.000977517	0.00139276	1	1	1	1	1	1	1	1	1	1	NaN	NaN	1	NaN	1	0.345235	0.174502	0.10801	0.369674	17.4275	17.6704	17.7835	16.0515	11	4	5	2	4.35991	0.00130909	2.80562	0.0161509	1.312	2.83751	3.69781	0.0033617	1.42513	3.38261	17.9328	17.4	17.8344	17.5143	17.9722	17.7954	17.5409	17.8614	17.7478	15.6654	16.5857	16.1879	16.9155	16.4375
+	2.11774	-0.327136	Q60936	Coq8a	COQ8A	Atypical kinase COQ8A, mitochondrial		down						0.000646412	0.000632511	8	8	7	8	8	7	8	8	8	7	7	7	7	7	6	0.143616	0.147697	0.0902047	0.104753	22.0486	22.0773	22.2007	21.8735	14	4	5	5	1.47524	0.112364	0.834629	0.355392	0.203759	0.627484	2.11774	0.0857174	0.327136	1.1187	22.3001	22.0809	22.1543	21.7739	22.2515	22.2273	22.2789	21.957	22.2887	22.0644	21.941	21.8878	21.6478	21.8268
+	1.08515	-1.48721	Q61033	Tmpo	LAP2A	Lamina-associated polypeptide 2, isoforms alpha/zeta		down				+	HR HET_HR SMA	0.0014313	0.0204082	1	1	1	NaN	1	1	1	1	1	NaN	1	1	1	1	NaN	0.167208	0.12083	0.162439	0.0236984	19.6183	19.7471	19.6958	19.3605	11	3	5	3	0.543055	0.116195	0.20198	0.506457	0.597191	0.433019	1.08515	0.0349533	1.48721	1.56781	19.9353	19.6005	15.9815	19.7056	19.7897	19.7712	19.2394	19.9082	19.7702	15.7808	19.3318	19.3517	19.3981	17.1804
+	3.91809	0.785019	Q61129	Cfi	CFAI	Complement factor I	up		+			+	HR HET_HR SMA	0.000646412	0.000632511	4	3	4	4	4	3	3	3	4	4	3	4	3	4	3	0.303863	0.269808	0.138736	0.110951	19.2862	19.0761	18.9777	19.7627	14	4	5	5	2.92542	0.00913898	2.01531	0.052965	-0.686635	-1.73941	3.91809	0.00692683	-0.785019	-2.50589	18.5784	19.2661	18.9505	19.5093	18.8411	19.1807	18.828	18.8347	19.2039	19.8749	19.5792	19.9583	19.6283	19.7728
+	5.39543	1.26383	Q61147	Cp	CERU	Ceruloplasmin	up		+	+	HR WT_HR SMA	+	HR HET_HR SMA	0.000646412	0.000632511	15	12	13	13	15	11	13	11	9	15	15	13	8	14	14	0.440274	0.246513	0.130328	0.120418	20.592	20.3412	20.0604	21.3242	14	4	5	5	4.8178	0.00128302	2.97143	0.0242632	-0.98309	-2.56101	5.39543	0.00354717	-1.26383	-4.01947	19.9068	20.5811	20.1738	20.7029	20.0402	20.3005	19.8235	19.9533	20.1846	21.3858	21.0894	21.5599	21.34	21.2462
+	4.71449	0.496331	Q61235	Sntb2	SNTB2	Beta-2-syntrophin	up		+			+	HR HET_HR SMA	0.000646412	0.000632511	4	2	4	2	4	4	3	4	3	4	3	4	3	4	4	0.16857	0.112956	0.0607579	0.0598589	19.9247	19.8908	19.6902	20.1865	14	4	5	5	3.99162	0.0149479	1.97693	0.161227	-0.295673	-1.03581	4.71449	0.0177703	-0.496331	-1.94295	19.8707	19.9473	19.6747	20.0706	19.5938	19.7202	19.8077	19.7155	19.6135	20.047	20.2264	20.1912	20.182	20.2859
+	3.80868	-0.377855	Q61292	Lamb2	LAMB2	Laminin subunit beta-2		down	+			+	HR HET_HR SMA	0.000646412	0.000632511	15	13	13	14	14	12	14	12	11	13	11	9	12	9	10	0.128194	0.0473714	0.0684779	0.056339	20.7593	20.8256	20.9217	20.5439	14	4	5	5	4.24998	0.0247135	3.11077	0.134285	0.28176	1.12761	3.80868	0.0404539	0.377855	1.47291	20.7863	20.7734	20.9218	20.821	20.8337	20.9938	20.9175	21.045	20.8187	20.6752	20.4741	20.5007	20.5572	20.5121
+	3.18425	1.81644	Q61398	Pcolce	PCOC1	Procollagen C-endopeptidase enhancer 1	up		+			+	HR HET_HR SMA	0.00752177	0.0117403	1	1	1	1	1	NaN	1	NaN	NaN	1	1	1	NaN	1	1	0.284401	0.304439	NaN	0.184579	17.9867	17.9325	17.1524	18.197	10	4	1	5	3.52041	0.00197531	0.548173	0.361693	-0.264424	-0.618667	3.18425	0.00332632	-1.81644	-3.38231	17.4773	17.9416	17.8213	18.49	15.8907	17.1525	17.1524	15.7806	15.9263	18.2811	17.8614	18.0808	18.1894	18.5721
+	2.71847	0.30114	Q61425	Hadh	HCDH	Hydroxyacyl-coenzyme A dehydrogenase, mitochondrial	up							0.000646412	0.000632511	21	19	21	19	19	20	20	18	18	19	19	18	18	19	19	0.123367	0.0883099	0.0531562	0.0873021	24.0172	23.9486	23.8941	24.1953	14	4	5	5	2.46762	0.072734	1.61543	0.219803	-0.246636	-0.8619	2.71847	0.0835325	-0.30114	-1.13038	23.9981	23.7644	24.0716	23.9603	23.8657	23.9151	23.966	23.7728	23.9511	24.3595	24.0239	24.2622	24.1898	24.1408
+	2.54705	-0.432353	Q61543	Glg1	GSLG1	Golgi apparatus protein 1		down	+	+	HR WT_HR SMA	+	HR HET_HR SMA	0.000646412	0.000632511	11	11	11	11	11	11	10	10	11	10	10	7	9	8	9	0.191009	0.0627644	0.0597218	0.144941	19.2409	19.5207	19.3452	18.9128	14	4	5	5	3.78235	0.0105615	2.95239	0.0375961	0.607903	1.93252	2.54705	0.044273	0.432353	1.43177	19.3858	19.575	19.5333	19.5889	19.2226	19.3335	19.3448	19.4651	19.3599	18.9725	18.9457	18.8398	18.6132	19.1929
+	3.23806	-1.15084	Q61548	Snap91	AP180	Clathrin coat assembly protein AP180		down	+	+	HR WT_HR SMA	+	HR HET_HR SMA	0.000646412	0.000632511	2	2	2	2	2	2	2	1	2	NaN	1	NaN	2	NaN	1	0.270186	0.193377	0.110911	0.250598	17.1715	17.2878	17.4137	16.3334	11	4	5	2	3.58128	0.00460606	2.29408	0.0309667	1.02496	2.25181	3.23806	0.00504	1.15084	2.81048	17.5959	17.168	17.4314	16.9557	17.5093	17.2683	17.4733	17.2202	17.5972	15.6499	16.5918	16.2319	16.7654	16.075
+	4.40533	-0.78178	Q61553	Fscn1	FSCN1	Fascin		down	+	+	HR WT_HR SMA	+	HR HET_HR SMA	0.000646412	0.000632511	16	16	16	16	15	16	15	15	15	13	12	10	16	11	12	0.250921	0.0385138	0.0520448	0.142183	21.9755	22.2544	22.2549	21.4731	14	4	5	5	5.74661	0.00197468	3.82821	0.0242597	0.781355	2.55774	4.40533	0.00612155	0.78178	2.63836	22.1968	22.2343	22.2589	22.3278	22.2156	22.198	22.3753	22.2113	22.2742	21.5453	21.3225	21.5022	21.2388	21.7566
+	4.29107	0.335014	Q61576	Fkbp10	FKB10	Peptidyl-prolyl cis-trans isomerase FKBP10	up					+	HR HET_HR SMA	0.000646412	0.000632511	7	6	7	7	7	7	7	7	7	7	7	7	7	7	7	0.124969	0.120442	0.0196023	0.0638813	19.8186	19.8574	19.6356	19.9706	14	4	5	5	2.86061	0.0531931	0.616826	0.542738	-0.113189	-0.392344	4.29107	0.0490985	-0.335014	-1.37973	19.683	19.9145	19.7614	20.0706	19.6053	19.6313	19.6752	19.6512	19.6148	19.9384	19.8687	20.0401	19.9159	20.0899
+	1.73235	0.368137	Q61599	Arhgdib	GDIR2	Rho GDP-dissociation inhibitor 2	up							0.000646412	0.000632511	4	3	4	4	4	3	4	3	4	4	3	4	3	3	4	0.173398	0.0573001	0.0963217	0.168897	18.5246	18.4509	18.37	18.7381	14	4	5	5	1.78649	0.0733247	1.21992	0.21294	-0.287247	-0.8748	1.73235	0.083032	-0.368137	-1.13296	18.4484	18.3922	18.3967	18.5662	18.266	18.3108	18.5251	18.2376	18.5103	18.7419	18.6506	18.4063	19.0733	18.8184
+	2.49196	2.47656	Q61646	Hp	HPT	Haptoglobin	up		+	+	HR WT_HR SMA	+	HR HET_HR SMA	0.000646412	0.000632511	4	NaN	3	NaN	3	3	2	2	3	3	4	4	1	4	4	1.2517	0.441983	0.225408	0.714418	19.3575	18.1233	18.3661	20.8427	12	2	5	5	3.28706	0.00126667	2.53334	0.016	-3.534	-3.56249	2.49196	0.00379661	-2.47656	-3.10671	16.6469	17.6569	16.3411	18.5898	17.7847	18.3284	18.5028	18.7431	18.4715	18.9679	20.3314	20.8556	21.9099	22.1485
+	3.03351	0.358475	Q61686	Cbx5	CBX5	Chromobox protein homolog 5	up							0.00578035	0.0117403	1	1	1	1	1	1	1	1	1	1	1	1	1	1	1	0.143491	0.128563	0.0851699	0.0703249	19.4502	19.5434	19.2337	19.5922	14	4	5	5	2.38325	0.0510781	0.190948	0.807878	-0.0487048	-0.161829	3.03351	0.0549136	-0.358475	-1.32651	19.2523	19.6784	19.5885	19.6546	19.0964	19.423	19.2071	19.2508	19.1911	19.5934	19.4623	19.5314	19.7234	19.6503
+	2.05672	0.416269	Q61703	Itih2	ITIH2	Inter-alpha-trypsin inhibitor heavy chain H2	up							0.000646412	0.000632511	11	9	11	10	11	9	9	10	10	10	10	10	11	11	11	0.208404	0.268311	0.124379	0.1363	21.7015	21.6919	21.4973	21.9135	14	4	5	5	1.13317	0.108014	0.54439	0.398037	-0.221629	-0.565849	2.05672	0.0586381	-0.416269	-1.29728	21.304	21.778	21.5121	22.1736	21.6075	21.51	21.189	21.4939	21.686	21.8137	21.7478	22.1398	21.7601	22.1062
+	6.06951	1.4068	Q61704	Itih3	ITIH3	Inter-alpha-trypsin inhibitor heavy chain H3	up		+	+	HR WT_HR SMA	+	HR HET_HR SMA	0.000646412	0.000632511	3	2	3	3	3	2	3	2	3	3	3	3	3	3	3	0.491679	0.342874	0.132588	0.0850915	20.1106	19.7766	19.5407	20.9476	14	4	5	5	4.60231	0.0012766	2.88904	0.0167619	-1.17097	-2.74636	6.06951	0.00352941	-1.4068	-4.62868	19.2772	20.0204	19.4616	20.3472	19.493	19.7763	19.2545	19.5263	19.6536	21.018	20.7625	21.064	21.0196	20.8736
+	2.2951	-0.796734	Q61733	Mrps31	RT31	28S ribosomal protein S31, mitochondrial		down	+			+	HR HET_HR SMA	0.000646412	0.000632511	3	3	3	3	2	3	3	3	3	2	2	2	3	2	1	0.283527	0.170331	0.142658	0.282466	18.5584	18.6365	18.9255	18.1287	14	4	5	5	2.22452	0.0173679	1.14961	0.126813	0.507777	1.15774	2.2951	0.0176204	0.796734	1.95082	18.7395	18.3363	18.9159	18.5544	19.0123	18.7351	18.9826	18.7031	19.1942	18.1722	17.7729	17.6382	18.5958	18.4645
+	4.46153	0.900873	Q61753	Phgdh	SERA	D-3-phosphoglycerate dehydrogenase	up		+			+	HR HET_HR SMA	0.000646412	0.000632511	5	3	4	4	5	3	3	2	3	5	3	4	3	4	3	0.328234	0.351642	0.127966	0.111855	19.8353	19.8759	19.3686	20.2695	14	4	5	5	2.59197	0.0105342	0.831147	0.204948	-0.393563	-0.890966	4.46153	0.00434532	-0.900873	-2.9153	19.3894	20.2167	19.4804	20.4172	19.1782	19.6309	19.2194	19.4264	19.3883	20.4162	20.0448	20.4427	20.2291	20.2146
+	3.13868	0.848237	Q61838	Pzp	PZP	Pregnancy zone protein	up		+			+	HR HET_HR SMA	0.000646412	0.000632511	24	23	24	23	24	22	23	22	22	23	23	22	21	23	24	0.326274	0.278754	0.130691	0.201697	22.6893	22.7032	22.2596	23.1078	14	4	5	5	2.44726	0.0130878	0.898768	0.193111	-0.404579	-0.934079	3.13868	0.00828571	-0.848237	-2.35631	22.2671	22.9287	22.4675	23.1497	22.2534	22.4262	21.9234	22.2922	22.4028	23.1071	22.8867	23.4028	22.7465	23.396
+	4.12723	0.37909	Q61879	Myh10	MYH10	Myosin-10	up					+	HR HET_HR SMA	0.000646412	0.000632511	27	25	25	22	25	22	23	24	22	27	26	24	21	26	27	0.159738	0.191437	0.0507574	0.0606463	20.4685	20.5494	20.2465	20.6256	14	4	5	5	2.18166	0.0535457	0.250206	0.720792	-0.076228	-0.234351	4.12723	0.038567	-0.37909	-1.50986	20.3822	20.6057	20.3083	20.9013	20.1855	20.3208	20.1834	20.3293	20.2137	20.5049	20.6416	20.7323	20.5757	20.6737
+	1.29647	-1.01204	Q61881	Mcm7	MCM7	DNA replication licensing factor MCM7		down	+	+	HR WT_HR SMA	+	HR HET_HR SMA	0.000977517	0.0204082	1	1	1	1	1	1	1	NaN	1	NaN	NaN	NaN	1	NaN	NaN	0.0991443	0.114254	0.0903362	NaN	18.1344	18.167	18.1018	NaN	8	4	4	0	1.87435	0.0132472	2.12634	0.0291111	1.37543	2.41329	1.29647	0.0341901	1.01204	1.58093	18.2361	18.3388	18.153	17.9401	18.2173	17.9159	18.1799	16.611	18.0939	16.3195	16.5421	16.3855	18.0472	16.6635
+	2.9764	0.398055	Q61937	Npm1	NPM	Nucleophosmin	up		+			+	HR HET_HR SMA	0.000646412	0.000632511	6	5	6	6	6	6	6	4	5	6	6	6	5	6	6	0.160833	0.150276	0.0650985	0.100347	21.2607	21.2052	21.0839	21.482	14	4	5	5	2.2314	0.0500128	1.24047	0.220223	-0.276784	-0.859755	2.9764	0.0451924	-0.398055	-1.42342	20.9817	21.0695	21.3219	21.4475	21.1511	21.1534	20.9682	21.155	20.9918	21.6178	21.2452	21.5443	21.4255	21.577
+	4.63723	1.41842	Q62000	Ogn	MIME	Mimecan	up		+			+	HR HET_HR SMA	0.000646412	0.000632511	3	2	3	2	3	2	2	3	2	3	3	3	2	3	3	0.483821	0.460828	0.193189	0.146731	19.7373	19.6271	19.0721	20.4906	14	4	5	5	2.97507	0.00614815	1.43465	0.0626012	-0.86349	-1.61285	4.63723	0.00303226	-1.41842	-3.91432	18.8266	20.1332	19.23	20.3185	19.0444	19.4481	18.6964	19.2012	18.9706	20.6518	20.0863	20.5467	20.5247	20.6433
+	3.166	1.20739	Q62009	Postn	POSTN	Periostin	up		+			+	HR HET_HR SMA	0.000646412	0.000632511	13	12	13	9	13	12	9	10	8	12	11	12	9	9	12	0.446535	0.407723	0.282677	0.220998	21.1491	21.4288	20.4336	21.641	14	4	5	5	2.61128	0.00765665	0.301051	0.512314	-0.212199	-0.425782	3.166	0.00497959	-1.20739	-2.83758	20.9192	21.7414	20.951	22.1035	20.0623	20.9329	19.9931	20.7363	20.4434	21.7282	21.4477	21.4347	21.4748	22.1195
+	4.6372	1.22932	Q62059	Vcan	CSPG2	Versican core protein	up		+			+	HR HET_HR SMA	0.000646412	0.000632511	8	8	7	7	8	7	6	7	7	7	8	7	5	7	8	0.42056	0.333763	0.155703	0.15442	20.3951	20.3173	19.8116	21.0409	14	4	5	5	3.75537	0.00414286	1.83015	0.0547106	-0.723639	-1.70193	4.6372	0.00292308	-1.22932	-3.60799	19.8647	20.2328	20.2349	20.9368	19.4698	20.1116	19.8122	19.8648	19.7998	21.0891	20.7796	21.003	20.9633	21.3698
+	2.12336	0.518131	Q62093	Srsf2	SRSF2	Serine/arginine-rich splicing factor 2	up		+			+	HR HET_HR SMA	0.000977517	0.00107066	2	2	2	2	2	2	2	2	2	2	2	2	2	2	2	0.228911	0.209409	0.167203	0.140073	20.4517	20.3322	20.2404	20.7585	14	4	5	5	1.7762	0.0412011	1.43661	0.125345	-0.426315	-1.16676	2.12336	0.0391904	-0.518131	-1.4974	20.1725	20.717	20.0534	20.3859	20.3854	20.4228	20.044	20.4522	19.8977	20.8265	20.9314	20.9548	20.5772	20.5028
+	2.81572	-0.433841	Q62148	Aldh1a2	AL1A2	Retinal dehydrogenase 2		down	+			+	HR HET_HR SMA	0.000646412	0.000632511	6	6	6	6	6	6	6	6	6	4	6	6	5	4	6	0.158905	0.0405663	0.045327	0.134882	19.5378	19.7078	19.6867	19.2529	14	4	5	5	3.60035	0.0173738	2.52539	0.0740362	0.454954	1.50494	2.81572	0.0394858	0.433841	1.48485	19.654	19.6894	19.7896	19.6982	19.671	19.7772	19.5945	19.6904	19.7004	19.0257	19.2434	19.4505	19.0974	19.4475
+	3.61962	0.405934	Q62188	Dpysl3	DPYL3	Dihydropyrimidinase-related protein 3	up		+			+	HR HET_HR SMA	0.000646412	0.000632511	10	10	10	9	10	9	10	8	8	10	10	9	9	10	9	0.149368	0.133728	0.0719724	0.0701703	22.5369	22.5654	22.3225	22.7284	14	4	5	5	2.74556	0.0380203	0.846101	0.413596	-0.163005	-0.545761	3.61962	0.0366882	-0.405934	-1.5334	22.3851	22.6504	22.4327	22.7935	22.3811	22.2597	22.2796	22.2209	22.4713	22.7415	22.5711	22.7325	22.7379	22.8591
+	1.07169	-0.818181	Q62219	Tgfb1i1	TGFI1	Transforming growth factor beta-1-induced transcript 1 protein		down						0.00158919	0.00139276	2	2	2	NaN	NaN	NaN	NaN	1	2	1	2	2	1	1	NaN	0.355074	0.0806358	0.267439	0.380012	15.7665	15.9742	16.1892	15.3457	9	2	3	4	0.962377	0.0657823	0.958008	0.122473	0.673978	1.18543	1.07169	0.0547374	0.818181	1.32815	16.0565	15.8918	16.291	16.6395	16.6019	17.3875	15.8643	16.0827	15.8831	14.6952	15.916	15.0354	15.7362	16.3458
+	3.87068	-0.874891	Q62351	Tfrc	TFR1	Transferrin receptor protein 1		down	+			+	HR HET_HR SMA	0.000646412	0.000632511	16	16	15	15	13	15	16	16	16	11	12	12	15	8	9	0.30489	0.278982	0.103617	0.162684	20.9334	20.9422	21.3673	20.4924	14	4	5	5	2.78382	0.00950495	1.07292	0.153697	0.44979	1.06099	3.87068	0.00584091	0.874891	2.66545	21.4065	20.9371	21.0422	20.3831	21.2185	21.3118	21.5561	21.2609	21.4892	20.1325	20.7246	20.6765	20.5713	20.3573
+	6.24116	0.674214	Q62417	Sorbs1	SRBS1	Sorbin and SH3 domain-containing protein 1	up		+	+	HR WT_HR SMA	+	HR HET_HR SMA	0.000646412	0.000632511	10	9	7	7	7	8	10	9	8	8	9	9	7	7	6	0.264291	0.0596114	0.0363858	0.0619186	20.8	20.5006	20.5826	21.2568	14	4	5	5	7.75568	0.00121739	5.34744	0.01416	-0.756169	-2.91009	6.24116	0.00560976	-0.674214	-2.72606	20.4885	20.4157	20.6179	20.4804	20.672	20.5757	20.5415	20.5601	20.5638	21.2517	21.2966	21.3091	21.3275	21.0991
+	4.05272	0.631036	Q62426	Cstb	CYTB	Cystatin-B	up		+			+	HR HET_HR SMA	0.000646412	0.00107066	2	2	2	2	2	2	2	2	2	2	2	2	2	2	2	0.22713	0.105475	0.0553385	0.121305	20.5636	20.4674	20.2866	20.9176	14	4	5	5	4.1281	0.00826459	2.27082	0.0829907	-0.450178	-1.43707	4.05272	0.0102939	-0.631036	-2.19788	20.4535	20.5969	20.2503	20.569	20.3069	20.3732	20.2805	20.3185	20.1538	21.1453	20.9051	21.0017	20.8712	20.6648
+	3.85581	-0.332838	Q62446	Fkbp3	FKBP3	Peptidyl-prolyl cis-trans isomerase FKBP3		down	+					0.000646412	0.000632511	5	5	5	5	5	5	5	5	5	5	4	4	5	4	4	0.117445	0.0664618	0.0501112	0.0569335	20.34	20.4247	20.4725	20.1397	14	4	5	5	3.94772	0.0332773	2.72832	0.142314	0.285027	1.10116	3.85581	0.0537224	0.332838	1.33656	20.432	20.3206	20.5489	20.3974	20.4863	20.4357	20.5168	20.3683	20.5556	20.0689	20.2414	20.0538	20.203	20.1314
+	3.19094	-0.408287	Q62448	Eif4g2	IF4G2	Eukaryotic translation initiation factor 4 gamma 2		down	+	+	HR WT_HR SMA	+	HR HET_HR SMA	0.000646412	0.000632511	5	5	4	5	4	5	5	4	5	3	4	4	4	3	3	0.175867	0.0487266	0.068987	0.0941647	18.0415	18.3	18.1422	17.7339	14	4	5	5	4.68241	0.00837895	3.88868	0.0337349	0.566019	2.06014	3.19094	0.0397937	0.408287	1.48157	18.3625	18.3116	18.3285	18.1973	18.1659	17.9665	18.2196	18.215	18.1441	17.9173	17.8266	17.6002	17.6885	17.6371
+	1.82011	0.448815	Q62523	Zyx	ZYX	Zyxin	up							0.000646412	0.000632511	5	5	4	5	5	4	5	4	4	5	5	5	4	4	4	0.21023	0.170525	0.122558	0.174608	20.5888	20.5122	20.395	20.8439	14	4	5	5	1.55179	0.0652984	1.03718	0.203494	-0.331652	-0.896747	1.82011	0.0586255	-0.448815	-1.29809	20.4228	20.3157	20.4628	20.8475	20.4593	20.0927	20.397	20.4288	20.5974	21.0045	20.448	21.0508	20.6827	21.0334
+	1.05516	-0.750182	Q63932	Map2k2	MP2K2	Dual specificity mitogen-activated protein kinase kinase 2		down	+					0.000977517	0.00107066	1	1	1	1	1	1	1	1	1	1	1	1	1	1	NaN	0.155725	0.0800591	0.0667672	0.106816	17.7848	17.9781	17.8637	17.4928	13	4	5	4	1.25479	0.0398418	1.04955	0.0941538	0.864596	1.35428	1.05516	0.060412	0.750182	1.27954	18.0876	18.0153	17.8092	18.0005	17.7776	17.7592	17.9918	17.9045	17.8855	17.6634	17.3502	17.5811	17.3765	15.5965
+	1.13864	-2.1456	Q64012	Raly	RALY	RNA-binding protein Raly		down				+	HR HET_HR SMA	0.00158919	0.0204082	1	1	1	1	NaN	1	1	1	1	1	1	NaN	1	NaN	1	0.14874	0.0569284	0.0806041	0.0923391	20.5573	20.5704	20.7239	20.2666	11	3	5	3	0.678982	0.0741023	0.254318	0.414733	0.927248	0.544514	1.13864	0.0270722	2.1456	1.73243	20.4821	20.583	20.6461	16.311	20.851	20.8164	20.5847	20.7452	20.6224	20.1165	20.3026	15.8214	16.2705	20.3807
+	2.52158	0.403036	Q64105	Spr	SPRE	Sepiapterin reductase	up		+					0.000646412	0.000632511	4	4	4	4	4	4	4	4	4	4	4	4	3	4	4	0.152777	0.0706348	0.100058	0.103963	21.8613	21.8341	21.6706	22.0736	14	4	5	5	2.53908	0.0423956	1.46641	0.238914	-0.239523	-0.822396	2.52158	0.0511462	-0.403036	-1.36147	21.9355	21.8899	21.8115	21.6995	21.5312	21.7701	21.7614	21.4901	21.8002	22.1434	22.2129	22.0113	21.8291	22.1715
+	1.32381	-1.21884	Q64152	Btf3	BTF3	Transcription factor BTF3		down				+	HR HET_HR SMA	0.000977517	0.00107066	2	2	2	NaN	1	1	1	2	2	1	2	NaN	2	1	NaN	0.195181	0.162425	0.173766	0.0569508	19.2818	19.1595	19.4733	19.085	11	3	5	3	0.675211	0.0878391	0.0254936	0.92979	0.0695041	0.0610904	1.32381	0.0288151	1.21884	1.69058	19.1821	18.911	15.8174	19.3852	19.7528	19.3025	19.2969	19.7298	19.2844	18.9888	19.14	19.1262	17.0181	16.999
+	2.02483	2.07958	Q64339	Isg15	ISG15	Ubiquitin-like protein ISG15	up		+	+	HR WT_HR SMA	+	HR HET_HR SMA	0.00808003	0.0117403	1	1	1	1	1	NaN	1	NaN	1	1	1	1	1	1	1	0.376019	0.248212	0.197921	0.163635	20.1003	19.8694	19.5227	20.6315	12	4	3	5	2.08511	0.00795238	2.20252	0.0373971	-0.762164	-1.91575	2.02483	0.00655276	-2.07958	-2.55876	19.4684	20.1679	19.6464	20.1948	19.747	16.9328	19.6436	17.2588	19.1776	20.682	20.6082	20.9841	20.4857	20.3976
+	5.27617	0.591048	Q64433	Hspe1	CH10	10 kDa heat shock protein, mitochondrial	up		+	+	HR WT_HR SMA	+	HR HET_HR SMA	0.000646412	0.000632511	13	13	12	13	13	13	13	12	13	13	13	13	13	13	13	0.221934	0.0235736	0.0460604	0.0725434	25.3475	25.134	25.1373	25.7284	14	4	5	5	6.94913	0.0034902	4.88053	0.0298077	-0.594358	-2.32869	5.27617	0.00869076	-0.591048	-2.31332	25.1199	25.0952	25.147	25.1739	25.2304	25.1338	25.0468	25.1184	25.157	25.7277	25.6731	25.8625	25.789	25.5896
+	1.64447	1.39066	Q64449	Mrc2	MRC2	C-type mannose receptor 2	up		+			+	HR HET_HR SMA	0.000646412	0.000632511	4	2	3	3	4	3	3	2	2	4	3	3	NaN	3	4	0.327398	0.334272	0.268859	0.112599	19.0502	19.0037	18.5536	19.4848	13	4	4	5	1.53362	0.0201542	1.20271	0.127896	-0.481151	-1.15214	1.64447	0.0154303	-1.39066	-2.00369	18.6038	19.1252	18.6843	19.6012	16.2562	18.8787	17.9573	18.8594	18.5192	19.4184	19.3388	19.6512	19.3521	19.6635
+	1.91208	-0.321827	Q64511	Top2b	TOP2B	DNA topoisomerase 2-beta		down						0.000646412	0.000632511	5	4	5	5	5	4	5	5	5	5	5	5	3	2	2	0.14283	0.122147	0.0956069	0.126895	19.4228	19.4005	19.5926	19.2708	14	4	5	5	1.51141	0.113043	0.506064	0.527765	0.129722	0.406625	1.91208	0.0934553	0.321827	1.07292	19.41	19.6015	19.1649	19.4257	19.422	19.7189	19.5573	19.7479	19.517	19.2023	19.55	19.0837	19.3126	19.2053
+	3.51378	-0.488227	Q64514	Tpp2	TPP2	Tripeptidyl-peptidase 2		down	+			+	HR HET_HR SMA	0.000646412	0.000632511	11	11	9	10	11	11	10	10	10	9	10	7	9	5	10	0.170402	0.093563	0.0594969	0.117655	20.0668	20.1926	20.2606	19.7724	14	4	5	5	3.698	0.0151835	2.38544	0.0886491	0.420217	1.3987	3.51378	0.0268053	0.488227	1.73922	20.0914	20.0646	20.336	20.2784	20.2369	20.1918	20.2708	20.2038	20.3996	19.7625	19.6473	19.6812	19.7231	20.0478
+	2.38254	0.332215	Q64520	Guk1	KGUA	Guanylate kinase	up		+					0.00174216	0.00180832	1	1	1	1	1	1	1	1	1	1	1	1	1	1	1	0.147781	0.062384	0.0621	0.114437	20.5804	20.4556	20.4643	20.7965	14	4	5	5	2.78735	0.0426848	2.10021	0.125778	-0.340911	-1.16419	2.38254	0.0766122	-0.332215	-1.1707	20.4543	20.3575	20.4371	20.5733	20.4039	20.442	20.4012	20.4615	20.6127	20.8016	20.7954	21.0247	20.5556	20.805
+	3.57945	0.41002	Q64674	Srm	SPEE	Spermidine synthase	up		+			+	HR HET_HR SMA	0.000646412	0.000632511	6	6	6	6	6	6	6	6	5	6	6	6	5	6	6	0.160722	0.132203	0.0630806	0.0796402	20.9721	20.8688	20.8084	21.2184	14	4	5	5	3.0472	0.0297448	2.02922	0.125279	-0.349626	-1.17128	3.57945	0.036173	-0.41002	-1.53981	20.7689	20.826	20.745	21.1352	20.8551	20.9012	20.6532	20.8209	20.8114	21.2341	21.0581	21.3783	21.1862	21.2353
+	1.95302	-0.310056	Q65CL1	Ctnna3	CTNA3	Catenin alpha-3		down						0.000646412	0.000632511	3	2	3	3	2	3	3	3	3	1	2	2	2	3	1	0.172437	0.203596	0.0854998	0.123893	19.0698	19.203	19.1716	18.8616	14	4	5	5	1.37642	0.103553	1.20757	0.183151	0.34142	0.964764	1.95302	0.0977045	0.310056	1.053	19.5273	18.9531	19.3743	18.9573	18.9483	19.2678	19.1734	19.2204	19.2482	18.7442	19.156	18.8103	18.8012	18.796
+	4.0341	-0.593031	Q68FL6	Mars1	SYMC	Methionine--tRNA ligase, cytoplasmic		down	+	+	HR WT_HR SMA	+	HR HET_HR SMA	0.000646412	0.000632511	5	5	5	4	5	4	5	5	5	4	3	4	5	2	3	0.198878	0.042681	0.0670556	0.108559	18.9213	19.124	19.1367	18.5436	14	4	5	5	5.12455	0.00651685	3.63197	0.0335632	0.580343	2.04183	4.0341	0.0124488	0.593031	2.10023	19.1097	19.1996	19.1355	19.0512	19.1293	19.1432	19.2808	19.1178	19.0124	18.3361	18.6673	18.4747	18.51	18.7301
+	1.09168	1.1161	Q6A4J8	Usp7	UBP7	Ubiquitin carboxyl-terminal hydrolase 7	up		+			+	HR HET_HR SMA	0.0066064	0.0117403	1	1	1	1	1	NaN	1	NaN	1	1	1	1	1	1	1	0.0992804	0.0616822	0.069339	0.0929859	18.8376	18.7856	18.732	18.9427	12	4	3	5	1.07678	0.042153	1.07826	0.398565	-0.157068	-0.565247	1.09168	0.0405977	-1.1161	-1.47036	18.7301	18.8099	18.7034	18.8989	18.836	16.5424	18.6375	16.3942	18.7226	19.0586	18.9019	18.8572	19.1037	18.7919
+	1.129	-0.835133	Q6DFX2	Antxr2	ANTR2	Anthrax toxin receptor 2		down	+			+	HR HET_HR SMA	0.00174216	0.0060241	1	1	1	1	1	1	1	1	1	1	1	1	1	NaN	NaN	0.467553	0.360882	0.334768	0.215322	16.6063	16.9669	16.9221	15.5994	12	4	5	3	1.10445	0.0469676	1.13603	0.0851507	0.880011	1.42476	1.129	0.0495156	0.835133	1.37578	17.6299	16.9999	16.6875	16.5504	16.8239	17.1437	17.1626	17.4848	15.9953	15.5075	15.9344	16.6468	15.3563	16.9897
+	1.85215	2.0934	Q6IFX4	Krt39	K1C39	Keratin, type I cytoskeletal 39	up		+			+	HR HET_HR SMA	0.00979681	0.0229283	1	1	1	NaN	1	NaN	NaN	NaN	NaN	1	NaN	1	NaN	1	1	0.161521	0.1315	NaN	0.0824824	19.3816	19.169	NaN	19.5411	7	3	0	4	1.56412	0.0144129	0.136165	0.654295	-0.327453	-0.293797	1.85215	0.00771556	-2.0934	-2.40836	19.3645	19.1547	16.7424	18.9879	17.0446	16.9573	16.6508	17.046	16.2834	19.4448	16.2849	19.4565	19.6957	19.5672
+	2.87849	-0.755835	Q6KAU4	Mvb12b	MB12B	Multivesicular body subunit 12B		down	+	+	HR WT_HR SMA	+	HR HET_HR SMA	0.00158919	0.0060241	1	NaN	1	1	1	1	1	1	1	1	1	1	1	NaN	1	0.234139	0.0128889	0.123102	0.157109	16.8939	17.1661	17.0929	16.4411	12	3	5	4	3.24834	0.00793725	2.3755	0.03774	0.728368	1.94308	2.87849	0.01192	0.755835	2.11813	16.7633	17.1448	17.1798	17.1737	17.2576	17.0441	17.1295	16.7972	17.236	16.3525	16.3777	15.9205	16.2796	16.7548
+	2.68262	-0.33331	Q6NSR8	Npepl1	PEPL1	Probable aminopeptidase NPEPL1		down						0.000646412	0.000632511	3	3	3	3	3	3	3	3	3	3	3	3	3	3	3	0.131329	0.100571	0.0678464	0.0967355	19.549	19.6296	19.6835	19.3502	14	4	5	5	2.44669	0.0589286	1.69134	0.187084	0.2794	0.951685	2.68262	0.069896	0.33331	1.21413	19.4395	19.6681	19.6166	19.7941	19.7646	19.7479	19.6076	19.7505	19.5467	19.5745	19.2721	19.2341	19.3125	19.3577
+	4.69045	0.474693	Q6P069	Sri	SORCN	Sorcin	up		+			+	HR HET_HR SMA	0.000646412	0.000632511	4	4	4	4	4	4	4	4	4	4	4	4	4	4	4	0.171708	0.127256	0.0353387	0.0739805	21.9671	21.8817	21.764	22.2387	14	4	5	5	3.82632	0.0168117	2.13377	0.117691	-0.356942	-1.20723	4.69045	0.0205564	-0.474693	-1.87302	21.7393	21.9139	21.7525	22.1212	21.8461	21.7302	21.7668	21.7171	21.7596	22.2588	22.0792	22.3017	22.3613	22.1924
+	3.98933	0.606532	Q6P3A8	Bckdhb	ODBB	2-oxoisovalerate dehydrogenase subunit beta, mitochondrial	up		+	+	HR WT_HR SMA	+	HR HET_HR SMA	0.000646412	0.000632511	4	3	3	4	4	3	3	4	4	4	2	4	4	4	4	0.234451	0.0726653	0.111783	0.0782557	21.0013	20.7791	20.7869	21.3935	14	4	5	5	4.87451	0.00650279	4.20787	0.0312137	-0.614325	-2.25599	3.98933	0.0116779	-0.606532	-2.12456	20.7176	20.6748	20.817	20.9071	20.7278	20.8351	20.6219	20.7188	21.0311	21.5565	21.3369	21.3016	21.3136	21.4587
+	2.26716	-0.271107	Q6P4T2	Snrnp200	U520	U5 small nuclear ribonucleoprotein 200 kDa helicase		down	+					0.000646412	0.000632511	8	8	8	8	7	8	8	7	6	7	6	6	8	7	5	0.148881	0.056659	0.0542676	0.0949709	19.1487	19.3893	19.188	18.9169	14	4	5	5	3.89592	0.0198966	3.2516	0.0546714	0.472448	1.69231	2.26716	0.108755	0.271107	0.997582	19.4745	19.4087	19.2757	19.3984	19.1938	19.2132	19.235	19.2494	19.0485	18.9772	19.0753	18.8045	18.7415	18.9858
+	4.06021	-0.612703	Q6P542	Abcf1	ABCF1	ATP-binding cassette sub-family F member 1		down	+			+	HR HET_HR SMA	0.000646412	0.000632511	5	3	4	4	3	3	2	4	3	2	2	2	3	3	3	0.193165	0.0443187	0.0471752	0.115596	18.9129	18.9229	19.2153	18.6026	14	4	5	5	4.67921	0.0077037	1.96202	0.144235	0.320322	1.09229	4.06021	0.0111777	0.612703	2.15457	18.8984	18.8826	19.0163	18.8943	19.1972	19.298	19.2489	19.2197	19.1126	18.3138	18.659	18.6877	18.5791	18.7733
+	2.35116	-1.00325	Q6P5H2	Nes	NEST	Nestin		down	+	+	HR WT_HR SMA	+	HR HET_HR SMA	0.000646412	0.000632511	7	7	7	7	7	6	7	6	7	3	2	3	7	1	5	0.326772	0.0797538	0.10317	0.448552	19.414	19.7036	19.7998	18.7966	14	4	5	5	2.78245	0.00764372	1.8096	0.0410826	0.907003	1.86907	2.35116	0.0103682	1.00325	2.1986	19.5819	19.6316	19.7767	19.824	20.0044	19.7851	19.6036	19.8635	19.7425	18.2373	18.6043	18.7161	18.7008	19.7243
+	2.87226	-0.600583	Q6PDI5	Ecpas	ECM29	Proteasome adapter and scaffold protein ECM29		down	+			+	HR HET_HR SMA	0.000646412	0.000632511	6	5	5	6	6	6	6	5	5	4	5	3	5	4	3	0.217849	0.123858	0.0311145	0.190722	19.4151	19.6405	19.6253	19.0247	14	4	5	5	3.26688	0.0105443	2.20244	0.0535646	0.615785	1.71122	2.87226	0.0214545	0.600583	1.84842	19.8636	19.5619	19.6841	19.4523	19.6089	19.6061	19.6977	19.6323	19.5814	18.6366	19.4038	18.9822	18.9924	19.1085
+	4.25133	0.782568	Q6PE15	Abhd10	ABHDA	Palmitoyl-protein thioesterase ABHD10, mitochondrial	up		+	+	HR WT_HR SMA	+	HR HET_HR SMA	0.000977517	0.00107066	2	2	2	2	2	2	2	2	2	2	2	2	2	2	1	0.296871	0.0895763	0.109031	0.112131	18.6448	18.3965	18.3529	19.1354	14	4	5	5	5.06924	0.00358095	3.7915	0.0289767	-0.738903	-2.45396	4.25133	0.00619895	-0.782568	-2.59741	18.4868	18.5281	18.2847	18.2864	18.2275	18.5369	18.283	18.5029	18.214	19.2169	19.2941	18.967	19.2515	18.9476
+	1.22054	-1.11116	Q6PEB6	Mob4	PHOCN	MOB-like protein phocein		down	+	+	HR WT_HR SMA	+	HR HET_HR SMA	0.00158919	0.0117403	1	1	1	1	1	NaN	1	1	1	NaN	NaN	NaN	1	NaN	1	0.234139	0.115073	0.238639	NaN	18.2044	18.1445	18.3894	17.7039	9	4	4	1	1.42502	0.0245374	1.6578	0.0369375	1.20151	1.96997	1.22054	0.0347715	1.11116	1.56939	18.3314	18.2308	18.0451	17.9708	17.9638	16.7132	18.7188	18.2274	18.6476	17.613	16.1185	17.2054	16.0742	17.7039
+	3.77478	0.452745	Q6PFR5	Tra2a	TRA2A	Transformer-2 protein homolog alpha	up		+			+	HR HET_HR SMA	0.00158919	0.00974576	1	1	1	1	1	1	1	1	1	1	1	1	1	1	1	0.179544	0.16632	0.0757591	0.0769467	18.9936	18.8737	18.8151	19.2679	14	4	5	5	2.78641	0.0271254	1.87955	0.114207	-0.394109	-1.23322	3.77478	0.0287833	-0.452745	-1.68611	18.6681	19.0511	18.6641	19.1116	18.7628	18.9772	18.715	18.7526	18.8679	19.1924	19.2006	19.3812	19.1714	19.3936
+	3.4759	0.506773	Q6Q477	Atp2b4	AT2B4	Plasma membrane calcium-transporting ATPase 4	up		+			+	HR HET_HR SMA	0.00158919	0.00107066	2	2	2	2	2	2	1	1	2	2	2	2	1	2	2	0.183156	0.138224	0.116703	0.0637984	19.5133	19.4503	19.2851	19.7918	14	4	5	5	2.90724	0.0229742	1.87166	0.135427	-0.341545	-1.12333	3.4759	0.0250892	-0.506773	-1.77889	19.4738	19.5954	19.143	19.589	19.0981	19.1608	19.3834	19.5104	19.2727	19.7328	19.7055	19.744	19.9133	19.8635
+	1.59672	0.366843	Q6R891	Ppp1r9b	NEB2	Neurabin-2	up							0.000977517	0.000632511	3	3	3	3	2	2	3	3	2	2	2	2	1	2	3	0.196343	0.184002	0.137335	0.15439	18.3851	18.539	18.1402	18.507	14	4	5	5	1.44632	0.0779458	0.0705317	0.897053	0.0319163	0.0879848	1.59672	0.0890553	-0.366843	-1.09929	18.4481	18.5953	18.2449	18.8676	18.2702	18.4055	18.08	17.9257	18.0196	18.638	18.292	18.2439	18.5992	18.762
+	2.83962	-1.28747	Q6URW6	Myh14	MYH14	Myosin-14		down	+			+	HR HET_HR SMA	0.00158919	0.0117403	1	1	1	1	1	1	1	1	1	1	1	1	1	1	1	0.383967	0.215223	0.0747083	0.362264	17.5753	17.6838	18.1756	16.8881	14	4	5	5	2.8636	0.00666667	1.29592	0.0772594	0.795652	1.47994	2.83962	0.00553086	1.28747	2.73295	17.9133	17.6878	17.9328	17.2011	18.215	18.3393	18.1462	18.0837	18.0939	16.4566	17.2982	17.2468	16.0541	17.385
+	1.82225	0.351213	Q6WVG3	Kctd12	KCD12	BTB/POZ domain-containing protein KCTD12	up							0.000646412	0.000632511	3	3	3	3	3	2	3	3	3	3	3	3	3	3	3	0.249634	0.369694	0.11947	0.132849	19.0327	19.141	18.8137	19.1649	14	4	5	5	0.80121	0.16426	0.0363138	0.936134	-0.0239382	-0.0557602	1.82225	0.0857845	-0.351213	-1.11875	18.8797	19.0676	18.7843	19.8325	18.563	19.0467	18.8187	18.8622	18.7781	18.9664	19.1088	19.0531	19.257	19.4394
+	3.85512	-0.757191	Q6ZQ73	Cand2	CAND2	Cullin-associated NEDD8-dissociated protein 2		down	+			+	HR HET_HR SMA	0.000646412	0.000632511	13	13	11	12	10	12	12	13	12	9	12	9	12	8	10	0.238046	0.119636	0.0250647	0.164282	21.3132	21.4546	21.6352	20.878	14	4	5	5	4.07671	0.00675	2.23761	0.0580671	0.576547	1.66024	3.85512	0.00776037	0.757191	2.43034	21.5933	21.3948	21.5991	21.2311	21.5916	21.6551	21.6339	21.6117	21.6838	20.5013	21.0253	20.8558	20.8491	21.1586
+	2.50769	0.477	Q6ZQI3	Mlec	MLEC	Malectin	up		+			+	HR HET_HR SMA	0.00174216	0.00392328	1	1	1	1	1	1	1	1	1	1	1	1	1	1	1	0.178484	0.146748	0.162763	0.048142	19.9861	19.9517	19.7614	20.2384	14	4	5	5	2.12526	0.039389	1.59915	0.187108	-0.286721	-0.952308	2.50769	0.0381135	-0.477	-1.51771	19.8515	20.1437	19.6951	20.1165	19.9986	19.9548	19.3919	19.8021	19.6597	20.2962	20.3266	20.188	20.2103	20.1709
+	2.62987	-0.578021	Q6ZWN5	Rps9	RS9	40S ribosomal protein S9		down	+			+	HR HET_HR SMA	0.000646412	0.000632511	14	13	14	14	14	14	14	14	13	11	12	11	14	10	11	0.201503	0.0846088	0.0930683	0.177751	23.1639	23.2842	23.4049	22.8268	14	4	5	5	2.87053	0.0173052	1.82381	0.0982178	0.45735	1.3342	2.62987	0.0268178	0.578021	1.74139	23.1246	23.419	23.2662	23.3269	23.4343	23.4984	23.3614	23.5413	23.1889	22.5814	23.013	22.5338	22.8837	23.1223
+	2.20848	-0.316897	Q6ZWR6	Syne1	SYNE1	Nesprin-1		down						0.00158919	0.00107066	3	3	3	3	3	3	2	3	2	3	3	2	3	2	2	0.156822	0.199914	0.108474	0.0797268	18.7321	18.7116	18.8988	18.5819	14	4	5	5	1.08013	0.154257	0.382522	0.567355	0.129758	0.371171	2.20848	0.0879268	0.316897	1.10791	18.9268	18.7139	18.9385	18.2673	18.9636	18.7157	19.1201	18.8081	18.8863	18.5264	18.4338	18.6631	18.7262	18.5599
+	2.85808	-1.01552	Q6ZWV3	Rpl10	RL10	60S ribosomal protein L10		down	+	+	HR WT_HR SMA	+	HR HET_HR SMA	0.000646412	0.000632511	1	1	1	1	1	1	1	1	1	1	1	1	1	1	1	0.331043	0.109003	0.10806	0.293243	19.5154	19.9124	19.8644	18.8489	14	4	5	5	3.6099	0.00484058	2.53019	0.0290787	1.06347	2.42439	2.85808	0.00754717	1.01552	2.46277	19.7006	19.8821	19.9962	20.0705	19.8213	19.7231	20.0772	19.7359	19.9645	18.5322	19.1389	18.2439	18.9941	19.3354
+	3.02207	-2.64714	Q6ZWV7	Rpl35	RL35	60S ribosomal protein L35		down	+	+	HR WT_HR SMA	+	HR HET_HR SMA	0.000646412	0.000632511	2	2	2	2	2	2	2	2	2	NaN	NaN	1	2	NaN	2	0.44777	0.5144	0.114995	0.296155	18.828	18.5435	19.4301	17.8916	11	4	5	2	3.1097	0.00242857	1.51168	0.0337317	1.7605	2.06432	3.02207	0.00279452	2.64714	3.6722	18.2048	17.9565	18.5392	19.4733	19.6211	19.464	19.1476	19.4833	19.4347	16.3841	15.2231	16.5244	17.585	18.1983
+	3.79619	-0.771962	Q6ZWY8	Tmsb10	TYB10	Thymosin beta-10		down	+	+	HR WT_HR SMA	+	HR HET_HR SMA	0.00158919	0.00682594	1	1	1	1	1	1	1	1	1	1	1	1	1	1	1	0.288672	0.224226	0.11214	0.133796	18.8119	19.0873	19.0877	18.3158	14	4	5	5	3.52273	0.00715094	2.56224	0.033625	0.771533	2.08081	3.79619	0.00773953	0.771962	2.44301	18.7491	19.4913	18.9563	19.1525	19.0308	19.1441	19.2376	19.2059	18.8203	18.5086	18.1671	18.3496	18.0632	18.4903
+	4.46937	0.308828	Q71LX4	Tln2	TLN2	Talin-2	up		+					0.000646412	0.000632511	33	30	29	31	29	30	29	29	26	28	30	28	28	27	31	0.103639	0.0408499	0.0476033	0.0329548	21.4657	21.4243	21.3278	21.6367	14	4	5	5	4.81924	0.0362985	3.28029	0.202172	-0.212397	-0.903037	4.46937	0.0582919	-0.308828	-1.30154	21.4138	21.4181	21.5032	21.362	21.263	21.4092	21.2611	21.3195	21.3863	21.5826	21.636	21.598	21.672	21.6947
+	5.20955	1.21645	Q71RI9	Kyat3	KAT3	Kynurenine--oxoglutarate transaminase 3	up		+	+	HR WT_HR SMA	+	HR HET_HR SMA	0.00158919	0.00307557	1	1	1	1	1	1	1	1	1	1	1	1	1	1	1	0.444783	0.129837	0.160906	0.0806166	19.4775	19.0897	19.0244	20.2408	14	4	5	5	6.0749	0.00116667	4.9682	0.0208571	-1.15115	-3.78944	5.20955	0.0029375	-1.21645	-3.84252	19.2366	19.0798	19.2269	18.8155	18.7685	19.2219	19.0483	18.8026	19.2807	20.2843	20.1859	20.2018	20.4147	20.1175
+	3.32035	-0.293449	Q76MZ3	Ppp2r1a	2AAA	Serine/threonine-protein phosphatase 2A 65 kDa regulatory subunit A alpha isoform		down	+					0.000646412	0.000632511	12	12	11	11	11	12	12	11	11	12	11	10	10	9	11	0.112807	0.0591553	0.0484812	0.0637226	22.336	22.4519	22.4363	22.1429	14	4	5	5	3.73981	0.0389138	2.8599	0.122257	0.309002	1.18644	3.32035	0.0772497	0.293449	1.16501	22.5181	22.457	22.5054	22.3269	22.3776	22.4916	22.4637	22.3458	22.503	22.0777	22.1646	22.0263	22.1854	22.2604
+	1.1838	-0.600648	Q78XF5	Ostc	OSTC	Oligosaccharyltransferase complex subunit OSTC		down						0.00276549	0.00974576	1	1	1	1	1	1	1	1	1	1	1	1	1	NaN	1	0.300876	0.167019	0.241292	0.278444	16.9868	17.1035	17.2741	16.511	13	4	5	4	1.03201	0.0798344	0.787308	0.20217	0.430001	0.903377	1.1838	0.0650465	0.600648	1.24718	17.0298	17.1583	16.8272	17.3986	16.6717	17.2484	17.4583	17.6923	17.2999	16.745	16.9564	17.3236	16.1509	16.1916
+	1.23715	-0.7131	Q7M6Y3	Picalm	PICAL	Phosphatidylinositol-binding clathrin assembly protein		down						0.000977517	0.0262821	1	1	1	NaN	1	NaN	1	1	1	NaN	NaN	NaN	1	NaN	NaN	0.244121	0.186	0.256415	NaN	17.2936	17.1329	17.4141	NaN	7	3	4	0	1.12642	0.0582782	1.23161	0.110715	0.562709	1.25209	1.23715	0.0507701	0.7131	1.36501	17.4286	16.9622	16.7673	17.008	17.1504	16.303	17.8981	17.1854	17.4224	15.7597	16.8593	16.533	16.4983	16.7436
+	2.94394	-0.557093	Q7TMM9	Tubb2a	TBB2A	Tubulin beta-2A chain		down	+			+	HR HET_HR SMA	0.000646412	0.000632511	2	2	1	2	2	2	2	2	2	2	2	1	2	1	2	0.198216	0.108048	0.108336	0.137085	19.2702	19.3735	19.5074	18.9503	14	4	5	5	3.0467	0.0170571	2.00909	0.0988092	0.423249	1.32096	2.94394	0.0249623	0.557093	1.7809	19.3831	19.5803	19.3046	19.2262	19.6103	19.3067	19.4101	19.5076	19.7022	18.6879	18.899	18.8889	19.2106	19.0651
+	5.73194	0.922645	Q7TPR4	Actn1	ACTN1	Alpha-actinin-1	up		+			+	HR HET_HR SMA	0.000646412	0.000632511	10	9	9	9	10	9	10	10	8	10	10	9	9	9	10	0.321931	0.294115	0.0953685	0.0708809	21.1306	21.0088	20.718	21.6406	14	4	5	5	3.61324	0.0065	1.91463	0.0609338	-0.631775	-1.62692	5.73194	0.00344	-0.922645	-3.34977	20.758	21.1457	20.606	21.5256	20.8215	20.9005	20.6261	20.6509	20.5908	21.7887	21.6778	21.6417	21.5466	21.5483
+	1.46896	-0.859323	Q7TSI3	Ppp6r1	PP6R1	Serine/threonine-protein phosphatase 6 regulatory subunit 1		down	+			+	HR HET_HR SMA	0.00521822	0.0117403	1	1	1	1	1	1	1	1	1	1	1	NaN	1	NaN	1	0.13464	0.108256	0.0742919	0.0898658	18.0861	18.2056	18.1492	17.8215	12	4	5	3	1.74465	0.0210856	1.31323	0.0669714	0.915739	1.56761	1.46896	0.0332398	0.859323	1.60181	18.2459	17.9757	18.2431	18.3578	18.2718	18.1056	18.2087	18.1735	17.9864	17.8363	17.9442	16.3149	16.6701	17.6839
+	1.739	1.73867	Q7TSV4	Pgm2	PGM2	Phosphopentomutase	up		+			+	HR HET_HR SMA	0.00196928	0.0208471	1	1	1	NaN	1	NaN	NaN	NaN	NaN	1	NaN	1	NaN	NaN	1	0.0749748	0.0952073	NaN	0.0506404	18.5571	18.5936	NaN	18.5207	6	3	0	3	1.36596	0.0203136	0.0542988	0.850673	0.133424	0.124668	1.739	0.01	-1.73867	-2.20629	18.7447	18.4856	15.6347	18.5504	16.0402	16.5157	15.7107	16.6349	15.0073	18.4895	16.0933	16.9467	18.6032	18.4694
+	1.38455	-1.31163	Q7TT37	Elp1	ELP1	Elongator complex protein 1		down	+			+	HR HET_HR SMA	0.00158919	0.00139276	2	2	1	1	1	1	1	1	2	2	NaN	NaN	1	NaN	2	0.142766	0.108621	0.133415	0.296834	18.8075	18.8636	18.8228	18.6572	11	4	5	2	1.61008	0.0173271	1.20954	0.0568571	1.3525	1.67228	1.38455	0.0252037	1.31163	1.77262	18.974	18.8709	18.6296	18.9799	18.6046	18.9566	18.6814	19.0683	18.803	18.3498	17.3929	16.9202	15.9282	18.9645
+	2.20446	-0.696452	Q80SZ7	Gng5	GBG5	Guanine nucleotide-binding protein G(I)/G(S)/G(O) subunit gamma-5		down	+	+	HR WT_HR SMA	+	HR HET_HR SMA	0.0014313	0.00682594	1	1	1	1	1	1	1	1	1	1	1	1	1	1	1	0.271749	0.0736922	0.140413	0.242896	18.6013	18.9525	18.8091	18.1127	14	4	5	5	3.01577	0.00843956	2.50161	0.0318873	0.839787	2.14895	2.20446	0.0244834	0.696452	1.78852	18.9988	19.0796	18.8622	18.8692	18.4608	18.8487	19.0207	18.9358	18.7796	17.8177	18.43	17.653	18.1929	18.4696
+	2.54947	-0.525585	Q80TV8	Clasp1	CLAP1	CLIP-associating protein 1		down	+			+	HR HET_HR SMA	0.000646412	0.000632511	7	7	7	7	5	7	7	7	6	5	7	2	5	4	5	0.193805	0.0806802	0.0505084	0.183564	18.3183	18.5213	18.4999	17.9743	14	4	5	5	3.07933	0.0152124	2.15033	0.0652164	0.547015	1.58335	2.54947	0.0315794	0.525585	1.62298	18.5402	18.612	18.5871	18.346	18.4947	18.5871	18.4352	18.559	18.4234	17.994	18.0907	17.6068	17.8556	18.3243
+	2.63636	-0.311921	Q80UG5	Septin9	2009-09-01	Septin-9		down						0.000646412	0.000632511	6	6	6	6	6	5	6	6	6	5	6	6	6	4	5	0.112348	0.0278087	0.0671145	0.0900899	19.834	19.8591	19.98	19.6681	14	4	5	5	2.87736	0.0636355	1.61513	0.301085	0.191015	0.716121	2.63636	0.0795191	0.311921	1.15094	19.8605	19.8501	19.9112	19.8145	20.1224	19.9152	19.879	19.965	20.0182	19.5546	19.6203	19.5724	19.7365	19.8565
+	1.33593	-1.7356	Q80UM3	Naa15	NAA15	N-alpha-acetyltransferase 15, NatA auxiliary subunit		down	+	+	HR WT_HR SMA	+	HR HET_HR SMA	0.000646412	0.000632511	2	1	1	1	1	1	2	2	2	NaN	1	1	1	NaN	NaN	0.101199	0.0546323	0.05961	0.256671	19.2627	19.3442	19.2321	19.1766	11	4	5	2	1.59038	0.0144316	1.20475	0.0486777	1.84769	1.78611	1.33593	0.021269	1.7356	1.85386	19.2246	19.4014	19.3674	19.3833	19.2148	19.197	19.1724	19.3782	19.198	15.8478	19.4414	15.9911	18.9118	17.2902
+	2.34272	1.63844	Q80UM7	Mogs	MOGS	Mannosyl-oligosaccharide glucosidase	up		+	+	HR WT_HR SMA	+	HR HET_HR SMA	0.00335196	0.0117403	1	1	NaN	1	NaN	NaN	NaN	NaN	1	1	1	1	1	1	1	0.284005	0.181289	0.0547286	0.129098	17.9865	17.5556	17.6	18.3134	9	2	2	5	2.25574	0.007824	2.51626	0.0259241	-1.19196	-2.54097	2.34272	0.00608889	-1.63844	-2.64233	17.7416	16.3943	17.3696	16.9802	17.6559	15.4922	16.1707	16.5117	17.5442	18.2485	18.108	18.5822	18.2337	18.3944
+	1.25887	-1.09707	Q80WJ7	Mtdh	LYRIC	Protein LYRIC		down				+	HR HET_HR SMA	0.00158919	0.00139276	2	2	1	2	NaN	1	1	2	2	2	2	NaN	2	NaN	NaN	0.0959489	0.0367092	0.106355	0.126655	19.0978	19.2014	19.0422	19.0812	10	3	5	2	0.787992	0.0756383	0.478471	0.243161	0.741156	0.81297	1.25887	0.0334826	1.09707	1.59242	19.1772	19.2616	19.1654	17.1411	19.2065	19.2053	18.9667	18.8962	18.9364	18.9517	19.2108	17.6733	16.9429	16.9471
+	3.45209	0.894902	Q80X19	Col14a1	COEA1	Collagen alpha-1(XIV) chain	up		+			+	HR HET_HR SMA	0.000646412	0.000632511	26	18	21	16	26	19	14	13	12	24	21	21	12	22	24	0.393833	0.48451	0.122963	0.206557	20.5168	20.5821	20.0432	20.9381	14	4	5	5	1.68836	0.024983	0.471722	0.340663	-0.355952	-0.652218	3.45209	0.00660697	-0.894902	-2.54864	19.9728	20.9805	19.9938	21.3814	19.9685	20.3268	19.9297	20.0612	19.9298	21.0403	20.6163	21.0022	20.6883	21.3433
+	3.10593	-1.30785	Q80X85	Mrps7	RT07	28S ribosomal protein S7, mitochondrial		down	+			+	HR HET_HR SMA	0.00158919	0.0208471	1	1	1	1	NaN	1	1	1	1	1	1	1	1	NaN	NaN	0.314283	0.219393	0.0912122	0.442403	17.3897	17.6022	17.7105	16.6424	11	3	5	3	2.8026	0.00665306	1.53368	0.0522709	0.975299	1.75093	3.10593	0.00442857	1.30785	2.90891	17.9285	17.3012	17.577	16.705	17.7068	17.5774	17.9186	17.6512	17.6984	16.1568	17.3182	16.1465	16.4523	15.9394
+	2.34279	-0.720305	Q80XB4	Nrap	NRAP	Nebulin-related-anchoring protein		down	+			+	HR HET_HR SMA	0.000646412	0.000632511	17	14	15	15	13	14	14	16	16	9	9	6	15	5	13	0.253728	0.117515	0.121865	0.268997	19.3629	19.4822	19.6753	18.955	14	4	5	5	2.44356	0.0163951	1.43296	0.101483	0.527277	1.30189	2.34279	0.020555	0.720305	1.87252	19.4604	19.2512	19.6585	19.5589	19.6936	19.4746	19.562	19.9279	19.7182	18.7026	19.1848	18.5483	18.8621	19.4769
+	2.40019	0.430758	Q80XU3	Nucks1	NUCKS	Nuclear ubiquitous casein and cyclin-dependent kinase substrate 1	up					+	HR HET_HR SMA	0.000646412	0.000632511	4	4	3	4	3	4	4	3	3	4	4	3	4	2	3	0.19564	0.187021	0.0674623	0.154865	20.1954	20.1206	20.0099	20.4407	14	4	5	5	1.80581	0.056431	1.06721	0.205285	-0.320072	-0.888934	2.40019	0.0469119	-0.430758	-1.39932	20.0556	20.4688	19.8372	20.1208	19.993	20.1166	20.0391	20.0509	19.85	20.7406	20.3741	20.5807	20.3214	20.1866
+	2.32435	0.263997	Q8BG05	Hnrnpa3	ROA3	Heterogeneous nuclear ribonucleoprotein A3	up							0.000646412	0.000632511	8	8	8	8	8	8	8	7	8	8	8	8	7	8	8	0.10635	0.0527323	0.0351827	0.100799	22.974	22.9932	22.8343	23.0983	14	4	5	5	2.27909	0.109373	0.635267	0.562051	-0.105146	-0.375154	2.32435	0.111589	-0.263997	-0.984296	22.9179	23.0693	22.9384	23.0472	22.9061	22.8004	22.8599	22.8274	22.7778	23.2972	22.965	23.1114	23.1646	22.9534
+	2.96379	-0.345491	Q8BG32	Psmd11	PSD11	26S proteasome non-ATPase regulatory subunit 11		down	+					0.000646412	0.000632511	7	7	7	6	7	6	7	6	7	7	7	6	6	3	6	0.12482	0.0766904	0.0376026	0.0976595	21.1643	21.2462	21.3043	20.9588	14	4	5	5	3.03681	0.0415945	1.87673	0.172061	0.287394	1.00024	2.96379	0.0603049	0.345491	1.2822	21.4036	21.1867	21.2235	21.1711	21.2075	21.3136	21.3421	21.3196	21.339	20.7518	21.0696	21.0659	20.86	21.0469
+	3.87529	-0.265553	Q8BG95	Ppp1r12b	MYPT2	Protein phosphatase 1 regulatory subunit 12B		down						0.000646412	0.000632511	7	6	7	7	7	7	6	7	7	7	7	6	7	7	7	0.0901065	0.0485732	0.042845	0.0410023	20.0181	20.0258	20.1478	19.8823	14	4	5	5	3.79851	0.0713705	1.88598	0.382395	0.143458	0.589429	3.87529	0.0869601	0.265553	1.11174	20.0103	20.0652	20.0942	19.9333	20.1896	20.0428	20.181	20.1913	20.1345	19.9209	19.7922	19.8695	19.8797	19.9492
+	3.26051	-0.638293	Q8BGA9	Oxa1l	OXA1L	Mitochondrial inner membrane protein OXA1L		down	+			+	HR HET_HR SMA	0.000646412	0.000632511	3	3	3	3	3	3	3	3	3	3	3	3	3	3	2	0.22677	0.163034	0.0704845	0.169883	19.1559	19.322	19.4087	18.7704	14	4	5	5	3.09773	0.0114926	1.96355	0.0708128	0.551567	1.53017	3.26051	0.0145688	0.638293	2.02462	19.5854	19.3058	19.3924	19.0043	19.3567	19.3012	19.5203	19.513	19.3523	18.7674	19.1321	18.4757	18.6872	18.7896
+	4.68003	0.391145	Q8BGC4	Ptgr3	PTGR3	Prostaglandin reductase-3	up		+			+	HR HET_HR SMA	0.000646412	0.000632511	4	4	4	4	4	4	4	4	4	4	4	4	4	4	4	0.130316	0.0386287	0.0467141	0.0481533	21.7362	21.6848	21.5612	21.9524	14	4	5	5	5.31311	0.0176682	3.35517	0.142306	-0.267568	-1.10068	4.68003	0.0333047	-0.391145	-1.6019	21.7597	21.6323	21.6574	21.6897	21.5771	21.5859	21.4391	21.612	21.5919	21.9901	21.9888	21.907	22.0232	21.8528
+	4.01446	0.377343	Q8BH04	Pck2	PCKGM	Phosphoenolpyruvate carboxykinase [GTP], mitochondrial	up		+			+	HR HET_HR SMA	0.000646412	0.000632511	4	4	4	4	4	3	4	3	4	3	3	4	4	3	3	0.134757	0.101213	0.0354776	0.0742345	20.1251	20.1746	19.9166	20.2939	14	4	5	5	3.37854	0.0334343	0.708948	0.51598	-0.119384	-0.421235	4.01446	0.0393709	-0.377343	-1.49297	20.0788	20.2405	20.0328	20.3461	19.957	19.9178	19.872	19.9766	19.8596	20.4292	20.38	20.2399	20.1745	20.2461
+	1.48395	1.03828	Q8BH61	F13a1	F13A	Coagulation factor XIII A chain	up					+	HR HET_HR SMA	0.000977517	0.0474111	1	NaN	1	NaN	1	NaN	NaN	NaN	NaN	1	NaN	1	NaN	1	NaN	0.312051	0.0388976	NaN	0.445479	17.8819	18.1206	NaN	17.7227	5	2	0	3	0.686818	0.0968218	0.38192	0.337591	-0.546643	-0.657806	1.48395	0.0274273	-1.03828	-1.72174	16.0951	18.1603	15.7685	18.0809	16.0602	17.478	16.0101	17.0677	16.0569	18.4001	16.8904	17.5718	17.1961	17.8058
+	3.78488	-0.614203	Q8BH64	Ehd2	EHD2	EH domain-containing protein 2		down	+			+	HR HET_HR SMA	0.000646412	0.000632511	15	14	13	15	15	14	14	15	12	11	11	10	14	8	10	0.206046	0.117921	0.0348268	0.132054	21.6538	21.8244	21.8926	21.2784	14	4	5	5	3.95931	0.00821132	2.44902	0.0570169	0.54595	1.67011	3.78488	0.0125263	0.614203	2.09888	22.0239	21.84	21.8302	21.6035	21.8599	21.8653	21.9413	21.9519	21.8448	21.4693	21.4187	21.2781	21.2724	20.9536
+	8.16146	2.00732	Q8BH86	Dglucy	GLUCM	D-glutamate cyclase, mitochondrial	up		+	+	HR WT_HR SMA	+	HR HET_HR SMA	0.000646412	0.000632511	14	7	4	6	6	8	7	6	8	14	13	13	6	13	14	0.759941	0.108764	0.0337778	0.118572	20.0064	19.1639	19.3398	21.3471	14	4	5	5	10.2014	0	6.67607	0.036	-2.18317	-7.03428	8.16146	0.0048	-2.00732	-7.16585	19.1644	19.0047	19.1155	19.3712	19.2788	19.3863	19.3507	19.2993	19.3839	21.1204	21.2586	21.5406	21.4939	21.3221
+	2.819	0.312861	Q8BH95	Echs1	ECHM	Enoyl-CoA hydratase, mitochondrial	up		+					0.000646412	0.000632511	10	9	10	9	10	9	10	10	10	10	10	10	9	10	10	0.132909	0.0803881	0.067302	0.0773102	23.1891	23.0676	23.0813	23.3941	14	4	5	5	3.0331	0.0430811	2.4659	0.122365	-0.326518	-1.18589	2.819	0.0760462	-0.312861	-1.17444	23.099	22.9441	23.2117	23.0157	23.1824	23.1383	23.0573	22.9233	23.1053	23.5328	23.293	23.4921	23.34	23.3129
+	2.56056	0.411619	Q8BH97	Rcn3	RCN3	Reticulocalbin-3	up					+	HR HET_HR SMA	0.000646412	0.000632511	4	3	4	3	3	3	3	3	3	4	3	3	2	2	3	0.22412	0.276071	0.068956	0.133063	20.2661	20.4215	19.9981	20.4098	14	4	5	5	1.52487	0.0649097	0.0207409	0.963862	0.0117501	0.0298326	2.56056	0.047946	-0.411619	-1.38798	20.0399	20.4968	20.2277	20.9217	19.8485	20.0078	20.1077	19.9591	20.0675	20.3093	20.189	20.6192	20.3301	20.6011
+	2.2823	-0.465828	Q8BHG1	Nrdc	NRDC	Nardilysin		down	+			+	HR HET_HR SMA	0.000977517	0.000632511	3	3	3	3	3	3	3	3	3	3	3	3	3	2	3	0.195147	0.0845219	0.167195	0.091391	17.7132	17.8807	17.8792	17.4133	14	4	5	5	2.6577	0.0249434	2.97043	0.0610314	0.467389	1.62598	2.2823	0.0434443	0.465828	1.44436	17.8843	17.7872	18.0472	17.8042	17.6565	17.6918	18.1787	18.0811	17.7878	17.4704	17.5382	17.4669	17.4124	17.1789
+	1.9871	-1.52437	Q8BJE2	Btnl9	BTNL9	Butyrophilin-like protein 9		down	+	+	HR WT_HR SMA	+	HR HET_HR SMA	0.00158919	0.00139276	2	2	1	2	2	2	2	2	2	2	2	NaN	2	1	NaN	0.234957	0.156845	0.0201703	0.100742	18.7187	18.8647	18.9572	18.1265	12	4	5	3	2.30923	0.00766387	1.5189	0.036841	1.43185	1.96493	1.9871	0.00871255	1.52437	2.3201	19.0449	18.8645	19.0251	18.5243	18.9778	18.9645	18.9302	18.9899	18.9237	18.2682	17.9762	18.135	16.9035	15.8812
+	3.07239	-0.545649	Q8BJZ4	Mrps35	RT35	28S ribosomal protein S35, mitochondrial		down	+			+	HR HET_HR SMA	0.000977517	0.000632511	2	2	2	2	2	2	2	2	2	2	2	2	2	2	2	0.188425	0.0867195	0.0861201	0.13627	18.7053	18.8252	18.9302	18.3845	14	4	5	5	3.36511	0.0144485	2.19711	0.0886432	0.44067	1.4004	3.07239	0.0244823	0.545649	1.78661	18.9967	18.7955	18.8004	18.7082	18.9024	18.7645	19.0312	18.8774	19.0753	18.6123	18.4609	18.1356	18.496	18.2178
+	2.52668	-0.246277	Q8BK72	Mrps27	RT27	28S ribosomal protein S27, mitochondrial		down						0.000646412	0.000632511	5	5	5	4	3	5	4	3	4	5	3	2	4	2	2	0.101532	0.104212	0.0471256	0.0752811	21.3144	21.3338	21.4298	21.1836	14	4	5	5	1.79119	0.147747	0.887405	0.431139	0.150258	0.522656	2.52668	0.120769	0.246277	0.952495	21.261	21.4312	21.4859	21.1572	21.4463	21.4746	21.5092	21.3677	21.3514	21.2401	21.2982	21.2125	21.0035	21.1634
+	2.21377	-2.12084	Q8BKC5	Ipo5	IPO5	Importin-5		down	+	+	HR WT_HR SMA	+	HR HET_HR SMA	0.00158919	0.00180832	2	2	2	1	1	2	2	1	1	2	NaN	NaN	1	NaN	1	0.230761	0.218949	0.124168	0.0967155	18.4898	18.5038	18.6965	17.9449	11	4	5	2	2.57889	0.00550318	1.65499	0.0305806	1.92814	2.24506	2.21377	0.00567089	2.12084	2.73854	18.6186	18.8824	18.1727	18.3416	18.7878	18.628	18.7765	18.8853	18.4049	18.0437	15.495	16.0191	15.4744	17.8461
+	5.79882	0.880297	Q8BKG3	Ptk7	PTK7	Inactive tyrosine-protein kinase 7	up		+			+	HR HET_HR SMA	0.000646412	0.000632511	4	4	4	4	4	4	4	4	4	4	4	4	4	4	4	0.275701	0.134089	0.100754	0.0461699	19.6827	19.6683	19.2483	20.1286	14	4	5	5	5.39653	0.00257778	2.69626	0.0677	-0.460355	-1.55362	5.79882	0.00333333	-0.880297	-3.25389	19.69	19.8191	19.3718	19.7923	19.1556	19.3827	19.133	19.425	19.1454	20.1138	20.0354	20.2204	20.1247	20.1488
+	4.17115	0.352915	Q8BKZ9	Pdhx	ODPX	Pyruvate dehydrogenase protein X component, mitochondrial	up		+			+	HR HET_HR SMA	0.000646412	0.000632511	8	8	8	8	8	7	8	8	8	8	8	8	8	8	8	0.15235	0.0601954	0.0386893	0.0618187	22.6659	22.4704	22.5676	22.9206	14	4	5	5	5.19075	0.0120928	3.88606	0.0525954	-0.450191	-1.73479	4.17115	0.0444367	-0.352915	-1.42952	22.553	22.4779	22.5046	22.3459	22.644	22.5948	22.4965	22.5629	22.54	22.8814	22.8825	23.0313	22.9925	22.8151
+	2.02422	-0.966071	Q8BLY2	Tars3	SYTC2	Threonine--tRNA ligase 2, cytoplasmic		down	+			+	HR HET_HR SMA	0.000977517	0.00107066	2	2	2	1	1	2	2	2	2	1	2	1	2	NaN	1	0.335228	0.13092	0.183334	0.440137	17.4055	17.4203	17.8415	16.8458	13	4	5	4	2.04566	0.0160804	0.920184	0.150649	0.544797	1.07258	2.02422	0.0159294	0.966071	1.99304	17.3795	17.6396	17.4781	17.1839	17.5902	17.6637	17.9398	17.7878	18.2262	16.2058	16.3278	16.9942	17.4185	17.431
+	2.34111	0.402312	Q8BMD8	Slc25a24	SCMC1	Calcium-binding mitochondrial carrier protein SCaMC-1	up		+					0.00158919	0.0117403	1	1	1	1	1	1	1	1	1	1	1	1	1	1	1	0.164914	0.0507706	0.147792	0.0555955	19.3665	19.2234	19.2225	19.6248	14	4	5	5	2.82952	0.0304573	3.92614	0.0644748	-0.401406	-1.59104	2.34111	0.0548954	-0.402312	-1.32681	19.3217	19.1948	19.1511	19.2261	19.3756	19.4821	18.9254	19.1801	19.1493	19.4956	19.7035	19.5964	19.6637	19.6649
+	4.85169	-0.688139	Q8BMF3	Me3	MAON	NADP-dependent malic enzyme, mitochondrial		down	+	+	HR WT_HR SMA	+	HR HET_HR SMA	0.000977517	0.000632511	1	1	1	1	1	1	1	1	1	1	1	1	1	1	1	0.24185	0.125314	0.0955058	0.0625628	19.5403	19.799	19.781	19.0928	14	4	5	5	5.17867	0.00438095	3.99065	0.0292727	0.706196	2.43625	4.85169	0.00688235	0.688139	2.5146	20.0366	19.6275	19.7171	19.8148	19.9572	19.647	19.6386	19.8575	19.8044	19.1828	19.0788	18.9748	19.0441	19.1835
+	2.36059	0.258873	Q8BMK4	Ckap4	CKAP4	Cytoskeleton-associated protein 4	up							0.000646412	0.000632511	25	23	24	24	25	24	23	23	22	25	24	22	20	22	25	0.142789	0.197132	0.0701016	0.0742311	21.8867	21.9573	21.729	21.9879	14	4	5	5	1.08218	0.181662	0.0798215	0.893955	-0.030576	-0.0902094	2.36059	0.114567	-0.258873	-0.973653	21.8155	22.1575	21.6179	22.2382	21.7287	21.8529	21.6244	21.804	21.6351	21.8476	22.0417	22.0002	21.9234	22.1264
+	3.66254	-0.221774	Q8BML9	Qars1	SYQ	Glutamine--tRNA ligase		down						0.000646412	0.000632511	6	6	6	6	6	6	6	6	6	6	6	5	6	5	6	0.0902413	0.0361244	0.0447438	0.0304633	19.99	20.1033	20.0556	19.8338	14	4	5	5	4.64122	0.0519097	4.17648	0.126289	0.269441	1.16102	3.66254	0.122926	0.221774	0.944314	20.0974	20.1266	20.0331	20.156	19.9788	20.086	20.0098	20.0604	20.143	19.7883	19.8657	19.8869	19.837	19.7913
+	2.79253	0.354005	Q8BMS4	Coq3	COQ3	Ubiquinone biosynthesis O-methyltransferase, mitochondrial	up		+					0.000646412	0.000632511	6	5	4	6	5	5	5	4	4	5	6	5	4	4	6	0.158915	0.124286	0.0703246	0.0944754	21.6582	21.5059	21.5422	21.8962	14	4	5	5	2.64319	0.0376925	2.07961	0.107705	-0.39029	-1.26996	2.79253	0.060274	-0.354005	-1.28318	21.6188	21.4829	21.6689	21.2529	21.4604	21.4453	21.6919	21.5349	21.5781	22.0728	21.8644	21.8742	21.9672	21.7023
+	1.1033	1.0562	Q8BND5	Qsox1	QSOX1	Sulfhydryl oxidase 1	up					+	HR HET_HR SMA	0.00158919	0.0204082	1	1	1	1	1	1	1	NaN	1	1	1	1	1	1	1	0.231105	0.246154	0.157466	0.144468	19.1052	19.0903	18.8075	19.3552	13	4	4	5	0.981736	0.0533582	0.704447	0.316807	-0.264837	-0.686111	1.1033	0.0421398	-1.0562	-1.45779	18.7147	19.2372	18.9009	19.5085	18.4985	19.051	18.9042	16.2647	18.7763	19.3975	19.1342	19.3822	19.2052	19.6566
+	4.31809	0.336071	Q8BP40	Acp6	PPA6	Lysophosphatidic acid phosphatase type 6	up		+			+	HR HET_HR SMA	0.000646412	0.000632511	4	3	3	4	3	3	4	4	2	3	3	3	3	4	4	0.117476	0.0966601	0.0585301	0.0329921	19.8276	19.8126	19.6656	20.0016	14	4	5	5	3.27516	0.0463486	1.59969	0.305119	-0.189072	-0.709106	4.31809	0.0483593	-0.336071	-1.38544	19.8698	19.7886	19.6289	19.963	19.7949	19.6052	19.6316	19.6994	19.5967	20.0763	20.0166	19.9629	19.9872	19.9651
+	2.41701	-0.261733	Q8BP48	Metap1	MAP11	Methionine aminopeptidase 1		down						0.000646412	0.00107066	2	2	2	2	2	2	2	2	2	1	2	2	2	2	2	0.130597	0.100626	0.0934441	0.0414207	18.8508	19.003	18.9208	18.6591	14	4	5	5	2.65903	0.0553625	2.75366	0.107285	0.343941	1.2726	2.41701	0.110589	0.261733	0.987417	18.9493	19.0428	18.8397	19.1802	19.0172	18.784	19.1012	18.845	18.8566	18.6497	18.6855	18.5798	18.639	18.7413
+	3.30477	-0.997149	Q8BP67	Rpl24	RL24	60S ribosomal protein L24		down	+			+	HR HET_HR SMA	0.000646412	0.000632511	6	4	5	6	6	6	6	6	6	4	4	5	6	3	6	0.351217	0.311877	0.139	0.248614	21.1597	21.1928	21.645	20.6479	14	4	5	5	2.5681	0.0094094	1.09182	0.125486	0.544969	1.16597	3.30477	0.00605587	0.997149	2.64302	20.6344	20.9884	21.4801	21.6684	21.8751	21.732	21.3033	21.6343	21.6804	20.266	20.6017	20.5069	20.6873	21.1775
+	1.50833	-0.441946	Q8BT60	Cpne3	CPNE3	Copine-3		down						0.000977517	0.00107066	2	1	2	2	2	2	2	2	2	2	2	2	2	2	2	0.178018	0.0379424	0.0540541	0.256065	18.4233	18.4347	18.6398	18.1978	14	4	5	5	1.45736	0.0750583	0.600105	0.367992	0.236836	0.608335	1.50833	0.0721182	0.441946	1.19709	18.4795	18.3562	18.4674	18.4355	18.5461	18.6912	18.5932	18.6266	18.7417	18.2441	18.2604	17.6768	18.0991	18.7088
+	2.94284	0.461018	Q8BTM8	Flna	FLNA	Filamin-A	up					+	HR HET_HR SMA	0.000646412	0.000632511	56	52	52	50	52	54	47	52	51	55	52	46	50	50	51	0.210585	0.261029	0.0661676	0.132873	22.1789	22.2051	21.9379	22.3989	14	4	5	5	1.60255	0.0628757	0.487126	0.445966	-0.193866	-0.505568	2.94284	0.0347392	-0.461018	-1.57131	21.9195	22.2805	21.9387	22.6816	21.9267	22.0539	21.8328	22.0143	21.862	22.6817	22.193	22.4541	22.2875	22.3785
+	2.683	-0.251552	Q8BU30	Iars1	SYIC	Isoleucine--tRNA ligase, cytoplasmic		down						0.000646412	0.000632511	6	6	6	6	6	6	6	6	6	6	6	5	6	6	6	0.104275	0.0840014	0.0518228	0.0696966	19.5424	19.6268	19.6344	19.3829	14	4	5	5	2.47124	0.091896	1.8704	0.205341	0.243956	0.889168	2.683	0.112256	0.251552	0.981713	19.6701	19.6264	19.7523	19.4585	19.6615	19.7048	19.5159	19.6851	19.6048	19.2649	19.513	19.3667	19.318	19.4518
+	1.50559	-0.799474	Q8BU88	Mrpl22	RM22	39S ribosomal protein L22, mitochondrial		down	+			+	HR HET_HR SMA	0.000977517	0.00107066	2	2	2	2	1	2	2	1	2	NaN	1	NaN	1	NaN	1	0.206571	0.231676	0.15594	0.304113	17.6589	17.6404	17.7862	17.3778	11	4	5	2	1.35962	0.0376993	0.918212	0.12887	0.653617	1.14651	1.50559	0.0341654	0.799474	1.57835	17.8477	17.779	17.869	17.0657	17.7345	17.8274	18.1144	17.7512	17.5035	15.9603	17.693	16.8875	17.3302	17.0627
+	4.63049	-0.682493	Q8BUV3	Gphn	GEPH	Gephyrin		down	+	+	HR WT_HR SMA	+	HR HET_HR SMA	0.000646412	0.000632511	4	4	4	4	3	4	4	4	4	4	3	3	4	3	2	0.212221	0.0633294	0.0326742	0.122306	18.822	18.9689	19.1044	18.422	14	4	5	5	5.44425	0.005	3.18525	0.0415964	0.546947	1.86011	4.63049	0.00771963	0.682493	2.45244	18.9374	18.8886	18.9531	19.0965	19.1409	19.0833	19.1091	19.0353	19.1537	18.4377	18.3089	18.2655	18.4008	18.6969
+	2.07014	-0.764166	Q8BVU0	Lrch3	LRCH3	DISP complex protein LRCH3		down	+			+	HR HET_HR SMA	0.00704517	0.0117403	1	1	1	1	1	NaN	1	1	1	1	1	1	1	1	1	0.265366	0.0661214	0.0959246	0.306154	16.1999	16.5109	16.4474	15.7531	13	4	4	5	2.50998	0.01207	1.85091	0.0520949	0.757803	1.74886	2.07014	0.0229734	0.764166	1.81704	16.5744	16.5192	16.3697	16.5801	16.4188	16.7965	16.4761	16.6145	16.2802	15.7786	16.254	15.2527	16.1372	15.3427
+	1.96734	0.759447	Q8BVU5	Nudt9	NUDT9	ADP-ribose pyrophosphatase, mitochondrial	up		+			+	HR HET_HR SMA	0.000646412	0.00180832	2	1	2	2	2	2	2	2	2	2	2	2	1	1	2	0.296155	0.191895	0.257493	0.194741	18.2373	18.2474	17.8536	18.613	14	4	5	5	1.80828	0.0271403	1.01017	0.19318	-0.365668	-0.934258	1.96734	0.0253059	-0.759447	-1.76698	18.0292	18.3382	18.0334	18.5887	17.1878	18.1901	17.6952	18.1413	18.0536	18.7467	18.552	18.1535	18.9549	18.6583
+	3.35978	0.620765	Q8BVZ1	Plin5	PLIN5	Perilipin-5	up		+	+	HR WT_HR SMA	+	HR HET_HR SMA	0.000646412	0.000632511	3	2	3	2	2	2	2	3	3	2	3	3	2	3	2	0.30208	0.283644	0.127487	0.110836	19.0067	18.5968	18.8602	19.481	14	4	5	5	3.10685	0.00824806	2.58941	0.0307869	-0.884151	-2.24709	3.35978	0.0152749	-0.620765	-2.01382	18.7134	18.3941	19.0981	18.1817	18.6387	18.797	18.9357	18.8072	19.1225	19.6347	19.3424	19.6398	19.4959	19.292
+	2.39506	0.337394	Q8BWT1	Acaa2	THIM	3-ketoacyl-CoA thiolase, mitochondrial	up		+					0.000646412	0.000632511	30	26	28	29	26	29	30	28	26	29	25	26	25	28	30	0.146797	0.0556435	0.0696188	0.109191	26.1686	26.0475	26.0483	26.3857	14	4	5	5	2.81827	0.0415309	2.16538	0.124999	-0.338209	-1.16899	2.39506	0.0741452	-0.337394	-1.18533	26.119	25.991	26.1141	25.9659	26.2034	26.006	26.0759	25.9452	26.0112	26.5638	26.3069	26.4478	26.463	26.1471
+	4.74058	2.41002	Q8BXN7	Ppm1k	PPM1K	Protein phosphatase 1K, mitochondrial	up		+	+	HR WT_HR SMA	+	HR HET_HR SMA	0.00614844	0.0117403	1	NaN	NaN	NaN	1	NaN	NaN	NaN	NaN	1	1	1	NaN	1	1	0.311902	NaN	NaN	0.201075	18.6516	17.7427	NaN	18.8334	6	1	0	5	4.37768	0.00133333	3.11372	0.0181176	-2.07963	-3.66336	4.74058	0.00243478	-2.41002	-5.15987	16.9538	16.0365	16.282	17.7427	16.7036	15.9104	17.1667	16.3325	16.0036	19.1624	18.4499	18.815	19.0814	18.6582
+	2.19193	-0.309262	Q8BY87	Usp47	UBP47	Ubiquitin carboxyl-terminal hydrolase 47		down						0.000646412	0.000632511	3	3	3	3	3	3	2	3	3	3	3	2	3	2	3	0.121522	0.082633	0.0705414	0.106156	19.0577	19.0901	19.1994	18.8901	14	4	5	5	1.98809	0.0923423	1.09493	0.327539	0.199967	0.671293	2.19193	0.0906292	0.309262	1.08679	18.9133	19.098	19.1794	19.1696	19.3568	19.2153	19.1947	19.1017	19.1286	18.8867	18.6234	18.9329	18.9559	19.0518
+	0.975947	-1.04213	Q8BZ20	Parp12	PAR12	Protein mono-ADP-ribosyltransferase PARP12		down						0.000977517	0.00180832	2	2	1	1	1	1	2	1	1	1	1	1	1	NaN	NaN	0.192492	0.166862	0.235107	0.0833571	18.2216	18.1579	18.3276	18.1297	12	4	5	3	0.900033	0.0622374	0.676228	0.158466	0.872411	1.04696	0.975947	0.0522193	1.04213	1.35075	18.0528	17.894	18.4482	18.2366	18.5396	18.0389	17.9358	18.7541	18.3698	18.0058	18.2471	16.6078	18.1362	15.4306
+	2.48515	-0.805913	Q8BZI0	Afap1l1	AF1L1	Actin filament-associated protein 1-like 1		down	+	+	HR WT_HR SMA	+	HR HET_HR SMA	0.00158919	0.00107066	2	2	2	2	2	2	2	2	2	NaN	1	1	2	1	1	0.231357	0.056119	0.119779	0.170924	18.0804	18.3395	18.2596	17.5974	13	4	5	4	3.27352	0.0071215	2.47528	0.0319394	0.885837	2.19507	2.48515	0.0143	0.805913	2.04099	18.4074	18.3213	18.3984	18.2309	17.9537	18.3256	18.3791	18.2313	18.4082	16.8789	17.6499	17.2155	17.697	17.8272
+	5.57936	0.360363	Q8BZW8	Nhlrc2	NHLC2	NHL repeat-containing protein 2	up		+			+	HR HET_HR SMA	0.000646412	0.00107066	2	2	2	2	2	2	2	2	2	2	2	2	2	1	2	0.129938	0.0453751	0.0409994	0.0240884	19.7607	19.6413	19.6282	19.9886	14	4	5	5	6.24917	0.0139448	4.75412	0.0764975	-0.347316	-1.48601	5.57936	0.0351882	-0.360363	-1.561	19.5974	19.7109	19.6821	19.5748	19.5444	19.5941	19.6426	19.6659	19.6943	20.0304	19.9423	19.9863	19.9705	20.0136
+	1.19401	-0.627864	Q8C0L9	Gpcpd1	GPCP1	Glycerophosphocholine phosphodiesterase GPCPD1		down	+					0.000977517	0.00139276	2	2	2	2	2	2	2	2	2	2	NaN	1	2	1	2	0.137157	0.0545997	0.10797	0.100313	18.9003	18.9929	19.0145	18.6648	13	4	5	4	1.28419	0.0499669	0.987871	0.126548	0.606237	1.15865	1.19401	0.0607019	0.627864	1.27537	19.0927	18.9689	19.0051	18.905	19.0812	18.7915	19.1162	18.9078	19.176	18.5875	17.2741	18.6743	18.5387	18.8587
+	3.06904	0.867201	Q8C163	Exog	EXOG	Nuclease EXOG, mitochondrial	up		+			+	HR HET_HR SMA	0.00469239	0.0117403	1	1	1	1	1	NaN	1	1	1	1	1	1	NaN	1	1	0.316189	0.218582	0.155759	0.10783	16.6897	16.5816	16.0965	17.1321	12	4	3	5	2.81474	0.00938721	1.9869	0.070374	-0.550502	-1.53634	3.06904	0.00842735	-0.867201	-2.35823	16.9766	16.216	16.551	16.5827	16.2544	16.7806	16.2341	15.823	16.2323	17.204	17.324	17.0409	16.9151	17.1764
+	6.01071	0.449108	Q8C1A5	Thop1	THOP1	Thimet oligopeptidase	up		+			+	HR HET_HR SMA	0.000646412	0.000632511	8	8	8	8	8	8	7	8	8	8	8	8	8	8	8	0.155144	0.077082	0.0253801	0.0459215	19.7723	19.6747	19.5868	20.0359	14	4	5	5	5.6302	0.00991586	3.34581	0.0886652	-0.36118	-1.39787	6.01071	0.0185205	-0.449108	-1.92117	19.5688	19.6591	19.6441	19.8268	19.5645	19.5816	19.5458	19.6012	19.6407	20.1164	20.0305	20.0876	19.9836	19.9612
+	3.92063	0.510516	Q8C5H8	Nadk2	NAKD2	NAD kinase 2, mitochondrial	up		+			+	HR HET_HR SMA	0.000646412	0.000632511	3	3	2	3	3	2	3	2	3	2	2	3	2	2	3	0.168928	0.0254314	0.104871	0.0532865	18.0067	17.9628	17.769	18.2795	14	4	5	5	4.61105	0.0107077	3.86269	0.101515	-0.316677	-1.30741	3.92063	0.0210417	-0.510516	-1.86592	17.9146	17.9681	18.0042	17.9643	17.6951	18.0067	17.7754	17.7478	17.6199	18.2767	18.3875	18.2761	18.1703	18.2869
+	3.14362	0.877245	Q8C6K9	Col6a6	CO6A6	Collagen alpha-6(VI) chain	up		+			+	HR HET_HR SMA	0.000646412	0.000632511	4	2	2	2	4	1	1	1	1	2	2	2	1	2	4	0.339943	0.271136	0.147978	0.226228	17.8723	17.9127	17.4176	18.2948	14	4	5	5	2.54794	0.0111573	0.848246	0.205853	-0.3821	-0.8869	3.14362	0.00780531	-0.877245	-2.40235	17.4833	18.1256	17.6926	18.3493	17.4402	17.6601	17.1724	17.589	17.2262	18.0319	18.1283	18.1634	18.3646	18.7858
+	3.23048	0.567823	Q8C7E7	Stbd1	STBD1	Starch-binding domain-containing protein 1	up		+	+	HR WT_HR SMA	+	HR HET_HR SMA	0.000977517	0.00139276	2	2	2	2	2	2	2	2	2	2	2	2	2	2	2	0.263745	0.133732	0.127663	0.0974953	19.8243	19.472	19.6814	20.2492	14	4	5	5	4.103	0.00662626	3.68996	0.0266506	-0.77724	-2.50396	3.23048	0.0207937	-0.567823	-1.87007	19.5225	19.2301	19.6985	19.4368	19.7952	19.5019	19.472	19.8963	19.7415	20.1551	20.2794	20.2587	20.4563	20.0966
+	1.77589	0.462781	Q8C7K6	Pcyox1l	PCYXL	Prenylcysteine oxidase-like	up							0.00174216	0.00520607	1	1	1	1	1	1	1	1	1	1	1	1	1	1	1	0.216883	0.110466	0.16146	0.181018	18.1536	18.0476	17.9646	18.4273	14	4	5	5	1.76005	0.0500356	1.47241	0.141554	-0.379706	-1.10337	1.77589	0.0575259	-0.462781	-1.30866	17.942	18.1789	17.8792	18.1905	18.052	18.2278	17.6915	18.1148	17.7366	18.3138	18.2825	18.194	18.8088	18.5376
+	2.0393	-0.678037	Q8C854	Myef2	MYEF2	Myelin expression factor 2		down	+	+	HR WT_HR SMA	+	HR HET_HR SMA	0.000977517	0.00139276	2	2	1	2	2	2	2	1	2	1	1	1	2	1	2	0.270073	0.0258362	0.036014	0.338291	19.5273	19.907	19.7144	19.0364	14	4	5	5	2.97252	0.00840433	2.22095	0.0336095	0.870603	2.05292	2.0393	0.0283319	0.678037	1.70165	19.8837	19.871	19.9531	19.9203	19.7278	19.6442	19.6945	19.7188	19.7869	18.5998	18.9648	19.1105	18.7627	19.7441
+	3.31708	-0.335809	Q8C8R3	Ank2	ANK2	Ankyrin-2		down						0.000646412	0.000632511	12	12	12	12	12	12	12	11	12	11	12	10	12	9	11	0.128446	0.120172	0.0607246	0.069764	19.8303	19.8763	19.9798	19.644	14	4	5	5	2.47045	0.0626558	1.41921	0.251112	0.232272	0.797975	3.31708	0.0588213	0.335809	1.29434	20.0206	19.7576	20.031	19.696	19.9925	20.0084	20.0541	19.8225	20.0217	19.5816	19.6427	19.5746	19.6105	19.8108
+	4.31901	0.591196	Q8CAK1	Iba57	CAF17	Putative transferase CAF17 homolog, mitochondrial	up		+	+	HR WT_HR SMA	+	HR HET_HR SMA	0.000646412	0.000632511	5	5	4	4	4	4	4	4	4	4	4	4	4	4	4	0.215515	0.0338046	0.089012	0.0721251	20.0196	19.8461	19.7934	20.3845	14	4	5	5	5.43477	0.00644186	4.50616	0.0338442	-0.53842	-2.09487	4.31901	0.0112111	-0.591196	-2.1508	19.8687	19.8429	19.8937	19.7792	19.614	19.8801	19.9165	19.696	19.8602	20.3993	20.5139	20.2889	20.4498	20.2707
+	2.0915	0.282981	Q8CBY0	Gatc	GATC	Glutamyl-tRNA(Gln) amidotransferase subunit C, mitochondrial	up							0.0014313	0.00139276	2	1	1	2	2	2	2	1	2	2	1	1	2	1	2	0.140885	0.109806	0.111683	0.0552416	20.0188	19.8564	19.9423	20.2252	14	4	5	5	2.37744	0.0547141	2.63797	0.0990421	-0.368796	-1.32156	2.0915	0.107155	-0.282981	-1.00743	19.8627	19.6838	20.0608	19.8185	20.1107	20.0923	19.715	19.8982	19.8951	20.2084	20.2242	20.3555	20.1865	20.1517
+	5.15669	0.617883	Q8CC88	Vwa8	VWA8	von Willebrand factor A domain-containing protein 8	up		+	+	HR WT_HR SMA	+	HR HET_HR SMA	0.000646412	0.000632511	26	25	24	25	24	26	24	24	24	26	25	26	23	26	24	0.237324	0.130669	0.0609075	0.0694001	21.8662	21.6369	21.649	22.2669	14	4	5	5	4.91986	0.00631325	3.43733	0.0336267	-0.629994	-2.1116	5.15669	0.00808696	-0.617883	-2.3748	21.8079	21.5436	21.784	21.4122	21.6328	21.7348	21.5104	21.7211	21.6461	22.2161	22.3834	22.2539	22.3472	22.1341
+	2.28959	-0.666468	Q8CCF0	Prpf31	PRP31	U4/U6 small nuclear ribonucleoprotein Prp31		down	+	+	HR WT_HR SMA	+	HR HET_HR SMA	0.000977517	0.00139276	2	1	2	2	2	2	2	2	2	1	1	1	1	NaN	NaN	0.245269	0.154827	0.100248	0.0889474	17.2329	17.5687	17.256	16.7465	12	4	5	3	3.33691	0.00701449	2.68152	0.0287912	0.979123	2.41102	2.28959	0.0250679	0.666468	1.77847	17.5699	17.3132	17.5405	17.8512	16.9838	17.3454	17.3138	17.3545	17.2827	16.7069	16.8877	15.9679	16.645	16.7404
+	2.79868	0.707387	Q8CCK0	Macroh2a2	H2AW	Core histone macro-H2A.2	up		+	+	HR WT_HR SMA	+	HR HET_HR SMA	0.000977517	0.000632511	3	3	3	3	3	3	3	3	3	3	3	3	3	3	3	0.289168	0.221967	0.2064	0.0964438	19.6892	19.4352	19.4372	20.1445	14	4	5	5	2.72565	0.0111598	2.58984	0.0350968	-0.709356	-1.99712	2.79868	0.0152289	-0.707387	-2.01377	19.207	19.5787	19.1436	19.8115	19.7154	19.55	19.089	19.7072	19.1241	20.3254	20.0187	20.025	20.2492	20.1044
+	1.84339	0.316416	Q8CCS6	Pabpn1	PABP2	Polyadenylate-binding protein 2	up							0.000646412	0.000632511	1	1	1	1	1	1	1	1	1	1	1	1	1	1	1	0.144118	0.0733894	0.144165	0.0626296	20.6703	20.5467	20.5615	20.8779	14	4	5	5	2.10149	0.0659841	2.914	0.109993	-0.33121	-1.25749	1.84339	0.098328	-0.316416	-1.04917	20.4673	20.4998	20.5226	20.6971	20.8373	20.6146	20.2735	20.6213	20.4607	20.805	20.8188	21.0257	20.8727	20.8673
+	3.19516	0.259435	Q8CDN6	Txnl1	TXNL1	Thioredoxin-like protein 1	up							0.000646412	0.000632511	7	6	6	6	6	6	5	4	6	6	7	5	6	6	6	0.102558	0.0597867	0.0416291	0.0637674	22.9687	22.8936	22.869	23.1284	14	4	5	5	3.24284	0.0713654	2.25677	0.201829	-0.234856	-0.90515	3.19516	0.0991474	-0.259435	-1.04632	22.7699	22.8974	22.9729	22.9341	22.8234	22.9243	22.8344	22.82	22.943	23.0565	23.0762	23.2802	23.1296	23.0997
+	1.71894	0.879172	Q8CEC0	Nup88	NUP88	Nuclear pore complex protein Nup88	up		+			+	HR HET_HR SMA	0.00158919	0.00139276	2	NaN	2	2	1	NaN	NaN	1	2	1	2	1	2	NaN	2	0.230607	0.118896	0.286485	0.196052	17.3303	17.3694	17.0127	17.5391	10	3	3	4	1.29285	0.0392411	0.758596	0.217015	-0.406108	-0.866592	1.71894	0.0260905	-0.879172	-1.75686	16.3165	17.2016	17.3628	17.5439	16.5205	16.2846	15.843	17.3835	17.1342	17.2697	17.4913	17.4052	17.9132	17.4822
+	1.81675	0.357104	Q8CEE7	Rdh13	RDH13	Retinol dehydrogenase 13	up		+					0.00158919	0.00139276	2	2	2	1	2	2	2	2	2	2	2	2	2	2	2	0.197013	0.121525	0.0885594	0.159587	18.0671	17.8537	17.974	18.3311	14	4	5	5	2.23149	0.0373844	1.92395	0.0885677	-0.477368	-1.3973	1.81675	0.0835688	-0.357104	-1.12951	17.9717	17.993	17.8575	17.5925	17.8782	17.9498	17.9448	18.1857	17.9112	18.1939	18.6268	18.0472	18.3048	18.4825
+	1.86713	-0.731144	Q8CES0	Naa30	NAA30	N-alpha-acetyltransferase 30		down	+			+	HR HET_HR SMA	0.00578035	0.0117403	1	1	1	1	NaN	1	1	1	1	1	NaN	NaN	1	1	1	0.259114	0.0925962	0.14229	0.291567	17.1321	17.4096	17.3139	16.5516	11	3	5	3	2.16751	0.0172293	1.6512	0.0599353	0.748565	1.64045	1.86713	0.0286905	0.731144	1.69231	17.5113	17.4636	17.2538	17.0967	17.0613	17.3962	17.5945	17.1866	17.3311	16.9234	16.135	16.044	17.1243	16.6873
+	2.12347	1.26196	Q8CG72	Adprs	ADPRS	ADP-ribosylhydrolase ARH3	up		+			+	HR HET_HR SMA	0.00704517	0.0117403	1	1	1	1	NaN	NaN	NaN	1	NaN	1	1	1	1	1	1	0.171231	0.19186	0.0953512	0.08516	18.3046	18.1379	18.0846	18.4926	10	3	2	5	1.50891	0.02252	1.09198	0.0990857	-0.748636	-1.31969	2.12347	0.00906977	-1.26196	-2.27123	18.3498	18.2617	17.8023	16.562	17.9872	16.7477	16.5653	18.182	16.6711	18.599	18.5408	18.5993	18.405	18.319
+	3.70239	-0.287422	Q8CGC7	Eprs1	SYEP	Bifunctional glutamate/proline--tRNA ligase		down	+					0.000646412	0.000632511	22	22	21	22	19	19	21	19	20	19	20	19	18	17	18	0.102362	0.0207236	0.0458607	0.0511528	19.9934	20.0915	20.0978	19.8104	14	4	5	5	4.69644	0.0347692	3.68545	0.125133	0.281091	1.17124	3.70239	0.0760232	0.287422	1.17523	20.1278	20.0782	20.1014	20.0586	20.0754	20.0677	20.1654	20.0147	20.1659	19.7348	19.8761	19.8584	19.7237	19.859
+	5.94863	-0.697019	Q8CGY6	Unc45b	UN45B	Protein unc-45 homolog B		down	+	+	HR WT_HR SMA	+	HR HET_HR SMA	0.000646412	0.000632511	22	22	21	20	21	22	22	20	18	17	17	17	20	15	17	0.219315	0.111753	0.0261499	0.0795184	21.6619	21.8155	21.9489	21.2519	14	4	5	5	5.63968	0.00435484	3.28987	0.0376505	0.563593	1.92309	5.94863	0.00577778	0.697019	2.75075	21.9755	21.8122	21.8877	21.5866	21.9278	21.9407	22.0139	21.9399	21.9223	21.1173	21.4157	21.1822	21.2516	21.2928
+	2.50387	-0.349748	Q8CGY8	Ogt	OGT1	UDP-N-acetylglucosamine--peptide N-acetylglucosaminyltransferase 110 kDa subunit		down						0.000646412	0.000632511	6	6	4	5	6	5	6	6	6	4	5	3	3	2	5	0.145316	0.130887	0.0710776	0.109951	18.7132	18.8046	18.8515	18.5018	14	4	5	5	2.04822	0.0651233	1.431	0.187094	0.302872	0.952727	2.50387	0.067866	0.349748	1.23181	18.9227	18.8132	18.9614	18.5212	18.8466	18.8561	18.9772	18.8886	18.6891	18.5594	18.3487	18.3602	18.7262	18.5143
+	3.06204	0.344059	Q8CHH9	Septin8	2008-09-01	Septin-8	up							0.000646412	0.000632511	3	2	2	1	3	2	2	1	2	3	2	2	2	1	2	0.149986	0.172854	0.0662084	0.0761065	18.8035	18.7128	18.6677	19.0118	14	4	5	5	1.89731	0.0729946	1.31991	0.19607	-0.298958	-0.920243	3.06204	0.0591936	-0.344059	-1.28998	18.4256	18.5762	18.8934	18.956	18.6797	18.7002	18.4966	18.7522	18.7098	18.9003	18.8814	19.0731	19.0922	19.1116
+	5.23827	1.06712	Q8CHT0	Aldh4a1	AL4A1	Delta-1-pyrroline-5-carboxylate dehydrogenase, mitochondrial	up		+	+	HR WT_HR SMA	+	HR HET_HR SMA	0.000646412	0.000632511	9	9	6	8	8	9	8	7	7	9	7	8	9	7	8	0.403959	0.105769	0.124209	0.0971438	21.1066	20.725	20.7257	21.7928	14	4	5	5	6.38635	0.00144	4.93725	0.0176842	-1.06787	-3.59181	5.23827	0.00325	-1.06712	-3.54091	20.929	20.6262	20.7394	20.6052	20.9428	20.6343	20.6045	20.5592	20.8877	21.5804	21.836	21.7477	21.9685	21.8315
+	2.51914	-0.402015	Q8CI08	Slain2	SLAI2	SLAIN motif-containing protein 2		down	+					0.000646412	0.000632511	5	5	3	5	5	3	5	5	5	3	4	3	5	3	4	0.154987	0.110984	0.0804789	0.12308	19.4868	19.5745	19.6527	19.2507	14	4	5	5	2.41952	0.041436	1.62671	0.16112	0.323818	1.03655	2.51914	0.0513081	0.402015	1.3587	19.5614	19.4841	19.7957	19.4569	19.7082	19.4493	19.6588	19.7677	19.6796	19.108	19.0449	19.3406	19.2771	19.4829
+	3.71763	0.395913	Q8CI51	Pdlim5	PDLI5	PDZ and LIM domain protein 5	up		+			+	HR HET_HR SMA	0.000646412	0.000632511	10	8	9	9	9	9	9	8	9	9	9	9	9	10	9	0.174231	0.128847	0.0622844	0.0706102	22.6776	22.4726	22.5616	22.9575	14	4	5	5	3.58691	0.0176074	2.79375	0.0605587	-0.484848	-1.63011	3.71763	0.0381625	-0.395913	-1.51648	22.6562	22.3554	22.606	22.273	22.5637	22.4973	22.6088	22.6821	22.456	22.8362	23.022	23.0174	23.0562	22.8557
+	4.78846	-0.514668	Q8CI94	Pygb	PYGB	Glycogen phosphorylase, brain form		down	+			+	HR HET_HR SMA	0.000646412	0.000632511	19	19	19	18	19	19	18	18	18	16	18	15	17	16	17	0.181514	0.122499	0.0595978	0.0653698	22.6502	22.8055	22.8454	22.3307	14	4	5	5	4.21993	0.0100322	2.85081	0.0621682	0.474767	1.61919	4.78846	0.0153054	0.514668	2.00896	22.9163	22.788	22.9642	22.5536	22.8278	22.8236	22.9695	22.7345	22.8716	22.2476	22.4782	22.3135	22.2631	22.3513
+	3.24629	-0.40702	Q8CIH9	Ppat	PUR1	Amidophosphoribosyltransferase		down	+			+	HR HET_HR SMA	0.000646412	0.000632511	4	3	4	4	4	4	4	4	4	4	3	3	4	3	4	0.153799	0.101196	0.0988882	0.0560961	19.8047	19.9104	19.9659	19.5588	14	4	5	5	3.20069	0.0277102	2.68016	0.105779	0.351602	1.28297	3.24629	0.0396498	0.40702	1.48617	19.7852	19.8449	20.1103	19.9014	20.1137	20.0242	19.7971	20.0683	19.8259	19.4952	19.5766	19.4857	19.5532	19.6835
+	6.73088	1.29428	Q8CIZ8	Vwf	VWF	von Willebrand factor	up		+	+	HR WT_HR SMA	+	HR HET_HR SMA	0.000977517	0.00107066	2	2	2	1	2	2	1	1	2	2	2	2	NaN	2	2	0.425082	0.322657	0.104194	0.0777311	17.9949	17.7382	17.3968	18.6786	13	4	4	5	4.37186	0.00185915	2.39864	0.0314921	-0.940386	-2.22075	6.73088	0.00387097	-1.29428	-4.64635	17.101	17.8919	17.6827	18.2774	17.3344	17.476	17.27	17.5681	17.2733	18.5002	18.6237	18.7712	18.7492	18.7489
+	2.59905	0.345486	Q8JZQ2	Afg3l2	AFG32	AFG3-like protein 2	up							0.000646412	0.000632511	12	12	11	12	11	12	12	12	12	12	12	12	12	12	12	0.149097	0.116509	0.0764663	0.0974053	21.5725	21.4659	21.4423	21.7878	14	4	5	5	2.36207	0.0529863	1.78584	0.152476	-0.321943	-1.0642	2.59905	0.0677203	-0.345486	-1.23468	21.6588	21.447	21.5098	21.2479	21.5115	21.5436	21.2778	21.5057	21.3731	21.6539	21.9887	21.8293	21.8064	21.6608
+	3.77026	0.479762	Q8K009	Aldh1l2	AL1L2	Mitochondrial 10-formyltetrahydrofolate dehydrogenase	up		+			+	HR HET_HR SMA	0.000646412	0.000632511	7	6	6	7	7	5	6	6	5	7	7	6	5	6	6	0.167672	0.123245	0.0874681	0.0737657	20.1938	20.2293	19.9397	20.4195	14	4	5	5	3.2317	0.0222696	1.05846	0.347385	-0.190137	-0.642922	3.77026	0.0258909	-0.479762	-1.75922	20.0182	20.3493	20.1441	20.4056	19.9279	19.9713	19.8429	20.1315	19.8249	20.5668	20.4234	20.2724	20.4484	20.3864
+	2.56889	-0.269382	Q8K0D5	Gfm1	EFGM	Elongation factor G, mitochondrial		down						0.000646412	0.000632511	14	14	13	13	13	13	13	14	14	14	13	13	13	13	13	0.101457	0.0630701	0.0520473	0.0807429	21.5498	21.5334	21.6911	21.4217	14	4	5	5	2.42121	0.101211	0.780954	0.525583	0.111766	0.410589	2.56889	0.102756	0.269382	1.02433	21.6274	21.4696	21.5942	21.4426	21.7821	21.7241	21.5751	21.6768	21.6972	21.2563	21.5032	21.3424	21.4666	21.5398
+	5.44432	1.00279	Q8K0E8	Fgb	FIBB	Fibrinogen beta chain	up		+	+	HR WT_HR SMA	+	HR HET_HR SMA	0.000646412	0.000632511	6	6	6	6	6	5	5	6	6	6	6	6	4	5	6	0.354653	0.0982799	0.0771641	0.115614	21.2885	21.0639	20.877	21.8798	14	4	5	5	6.27165	0.00122222	3.98682	0.0184615	-0.815844	-2.68398	5.44432	0.0032381	-1.00279	-3.46445	20.9457	21.1032	20.9627	21.2441	20.7608	20.7604	20.9046	21.0041	20.955	22.0972	21.6734	21.8297	21.9909	21.8076
+	2.15409	-0.413459	Q8K0L0	Asb2	ASB2	Ankyrin repeat and SOCS box protein 2		down						0.000977517	0.000632511	3	3	3	3	1	3	3	3	3	2	1	1	3	2	1	0.178586	0.164569	0.0823605	0.15511	17.903	17.8043	18.1492	17.7358	14	4	5	5	1.77869	0.059239	0.17062	0.770362	0.0684958	0.192048	2.15409	0.0571224	0.413459	1.31279	17.9935	17.6229	18.0272	17.5735	18.1081	18.0149	18.1776	18.1161	18.3295	17.389	18.032	17.7386	17.7378	17.7815
+	2.39757	-1.73764	Q8K0Q5	Arhgap18	RHG18	Rho GTPase-activating protein 18		down	+	+	HR WT_HR SMA	+	HR HET_HR SMA	0.00158919	0.00139276	2	2	2	2	2	2	2	2	2	NaN	NaN	1	2	NaN	1	0.346809	0.0620374	0.0928739	0.0865843	18.1761	18.5485	18.4852	16.6585	11	4	5	2	3.07885	0.00392523	2.10146	0.0210411	1.80084	2.60959	2.39757	0.0056	1.73764	2.73445	18.6784	18.5054	18.5148	18.4953	18.5346	18.4656	18.588	18.5876	18.2504	15.2763	17.8523	17.2924	16.5701	16.747
+	5.45414	1.3625	Q8K1B8	Fermt3	URP2	Fermitin family homolog 3	up		+	+	HR WT_HR SMA	+	HR HET_HR SMA	0.00378993	0.0105619	1	1	1	1	1	1	1	1	1	1	1	1	1	1	1	0.447428	0.369782	0.1585	0.0926561	18.3827	18.2679	17.7474	19.1099	14	4	5	5	3.78459	0.00292784	1.90225	0.0417658	-0.842011	-1.86054	5.45414	0.00365217	-1.3625	-4.24223	17.8531	18.727	17.7267	18.7648	17.9299	17.8499	17.4421	17.9659	17.5492	19.0716	18.9538	19.1809	19.2964	19.0468
+	3.88196	0.378141	Q8K1J6	Trnt1	TRNT1	CCA tRNA nucleotidyltransferase 1, mitochondrial	up		+			+	HR HET_HR SMA	0.000646412	0.00107066	2	2	2	2	2	2	2	2	2	2	2	1	2	2	2	0.128843	0.0389373	0.0617701	0.061374	18.7813	18.7441	18.6071	18.9853	14	4	5	5	4.35115	0.0253035	2.71057	0.183232	-0.241192	-0.964149	3.88196	0.03984	-0.378141	-1.48164	18.6798	18.7777	18.7159	18.8028	18.5083	18.6218	18.7314	18.6377	18.5366	19.129	18.9987	18.9518	18.9205	18.9264
+	3.82039	-0.264657	Q8K1M6	Dnm1l	DNM1L	Dynamin-1-like protein		down						0.000646412	0.000632511	14	14	14	14	13	14	14	13	12	14	13	12	14	14	13	0.100912	0.0762397	0.0465549	0.0402814	22.014	22.0969	22.1132	21.8485	14	4	5	5	3.38633	0.0634642	2.4787	0.182906	0.248398	0.966549	3.82039	0.0883433	0.264657	1.10529	22.2085	22.0645	22.1588	21.956	22.136	22.2116	22.0317	22.101	22.0856	21.8754	21.9311	21.7802	21.8156	21.8404
+	4.31683	0.507612	Q8K1Z0	Coq9	COQ9	Ubiquinone biosynthesis protein COQ9, mitochondrial	up		+	+	HR WT_HR SMA	+	HR HET_HR SMA	0.000646412	0.000632511	9	8	8	7	7	7	7	7	7	8	8	7	8	7	7	0.203404	0.0993653	0.0589413	0.0812355	21.5065	21.2966	21.3367	21.8443	14	4	5	5	4.66861	0.00793676	3.3829	0.0378592	-0.547694	-1.90645	4.31683	0.0184959	-0.507612	-1.92036	21.3332	21.3	21.4528	21.1004	21.452	21.3906	21.3113	21.2391	21.2905	21.8809	21.8651	22.0066	21.7663	21.7026
+	1.69959	-1.82242	Q8K273	Mmgt1	EMC5	ER membrane protein complex subunit 5		down	+	+	HR WT_HR SMA	+	HR HET_HR SMA	0.00158919	0.00139276	2	1	1	2	2	2	1	1	2	2	1	NaN	2	2	NaN	0.413865	0.369726	0.346076	0.16301	18.8255	19.1048	19.0118	18.1424	12	4	5	3	1.97369	0.00842705	1.52136	0.033973	1.91539	2.11359	1.69959	0.0103309	1.82242	2.19837	19.7733	18.9876	19.129	18.5293	18.5675	18.8886	19.6447	19.3861	18.5724	18.2213	18.3384	17.8676	15.6295	15.8902
+	3.28072	0.79351	Q8K274	Fn3krp	KT3K	Ketosamine-3-kinase	up		+			+	HR HET_HR SMA	0.000977517	0.00139276	1	1	1	1	1	1	1	1	1	1	1	1	1	1	1	0.308384	0.342128	0.19702	0.0961168	17.5998	17.7285	17.1515	17.945	14	4	5	5	2.22292	0.0171154	0.443452	0.438468	-0.216542	-0.514118	3.28072	0.00867742	-0.79351	-2.31834	17.1935	17.6347	17.7367	18.3492	17.3182	17.0953	17.0479	17.5239	16.7724	18.0047	17.7311	17.9958	17.8885	18.1051
+	2.54224	-0.493718	Q8K297	Colgalt1	GT251	Procollagen galactosyltransferase 1		down	+			+	HR HET_HR SMA	0.000646412	0.000632511	7	7	7	7	7	7	7	7	7	7	7	7	7	7	7	0.187314	0.102907	0.0298596	0.195887	20.4962	20.6719	20.6728	20.1791	14	4	5	5	2.87296	0.0200687	1.93698	0.0853487	0.492826	1.42735	2.54224	0.0352147	0.493718	1.5591	20.5196	20.6228	20.6786	20.8667	20.6692	20.6069	20.707	20.7168	20.6642	20.1535	20.0992	19.9692	20.0506	20.623
+	5.0525	0.270808	Q8K2B3	Sdha	SDHA	Succinate dehydrogenase [ubiquinone] flavoprotein subunit, mitochondrial	up		+					0.000646412	0.000632511	30	30	28	30	28	29	29	27	28	29	28	29	27	28	30	0.101183	0.0743605	0.0278173	0.0313222	24.6879	24.605	24.5856	24.8564	14	4	5	5	4.05952	0.0498414	2.69421	0.173816	-0.251414	-0.995133	5.0525	0.0730836	-0.270808	-1.19174	24.6814	24.489	24.7104	24.5391	24.6174	24.602	24.5461	24.5388	24.6238	24.8867	24.7839	24.9028	24.8557	24.8529
+	1.93278	2.76968	Q8K354	Cbr3	CBR3	Carbonyl reductase [NADPH] 3	up		+	+	HR WT_HR SMA	+	HR HET_HR SMA	0.000977517	0.00107066	3	1	2	2	2	3	1	NaN	NaN	3	2	3	NaN	2	2	0.294968	0.153056	0.0963664	0.101862	19.7837	19.4352	19.4407	20.1997	11	4	2	5	2.07273	0.00730045	3.26426	0.0299029	-0.76455	-2.3345	1.93278	0.00615217	-2.76968	-2.63326	19.099	19.5213	19.4769	19.6436	15.339	19.5392	19.3423	16.6691	16.2607	20.1252	20.0077	20.3344	20.3605	20.1709
+	6.81558	1.34881	Q8K370	Acad10	ACD10	Acyl-CoA dehydrogenase family member 10	up		+	+	HR WT_HR SMA	+	HR HET_HR SMA	0.000646412	0.000632511	8	7	5	5	6	6	6	6	5	7	7	6	5	5	7	0.484497	0.0785635	0.0906426	0.0818945	21.0484	20.6474	20.5344	21.8832	14	4	5	5	8.44278	0	6.04062	0.0189091	-1.23576	-4.45623	6.81558	0.004	-1.34881	-4.81982	20.8076	20.6303	20.5739	20.5778	20.5647	20.6539	20.4444	20.6554	20.3533	21.7137	21.954	21.8619	22.0308	21.8554
+	5.12569	1.30423	Q8K3A0	Hscb	HSC20	Iron-sulfur cluster co-chaperone protein HscB	up		+	+	HR WT_HR SMA	+	HR HET_HR SMA	0.00224719	0.00682594	1	1	1	1	1	1	1	1	1	1	1	1	1	1	1	0.427369	0.133153	0.175021	0.0780037	17.1412	16.9501	16.5655	17.8697	14	4	5	5	5.74862	0.00146667	4.35545	0.0124545	-0.919587	-3.0379	5.12569	0.00329825	-1.30423	-3.97326	17.1205	17.1114	16.8191	16.7496	16.7892	16.3147	16.744	16.7359	16.2438	17.7252	17.9404	17.9972	17.9064	17.7794
+	1.52608	-0.800254	Q8K3G5	Vrk3	VRK3	Inactive serine/threonine-protein kinase VRK3		down	+	+	HR WT_HR SMA	+	HR HET_HR SMA	0.0103757	0.0117403	1	1	1	1	1	NaN	1	NaN	1	1	1	NaN	1	NaN	1	0.312062	0.105114	0.0918729	0.414298	16.4809	16.8862	16.6063	15.8151	10	4	3	3	1.85852	0.0198968	1.82482	0.0423084	0.873708	1.84858	1.52608	0.033657	0.800254	1.59004	17.0932	16.8851	16.7982	16.7682	16.5409	16.6782	16.7554	17.5667	16.5226	15.2017	16.4256	16.1493	16.4677	15.8181
+	5.86626	-1.51748	Q8K482	Emilin2	EMIL2	EMILIN-2		down	+	+	HR WT_HR SMA	+	HR HET_HR SMA	0.000977517	0.00107066	3	3	2	3	2	2	3	3	3	NaN	2	2	2	NaN	1	0.369249	0.235404	0.130651	0.0850594	17.6189	17.8125	18.0515	16.6398	12	4	5	3	5.90642	0.001	3.92138	0.0148333	1.27845	3.4851	5.86626	0.00385714	1.51748	4.75472	17.8877	17.5752	18.2417	17.5454	17.6954	18.0582	18.1851	18.1744	18.1446	16.3498	16.6418	16.4009	16.7618	16.5159
+	2.8643	0.447092	Q8K4F5	Abhd11	ABHDB	Protein ABHD11	up		+			+	HR HET_HR SMA	0.000646412	0.00107066	2	2	2	2	2	2	2	2	2	2	2	2	1	1	1	0.174391	0.118355	0.0868198	0.111135	19.8516	19.7825	19.6556	20.1027	14	4	5	5	2.58501	0.0331562	1.57404	0.166524	-0.320232	-1.01816	2.8643	0.0375045	-0.447092	-1.52451	19.5294	19.884	19.9289	19.7877	19.7346	19.7747	19.7248	19.5716	19.4725	20.2759	20.1797	20.189	19.8702	19.9988
+	3.48545	1.26667	Q8K4G1	Ltbp4	LTBP4	Latent-transforming growth factor beta-binding protein 4	up		+			+	HR HET_HR SMA	0.000646412	0.000632511	11	7	10	6	10	6	8	8	8	10	10	10	5	8	10	0.558617	0.72362	0.125311	0.286799	19.8429	19.7952	19.2286	20.4953	14	4	5	5	1.92482	0.0135574	0.792442	0.147411	-0.70009	-1.08208	3.48545	0.00390083	-1.26667	-3.07847	19.2171	19.6957	19.1903	21.0776	18.934	19.2252	19.4394	19.2178	19.3265	20.9571	20.0634	20.8014	20.0083	20.6462
+	2.12804	-0.288379	Q8K4Z3	Naxe	NNRE	NAD(P)H-hydrate epimerase		down						0.000977517	0.000632511	4	4	4	4	4	4	4	3	4	4	4	4	4	3	3	0.122261	0.0682455	0.10685	0.0738267	20.2927	20.3618	20.4093	20.1209	14	4	5	5	2.1567	0.0882654	2.04037	0.203194	0.240838	0.900378	2.12804	0.102505	0.288379	1.02589	20.39	20.2763	20.487	20.2939	20.3276	20.25	20.4401	20.3841	20.6448	20.292	20.0432	20.0623	20.0643	20.1429
+	2.82002	-2.38981	Q8QZR5	Gpt	ALAT1	Alanine aminotransferase 1		down	+	+	HR WT_HR SMA	+	HR HET_HR SMA	0.000977517	0.00107066	3	3	2	3	2	2	3	3	2	NaN	NaN	NaN	2	NaN	NaN	0.238005	0.203304	0.181418	NaN	18.6124	18.366	18.8095	NaN	9	4	5	0	3.27376	0.002	1.94212	0.0265679	1.9463	2.52027	2.82002	0.00329167	2.38981	3.3805	18.6463	18.0258	18.5879	18.2039	18.7406	18.3638	19.0807	18.9982	18.8641	17.1028	17.672	15.8184	14.8757	16.6295
+	2.03207	-0.342718	Q8QZY1	Eif3l	EIF3L	Eukaryotic translation initiation factor 3 subunit L		down	+					0.000977517	0.000632511	3	3	3	3	3	3	3	3	3	3	3	2	3	2	3	0.147509	0.0849557	0.0848458	0.127317	19.2106	19.3545	19.3244	18.9816	14	4	5	5	2.35001	0.046774	1.97765	0.117228	0.372855	1.21167	2.03207	0.0818331	0.342718	1.13995	19.302	19.5285	19.2656	19.3218	19.1192	19.4024	19.3218	19.4504	19.328	19.1887	19.1256	18.8523	19.0003	18.7413
+	2.17329	-0.359403	Q8R035	Mrpl58	ICT1	Peptidyl-tRNA hydrolase ICT1, mitochondrial		down						0.000646412	0.000632511	3	3	3	3	3	3	3	2	3	3	2	3	3	3	3	0.144795	0.114637	0.0391338	0.14933	19.4222	19.3719	19.6221	19.2627	14	4	5	5	1.89959	0.0734818	0.366164	0.612466	0.109186	0.33038	2.17329	0.0716476	0.359403	1.2017	19.4558	19.2139	19.5611	19.2565	19.5567	19.5956	19.6023	19.7003	19.6554	19.0932	19.5332	19.0218	19.4164	19.2487
+	2.95526	0.385627	Q8R086	Suox	SUOX	Sulfite oxidase, mitochondrial	up		+			+	HR HET_HR SMA	0.000977517	0.00107066	2	1	2	2	1	1	1	1	2	2	2	2	1	2	2	0.140365	0.0775626	0.0845612	0.0834735	18.9679	18.9525	18.7812	19.1668	14	4	5	5	2.90588	0.0394383	1.52663	0.269442	-0.214287	-0.768697	2.95526	0.047988	-0.385627	-1.38832	18.9682	18.8616	19.1015	18.8789	18.6209	18.7844	18.8976	18.7005	18.9027	19.2881	19.1934	19.104	18.9875	19.2611
+	3.30111	0.680857	Q8R0N6	Adhfe1	HOT	Hydroxyacid-oxoacid transhydrogenase, mitochondrial	up		+	+	HR WT_HR SMA	+	HR HET_HR SMA	0.000646412	0.000632511	6	5	4	4	4	4	6	5	5	6	5	5	4	5	5	0.301224	0.13405	0.065485	0.171166	19.9413	19.6345	19.7236	20.4044	14	4	5	5	3.91346	0.00671503	2.79514	0.031913	-0.769947	-2.17108	3.30111	0.0118127	-0.680857	-2.11972	19.8353	19.4403	19.763	19.4994	19.8584	19.7796	19.6333	19.6671	19.6794	20.7189	20.3954	20.3675	20.5179	20.0224
+	2.79849	-1.18204	Q8R0P4	Aamdc	AAMDC	Mth938 domain-containing protein		down	+	+	HR WT_HR SMA	+	HR HET_HR SMA	0.000977517	0.00180832	2	1	2	2	2	2	2	2	2	2	NaN	NaN	1	NaN	NaN	0.251442	0.12101	0.275913	NaN	17.5032	17.6933	17.4925	16.7968	10	4	5	1	3.77109	0.00273913	3.49494	0.01504	1.38282	3.36259	2.79849	0.00612766	1.18204	2.61053	17.8602	17.8141	17.6231	17.4756	16.9114	17.6742	18.0053	17.5749	17.2966	16.7968	16.4546	16.474	15.9138	15.9131
+	2.3203	-0.313864	Q8R1R3	Stard7	STAR7	StAR-related lipid transfer protein 7, mitochondrial		down						0.00578035	0.0117403	1	1	1	1	1	1	1	1	1	1	1	1	1	1	1	0.125167	0.0904198	0.0818321	0.0945916	18.6241	18.6676	18.7636	18.4498	14	4	5	5	2.08891	0.0837046	1.32234	0.279728	0.217833	0.74898	2.3203	0.0860802	0.313864	1.11603	18.8196	18.5016	18.6972	18.6519	18.8192	18.9223	18.691	18.7698	18.6158	18.2892	18.5463	18.5924	18.3155	18.5054
+	3.88042	0.410339	Q8R1S0	Coq6	COQ6	Ubiquinone biosynthesis monooxygenase COQ6, mitochondrial	up		+			+	HR HET_HR SMA	0.000646412	0.000632511	10	10	9	10	9	10	10	10	10	10	10	10	10	10	10	0.16302	0.104584	0.0606384	0.0714165	21.3865	21.2384	21.2406	21.6509	14	4	5	5	3.74855	0.0193826	2.7328	0.0815465	-0.412485	-1.44733	3.88042	0.034177	-0.410339	-1.57853	21.3552	21.1862	21.3684	21.0439	21.2832	21.3527	21.1579	21.2627	21.1464	21.7926	21.7197	21.6056	21.5884	21.5482
+	1.00837	-1.72941	Q8R1V4	Tmed4	TMED4	Transmembrane emp24 domain-containing protein 4		down	+			+	HR HET_HR SMA	0.00231303	0.0208471	1	1	1	1	1	1	1	1	1	NaN	1	1	1	NaN	1	0.122864	0.161874	0.0790656	0.0944535	19.6249	19.5891	19.7271	19.5022	12	4	5	3	1.00279	0.0376419	0.760407	0.107145	1.59133	1.27248	1.00837	0.0361871	1.72941	1.53892	19.6558	19.8798	19.3662	19.4545	19.5442	19.7764	19.8139	19.8237	19.6775	15.7478	19.6489	15.7342	19.3848	19.4729
+	5.87056	3.13611	Q8R2G4	Art3	NAR3	Ecto-ADP-ribosyltransferase 3	up		+	+	HR WT_HR SMA	+	HR HET_HR SMA	0.000977517	0.00180832	1	1	NaN	NaN	NaN	NaN	1	NaN	1	1	1	1	NaN	1	1	0.622425	NaN	0.0786455	0.162829	19.4345	18.4654	17.6898	20.3261	8	1	2	5	5.15972	0.000666667	3.72211	0.0148571	-3.35283	-4.99947	5.87056	0.004	-3.13611	-7.03277	18.4654	16.824	16.4261	16.1775	16.6534	17.0958	17.7702	16.821	17.6095	20.4102	20.5069	20.2974	20.5208	19.8952
+	2.99938	-0.434497	Q8R2Q4	Gfm2	RRF2M	Ribosome-releasing factor 2, mitochondrial		down	+			+	HR HET_HR SMA	0.000646412	0.000632511	7	7	6	7	7	5	7	7	7	5	6	6	6	5	6	0.166179	0.132715	0.107458	0.0793912	19.3188	19.323	19.5343	19.0998	14	4	5	5	2.46417	0.0387262	1.16957	0.288579	0.223195	0.735736	2.99938	0.038167	0.434497	1.51812	19.5041	19.2192	19.4664	19.1024	19.699	19.4889	19.3595	19.4318	19.6923	18.9524	19.2313	19.1291	19.0113	19.175
+	4.22459	-0.47355	Q8R2Y2	Mcam	MUC18	Cell surface glycoprotein MUC18		down	+			+	HR HET_HR SMA	0.000646412	0.000632511	6	5	6	5	5	5	6	4	6	4	4	4	5	5	3	0.178792	0.146691	0.0584601	0.0764955	19.9986	20.155	20.1729	19.6993	14	4	5	5	3.48578	0.0165098	2.3933	0.0776341	0.45568	1.47692	4.22459	0.0232885	0.47355	1.80867	20.2542	19.9185	20.3962	20.0511	20.2275	20.0826	20.1482	20.2878	20.1181	19.7514	19.7235	19.5805	19.5977	19.8434
+	1.51868	0.442823	Q8R326	Pspc1	PSPC1	Paraspeckle component 1	up							0.000646412	0.00107066	2	2	1	1	2	2	2	2	1	2	2	2	2	2	2	0.195696	0.13779	0.192532	0.145049	17.3013	17.3075	17.0774	17.5203	14	4	5	5	1.28554	0.0865054	0.752229	0.358977	-0.212728	-0.622601	1.51868	0.0714774	-0.442823	-1.2016	17.2033	17.084	17.5232	17.4195	17.0208	17.3272	17.2912	17.1753	16.5726	17.6247	17.7521	17.1818	17.6021	17.4405
+	4.1307	0.445333	Q8R3B1	Plcd1	PLCD1	1-phosphatidylinositol 4,5-bisphosphate phosphodiesterase delta-1	up		+			+	HR HET_HR SMA	0.00158919	0.00139276	2	2	2	2	2	2	1	2	2	2	2	2	2	2	1	0.173649	0.156481	0.0548334	0.0752729	19.1175	19.0018	18.9412	19.3865	14	4	5	5	3.06264	0.0245507	1.97581	0.113324	-0.384705	-1.23603	4.1307	0.0276824	-0.445333	-1.71326	18.9778	18.751	18.9873	19.291	18.801	18.9917	18.9379	18.9788	18.9964	19.5522	19.3753	19.2749	19.4109	19.3192
+	3.04739	0.449893	Q8R3Q6	Mix23	MIX23	Protein MIX23	up		+			+	HR HET_HR SMA	0.000646412	0.000632511	4	4	4	4	4	4	4	4	4	4	4	4	4	4	4	0.182792	0.0479735	0.0555855	0.116198	20.693	20.5397	20.5294	20.9793	14	4	5	5	3.74603	0.0162289	2.60781	0.0763257	-0.439575	-1.48787	3.04739	0.0349131	-0.449893	-1.56372	20.4957	20.4816	20.6325	20.5492	20.4103	20.5614	20.5425	20.6299	20.5031	21.0284	21.1291	21.0861	20.677	20.976
+	4.72735	0.459873	Q8R4N0	Clybl	CLYBL	Citramalyl-CoA lyase, mitochondrial	up		+			+	HR HET_HR SMA	0.000646412	0.000632511	14	12	13	13	12	13	13	12	11	13	12	12	11	13	14	0.165723	0.0270212	0.0344354	0.070124	21.3168	21.1885	21.1381	21.598	14	4	5	5	5.91174	0.00814815	3.84033	0.0629728	-0.409497	-1.60562	4.72735	0.0223506	-0.459873	-1.8309	21.204	21.2147	21.2056	21.1297	21.1949	21.142	21.1061	21.0726	21.175	21.6978	21.5753	21.6849	21.59	21.4419
+	1.13175	-1.24106	Q8R5A0	Smyd2	SMYD2	N-lysine methyltransferase SMYD2		down	+	+	HR WT_HR SMA	+	HR HET_HR SMA	0.00704517	0.0117403	1	1	1	1	1	NaN	1	1	1	NaN	1	1	1	NaN	NaN	0.385454	0.213735	0.290483	0.850042	18.107	18.2835	18.4818	17.0045	10	4	4	2	1.42015	0.0216748	2.1463	0.0264878	1.51554	2.50991	1.13175	0.0358336	1.24106	1.54424	18.3841	18.0729	18.6624	18.0147	18.527	16.1181	18.9856	17.9374	18.4771	16.6842	18.0069	16.3972	16.0021	16.7495
+	3.04736	0.436896	Q8VBT0	Tmx1	TMX1	Thioredoxin-related transmembrane protein 1	up		+			+	HR HET_HR SMA	0.00174216	0.0060241	1	1	1	1	1	1	1	1	1	1	1	1	1	1	1	0.186595	0.0891947	0.0699821	0.112114	19.4953	19.3161	19.3486	19.7855	14	4	5	5	3.48164	0.0175406	2.62982	0.0668827	-0.469399	-1.55961	3.04736	0.0367657	-0.436896	-1.53203	19.3683	19.4126	19.3666	19.1168	19.3595	19.4867	19.2103	19.3778	19.3085	19.7664	19.9455	19.9564	19.6444	19.6146
+	4.32314	1.90868	Q8VCC9	Spon1	SPON1	Spondin-1	up		+			+	HR HET_HR SMA	0.000977517	0.00107066	3	NaN	3	3	3	NaN	NaN	2	NaN	3	3	3	NaN	3	2	0.309394	0.285687	NaN	0.197167	18.2873	18.1626	17.3329	18.553	9	3	1	5	2.57059	0.00641379	0.949936	0.102567	-0.908121	-1.29721	4.32314	0.00327273	-1.90868	-4.3241	16.0914	18.1144	17.7824	18.5912	16.8523	16.4715	16.368	17.3329	16.1967	18.5451	18.1468	18.8824	18.4156	18.7748
+	3.42632	0.379574	Q8VCF0	Mavs	MAVS	Mitochondrial antiviral-signaling protein	up		+			+	HR HET_HR SMA	0.00158919	0.00139276	1	1	1	1	1	1	1	1	1	1	1	1	1	1	1	0.142469	0.0821328	0.0544025	0.0827642	19.2809	19.2046	19.1217	19.5013	14	4	5	5	3.33933	0.0320709	2.07139	0.156837	-0.296618	-1.05226	3.42632	0.0442432	-0.379574	-1.43411	19.3012	19.2655	19.2255	19.0264	19.2093	19.0501	19.1173	19.1924	19.0393	19.4409	19.5526	19.6395	19.5492	19.3241
+	1.33691	-2.02885	Q8VCI5	Pex19	PEX19	Peroxisomal biogenesis factor 19		down	+			+	HR HET_HR SMA	0.00158919	0.00139276	2	1	1	1	2	1	2	2	1	NaN	NaN	1	1	NaN	1	0.0877143	0.0353305	0.0991295	0.0961785	19.6931	19.6116	19.7481	19.7186	11	4	5	2	1.46164	0.0168329	1.0322	0.0626338	1.89233	1.61333	1.33691	0.0187967	2.02885	1.91388	19.5503	19.6492	19.5887	19.6581	19.9629	19.6342	19.6225	19.7279	19.7931	16.6909	15.4485	17.0199	19.6203	19.8168
+	4.36422	0.988343	Q8VCM7	Fgg	FIBG	Fibrinogen gamma chain	up		+	+	HR WT_HR SMA	+	HR HET_HR SMA	0.000646412	0.000632511	8	6	7	7	7	7	8	7	6	7	7	8	6	8	8	0.372155	0.108607	0.102343	0.167475	20.5125	20.2621	20.1184	21.1068	14	4	5	5	5.05886	0.00178378	3.32078	0.0268571	-0.844645	-2.50017	4.36422	0.00383871	-0.988343	-3.05639	20.2231	20.4039	20.0517	20.3698	19.9562	20.0992	20.0028	20.2348	20.2994	21.4375	20.896	20.9392	21.2629	20.9983
+	2.07912	2.55179	Q8VCR7	Abhd14b	ABHEB	Putative protein-lysine deacylase ABHD14B	up		+	+	HR WT_HR SMA	+	HR HET_HR SMA	0.000977517	0.00139276	2	NaN	1	1	2	NaN	1	NaN	1	2	2	2	1	2	2	0.493061	0.187112	0.0334145	0.153178	19.2488	18.72	18.572	19.9721	11	3	3	5	1.68423	0.0107037	1.70871	0.0298318	-1.98015	-2.31049	2.07912	0.00556522	-2.55179	-2.73349	15.808	18.801	18.4061	18.9529	18.611	15.139	18.5176	16.2468	18.5874	20.1283	19.7863	20.243	19.983	19.7201
+	1.35781	-1.08674	Q8VDC1	Fyco1	FYCO1	FYVE and coiled-coil domain-containing protein 1		down	+			+	HR HET_HR SMA	0.000977517	0.000632511	3	3	3	3	2	3	3	3	3	2	2	NaN	2	NaN	2	0.174496	0.0208029	0.104311	0.110944	18.6405	18.7474	18.801	18.2306	12	4	5	3	1.50658	0.0234521	1.08396	0.0805908	1.03312	1.45514	1.35781	0.0296048	1.08674	1.65978	18.7319	18.7753	18.7696	18.7128	18.585	18.7498	18.9789	18.7821	18.9093	18.1331	18.1486	17.9386	15.941	18.41
+	2.43911	-0.287233	Q8VDD5	Myh9	MYH9	Myosin-9		down	+					0.000646412	0.000632511	35	35	33	32	33	31	33	31	30	29	30	27	32	27	28	0.135879	0.0825503	0.0797371	0.0753145	22.4068	22.5789	22.4816	22.1944	14	4	5	5	3.03947	0.0377427	2.80489	0.0893448	0.384517	1.38855	2.43911	0.0961909	0.287233	1.06083	22.5599	22.6725	22.4137	22.6695	22.4709	22.5886	22.3774	22.6087	22.3625	22.049	22.2655	22.1741	22.1513	22.332
+	1.67202	0.333334	Q8VDI7	Ubac1	UBAC1	Ubiquitin-associated domain-containing protein 1	up							0.000977517	0.00107066	3	2	2	3	2	2	3	3	3	3	3	1	2	1	2	0.173009	0.0881408	0.0678189	0.177588	18.9342	18.8314	18.8086	19.142	14	4	5	5	1.72543	0.0814675	1.27629	0.193551	-0.310607	-0.931239	1.67202	0.0977791	-0.333334	-1.05249	18.7492	18.8283	18.7411	19.0068	18.858	18.8231	18.6412	18.8121	18.9087	19.0021	18.9032	19.533	19.1031	19.1686
+	4.12044	0.348788	Q8VDP4	Ccar2	CCAR2	Cell cycle and apoptosis regulator protein 2	up		+			+	HR HET_HR SMA	0.000646412	0.000632511	7	7	6	6	6	6	6	7	7	7	7	7	7	7	6	0.121887	0.0868994	0.044874	0.056693	19.379	19.4298	19.1843	19.5331	14	4	5	5	3.62013	0.0364352	0.75711	0.551675	-0.103272	-0.38474	4.12044	0.046	-0.348788	-1.41154	19.3621	19.4468	19.3152	19.5951	19.1323	19.2068	19.2626	19.2161	19.1035	19.6072	19.4203	19.5823	19.5861	19.4695
+	2.95782	-0.252376	Q8VDQ1	Ptgr2	PTGR2	Prostaglandin reductase 2		down						0.000646412	0.000632511	4	4	4	4	3	4	4	4	4	4	4	3	4	4	4	0.0963773	0.069084	0.0562825	0.0551338	21.4141	21.4681	21.5188	21.2664	14	4	5	5	2.74058	0.0948935	1.9184	0.264243	0.20169	0.775706	2.95782	0.107387	0.252376	1.0061	21.5086	21.4318	21.5821	21.3498	21.4633	21.4336	21.5326	21.5227	21.6416	21.2378	21.3272	21.2759	21.144	21.347
+	4.42975	-2.11648	Q8VDW0	Ddx39a	DX39A	ATP-dependent RNA helicase DDX39A		down	+	+	HR WT_HR SMA	+	HR HET_HR SMA	0.00158919	0.00139276	2	2	2	1	2	1	2	2	2	NaN	NaN	NaN	1	NaN	NaN	0.191694	0.164315	0.126643	NaN	18.8874	19.0828	18.7311	NaN	9	4	5	0	5.97591	0.000888889	4.15063	0.013	2.46815	4.97091	4.42975	0.00333333	2.11648	4.61387	18.8898	19.3427	18.8752	19.2234	18.8354	18.9319	18.5592	18.8211	18.508	16.263	17.2236	16.0145	17.1647	16.4075
+	3.57983	0.391307	Q8VE95		CH082	UPF0598 protein C8orf82 homolog	up		+	+	HR WT_HR SMA	+	HR HET_HR SMA	0.000977517	0.000632511	3	3	2	3	3	3	3	3	3	3	3	3	3	3	3	0.174346	0.1084	0.0718855	0.0642344	19.2869	19.0671	19.1792	19.5705	14	4	5	5	3.97308	0.014439	3.29825	0.0490939	-0.503406	-1.77969	3.57983	0.0397099	-0.391307	-1.48647	19.2428	18.9185	19.1521	18.9549	19.004	19.2345	19.2682	19.2383	19.1508	19.5948	19.6978	19.4621	19.5965	19.5012
+	5.47818	0.38368	Q8VE97	Srsf4	SRSF4	Serine/arginine-rich splicing factor 4	up		+			+	HR HET_HR SMA	0.000646412	0.000632511	5	5	4	4	4	4	3	5	4	5	4	5	5	3	3	0.144861	0.100912	0.0336346	0.0403763	19.2501	19.1199	19.1103	19.494	14	4	5	5	4.40587	0.018637	2.94702	0.0894172	-0.374113	-1.38224	5.47818	0.030475	-0.38368	-1.64054	18.9805	19.2415	19.0072	19.2505	19.0903	19.0917	19.1316	19.182	19.0561	19.5342	19.4349	19.5583	19.5126	19.4301
+	3.85724	0.80364	Q8VEH3	Arl8a	ARL8A	ADP-ribosylation factor-like protein 8A	up		+			+	HR HET_HR SMA	0.00174216	0.00392328	1	1	1	1	1	1	1	1	1	1	1	1	1	1	1	0.298499	0.306558	0.141805	0.114901	18.3223	18.2675	17.9424	18.7461	14	4	5	5	2.73461	0.0110419	1.36531	0.117178	-0.478562	-1.21429	3.85724	0.00679803	-0.80364	-2.52465	18.2166	17.9852	18.0194	18.8488	18.0943	18.1777	17.6416	17.9374	17.8612	18.6053	18.6492	18.643	18.9738	18.8591
+	3.45894	-0.239246	Q8VEM8	Slc25a3	MPCP	Phosphate carrier protein, mitochondrial		down						0.000646412	0.000632511	11	11	10	11	11	10	11	11	11	11	10	11	11	9	10	0.108639	0.152076	0.04173	0.0468173	25.0912	25.0645	25.2215	24.9823	14	4	5	5	1.36216	0.18568	0.332564	0.684299	0.0822768	0.268459	3.45894	0.109151	0.239246	0.995583	25.2913	25.126	25.0965	24.7442	25.2431	25.1228	25.2108	25.2854	25.2454	24.9789	25.0926	24.9601	24.9649	24.9148
+	2.93258	0.251378	Q8VH51	Rbm39	RBM39	RNA-binding protein 39	up							0.000646412	0.000632511	5	5	5	5	5	5	5	5	5	5	5	5	5	5	5	0.0953915	0.0239406	0.0605054	0.050111	19.0777	19.0105	18.9789	19.2303	14	4	5	5	3.47419	0.0736239	3.05035	0.196985	-0.219846	-0.916596	2.93258	0.108244	-0.251378	-1.00103	19.0365	19.0436	18.9757	18.9861	19.0279	18.9365	19.081	18.9976	18.8517	19.2529	19.1351	19.1787	19.3166	19.2683
+	1.5717	0.849009	Q8VHC3	Selenom	SELM	Selenoprotein M	up		+			+	HR HET_HR SMA	0.00174216	0.00307557	1	1	1	1	1	1	1	1	1	1	1	1	1	1	1	0.34693	0.323699	0.453993	0.153789	16.6454	16.7883	16.1637	17.0127	14	4	5	5	1.24159	0.0420629	0.381304	0.460802	-0.224407	-0.488494	1.5717	0.0298956	-0.849009	-1.65269	16.7359	17.1581	16.0581	17.2011	15.7368	16.8771	15.9634	16.8381	15.4031	16.9337	16.9671	16.7007	17.1948	17.2671
+	2.73601	-0.406019	Q8VIM9	Irgq	IRGQ	Immunity-related GTPase family Q protein		down	+			+	HR HET_HR SMA	0.000646412	0.000632511	4	4	4	4	4	4	4	4	4	4	4	4	4	3	4	0.147071	0.0791972	0.0260428	0.145728	18.8343	18.9296	18.9991	18.5931	14	4	5	5	2.90881	0.0322244	1.73357	0.146598	0.336542	1.08498	2.73601	0.0466626	0.406019	1.40525	18.8825	18.8634	18.8782	19.0945	18.9399	19.012	19.0219	19.0361	18.9857	18.4977	18.4804	18.4639	18.5928	18.9306
+	2.09825	0.327415	Q91UZ5	Impa2	IMPA2	Inositol monophosphatase 2	up		+					0.000646412	0.000632511	3	3	2	2	2	2	3	3	2	2	2	2	3	2	2	0.160654	0.060714	0.0510463	0.129806	21.5451	21.3773	21.4485	21.7759	14	4	5	5	2.74101	0.0374391	2.15059	0.101716	-0.39858	-1.30259	2.09825	0.0861345	-0.327415	-1.11627	21.3652	21.4574	21.4297	21.257	21.4987	21.4816	21.4605	21.4871	21.3146	21.9434	21.9127	21.881	21.64	21.5026
+	5.92372	0.814868	Q91V12	Acot7	BACH	Cytosolic acyl coenzyme A thioester hydrolase	up		+	+	HR WT_HR SMA	+	HR HET_HR SMA	0.000646412	0.000632511	9	8	7	8	6	8	9	7	6	9	8	9	8	9	9	0.268803	0.0235077	0.0619381	0.0778471	20.7939	20.679	20.4324	21.2472	14	4	5	5	7.38344	0.00125	4.676	0.0312187	-0.568252	-2.21368	5.92372	0.00383193	-0.814868	-3.09967	20.7085	20.7064	20.6611	20.64	20.303	20.5295	20.4152	20.5064	20.4078	21.2259	21.4333	21.2027	21.1536	21.2206
+	3.34701	0.528462	Q91V61	Sfxn3	SFXN3	Sideroflexin-3	up					+	HR HET_HR SMA	0.00158919	0.00139276	2	1	2	NaN	2	2	1	2	1	2	2	2	1	2	1	0.187684	0.112805	0.112197	0.0841736	19.8824	19.9015	19.6124	20.1409	13	3	5	5	0.569673	0.114459	0.674374	0.128952	-1.36938	-1.14475	3.34701	0.0232727	-0.528462	-1.80628	19.7322	19.9129	15.3814	20.0595	19.6784	19.7466	19.4836	19.7618	19.3917	20.2093	20.1237	19.9516	20.2842	20.1355
+	2.114	0.854377	Q91V76		CK054	Ester hydrolase C11orf54 homolog	up		+			+	HR HET_HR SMA	0.00158919	0.00139276	2	1	2	1	2	2	2	2	2	2	2	1	NaN	2	2	0.374446	0.0958282	0.228506	0.315178	17.5503	17.3417	17.2139	17.9862	13	4	4	5	2.27362	0.0144615	1.72653	0.0667006	-0.644567	-1.56514	2.114	0.0180556	-0.854377	-1.93392	17.1276	17.4454	17.3837	17.41	16.8035	17.2486	17.5163	16.6918	17.399	18.6645	17.6809	18.0052	17.8374	17.743
+	1.37563	-0.566243	Q91V92	Acly	ACLY	ATP-citrate synthase		down	+	+	HR WT_HR SMA			0.00158919	0.000632511	3	2	2	3	3	3	2	2	2	3	NaN	3	3	2	2	0.237961	0.106661	0.132885	0.123466	18.2232	18.6019	18.2142	17.8559	13	4	5	4	2.44579	0.0114941	2.1223	0.0344359	0.954041	2.0872	1.37563	0.058209	0.566243	1.3036	18.4279	18.77	18.5241	18.6858	18.0289	18.1548	18.462	18.3586	18.0665	17.6737	16.8159	17.7903	18.087	17.8727
+	2.12252	-0.361459	Q91VH6	Memo1	MEMO1	Protein MEMO1		down						0.00158919	0.00139276	2	2	2	2	2	2	2	2	2	2	2	2	2	2	2	0.144245	0.0616452	0.104613	0.122807	19.5849	19.5731	19.7703	19.4088	14	4	5	5	2.10026	0.0670982	0.866279	0.408049	0.164309	0.552167	2.12252	0.0721704	0.361459	1.19726	19.6547	19.5693	19.6207	19.4478	19.6797	19.7988	19.7326	19.6346	20.0057	19.4508	19.6614	19.1716	19.3801	19.3802
+	2.48018	0.459949	Q91VJ2	Cavin3	CAVN3	Caveolae-associated protein 3	up					+	HR HET_HR SMA	0.000646412	0.000632511	3	3	3	3	3	3	3	3	3	3	3	3	3	3	3	0.235328	0.29973	0.0615827	0.152354	18.3737	18.4703	18.1051	18.565	14	4	5	5	1.41638	0.0691378	0.176941	0.72584	-0.0947254	-0.23112	2.48018	0.0402512	-0.459949	-1.47687	18.1224	18.325	18.3961	19.0378	18.0613	18.1488	17.9657	18.1753	18.1744	18.8249	18.1915	18.5937	18.6516	18.5635
+	5.00282	0.610863	Q91VN4	Chchd6	MIC25	MICOS complex subunit Mic25	up		+	+	HR WT_HR SMA	+	HR HET_HR SMA	0.000646412	0.000632511	5	5	4	5	5	5	5	5	5	5	5	5	5	5	5	0.232508	0.0727777	0.0540647	0.0784516	19.5624	19.3392	19.3462	19.9571	14	4	5	5	5.91215	0.00457143	4.11528	0.0308293	-0.617833	-2.24526	5.00282	0.00875102	-0.610863	-2.32807	19.4435	19.2165	19.4092	19.2877	19.2706	19.4678	19.3689	19.3169	19.3068	19.7705	20.0743	19.928	20.0152	19.9974
+	2.93394	-0.392142	Q91VX2	Ubap2	UBAP2	Ubiquitin-associated protein 2		down				+	HR HET_HR SMA	0.000977517	0.000632511	3	3	3	3	3	3	3	3	3	3	3	3	3	3	3	0.16165	0.185935	0.0726451	0.0959413	18.8932	18.9103	19.0824	18.6902	14	4	5	5	1.88793	0.0661222	0.846867	0.335011	0.220099	0.660684	2.93394	0.0467847	0.392142	1.40198	18.9148	18.7472	19.2674	18.7118	19.1242	18.9256	19.2164	19.0867	19.0589	18.4663	18.6379	18.8065	18.7315	18.8089
+	1.66597	0.87026	Q91W52	Tmem19	TMM19	Transmembrane protein 19	up		+			+	HR HET_HR SMA	0.0066064	0.0117403	1	1	1	1	1	NaN	1	1	1	1	1	1	1	1	1	0.322437	0.177725	0.347627	0.267922	17.327	17.3107	16.9347	17.654	13	4	4	5	1.54496	0.0302769	0.673205	0.272176	-0.343291	-0.762707	1.66597	0.0274372	-0.87026	-1.72098	17.39	17.4933	16.8919	17.4675	16.5785	16.1796	17.0566	17.557	16.5469	17.9364	18.0725	16.9853	17.7619	17.5138
+	3.10562	0.643387	Q91W90	Txndc5	TXND5	Thioredoxin domain-containing protein 5	up		+			+	HR HET_HR SMA	0.000646412	0.000632511	9	9	9	7	9	7	7	5	7	8	8	8	7	7	8	0.264962	0.303881	0.140208	0.129294	20.484	20.5306	20.1437	20.7871	14	4	5	5	1.93596	0.0298144	0.583842	0.355875	-0.256529	-0.626198	3.10562	0.0159764	-0.643387	-1.99312	20.195	20.6723	20.1886	21.0663	20.0603	20.209	19.9127	20.4398	20.0968	20.8099	20.4909	20.8288	20.7799	21.0261
+	1.20415	0.777377	Q91WJ7	Spats2l	SPS2L	SPATS2-like protein	up		+			+	HR HET_HR SMA	0.00602837	0.0117403	1	1	1	1	1	NaN	1	NaN	1	1	1	1	NaN	1	1	0.3816	0.416906	0.233906	0.409667	17.7857	17.9378	17.5435	17.761	11	4	2	5	1.27395	0.0365985	0.202826	0.620789	0.176788	0.322723	1.20415	0.0479038	-0.777377	-1.38967	17.4752	17.7812	17.7852	18.7096	16.1623	17.0547	17.7843	16.6141	17.3026	17.4353	17.8346	17.4081	17.5134	18.6136
+	5.15807	2.22735	Q91WP6	Serpina3n	SPA3N	Serine protease inhibitor A3N	up		+	+	HR WT_HR SMA	+	HR HET_HR SMA	0.000646412	0.000632511	4	2	2	1	2	2	1	1	1	4	4	4	1	3	4	0.870309	0.144556	0.168892	0.299401	19.1333	18.344	18.3353	20.5627	14	4	5	5	6.5938	0	4.53664	0.0208	-2.21868	-5.13046	5.15807	0.00210526	-2.22735	-5.34322	18.201	18.5105	18.1271	18.5374	18.0941	18.4926	18.3287	18.1108	18.6504	20.3744	20.0453	20.4587	20.7856	21.1494
+	2.85451	0.51255	Q91WV0	Dr1	NC2B	Protein Dr1	up		+			+	HR HET_HR SMA	0.00158919	0.0204082	1	1	1	1	1	1	1	1	1	1	1	1	1	1	1	0.192574	0.116299	0.0875803	0.139073	18.8679	18.9138	18.5933	19.1058	14	4	5	5	2.72911	0.024848	0.773716	0.381155	-0.19209	-0.590964	2.85451	0.0294969	-0.51255	-1.66781	18.7585	18.9875	18.7965	19.1126	18.6757	18.3722	18.5718	18.651	18.6957	19.0964	18.9892	19.3674	19.224	18.8522
+	2.18439	0.545647	Q91X72	Hpx	HEMO	Hemopexin	up		+			+	HR HET_HR SMA	0.000646412	0.000632511	10	10	10	10	10	10	10	10	10	10	10	10	10	10	10	0.289546	0.32412	0.0865829	0.219046	22.3327	22.1146	22.1471	22.6928	14	4	5	5	1.58776	0.0401127	1.24113	0.107323	-0.578153	-1.27183	2.18439	0.0351676	-0.545647	-1.56036	21.641	22.2483	21.8829	22.6862	21.9985	22.1307	22.0582	22.2697	22.2783	22.5807	22.2807	22.744	22.7184	23.14
+	2.85935	1.45324	Q91XF0	Pnpo	PNPO	Pyridoxine-5'-phosphate oxidase	up		+	+	HR WT_HR SMA	+	HR HET_HR SMA	0.000977517	0.00180832	2	1	2	1	1	1	1	1	1	2	1	2	1	2	2	0.621009	0.542954	0.291031	0.28373	20.2245	19.6284	19.7363	21.1895	14	4	5	5	2.4198	0.0072186	1.98223	0.0288261	-1.56114	-2.40173	2.85935	0.00439161	-1.45324	-2.88496	18.5501	20.1195	19.3206	20.5233	20.115	20.0974	18.9049	19.6697	19.8944	21.1159	20.452	21.629	21.5148	21.236
+	3.1201	0.623332	Q91XI1	Dus3l	DUS3L	tRNA-dihydrouridine(47) synthase [NAD(P)(+)]-like	up		+			+	HR HET_HR SMA	0.0053918	0.0117403	1	1	1	1	1	1	1	1	1	1	1	1	1	1	1	0.283502	0.348318	0.114061	0.152923	19.8101	19.9012	19.462	20.0853	14	4	5	5	1.67659	0.0369217	0.328818	0.519336	-0.184135	-0.417965	3.1201	0.0174286	-0.623332	-1.95797	19.4748	20.0982	19.5295	20.5023	19.4774	19.7164	19.348	19.455	19.3133	19.9534	19.8821	19.9935	20.1945	20.4031
+	1.08046	-1.19339	Q91YJ5	Mtif2	IF2M	Translation initiation factor IF-2, mitochondrial		down	+			+	HR HET_HR SMA	0.000977517	0.00107066	3	2	3	3	2	2	3	1	3	2	2	NaN	2	NaN	2	0.146119	0.144653	0.127617	0.0969948	19.1513	19.1447	19.2692	18.9637	12	4	5	3	1.07379	0.0403983	0.791324	0.117502	1.06888	1.2102	1.08046	0.039777	1.19339	1.4865	19.4093	19.1193	19.1436	18.9065	19.0946	19.3283	19.3284	19.5151	19.0795	19.0258	19.0661	17.5121	15.9758	18.7991
+	2.47576	-0.440181	Q91YN9	Bag2	BAG2	BAG family molecular chaperone regulator 2		down	+			+	HR HET_HR SMA	0.000646412	0.000632511	5	5	5	5	5	5	5	5	5	5	4	5	5	5	5	0.170316	0.13292	0.0654931	0.153498	20.0533	20.1561	20.2322	19.792	14	4	5	5	2.29639	0.0376188	1.45678	0.150337	0.364049	1.0723	2.47576	0.0442692	0.440181	1.43457	20.0246	19.9754	20.2428	20.3815	20.3852	20.2024	20.1375	20.2269	20.2092	19.5821	19.5671	19.9363	19.802	20.0728
+	4.46432	0.588434	Q91YP0	L2hgdh	L2HDH	L-2-hydroxyglutarate dehydrogenase, mitochondrial	up		+	+	HR WT_HR SMA	+	HR HET_HR SMA	0.000646412	0.000632511	6	6	6	6	6	6	6	6	6	6	6	6	5	5	6	0.217617	0.0688723	0.0858192	0.0671818	19.5304	19.3434	19.311	19.8994	14	4	5	5	5.30347	0.00638636	4.23666	0.0340132	-0.556058	-2.10007	4.46432	0.0109965	-0.588434	-2.17019	19.4843	19.3204	19.3037	19.2652	19.2713	19.4428	19.1204	19.4044	19.3161	19.7694	20.0386	19.8771	19.9193	19.8928
+	2.72063	0.326615	Q91Z53	Grhpr	GRHPR	Glyoxylate reductase/hydroxypyruvate reductase	up		+					0.000646412	0.000632511	7	7	6	6	6	6	6	6	5	7	6	6	6	6	5	0.145515	0.065379	0.0413508	0.104845	22.2559	22.112	22.1501	22.4767	14	4	5	5	3.29415	0.0333188	2.42471	0.107233	-0.364752	-1.27676	2.72063	0.0715777	-0.326615	-1.20095	22.2479	22.0802	22.0724	22.0475	22.056	22.1531	22.2184	22.1419	22.1812	22.5237	22.6922	22.3827	22.2994	22.4857
+	6.50133	1.84911	Q91Z83	Myh7	MYH7	Myosin-7	up		+	+	HR WT_HR SMA	+	HR HET_HR SMA	0.000646412	0.000632511	24	22	22	19	21	20	21	22	19	23	23	23	20	23	23	0.64621	0.0933921	0.128109	0.135596	23.737	23.2706	22.9991	24.8482	14	4	5	5	8.0728	0	5.65496	0.0173333	-1.57757	-5.0492	6.50133	0.00285714	-1.84911	-5.77619	23.3813	23.109	23.2064	23.3857	23.1058	23.1358	22.872	23.1584	22.7232	24.7964	25.1489	24.8173	24.8463	24.6318
+	3.22597	0.592031	Q91ZE0	Tmlhe	TMLH	Trimethyllysine dioxygenase, mitochondrial	up		+			+	HR HET_HR SMA	0.000977517	0.000632511	3	3	3	3	3	3	3	3	3	3	3	3	3	3	3	0.234642	0.141204	0.111083	0.118585	19.4495	19.2748	19.2233	19.8154	14	4	5	5	3.20685	0.0122197	2.42506	0.0585611	-0.540575	-1.6533	3.22597	0.0185137	-0.592031	-1.92075	19.2438	18.9856	19.4289	19.4408	19.259	19.2782	19.3172	18.9198	19.3424	20.0505	19.6214	19.6823	19.8652	19.8575
+	3.90484	-0.478569	Q91ZJ5	Ugp2	UGPA	UTP--glucose-1-phosphate uridylyltransferase		down	+			+	HR HET_HR SMA	0.000646412	0.000632511	14	14	14	14	13	14	14	13	14	11	13	12	13	10	14	0.160879	0.0452833	0.0968765	0.0450856	21.3791	21.4026	21.609	21.1304	14	4	5	5	4.38903	0.0143324	3.31658	0.138392	0.272103	1.11301	3.90484	0.0251469	0.478569	1.77672	21.4818	21.3233	21.4136	21.3915	21.5928	21.4412	21.7316	21.5114	21.768	21.1558	21.1657	21.0119	21.1462	21.1726
+	3.55294	1.13745	Q91ZR2	Snx18	SNX18	Sorting nexin-18	up		+	+	HR WT_HR SMA	+	HR HET_HR SMA	0.00158919	0.00107066	2	2	1	1	2	2	1	1	2	1	2	2	2	2	2	0.393343	0.353115	0.237028	0.047175	19.4262	19.2315	18.9353	20.0728	14	4	5	5	2.95474	0.00690732	2.20546	0.035352	-0.84124	-2.01219	3.55294	0.00438519	-1.13745	-2.95027	18.8725	19.3936	18.8073	19.8527	18.2189	19.22	19.1082	19.1424	18.987	20.0238	19.982	20.1114	20.0955	20.151
+	5.37873	0.888567	Q91ZX7	Lrp1	LRP1	Prolow-density lipoprotein receptor-related protein 1	up		+			+	HR HET_HR SMA	0.000646412	0.000632511	6	5	5	5	5	5	5	5	4	6	4	5	4	4	5	0.318462	0.319559	0.0746574	0.0999079	19.8477	19.7662	19.436	20.3245	14	4	5	5	3.26476	0.00762069	1.54372	0.0890127	-0.55829	-1.38473	5.37873	0.00336842	-0.888567	-3.16372	19.4687	19.827	19.4172	20.3521	19.4438	19.5788	19.3336	19.4949	19.3288	20.4105	20.1199	20.2639	20.3251	20.5032
+	3.95578	-0.710747	Q920M5	Coro6	CORO6	Coronin-6		down	+			+	HR HET_HR SMA	0.000646412	0.000632511	5	5	3	4	4	4	5	5	5	3	3	3	5	3	4	0.235055	0.132773	0.0874807	0.127051	21.5823	21.732	21.8778	21.167	14	4	5	5	4.01401	0.00726267	2.50524	0.052782	0.564961	1.72165	3.95578	0.00846352	0.710747	2.35905	21.7813	21.4874	21.9548	21.7045	22.0448	21.7497	21.8556	21.7759	21.9628	20.879	21.116	21.2477	21.203	21.3894
+	6.02223	0.185325	Q921F4	Hnrnpll	HNRLL	Heterogeneous nuclear ribonucleoprotein L-like	up							0.000977517	0.000632511	3	3	3	3	3	3	3	3	3	3	3	3	3	3	2	0.0786873	0.097011	0.0152264	0.0151183	18.5412	18.5951	18.427	18.6123	14	4	5	5	2.38719	0.173442	0.105346	0.924333	-0.0172733	-0.0662279	6.02223	0.145241	-0.185325	-0.866465	18.4766	18.6015	18.5183	18.7839	18.3962	18.4488	18.4365	18.4414	18.4121	18.6284	18.6253	18.5856	18.6307	18.5916
+	4.07687	0.357675	Q921G7	Etfdh	ETFD	Electron transfer flavoprotein-ubiquinone oxidoreductase, mitochondrial	up		+			+	HR HET_HR SMA	0.000646412	0.000632511	22	22	22	22	21	22	22	22	20	22	22	22	19	19	22	0.147651	0.0906274	0.0349473	0.0658509	23.926	23.7666	23.811	24.1686	14	4	5	5	4.05636	0.0211237	2.90073	0.0817115	-0.402057	-1.44959	4.07687	0.0441736	-0.357675	-1.43652	23.8753	23.7928	23.8293	23.5689	23.7274	23.8211	23.8168	23.8675	23.822	24.2359	24.2433	24.1049	24.2304	24.0287
+	1.74113	0.486409	Q921I1	Tf	TRFE	Serotransferrin	up							0.000646412	0.000632511	49	46	47	44	47	47	49	41	47	47	49	46	41	46	47	0.234095	0.220733	0.150579	0.193879	24.9501	24.9193	24.7192	25.2056	14	4	5	5	1.26672	0.0783784	0.688624	0.306213	-0.286336	-0.707314	1.74113	0.0537884	-0.486409	-1.33506	24.5904	25.162	24.6956	25.2292	24.556	24.872	24.9498	24.4178	24.8006	25.17	25.1661	25.5456	24.7683	25.3783
+	2.57745	0.372408	Q921I9	Exosc4	EXOS4	Exosome complex component RRP41	up		+					0.000977517	0.000632511	3	3	3	3	1	3	2	3	3	3	3	3	3	3	3	0.143657	0.0253159	0.118993	0.076165	18.244	18.1656	18.0892	18.4616	14	4	5	5	2.96867	0.0376628	2.86499	0.12858	-0.295991	-1.14823	2.57745	0.0585161	-0.372408	-1.2986	18.1293	18.1405	18.1871	18.2054	18.3734	18.0086	17.9952	18.0508	18.018	18.6082	18.3617	18.5005	18.4938	18.3437
+	3.71506	-1.1445	Q921U8	Smtn	SMTN	Smoothelin		down	+	+	HR WT_HR SMA	+	HR HET_HR SMA	0.000646412	0.000632511	2	2	2	2	2	2	2	2	2	2	2	2	2	1	2	0.349912	0.0931849	0.112967	0.249419	18.6535	19.0299	19.0752	17.9307	14	4	5	5	4.65654	0.00143284	3.16993	0.0159273	1.09911	2.81746	3.71506	0.00418605	1.1445	3.0382	18.936	19.0196	19.2167	18.9471	18.8174	19.1808	19.0363	19.259	19.0828	17.8991	17.9934	17.4302	17.8955	18.4355
+	5.93516	-0.321827	Q922B2	Dars1	SYDC	Aspartate--tRNA ligase, cytoplasmic		down	+			+	HR HET_HR SMA	0.000646412	0.000632511	8	8	8	8	8	7	8	6	8	6	7	5	8	6	6	0.114459	0.0566983	0.0321	0.0209317	20.6609	20.7814	20.7736	20.4518	14	4	5	5	5.90082	0.01939	4.24213	0.0894118	0.329632	1.3831	5.93516	0.0442989	0.321827	1.43192	20.7691	20.898	20.7303	20.7283	20.7122	20.7822	20.7878	20.8364	20.7495	20.4716	20.4231	20.4773	20.4724	20.4146
+	4.51424	-0.363338	Q922D8	Mthfd1	C1TC	C-1-tetrahydrofolate synthase, cytoplasmic		down	+			+	HR HET_HR SMA	0.000646412	0.000632511	11	10	10	10	9	11	9	10	8	11	8	6	8	6	9	0.128538	0.0593482	0.0467155	0.0459066	19.5174	19.6433	19.6487	19.2854	14	4	5	5	4.97744	0.017877	3.68947	0.0851889	0.357919	1.42682	4.51424	0.0393767	0.363338	1.49375	19.7422	19.6712	19.5379	19.6218	19.6695	19.6691	19.6811	19.5262	19.6977	19.31	19.3616	19.1776	19.2847	19.2929
+	3.06142	-0.486034	Q922F4	Tubb6	TBB6	Tubulin beta-6 chain		down	+			+	HR HET_HR SMA	0.000646412	0.000632511	3	2	1	3	3	3	2	3	1	2	3	3	3	2	3	0.16904	0.0840777	0.0857483	0.112779	20.0291	20.1068	20.2411	19.755	14	4	5	5	3.16987	0.0213498	1.9577	0.126003	0.351718	1.16225	3.06142	0.0299238	0.486034	1.65166	20.1374	19.9224	20.162	20.2052	20.2983	20.1227	20.3945	20.1041	20.2857	19.4862	19.836	19.8678	19.6882	19.8969
+	2.67243	0.476217	Q922H2	Pdk3	PDK3	[Pyruvate dehydrogenase (acetyl-transferring)] kinase isozyme 3, mitochondrial	up		+			+	HR HET_HR SMA	0.000977517	0.000632511	3	3	2	3	3	1	3	3	1	3	2	2	1	1	1	0.187899	0.118051	0.0794486	0.150904	19.4032	19.4293	19.1547	19.6309	14	4	5	5	2.46219	0.0330314	0.782826	0.367191	-0.201647	-0.611003	2.67243	0.035541	-0.476217	-1.55169	19.5872	19.5651	19.3087	19.256	18.9849	19.1825	19.1731	19.3058	19.1272	19.4466	19.9458	19.5529	19.7359	19.4734
+	1.93937	-0.320908	Q922R8	Pdia6	PDIA6	Protein disulfide-isomerase A6		down	+					0.000646412	0.000632511	10	10	9	9	10	10	9	9	9	10	9	9	9	9	9	0.178613	0.135532	0.0249976	0.160006	21.5208	21.7627	21.5845	21.2635	14	4	5	5	2.5268	0.0312787	2.03479	0.0786995	0.499184	1.46709	1.93937	0.0929691	0.320908	1.07548	21.5195	21.8497	21.7017	21.9801	21.528	21.5981	21.6195	21.6064	21.5703	21.2414	21.1878	21.0369	21.2282	21.6234
+	3.62845	0.880761	Q923D2	Blvrb	BLVRB	Flavin reductase (NADPH)	up		+			+	HR HET_HR SMA	0.000646412	0.000632511	6	6	6	6	5	6	5	6	6	6	6	6	5	6	5	0.337558	0.286197	0.130653	0.168334	21.9941	21.852	21.6106	22.4913	14	4	5	5	2.82152	0.00880822	1.62671	0.0726146	-0.639358	-1.51532	3.62845	0.00617617	-0.880761	-2.59031	21.3733	22.0051	21.6899	22.3397	21.7162	21.8582	21.3549	21.5588	21.5646	22.3891	22.1272	22.7971	22.5668	22.5764
+	3.29688	0.249389	Q924D0	Rtn4ip1	RT4I1	Reticulon-4-interacting protein 1, mitochondrial	up							0.000646412	0.000632511	7	7	7	7	7	7	7	7	7	7	7	7	7	7	7	0.119662	0.129631	0.0230583	0.0649731	20.359	20.2321	20.285	20.5344	14	4	5	5	2.31736	0.0795228	1.7769	0.166697	-0.302327	-1.01886	3.29688	0.103659	-0.249389	-1.02016	20.4358	20.2184	20.2962	19.9779	20.2557	20.3094	20.2627	20.2665	20.3308	20.4654	20.6567	20.4188	20.5736	20.5575
+	1.67282	-1.22203	Q924T2	Mrps2	RT02	28S ribosomal protein S2, mitochondrial		down	+			+	HR HET_HR SMA	0.00158919	0.0117403	1	1	1	1	1	1	1	1	1	NaN	NaN	1	1	1	1	0.174515	0.0287993	0.131668	0.0475424	18.6357	18.6837	18.8158	18.2714	12	4	5	3	1.8811	0.0136288	1.25047	0.0623636	1.09	1.61027	1.67282	0.0177465	1.22203	1.94685	18.7133	18.6548	18.6418	18.7251	18.6912	18.7697	18.7893	18.7044	19.1241	16.7752	16.379	18.2079	18.2628	18.3437
+	3.31235	-0.782939	Q925F2	Esam	ESAM	Endothelial cell-selective adhesion molecule		down	+	+	HR WT_HR SMA	+	HR HET_HR SMA	0.000977517	0.00107066	2	2	2	2	2	2	2	2	2	2	2	2	2	1	2	0.25595	0.144634	0.0358195	0.20623	19.05	19.2566	19.3588	18.5758	14	4	5	5	3.56848	0.00723636	2.16679	0.048251	0.680796	1.79311	3.31235	0.008656	0.782939	2.31076	19.5042	19.0721	19.3477	19.1025	19.3142	19.3712	19.3817	19.4264	19.3003	18.2121	18.6462	18.8303	18.302	18.8885
+	4.82772	0.712554	Q99J36	Thumpd1	THUM1	THUMP domain-containing protein 1	up		+			+	HR HET_HR SMA	0.00196928	0.0117403	1	1	1	1	1	1	1	1	1	1	1	1	1	1	1	0.245367	0.192529	0.0835039	0.0803192	18.3831	18.3264	18.0495	18.7621	14	4	5	5	3.54102	0.00845878	1.73208	0.107317	-0.435714	-1.27117	4.82772	0.00634694	-0.712554	-2.57386	18.2732	18.5532	17.9307	18.5484	17.9702	18.1426	17.8696	18.1308	18.1345	18.8424	18.7185	18.8018	18.8724	18.5754
+	4.72649	0.597716	Q99J39	Mlycd	DCMC	Malonyl-CoA decarboxylase, mitochondrial	up		+	+	HR WT_HR SMA	+	HR HET_HR SMA	0.000646412	0.000632511	5	3	3	4	2	3	3	3	3	4	2	3	2	2	2	0.252909	0.15143	0.0501275	0.0893412	20.2162	19.9153	20.0377	20.6355	14	4	5	5	4.57799	0.00650888	3.28755	0.0313793	-0.720143	-2.25733	4.72649	0.00926866	-0.597716	-2.24259	20.0173	19.6167	20.1442	19.883	20.0547	20.1007	20.1096	19.9517	19.9721	20.4928	20.7604	20.7593	20.5101	20.6547
+	4.20266	0.431126	Q99J77	Nans	SIAS	Sialic acid synthase	up		+			+	HR HET_HR SMA	0.000977517	0.000632511	2	2	2	2	2	2	2	2	2	2	2	2	2	2	2	0.157771	0.124432	0.0321422	0.0833605	20.6048	20.5527	20.41	20.8411	14	4	5	5	3.29893	0.0267963	1.64827	0.18331	-0.28841	-0.964856	4.20266	0.0289174	-0.431126	-1.6796	20.3703	20.6617	20.4331	20.7459	20.4578	20.4142	20.3313	20.423	20.4238	20.8602	20.7115	21.0232	20.7698	20.8409
+	2.82748	0.26177	Q99J99	Mpst	THTM	3-mercaptopyruvate sulfurtransferase	up							0.000646412	0.000632511	5	5	4	4	4	5	4	4	4	5	5	4	5	5	4	0.0958794	0.0216202	0.0617983	0.0584549	20.2428	20.2053	20.1269	20.3887	14	4	5	5	3.18385	0.0814175	2.28789	0.281498	-0.183421	-0.746245	2.82748	0.102638	-0.26177	-1.02506	20.1895	20.1919	20.2515	20.1881	20.0831	20.2495	20.1675	20.0131	20.1213	20.4243	20.437	20.2516	20.3607	20.4698
+	2.67697	-0.27107	Q99JI4	Psmd6	PSMD6	26S proteasome non-ATPase regulatory subunit 6		down						0.000646412	0.000632511	4	4	3	3	4	3	3	4	4	3	3	3	4	2	3	0.11143	0.106737	0.0304329	0.087937	21.3601	21.4307	21.4674	21.1963	14	4	5	5	2.09431	0.100439	1.35065	0.254276	0.234371	0.791903	2.67697	0.100284	0.27107	1.0396	21.4555	21.5764	21.4879	21.2029	21.4295	21.4486	21.4893	21.4362	21.5332	21.3548	21.2607	21.183	21.1775	21.0055
+	2.8812	-0.478368	Q99JI6	Rap1b	RAP1B	Ras-related protein Rap-1b		down	+			+	HR HET_HR SMA	0.000646412	0.000632511	1	1	1	1	1	1	1	1	1	1	1	1	1	1	1	0.18286	0.133244	0.124326	0.085203	18.0871	18.0889	18.3256	17.8472	14	4	5	5	2.51216	0.0321608	1.25783	0.253967	0.241659	0.791796	2.8812	0.0332763	0.478368	1.59902	18.2952	17.9303	18.2093	17.9207	18.0665	18.2167	18.5332	18.4004	18.4111	17.6787	17.9144	17.7702	17.9952	17.8777
+	1.64112	-0.688998	Q99JP6	Homer3	HOME3	Homer protein homolog 3		down				+	HR HET_HR SMA	0.0014313	0.0208471	1	1	NaN	1	1	1	1	NaN	NaN	1	NaN	NaN	1	NaN	1	0.365186	0.0757489	0.249936	0.204009	16.592	17.059	16.7428	15.6651	8	3	3	2	0.776887	0.0998288	0.65035	0.193636	0.61369	0.930212	1.64112	0.0356733	0.688998	1.54757	16.9402	15.2705	17.1585	17.0784	16.7009	16.4096	17.1178	16.4277	16.78	15.8747	16.7295	16.0588	15.8725	15.4556
+	1.59232	-1.57353	Q99JX7	Nxf1	NXF1	Nuclear RNA export factor 1		down	+			+	HR HET_HR SMA	0.00231303	0.0117403	1	1	1	1	NaN	1	1	1	1	NaN	NaN	1	1	NaN	NaN	0.300585	0.147574	0.412893	NaN	18.5555	18.6004	18.5151	18.6229	9	3	5	1	1.18499	0.0304755	0.74581	0.123707	1.124	1.17846	1.59232	0.0143138	1.57353	2.0306	18.3422	18.7359	18.723	16.461	19.332	18.5796	17.8731	18.7051	18.0856	15.5507	17.3265	16.894	18.6229	16.3136
+	5.57707	-1.05883	Q99JY3	Gimap4	GIMA4	GTPase IMAP family member 4		down	+	+	HR WT_HR SMA	+	HR HET_HR SMA	0.0014313	0.00139276	2	2	2	2	2	2	2	2	2	2	2	2	2	2	2	0.318026	0.14414	0.0306607	0.136973	19.9341	20.205	20.3551	19.2963	14	4	5	5	5.75757	0.00126316	3.45261	0.0185672	0.908708	2.66449	5.57707	0.00268421	1.05883	3.64211	20.319	20.2906	20.342	19.8684	20.334	20.3289	20.3339	20.347	20.4319	19.064	19.5472	19.3407	19.1302	19.3994
+	3.19276	0.70795	Q99K41	Emilin1	EMIL1	EMILIN-1	up		+			+	HR HET_HR SMA	0.000646412	0.000632511	4	2	3	4	4	2	3	3	1	3	3	2	2	3	2	0.27743	0.121669	0.0584271	0.175743	17.6732	17.5291	17.3769	18.0849	14	4	5	5	3.39303	0.00847387	1.95784	0.0703333	-0.555794	-1.53472	3.19276	0.0112653	-0.70795	-2.13907	17.7043	17.3495	17.4083	17.6542	17.3086	17.3106	17.3964	17.3598	17.5092	17.6098	18.0606	18.2995	18.1888	18.2656
+	3.35207	0.401424	Q99KB8	Hagh	GLO2	Hydroxyacylglutathione hydrolase, mitochondrial	up		+	+	HR WT_HR SMA	+	HR HET_HR SMA	0.000646412	0.000632511	3	3	3	3	3	3	3	3	3	3	3	3	3	3	3	0.186642	0.0328785	0.0552205	0.0908821	20.6271	20.3731	20.528	20.9294	14	4	5	5	5.0447	0.00818182	3.96958	0.0338824	-0.556331	-2.05031	3.35207	0.0396101	-0.401424	-1.4857	20.3459	20.3289	20.4354	20.382	20.5896	20.4642	20.5976	20.4199	20.5685	20.725	21.0312	21.06	20.8772	20.9536
+	6.09209	0.57016	Q99KK2	Cmas	NEUA	N-acylneuraminate cytidylyltransferase	up		+			+	HR HET_HR SMA	0.000977517	0.000632511	3	3	2	3	3	3	3	2	2	2	2	2	2	2	3	0.190489	0.142482	0.0563294	0.0323648	19.4135	19.366	19.1475	19.7176	14	4	5	5	4.26768	0.00937333	2.12328	0.120725	-0.351643	-1.19316	6.09209	0.00832068	-0.57016	-2.3576	19.2916	19.5846	19.1104	19.4774	19.0445	19.1486	19.0927	19.2441	19.2074	19.7118	19.7947	19.7018	19.6711	19.7087
+	2.08966	1.45234	Q99LB7	Sardh	SARDH	Sarcosine dehydrogenase, mitochondrial	up		+			+	HR HET_HR SMA	0.000646412	0.000632511	3	2	2	2	2	NaN	1	NaN	NaN	3	3	1	1	2	2	0.220307	0.221007	0.0911864	0.162894	18.246	18.1025	17.9833	18.466	11	4	2	5	2.1727	0.008609	0.970018	0.196897	-0.363459	-0.916156	2.08966	0.0085	-1.45234	-2.35958	18.2244	18.1323	17.6216	18.4317	17.8901	16.5216	18.0764	16.1918	16.3881	18.6728	18.6938	18.4342	18.0778	18.4513
+	1.88645	0.424728	Q99LC2	Cstf1	CSTF1	Cleavage stimulation factor subunit 1	up							0.00174216	0.00139276	1	1	1	1	1	1	1	1	1	1	1	1	1	1	1	0.167006	0.0516657	0.152748	0.124266	17.8555	17.9235	17.6159	18.0407	14	4	5	5	1.9656	0.0518847	0.569436	0.542681	-0.117118	-0.393445	1.88645	0.0609678	-0.424728	-1.27339	17.8349	17.9587	17.8944	18.0061	17.8337	17.7489	17.2253	17.6933	17.5785	18.1407	17.8086	18.0918	17.9052	18.257
+	3.29302	0.364391	Q99LC5	Etfa	ETFA	Electron transfer flavoprotein subunit alpha, mitochondrial	up		+			+	HR HET_HR SMA	0.000646412	0.000632511	21	19	19	21	19	20	20	20	19	20	18	20	18	20	20	0.151132	0.0769949	0.0491053	0.0889061	25.9255	25.7829	25.8004	26.1648	14	4	5	5	3.68853	0.0247529	2.66772	0.0933633	-0.38191	-1.3598	3.29302	0.0495786	-0.364391	-1.37479	25.8288	25.6832	25.9168	25.7027	25.7906	25.7365	25.8096	25.7521	25.9132	26.3283	26.1698	26.2479	26.0385	26.0395
+	1.45265	-0.598136	Q99LD4	Gps1	CSN1	COP9 signalosome complex subunit 1		down				+	HR HET_HR SMA	0.00231303	0.0374685	1	1	1	1	1	1	1	1	1	NaN	1	NaN	NaN	NaN	NaN	0.316855	0.455369	0.118312	NaN	17.8059	17.7566	17.9848	17.2871	9	4	4	1	1.02636	0.0740619	1.18046	0.111959	0.580656	1.24389	1.45265	0.0499087	0.598136	1.37051	17.5062	18.5971	17.345	17.5782	16.9315	18.0437	17.9931	18.1605	17.7418	16.8685	17.2871	17.165	17.345	17.2143
+	3.82456	0.380046	Q99LD8	Ddah2	DDAH2	N(G),N(G)-dimethylarginine dimethylaminohydrolase 2	up		+			+	HR HET_HR SMA	0.000646412	0.000632511	6	6	6	6	6	6	6	6	6	6	6	6	6	6	6	0.138392	0.0846734	0.0251227	0.0845773	21.1656	21.1154	20.9956	21.3757	14	4	5	5	3.59262	0.0310381	1.83121	0.194486	-0.260284	-0.926433	3.82456	0.0397674	-0.380046	-1.48129	20.9936	21.1233	21.0679	21.2768	21.0393	21.0237	20.948	20.9849	20.9823	21.3113	21.2217	21.5475	21.411	21.3869
+	2.33493	-0.690254	Q99LE6	Abcf2	ABCF2	ATP-binding cassette sub-family F member 2		down	+	+	HR WT_HR SMA	+	HR HET_HR SMA	0.00174216	0.00139276	1	1	1	1	1	1	1	1	1	1	1	1	1	1	1	0.264015	0.0676401	0.139996	0.233529	16.503	16.8269	16.7186	16.0283	14	4	5	5	3.12168	0.00819118	2.5475	0.033745	0.798588	2.11329	2.33493	0.0223178	0.690254	1.82824	16.9225	16.6929	16.8755	16.8167	16.7811	16.4183	16.6861	16.9882	16.7193	15.5862	16.1273	15.8099	16.1478	16.4704
+	2.80251	-1.20345	Q99LJ0	Cttnbp2nl	CT2NL	CTTNBP2 N-terminal-like protein		down	+	+	HR WT_HR SMA	+	HR HET_HR SMA	0.00158919	0.00139276	2	2	1	1	1	1	2	2	1	NaN	1	NaN	1	NaN	NaN	0.114148	0.0820644	0.118457	NaN	18.0679	18.1458	18.0572	17.8093	10	4	5	1	3.67423	0.00316832	2.58547	0.0181818	1.29206	2.674	2.80251	0.00617582	1.20345	2.63347	18.0248	18.0711	18.2086	18.2788	17.9961	17.843	18.1586	18.0026	18.2858	16.4536	17.8093	16.5351	16.7731	16.6978
+	3.17851	-0.329856	Q99MN1	Kars1	SYK	Lysine--tRNA ligase		down	+					0.000646412	0.000632511	10	9	9	10	10	10	10	10	10	9	9	9	10	6	7	0.123055	0.0555493	0.0517002	0.0801965	19.4703	19.5888	19.5878	19.258	14	4	5	5	3.68505	0.0322624	2.69715	0.113783	0.330815	1.22895	3.17851	0.0625478	0.329856	1.26222	19.4714	19.6266	19.599	19.6581	19.5513	19.5706	19.5581	19.7158	19.5433	19.3922	19.3027	19.1485	19.1234	19.323
+	5.05288	1.80699	Q99MQ4	Aspn	ASPN	Asporin	up		+			+	HR HET_HR SMA	0.000646412	0.000632511	3	2	3	1	3	2	1	1	1	2	2	3	1	2	2	0.573634	0.548033	0.24992	0.12688	20.5503	20.4643	19.6812	21.4882	14	4	5	5	3.18793	0.00385321	1.44987	0.0529057	-1.02389	-1.72372	5.05288	0.0036	-1.80699	-4.73377	19.4825	21.0526	19.9963	21.3257	19.6601	20.1293	19.2807	19.9462	19.3896	21.6261	21.2185	21.3646	21.5708	21.6608
+	4.51814	-0.46981	Q99MR8	Mccc1	MCCA	Methylcrotonoyl-CoA carboxylase subunit alpha, mitochondrial		down	+	+	HR WT_HR SMA	+	HR HET_HR SMA	0.000646412	0.000632511	5	5	5	5	5	4	5	5	5	5	5	4	4	4	3	0.169843	0.0580607	0.0374571	0.07773	19.7415	19.9503	19.8929	19.4231	14	4	5	5	5.63132	0.00722172	3.9602	0.0368912	0.527145	1.96822	4.51814	0.0221538	0.46981	1.83634	20.0503	19.9856	19.8972	19.868	19.9109	19.9105	19.8405	19.8377	19.965	19.5389	19.5335	19.3776	19.2747	19.391
+	2.76239	-0.451522	Q99MS7	Ehbp1l1	EH1L1	EH domain-binding protein 1-like protein 1		down	+			+	HR HET_HR SMA	0.000646412	0.000632511	10	10	9	10	10	10	10	10	10	9	9	8	10	5	8	0.161288	0.0925206	0.0727087	0.13419	20.2292	20.2872	20.4318	19.9803	14	4	5	5	2.7436	0.0308715	1.51346	0.179092	0.306944	0.978461	2.76239	0.0381517	0.451522	1.51567	20.401	20.1753	20.4051	20.1676	20.3712	20.2949	20.5077	20.4267	20.5586	19.8576	20.1584	19.7663	19.9142	20.205
+	1.96692	1.52586	Q99MZ7	Pecr	PECR	Peroxisomal trans-2-enoyl-CoA reductase	up		+	+	HR WT_HR SMA	+	HR HET_HR SMA	0.00704517	0.0117403	1	1	1	1	1	NaN	1	1	1	1	1	1	NaN	1	1	0.326435	0.21717	0.0729049	0.167466	19.08	18.775	18.7321	19.5328	12	4	3	5	1.95656	0.010773	2.24699	0.0376275	-0.757801	-1.92954	1.96692	0.00873016	-1.52586	-2.30563	19.0462	19.0305	18.3601	18.6631	17.069	16.7694	18.7258	18.84	18.6305	19.7476	19.7652	19.3995	19.5845	19.1671
+	2.29261	-0.648063	Q99N95	Mrpl3	RM03	39S ribosomal protein L3, mitochondrial		down	+			+	HR HET_HR SMA	0.000646412	0.000632511	4	4	4	3	2	3	4	4	3	3	4	3	3	3	3	0.233063	0.137191	0.121303	0.213262	19.6789	19.7724	19.9656	19.3175	14	4	5	5	2.26515	0.0221296	1.30268	0.126653	0.45483	1.15987	2.29261	0.0262523	0.648063	1.75294	19.9644	19.6337	19.9209	19.5704	19.7981	19.9387	20.1789	19.8042	20.108	18.7711	19.5497	19.295	19.6369	19.3348
+	3.29415	-0.469194	Q99NB1	Acss1	ACS2L	Acetyl-coenzyme A synthetase 2-like, mitochondrial		down	+			+	HR HET_HR SMA	0.000646412	0.000632511	9	9	8	9	8	9	7	8	9	7	8	7	9	7	8	0.190181	0.213348	0.0927241	0.0917093	20.5095	20.5432	20.7306	20.2615	14	4	5	5	1.99832	0.0440959	0.983869	0.249304	0.281717	0.803284	3.29415	0.0298672	0.469194	1.65368	20.7383	20.2943	20.8731	20.2668	20.7367	20.6072	20.8632	20.5831	20.863	20.4105	20.178	20.1619	20.1593	20.3976
+	1.76859	-1.30358	Q99P31	Hspbp1	HPBP1	Hsp70-binding protein 1		down	+			+	HR HET_HR SMA	0.00231303	0.0208471	1	1	1	1	NaN	1	1	1	1	NaN	NaN	NaN	NaN	NaN	1	0.152108	0.0617602	0.112576	NaN	18.4281	18.4563	18.5331	17.9239	8	3	4	1	1.05277	0.0408556	0.754962	0.130506	0.940205	1.14056	1.76859	0.014	1.30358	2.05503	18.4146	18.3973	18.5571	16.0588	16.9692	18.3376	18.5731	18.4937	18.7279	16.3219	16.3549	17.1364	16.8465	17.9239
+	3.26963	-0.272723	Q99P72	Rtn4	RTN4	Reticulon-4		down	+					0.000646412	0.000632511	8	8	8	8	8	8	8	8	8	8	7	8	8	8	8	0.113985	0.0564856	0.051249	0.0550332	21.6491	21.7926	21.7281	21.4554	14	4	5	5	4.05446	0.0341501	3.34522	0.0991689	0.337179	1.32481	3.26963	0.0897801	0.272723	1.09487	21.8009	21.9023	21.7221	21.745	21.8384	21.6721	21.7553	21.6562	21.7185	21.4974	21.4895	21.4578	21.5182	21.3139
+	3.78208	-0.356382	Q99PT1	Arhgdia	GDIR1	Rho GDP-dissociation inhibitor 1		down	+			+	HR HET_HR SMA	0.000646412	0.000632511	6	5	5	6	4	5	6	5	4	4	5	4	5	3	5	0.135636	0.0581366	0.0745154	0.0402689	23.3158	23.4636	23.4349	23.0785	14	4	5	5	4.49386	0.0194236	4.09974	0.0668969	0.385091	1.55834	3.78208	0.0465299	0.356382	1.40419	23.5648	23.4648	23.359	23.4658	23.3294	23.3726	23.5911	23.3902	23.4911	23.0159	23.1082	23.075	23.1594	23.034
+	2.54429	-0.554008	Q99PV0	Prpf8	PRP8	Pre-mRNA-processing-splicing factor 8		down	+	+	HR WT_HR SMA	+	HR HET_HR SMA	0.000646412	0.000632511	8	8	7	6	6	6	6	7	7	6	6	5	6	3	4	0.214143	0.0825639	0.0766243	0.179957	18.7761	19.0403	18.9474	18.3934	14	4	5	5	3.31304	0.0105524	2.50184	0.0413756	0.646871	1.86447	2.54429	0.029076	0.554008	1.67472	19.1006	19.1663	19.0043	18.8898	18.7956	18.9714	19.0116	19.0793	18.8791	18.5984	18.6821	17.9918	18.3747	18.32
+	2.41408	-0.717571	Q9CPR4	Rpl17	RL17	60S ribosomal protein L17		down	+			+	HR HET_HR SMA	0.000646412	0.000632511	6	4	6	6	6	6	6	6	6	6	5	6	6	5	5	0.248982	0.152341	0.063115	0.283772	20.8652	20.9624	21.1851	20.4675	14	4	5	5	2.36438	0.0177011	1.22068	0.124626	0.494874	1.17542	2.41408	0.0197553	0.717571	1.89529	20.6619	20.9351	21.0562	21.1964	21.2855	21.1552	21.1023	21.2774	21.1052	20.0269	20.5731	20.2196	20.4687	21.0493
+	1.00058	1.2554	Q9CPT3	Nanp	NANP	N-acylneuraminate-9-phosphatase	up					+	HR HET_HR SMA	0.00704517	0.0117403	1	1	1	NaN	1	NaN	NaN	NaN	1	1	NaN	1	1	1	1	0.240691	0.165395	0.0694003	0.248029	18.4933	18.3521	18.2915	18.7	9	3	2	4	0.583459	0.112025	0.331684	0.367383	-0.58315	-0.609768	1.00058	0.0442761	-1.2554	-1.43508	18.3939	18.0893	15.7613	18.5732	18.3624	16.3674	16.0062	16.2042	18.2207	18.3926	16.6376	19.1641	18.7214	18.5221
+	1.24849	1.05649	Q9CPW9	Metap1d	MAP12	Methionine aminopeptidase 1D, mitochondrial	up		+			+	HR HET_HR SMA	0.00808003	0.0117403	1	1	1	1	1	NaN	1	NaN	1	1	1	1	1	1	1	0.125212	0.0869943	0.0458796	0.10946	19.0615	19.0076	18.9034	19.1994	12	4	3	5	1.24765	0.0343318	1.07014	0.342743	-0.191818	-0.648677	1.24849	0.0348827	-1.05649	-1.56729	18.9163	18.9923	19.1834	18.9384	18.8261	17.1603	18.9383	16.844	18.946	19.0919	19.2344	19.4173	19.2439	19.0096
+	4.65694	0.364986	Q9CPY7	Lap3	AMPL	Cytosol aminopeptidase	up		+			+	HR HET_HR SMA	0.000646412	0.000632511	12	12	12	10	10	12	11	11	11	11	12	10	12	12	11	0.129107	0.0582996	0.0589694	0.0262037	20.18	20.085	20.0355	20.4005	14	4	5	5	4.89873	0.0206232	3.84866	0.101618	-0.315517	-1.30229	4.65694	0.0384642	-0.364986	-1.51119	20.1103	20.1035	20.1635	19.9625	20.0846	20.0453	19.9476	19.9547	20.1453	20.3861	20.453	20.3801	20.4242	20.3591
+	2.36836	0.674225	Q9CQ19	Myl9	MYL9	Myosin regulatory light polypeptide 9	up					+	HR HET_HR SMA	0.000646412	0.000632511	2	2	2	2	2	2	2	2	2	2	2	2	2	2	2	0.336833	0.453892	0.188192	0.203386	20.0155	19.9387	19.7091	20.3833	14	4	5	5	1.29532	0.0507919	0.751164	0.203767	-0.44465	-0.895614	2.36836	0.0229806	-0.674225	-1.81721	19.6609	19.9118	19.4145	20.7675	20.1244	19.7115	19.4589	19.5621	19.6888	20.6919	20.1841	20.7006	20.1446	20.1954
+	3.31475	0.312223	Q9CQ62	Decr1	DECR	2,4-dienoyl-CoA reductase [(3E)-enoyl-CoA-producing], mitochondrial	up		+					0.000646412	0.000632511	11	11	11	11	11	11	11	11	11	11	11	11	10	10	11	0.142803	0.111777	0.0248657	0.078451	24.5604	24.395	24.4705	24.7827	14	4	5	5	3.2073	0.0331295	2.37206	0.0990923	-0.387708	-1.32226	3.31475	0.0686049	-0.312223	-1.2229	24.4955	24.3104	24.5628	24.2114	24.4875	24.4412	24.4743	24.4304	24.519	24.7823	24.8413	24.8322	24.8779	24.5799
+	2.98334	0.386168	Q9CQ92	Fis1	FIS1	Mitochondrial fission 1 protein	up		+			+	HR HET_HR SMA	0.000977517	0.000632511	3	3	3	2	3	3	3	3	3	2	3	3	2	1	3	0.147373	0.0695103	0.0970589	0.0672971	20.0004	19.9016	19.8468	20.233	14	4	5	5	3.22069	0.0309067	2.79297	0.111919	-0.331355	-1.24285	2.98334	0.0473434	-0.386168	-1.39375	19.9677	19.9931	19.7682	19.8774	19.7865	19.9853	19.8374	19.9792	19.6456	20.1347	20.2951	20.3492	20.2547	20.1311
+	3.53226	-0.598203	Q9CQB2	Mcrip2	MCRI2	MAPK regulated corepressor interacting protein 2		down	+			+	HR HET_HR SMA	0.000646412	0.000632511	3	3	3	3	3	3	3	3	3	3	3	1	3	2	2	0.218685	0.195983	0.101487	0.111869	19.3	19.3368	19.5843	18.9861	14	4	5	5	2.63785	0.0202559	1.26745	0.172901	0.350638	0.997111	3.53226	0.0154388	0.598203	2.00556	19.4326	18.9615	19.6568	19.2962	19.6016	19.354	19.7712	19.5764	19.6185	18.791	18.9236	18.9106	19.1371	19.1683
+	3.31065	0.507905	Q9CQD1	Rab5a	RAB5A	Ras-related protein Rab-5A	up		+			+	HR HET_HR SMA	0.000646412	0.000632511	4	4	4	2	3	4	4	3	3	4	4	3	3	2	4	0.176662	0.0877078	0.117869	0.0759916	19.5512	19.5189	19.3102	19.8181	14	4	5	5	3.39412	0.018443	2.22792	0.147622	-0.299187	-1.08103	3.31065	0.0264989	-0.507905	-1.75073	19.4266	19.6977	19.4589	19.4923	19.4811	19.2765	19.1099	19.4884	19.1948	19.8974	19.769	19.9645	19.7061	19.7534
+	1.71571	0.422646	Q9CQF9	Pcyox1	PCYOX	Prenylcysteine oxidase 1	up							0.00158919	0.00392328	1	1	1	1	1	1	1	1	1	1	1	1	1	1	1	0.185883	0.0850957	0.154603	0.158366	17.5279	17.5025	17.3268	17.7494	14	4	5	5	1.61752	0.0701491	1.00891	0.279548	-0.246899	-0.749619	1.71571	0.0684384	-0.422646	-1.22626	17.6194	17.5859	17.349	17.4558	17.3844	17.5933	17.1433	17.0483	17.4646	17.9726	17.6691	17.6762	17.9884	17.4409
+	1.9529	0.288101	Q9CQG2	Mettl16	MET16	RNA N6-adenosine-methyltransferase METTL16	up							0.00265856	0.0117403	1	1	1	1	1	1	1	1	NaN	1	1	1	1	1	1	0.122912	0.0608933	0.0808125	0.109831	17.2445	17.1878	17.1162	17.3925	13	4	4	5	1.9221	0.105127	1.2059	0.30931	-0.204721	-0.70018	1.9529	0.108331	-0.288101	-1.00116	17.1743	17.309	17.1629	17.1051	16.9789	17.1584	17.0751	17.2524	17.0575	17.3665	17.4255	17.1222	17.5451	17.5035
+	2.48492	0.315947	Q9CQI3	Gmfb	GMFB	Glia maturation factor beta	up							0.0014313	0.00107066	2	2	2	2	2	2	2	2	2	1	2	2	2	2	1	0.143862	0.178679	0.10028	0.0611933	19.5775	19.516	19.4441	19.7601	14	4	5	5	1.44052	0.114969	1.03796	0.278674	-0.244087	-0.751224	2.48492	0.0811104	-0.315947	-1.14308	19.1988	19.397	19.7485	19.7197	19.6025	19.4116	19.2573	19.371	19.5782	19.7168	19.6239	19.8203	19.7946	19.8446
+	2.77169	0.384016	Q9CQR4	Acot13	ACO13	Acyl-coenzyme A thioesterase 13	up		+					0.000646412	0.000632511	11	10	9	9	9	7	10	8	10	9	10	9	9	7	10	0.164193	0.0621909	0.0894758	0.0921596	23.2803	23.1172	23.1536	23.5376	14	4	5	5	3.43985	0.0231243	3.05511	0.0716939	-0.420376	-1.52279	2.77169	0.0515298	-0.384016	-1.35709	23.1061	23.0686	23.2439	23.0502	23.302	23.135	23.184	22.9419	23.2049	23.516	23.566	23.7408	23.4662	23.3987
+	3.47238	0.269105	Q9CQX8	Mrps36	KGD4	Alpha-ketoglutarate dehydrogenase component 4	up		+					0.000646412	0.000632511	3	3	3	3	3	3	3	3	3	3	3	3	3	3	3	0.126147	0.0700437	0.0420382	0.0556928	21.562	21.3893	21.4965	21.7656	14	4	5	5	4.23906	0.0276684	3.37113	0.0817524	-0.376242	-1.44581	3.47238	0.0893673	-0.269105	-1.09781	21.4054	21.5161	21.3612	21.2746	21.4821	21.5334	21.4657	21.5782	21.4229	21.8006	21.6653	21.8056	21.8586	21.6978
+	2.55433	-0.860068	Q9CR09	Ufc1	UFC1	Ubiquitin-fold modifier-conjugating enzyme 1		down	+	+	HR WT_HR SMA	+	HR HET_HR SMA	0.000646412	0.000632511	2	2	2	2	2	2	2	2	2	2	2	2	2	1	2	0.314671	0.091095	0.228639	0.204088	18.5427	18.8197	18.862	18.0019	14	4	5	5	3.0621	0.00773554	2.63134	0.0321471	0.817741	2.17605	2.55433	0.0112432	0.860068	2.13809	18.8975	18.614	18.8678	18.8993	18.5975	18.6811	19.3131	18.649	19.0692	17.9007	18.1579	17.4758	18.213	18.2622
+	1.17628	0.783464	Q9CR42	Ankrd1	ANKR1	Ankyrin repeat domain-containing protein 1	up		+			+	HR HET_HR SMA	0.000977517	0.00139276	1	1	1	1	1	1	NaN	1	NaN	1	1	1	1	NaN	1	0.258071	0.158799	0.27849	0.170412	17.511	17.6875	16.9979	17.7193	11	4	3	4	1.51633	0.0272305	0.282296	0.527075	0.206901	0.408047	1.17628	0.0496274	-0.783464	-1.37633	17.4322	17.9437	17.8048	17.5691	16.8586	16.7046	16.7189	17.4306	15.7729	17.6331	18.0432	16.5255	17.7172	17.4839
+	1.27312	1.29409	Q9CR59	Gadd45gip1	G45IP	Growth arrest and DNA damage-inducible proteins-interacting protein 1	up					+	HR HET_HR SMA	0.00808003	0.0117403	1	1	1	NaN	1	NaN	1	NaN	NaN	1	1	1	1	1	1	0.152103	0.0827293	0.160631	0.169924	19.3284	19.1896	19.4378	19.368	10	3	2	5	0.686407	0.0858875	0.67931	0.152826	-0.924518	-1.06433	1.27312	0.028932	-1.29409	-1.67762	19.1672	19.0842	16.2053	19.3173	19.6024	17.2142	19.2732	17.2489	17.0309	19.0949	19.6304	19.1295	19.5821	19.4032
+	2.71959	0.536992	Q9CRB6	Tppp3	TPPP3	Tubulin polymerization-promoting protein family member 3	up					+	HR HET_HR SMA	0.0014313	0.00107066	2	1	2	1	2	1	2	1	2	2	1	2	1	2	2	0.277682	0.42373	0.12511	0.131439	19.6561	19.4835	19.4566	19.9936	14	4	5	5	1.04565	0.0807795	0.842973	0.172197	-0.510132	-1.00077	2.71959	0.0288434	-0.536992	-1.68672	18.6828	20.0886	19.1879	19.9748	19.4057	19.715	19.2634	19.542	19.357	20.1998	19.6902	20.061	20.1	19.9172
+	1.2663	-0.545244	Q9CSH3	Dis3	RRP44	Exosome complex exonuclease RRP44		down						0.000977517	0.0277247	1	1	1	NaN	1	NaN	NaN	NaN	1	1	NaN	NaN	1	1	NaN	0.204476	0.116222	0.159097	0.305752	16.6579	16.5825	16.9402	16.4887	7	3	2	2	1.12851	0.0744638	0.129699	0.778683	0.0797153	0.18429	1.2663	0.0675821	0.545244	1.23409	16.7216	16.3897	16.0956	16.6362	17.1032	16.4334	17.4424	16.8753	16.7772	16.1718	15.8672	16.8056	16.3415	16.7192
+	2.68126	-0.762264	Q9CWF2	Tubb2b	TBB2B	Tubulin beta-2B chain		down	+			+	HR HET_HR SMA	0.000646412	0.00107066	2	2	2	2	2	2	2	2	2	1	2	1	2	2	2	0.266716	0.17982	0.109336	0.240543	18.5926	18.7434	18.9134	18.1512	14	4	5	5	2.62519	0.0125172	1.57192	0.0830913	0.592246	1.4373	2.68126	0.0138786	0.762264	2.05723	19.0026	18.4514	18.9255	18.5942	18.9262	18.8206	18.7927	18.8614	19.1663	17.7041	18.5971	17.9165	18.3399	18.1982
+	3.99186	0.222572	Q9CWK8	Snx2	SNX2	Sorting nexin-2	up							0.000977517	0.0060241	1	1	1	1	1	1	1	1	1	1	1	1	1	1	1	0.0750709	0.0161285	0.0268847	0.0409784	21.0522	21.0302	20.9497	21.1723	14	4	5	5	4.62851	0.0913353	2.58102	0.364196	-0.142081	-0.614538	3.99186	0.117906	-0.222572	-0.962085	20.9961	21.0492	21.0356	21.0399	20.8865	20.983	20.9382	20.9644	20.9763	21.1336	21.1542	21.123	21.2679	21.1826
+	1.29369	-0.988341	Q9CX00	Ist1	IST1	IST1 homolog		down	+			+	HR HET_HR SMA	0.000977517	0.00107066	2	2	2	2	2	2	2	2	2	1	1	NaN	2	2	1	0.173371	0.0573742	0.0488241	0.111827	18.7608	18.8638	18.9655	18.402	13	4	5	4	1.36779	0.0306555	0.949805	0.105217	0.886658	1.2882	1.29369	0.0348178	0.988341	1.56726	18.8013	18.7895	18.904	18.9604	19.0029	19.0532	18.8668	18.9315	18.9729	18.524	18.2945	18.2329	16.2778	18.5565
+	1.32652	-0.447328	Q9CX56	Psmd8	PSMD8	26S proteasome non-ATPase regulatory subunit 8		down						0.000977517	0.00107066	2	2	2	2	2	2	2	2	2	2	2	2	2	2	2	0.209203	0.0670794	0.179802	0.239003	20.0747	20.1102	20.2842	19.8368	14	4	5	5	1.22712	0.0898605	0.765855	0.297796	0.273347	0.720433	1.32652	0.0808581	0.447328	1.14444	20.0873	20.2457	20.0256	20.0821	20.3192	20.0106	20.652	20.3517	20.0872	19.8562	20.2753	19.4571	19.5388	20.0566
+	3.05402	-0.391775	Q9CXW4	Rpl11	RL11	60S ribosomal protein L11		down	+			+	HR HET_HR SMA	0.000646412	0.000632511	7	7	7	7	7	7	7	7	7	7	5	5	7	5	7	0.142082	0.0417112	0.0308235	0.114392	21.2779	21.4257	21.4147	21.0229	14	4	5	5	3.83845	0.0202791	2.60642	0.0885916	0.402811	1.40104	3.05402	0.0454608	0.391775	1.41849	21.3595	21.4994	21.4002	21.4438	21.3934	21.4814	21.4335	21.398	21.3673	20.8293	21.153	20.9086	21	21.2237
+	0.98388	1.73777	Q9CY50	Ssr1	SSRA	Translocon-associated protein subunit alpha	up		+			+	HR HET_HR SMA	0.00691802	0.0117403	1	1	1	1	1	NaN	1	NaN	1	1	1	1	1	1	1	0.153277	0.230641	0.0594739	0.0487681	20.1739	20.2498	20.0025	20.2161	12	4	3	5	1.03206	0.0349036	0.0796796	0.887255	0.033672	0.0953161	0.98388	0.0381479	-1.73777	-1.51528	20.141	20.6279	19.8369	20.3934	20.0922	15.7056	19.9931	16.6788	19.9221	20.2202	20.3218	20.2101	20.1263	20.2023
+	1.26664	-0.64888	Q9CYA6	Zcchc8	ZCHC8	Zinc finger CCHC domain-containing protein 8		down	+	+	HR WT_HR SMA			0.00808003	0.0117403	1	1	1	1	1	NaN	1	NaN	1	NaN	NaN	NaN	1	NaN	NaN	0.166684	0.080011	0.248401	NaN	17.3745	17.4846	17.2276	NaN	7	4	3	0	2.1335	0.0143871	1.9979	0.0333827	1.02377	2.07725	1.26664	0.0544236	0.64888	1.33044	17.3171	17.5912	17.5376	17.4923	16.8703	16.9379	17.5905	16.9275	17.2221	16.2828	16.6123	15.562	16.9495	16.8972
+	3.46733	2.94843	Q9CYR0	Ssbp1	SSBP	Single-stranded DNA-binding protein, mitochondrial	up		+			+	HR HET_HR SMA	0.0014313	0.00107066	2	1	2	2	1	NaN	1	NaN	NaN	2	2	1	NaN	2	2	0.524063	0.538732	NaN	0.400937	19.9141	19.67	18.7576	20.3407	10	4	1	5	3.52573	0.0012549	0.62304	0.193696	-0.670765	-0.931366	3.46733	0.00357447	-2.94843	-4.24047	19.0377	20.2674	20.5	18.8748	16.5679	17.3639	18.7576	16.9132	17.359	20.5082	20.8457	20.9639	19.1358	20.2502
+	3.93442	-0.232214	Q9CZ30	Ola1	OLA1	Obg-like ATPase 1		down						0.000646412	0.000632511	3	3	3	3	3	3	3	3	3	3	3	3	3	3	3	0.0761257	0.0154947	0.0308457	0.0416516	21.612	21.6146	21.7271	21.4948	14	4	5	5	4.53872	0.0852314	2.16066	0.435635	0.119746	0.516832	3.93442	0.109191	0.232214	0.995235	21.63	21.6371	21.5913	21.5999	21.7664	21.6571	21.7628	21.7111	21.7379	21.4274	21.4999	21.4634	21.4962	21.5874
+	3.30368	-0.356464	Q9CZ42	Naxd	NNRD	ATP-dependent (S)-NAD(P)H-hydrate dehydratase		down	+					0.000646412	0.000632511	3	3	3	3	3	3	3	3	3	3	3	3	3	3	3	0.144593	0.0484899	0.0666647	0.073281	20.6479	20.8356	20.751	20.3946	14	4	5	5	4.43162	0.01626	3.70445	0.0553814	0.440985	1.68118	3.30368	0.0519537	0.356464	1.35333	20.7377	20.8407	20.8578	20.9061	20.7655	20.9045	20.6595	20.7087	20.717	20.4773	20.4077	20.2594	20.3162	20.5123
+	3.27182	-0.601894	Q9CZ83	Mrpl55	RM55	39S ribosomal protein L55, mitochondrial		down	+			+	HR HET_HR SMA	0.00158919	0.00107066	2	2	1	2	1	2	2	1	2	1	2	2	2	1	1	0.210404	0.136061	0.0857232	0.143586	19.5445	19.5249	19.8532	19.2513	14	4	5	5	3.08964	0.0152737	1.09096	0.240975	0.273517	0.818196	3.27182	0.0176524	0.601894	1.95256	19.5581	19.3615	19.7804	19.3996	19.6816	19.8749	19.7787	19.9343	19.9967	19.1064	19.5218	18.9939	19.2812	19.3535
+	1.53542	-0.51889	Q9CZB0	Sdhc	C560	Succinate dehydrogenase cytochrome b560 subunit, mitochondrial		down						0.00174216	0.00307557	1	1	1	1	1	1	1	1	1	1	1	NaN	1	NaN	1	0.235053	0.0731631	0.232901	0.22993	16.5841	16.6078	16.7762	16.2324	12	4	5	3	1.49512	0.0565804	1.4562	0.158053	0.350426	1.04815	1.53542	0.0570904	0.51889	1.31156	16.6989	16.6559	16.6252	16.4511	16.2554	16.5575	16.9249	17.1186	17.0248	15.8636	16.2894	16.3393	16.2503	16.5443
+	3.63575	-0.872038	Q9CZJ2	Hspa12b	HS12B	Heat shock 70 kDa protein 12B		down	+	+	HR WT_HR SMA	+	HR HET_HR SMA	0.000646412	0.000632511	2	2	1	2	2	2	2	1	2	1	2	2	1	2	2	0.2978	0.141749	0.158593	0.155159	19.3914	19.6432	19.7267	18.8547	14	4	5	5	4.06296	0.00537063	3.0353	0.0306055	0.788522	2.29366	3.63575	0.00637949	0.872038	2.57777	19.6762	19.9022	19.5692	19.4252	19.6346	19.7236	19.5289	20.0872	19.6593	19.0187	19.1308	18.6999	18.5844	18.8397
+	3.24782	-1.05971	Q9CZM2	Rpl15	RL15	60S ribosomal protein L15		down	+	+	HR WT_HR SMA	+	HR HET_HR SMA	0.000646412	0.000632511	5	5	5	4	5	5	5	5	4	3	4	3	5	3	3	0.326445	0.185293	0.0450898	0.298744	22.1928	22.4105	22.6356	21.5759	14	4	5	5	3.46817	0.00575	1.95769	0.0390968	0.83461	1.88184	3.24782	0.0057619	1.05971	2.70177	22.4387	22.2986	22.7552	22.1495	22.6805	22.5539	22.7178	22.6274	22.5984	21.2567	21.8159	21.0884	21.5725	22.1459
+	3.80945	0.35716	Q9CZN7	Shmt2	GLYM	Serine hydroxymethyltransferase, mitochondrial	up		+			+	HR HET_HR SMA	0.000646412	0.000632511	8	8	7	8	8	8	8	7	8	7	8	8	7	8	8	0.148598	0.0708408	0.0272635	0.0782856	21.287	21.1266	21.1726	21.5297	14	4	5	5	4.32423	0.0191912	3.03097	0.0781347	-0.403148	-1.47329	3.80945	0.0461111	-0.35716	-1.40932	21.2054	21.1765	21.153	20.9714	21.2156	21.124	21.1759	21.2052	21.1421	21.3764	21.6849	21.5118	21.5755	21.5
+	1.04892	0.819972	Q9CZP5	Bcs1l	BCS1	Mitochondrial chaperone BCS1	up							0.00231303	0.0117403	1	1	1	1	1	NaN	1	1	1	1	1	1	1	1	1	0.193441	0.120819	0.238625	0.101857	18.598	18.479	18.4157	18.8391	13	4	4	5	0.899591	0.0753882	1.93968	0.124377	-0.360111	-1.17679	1.04892	0.0570028	-0.819972	-1.31351	18.2685	18.4953	18.6932	18.4588	18.8075	16.4329	17.9879	18.5637	18.3036	18.6986	18.7203	19.033	18.9436	18.7998
+	6.20651	0.787141	Q9CZS1	Aldh1b1	AL1B1	Aldehyde dehydrogenase X, mitochondrial	up		+	+	HR WT_HR SMA	+	HR HET_HR SMA	0.000646412	0.000632511	15	15	15	15	15	15	15	15	15	15	15	15	15	15	15	0.287394	0.0686503	0.049062	0.0715997	22.8095	22.558	22.5165	23.3036	14	4	5	5	7.36031	0.0012	4.9307	0.016	-0.745645	-2.78124	6.20651	0.0038374	-0.787141	-3.07692	22.5155	22.591	22.4481	22.6774	22.4713	22.6261	22.4483	22.4998	22.5371	23.4025	23.1778	23.2989	23.4111	23.2279
+	3.71659	-0.500959	Q9CZX8	Rps19	RS19	40S ribosomal protein S19		down	+			+	HR HET_HR SMA	0.000646412	0.000632511	12	12	11	12	11	12	12	12	11	12	12	11	12	11	11	0.175619	0.0876785	0.0899584	0.0783184	21.5958	21.7295	21.7927	21.2918	14	4	5	5	4.02667	0.0120936	3.0529	0.0667806	0.43777	1.56754	3.71659	0.0233094	0.500959	1.80653	21.6104	21.7355	21.6735	21.8987	21.6845	21.6399	21.8814	21.9494	21.8084	21.1764	21.3335	21.1681	21.3591	21.4217
+	3.41845	0.252531	Q9D020	Nt5c3a	5NT3A	Cytosolic 5'-nucleotidase 3A	up							0.000646412	0.000632511	5	5	4	4	4	5	5	4	4	5	4	3	5	4	4	0.094534	0.0610029	0.0375999	0.0564668	19.3325	19.2862	19.2248	19.4774	14	4	5	5	3.18457	0.0852485	1.93896	0.281536	-0.191185	-0.74594	3.41845	0.10033	-0.252531	-1.03859	19.1622	19.2789	19.3435	19.36	19.2589	19.2563	19.1971	19.1409	19.2708	19.6112	19.4757	19.4158	19.4204	19.4636
+	2.32224	-0.96156	Q9D023	Mpc2	MPC2	Mitochondrial pyruvate carrier 2		down	+	+	HR WT_HR SMA	+	HR HET_HR SMA	0.000977517	0.000632511	2	2	2	2	1	2	2	2	2	1	2	1	2	1	1	0.344971	0.0679844	0.240739	0.288846	17.8153	18.1526	18.1611	17.1995	14	4	5	5	2.87332	0.00761905	2.42811	0.0307107	0.953124	2.25023	2.32224	0.0113127	0.96156	2.14318	18.2091	18.1068	18.2564	18.0383	17.8593	17.7827	18.5056	18.1301	18.5276	17.198	16.9339	16.6297	17.656	17.5801
+	3.56977	0.284386	Q9D051	Pdhb	ODPB	Pyruvate dehydrogenase E1 component subunit beta, mitochondrial	up		+					0.000646412	0.000632511	16	16	16	15	16	16	15	15	16	16	16	16	16	16	16	0.116158	0.0670784	0.0479278	0.0527018	25.378	25.2595	25.2833	25.5676	14	4	5	5	3.85748	0.03904	3.00001	0.119156	-0.308133	-1.19906	3.56977	0.0788836	-0.284386	-1.15546	25.227	25.2569	25.39	25.1642	25.1885	25.2674	25.3678	25.2609	25.3317	25.6334	25.514	25.6492	25.5711	25.4705
+	2.74398	0.270054	Q9D0F3	Lman1	LMAN1	Protein ERGIC-53	up							0.000646412	0.000632511	3	3	3	3	3	3	3	3	3	3	3	3	3	3	3	0.101941	0.0642861	0.067539	0.0623201	19.6679	19.7118	19.5153	19.7853	14	4	5	5	2.64729	0.088317	0.574142	0.667319	-0.0735254	-0.281802	2.74398	0.0998494	-0.270054	-1.0428	19.8221	19.665	19.6121	19.748	19.4836	19.6512	19.4852	19.5628	19.3935	19.6801	19.7487	19.8646	19.8922	19.741
+	2.69045	0.25701	Q9D0S9	Hint2	HINT2	Adenosine 5'-monophosphoramidase HINT2	up							0.000646412	0.000632511	7	7	6	5	6	7	6	7	7	7	6	6	6	6	7	0.105517	0.058019	0.0521161	0.0705837	23.7547	23.6754	23.658	23.915	14	4	5	5	2.84965	0.0800248	2.14274	0.200335	-0.239576	-0.907682	2.69045	0.108517	-0.25701	-0.998904	23.7335	23.7488	23.6554	23.5639	23.6385	23.7139	23.7215	23.5335	23.6824	23.9383	23.9978	24.0228	23.8153	23.8008
+	3.72009	0.76852	Q9D154	Serpinb1a	ILEUA	Leukocyte elastase inhibitor A	up		+			+	HR HET_HR SMA	0.000977517	0.00107066	1	1	1	1	1	1	1	1	1	1	1	1	1	1	1	0.267895	0.160709	0.0931149	0.15572	18.9993	19.1258	18.5644	19.333	14	4	5	5	3.57145	0.00764854	0.649106	0.387249	-0.207121	-0.582783	3.72009	0.0078018	-0.76852	-2.41329	18.8109	19.375	19.2242	19.0933	18.6764	18.5494	18.5589	18.3455	18.692	19.4908	19.1356	19.3555	19.0777	19.6052
+	3.75437	0.338041	Q9D172	Gatd3	GAL3A	Glutamine amidotransferase-like class 1 domain-containing protein 3, mitochondrial	up		+					0.000646412	0.000632511	14	13	14	13	13	14	13	13	14	14	14	14	13	14	14	0.120042	0.0492458	0.059868	0.0512726	23.1558	23.0888	23.0135	23.3516	14	4	5	5	4.09626	0.03291	3.00147	0.15574	-0.262815	-1.05731	3.75437	0.0529829	-0.338041	-1.34406	23.1478	23.0287	23.1527	23.0257	23.0665	23.0137	23.0246	22.8663	23.0966	23.438	23.2882	23.4246	23.2961	23.3111
+	3.81649	-0.618996	Q9D1E6	Tbcb	TBCB	Tubulin-folding cofactor B		down	+			+	HR HET_HR SMA	0.000646412	0.000632511	3	2	2	3	2	2	3	1	2	2	2	1	2	1	2	0.21216	0.125471	0.054668	0.141138	18.4967	18.6725	18.7358	18.1168	14	4	5	5	3.87875	0.00813284	2.47898	0.0548201	0.555689	1.69683	3.81649	0.0119336	0.618996	2.11712	18.4081	18.8473	18.7532	18.6815	18.6468	18.6663	18.7875	18.8326	18.746	18.4394	17.9675	18.1322	17.9965	18.0485
+	3.47494	0.386026	Q9D1I5	Mcee	MCEE	Methylmalonyl-CoA epimerase, mitochondrial	up		+			+	HR HET_HR SMA	0.000646412	0.000632511	4	4	4	4	4	4	4	3	4	4	4	4	4	4	4	0.14818	0.0699548	0.0518612	0.0853068	20.7881	20.6824	20.6374	21.0234	14	4	5	5	3.73383	0.024839	2.5147	0.114229	-0.341056	-1.23104	3.47494	0.0420065	-0.386026	-1.45847	20.6654	20.5451	20.777	20.742	20.7218	20.6847	20.6399	20.6183	20.5223	21.1669	21.0104	21.1256	20.942	20.8722
+	2.52499	-0.714084	Q9D1I6	Mrpl14	RM14	39S ribosomal protein L14, mitochondrial		down	+			+	HR HET_HR SMA	0.000646412	0.000632511	2	2	2	2	2	2	2	1	2	1	2	2	2	2	2	0.241061	0.127268	0.0586738	0.244262	18.9829	18.9911	19.3367	18.6226	14	4	5	5	2.49672	0.016839	0.929465	0.201137	0.368459	0.906295	2.52499	0.0180884	0.714084	1.93042	19.0378	19.1431	19.0775	18.7059	19.4627	19.3715	19.2528	19.2796	19.3168	18.115	18.9942	18.3828	18.697	18.924
+	2.74533	-0.333006	Q9D1L0	Chchd2	CHCH2	Coiled-coil-helix-coiled-coil-helix domain-containing protein 2		down						0.000646412	0.000632511	4	4	4	4	4	4	4	4	4	4	4	4	4	4	4	0.117849	0.0333572	0.0685175	0.087609	21.0308	21.0577	21.1865	20.8535	14	4	5	5	2.99122	0.0521552	1.69047	0.273126	0.20418	0.760668	2.74533	0.0687835	0.333006	1.22124	21.0036	21.0346	21.0805	21.1121	21.0594	21.1068	21.299	21.2424	21.225	20.927	20.9104	20.7553	20.684	20.9909
+	2.53086	0.319529	Q9D1M0	Sec13	SEC13	Protein SEC13 homolog	up							0.000646412	0.000632511	3	3	3	3	3	3	3	3	3	3	3	3	3	3	3	0.146147	0.168691	0.0656715	0.0952769	20.3468	20.4014	20.1652	20.4847	14	4	5	5	1.53437	0.108299	0.264671	0.701275	-0.0833148	-0.252048	2.53086	0.0787122	-0.319529	-1.15834	20.0862	20.5191	20.3358	20.6646	20.151	20.241	20.0264	20.1386	20.2691	20.5572	20.3378	20.5998	20.3276	20.6014
+	2.71937	-0.492603	Q9D1M4	Eef1e1	MCA3	Eukaryotic translation elongation factor 1 epsilon-1		down	+			+	HR HET_HR SMA	0.00158919	0.0208471	1	1	1	1	1	1	1	1	1	1	1	1	1	1	1	0.181844	0.0920606	0.125677	0.109895	18.9136	18.9522	19.1445	18.6519	14	4	5	5	2.72078	0.0272158	1.65398	0.173869	0.300329	0.992239	2.71937	0.0332946	0.492603	1.59631	19.0757	18.8782	19.0534	18.8014	19.2328	18.9514	19.4015	19.1061	19.0305	18.6356	18.7248	18.3805	18.6957	18.8226
+	2.96754	-0.809741	Q9D1R9	Rpl34	RL34	60S ribosomal protein L34		down	+			+	HR HET_HR SMA	0.000646412	0.000632511	6	6	6	6	6	6	6	6	6	5	5	5	6	5	5	0.25672	0.0924367	0.0687396	0.238049	21.3096	21.4367	21.6636	20.8539	14	4	5	5	3.29828	0.00798406	1.77865	0.0735337	0.582876	1.50879	2.96754	0.00944649	0.809741	2.23344	21.2892	21.4559	21.3961	21.6057	21.7331	21.6369	21.7709	21.5097	21.6674	20.423	21.0263	20.5797	20.9537	21.2865
+	1.381	0.811097	Q9D281	Fam114a1	NXP20	Protein Noxp20	up		+			+	HR HET_HR SMA	0.000977517	0.00139276	2	2	2	2	2	NaN	2	2	2	2	1	2	2	2	2	0.29804	0.283871	0.271209	0.226896	17.4608	17.6724	17.0481	17.6217	13	4	4	5	1.43716	0.0313487	0.0747683	0.864493	0.050756	0.114031	1.381	0.0381381	-0.811097	-1.51717	17.3021	17.8097	17.407	18.1708	16.3518	15.8605	17.3071	17.2227	17.3107	17.9948	17.2928	17.7886	17.2312	17.8008
+	3.04506	-0.346328	Q9D2R6	Coa3	COA3	Cytochrome c oxidase assembly factor 3 homolog, mitochondrial		down						0.000646412	0.000632511	3	3	3	3	3	3	2	3	3	2	2	2	3	3	2	0.142633	0.154531	0.0844998	0.0604059	21.0956	21.1195	21.2593	20.9129	14	4	5	5	1.88924	0.080877	0.977932	0.332637	0.206547	0.664037	3.04506	0.058743	0.346328	1.29433	21.3081	21.0523	21.2961	20.8215	21.4181	21.1709	21.1071	21.3035	21.2967	20.7686	20.9202	20.916	21.0106	20.9494
+	3.09826	0.411693	Q9D358	Acp1	PPAC	Low molecular weight phosphotyrosine protein phosphatase	up		+			+	HR HET_HR SMA	0.000646412	0.000632511	5	4	4	3	5	3	4	5	4	4	3	5	4	4	5	0.171536	0.174118	0.0518356	0.104492	19.3579	19.2759	19.1849	19.5966	14	4	5	5	2.14559	0.0472383	1.27959	0.186998	-0.320658	-0.949935	3.09826	0.0401848	-0.411693	-1.47671	19.1437	19.4213	18.9916	19.5469	19.2519	19.2071	19.0928	19.1183	19.2541	19.7229	19.3304	19.6831	19.6769	19.5695
+	1.4869	1.93021	Q9D379	Ephx1	HYEP	Epoxide hydrolase 1	up		+	+	HR WT_HR SMA	+	HR HET_HR SMA	0.0014313	0.00224618	1	NaN	NaN	NaN	NaN	NaN	NaN	NaN	NaN	1	1	1	NaN	1	NaN	0.0630031	NaN	NaN	0.0630031	19.8287	NaN	NaN	19.8287	4	0	0	4	2.23685	0.00663959	1.85686	0.0209577	-2.66194	-2.61727	1.4869	0.0142786	-1.93021	-2.03609	16.6767	16.3362	16.5531	16.2387	17.5896	16.7825	17.1737	17.7317	16.6371	19.7534	19.9561	19.8178	19.7875	16.2507
+	3.5678	0.587331	Q9D3P8	Plgrkt	PLRKT	Plasminogen receptor (KT)	up		+			+	HR HET_HR SMA	0.00521822	0.0117403	1	1	1	1	1	1	1	1	1	1	1	1	1	1	1	0.203195	0.0588076	0.108672	0.0979667	19.3343	19.2764	19.0638	19.6511	14	4	5	5	3.9925	0.00998033	2.51809	0.0989283	-0.374739	-1.31703	3.5678	0.0161525	-0.587331	-1.98879	19.3633	19.1586	19.2787	19.3049	19.0883	19.0508	18.9875	19.3012	18.891	19.6317	19.7431	19.7175	19.7632	19.3999
+	3.02127	0.596524	Q9D404	Oxsm	OXSM	3-oxoacyl-[acyl-carrier-protein] synthase, mitochondrial	up		+			+	HR HET_HR SMA	0.000646412	0.00107066	3	3	3	3	3	3	3	2	3	3	3	3	3	3	3	0.23348	0.0669326	0.069795	0.162942	18.0391	17.9257	17.7862	18.3827	14	4	5	5	3.41525	0.0116833	2.0155	0.089467	-0.457052	-1.38659	3.02127	0.0202955	-0.596524	-1.87936	18.0564	17.9342	17.8513	17.8608	17.8344	17.7488	17.6404	17.7942	17.9134	18.5206	18.6665	18.0311	18.4141	18.2814
+	3.24601	-0.379947	Q9D5V5	Cul5	CUL5	Cullin-5		down				+	HR HET_HR SMA	0.000977517	0.00139276	2	2	2	2	1	2	2	2	2	1	2	2	2	1	2	0.145534	0.133823	0.0747925	0.0762881	18.6458	18.698	18.8149	18.4349	14	4	5	5	2.35376	0.0511313	1.35322	0.222515	0.263082	0.855448	3.24601	0.0459222	0.379947	1.41262	18.8195	18.8237	18.7585	18.3903	18.7531	18.712	18.7863	18.8398	18.9832	18.4251	18.5579	18.2557	18.4411	18.4948
+	3.83195	0.209401	Q9D6R2	Idh3a	IDH3A	Isocitrate dehydrogenase [NAD] subunit alpha, mitochondrial	up							0.000646412	0.000632511	17	17	15	17	17	16	16	16	17	17	17	16	17	17	16	0.0818812	0.0621766	0.0314338	0.0369113	25.235	25.1689	25.1567	25.3661	14	4	5	5	3.38203	0.106284	2.37612	0.25124	-0.197224	-0.797405	3.83195	0.133262	-0.209401	-0.906145	25.1949	25.0875	25.2826	25.1105	25.1225	25.1179	25.1924	25.1337	25.2171	25.4406	25.3318	25.3961	25.3073	25.3547
+	1.92821	0.438857	Q9D6U8	Fam162a	F162A	Protein FAM162A	up		+					0.000646412	0.000632511	3	3	3	3	3	3	3	3	3	3	3	3	3	3	3	0.230659	0.195792	0.112633	0.184563	21.9362	21.7435	21.7939	22.2327	14	4	5	5	1.79331	0.0435418	1.51086	0.105812	-0.489198	-1.28233	1.92821	0.0575389	-0.438857	-1.309	22.057	21.657	21.8739	21.3862	21.6194	21.6532	21.8202	22.0135	21.863	22.2925	22.6191	22.0326	22.249	21.9705
+	2.23592	-0.505293	Q9D6Y7	Msra	MSRA	Mitochondrial peptide methionine sulfoxide reductase		down	+			+	HR HET_HR SMA	0.000646412	0.000632511	4	4	4	4	4	4	4	4	4	4	4	4	4	3	4	0.180069	0.0661194	0.0898222	0.175333	18.9815	19.0333	19.2134	18.7081	14	4	5	5	2.33115	0.0319415	1.2206	0.189923	0.325218	0.941963	2.23592	0.0386414	0.505293	1.50582	19.1191	19.1093	18.9264	18.9785	19.0566	19.3381	19.3566	19.1529	19.1626	18.8987	18.9575	18.6982	18.259	18.727
+	3.22093	-0.432343	Q9D710	Tmx2	TMX2	Thioredoxin-related transmembrane protein 2		down				+	HR HET_HR SMA	0.000646412	0.000632511	4	4	4	4	4	4	4	4	4	3	3	4	4	2	1	0.180791	0.217564	0.0837614	0.0935683	19.5236	19.5011	19.7487	19.3164	14	4	5	5	1.6952	0.0645189	0.5439	0.438682	0.184757	0.513353	3.22093	0.0356727	0.432343	1.54863	19.8435	19.4995	19.6084	19.053	19.6842	19.8628	19.6773	19.8913	19.6279	19.3044	19.5282	19.2499	19.1795	19.3198
+	3.62732	-1.52742	Q9D783	Klhl40	KLH40	Kelch-like protein 40		down	+			+	HR HET_HR SMA	0.00521822	0.0117403	1	NaN	1	1	1	1	1	1	1	NaN	NaN	NaN	1	NaN	NaN	0.150106	0.137762	0.0959589	NaN	17.9234	17.7211	18.0447	NaN	8	3	5	0	2.61619	0.00687129	1.02773	0.0988604	0.830746	1.32144	3.62732	0.00305618	1.52742	3.44854	16.2287	17.4809	17.8449	17.8376	17.9059	18.1796	18.1565	18.0984	17.8831	16.0184	16.359	16.8125	16.1174	17.279
+	5.60577	0.424201	Q9D7B6	Acad8	ACAD8	Isobutyryl-CoA dehydrogenase, mitochondrial	up		+			+	HR HET_HR SMA	0.000646412	0.000632511	7	6	7	6	7	6	6	6	7	7	6	6	6	6	7	0.138051	0.0327227	0.0299419	0.0463116	20.1324	20.0835	19.9399	20.3641	14	4	5	5	6.50681	0.0105283	3.66779	0.125104	-0.280573	-1.16816	5.60577	0.0238286	-0.424201	-1.79723	20.1478	20.0551	20.0877	20.0435	19.9227	19.9778	19.8943	19.9119	19.9929	20.4181	20.2541	20.3829	20.3474	20.4181
+	2.43737	-0.391985	Q9D7J4	Cox20	COX20	Cytochrome c oxidase assembly protein COX20, mitochondrial		down						0.000646412	0.000632511	4	4	3	4	4	4	4	3	3	4	3	3	3	2	4	0.174166	0.192033	0.0583591	0.142955	19.9748	20.0746	20.1309	19.7389	14	4	5	5	1.66013	0.0691454	1.10997	0.194387	0.335732	0.926226	2.43737	0.0559444	0.391985	1.32142	20.3348	19.9943	20.2685	19.7008	20.0364	20.1104	20.1644	20.2549	20.0883	19.5569	20.041	19.7377	19.5618	19.7971
+	1.23723	-0.608301	Q9D7N9	Apmap	APMAP	Adipocyte plasma membrane-associated protein		down	+					0.00299738	0.0208471	1	1	1	1	1	1	1	1	1	1	1	1	1	1	NaN	0.249582	0.139231	0.176292	0.380142	17.8323	18.0468	17.957	17.4619	13	4	5	4	1.4491	0.0388374	1.28291	0.0887033	0.698132	1.39956	1.23723	0.0605609	0.608301	1.28059	18.2433	18.1742	17.7839	17.986	17.8482	18.0004	17.9899	18.3168	17.6298	18.0952	17.6996	16.7363	17.3165	16.896
+	2.54964	-1.31476	Q9D823	Rpl37	RL37	60S ribosomal protein L37		down	+	+	HR WT_HR SMA	+	HR HET_HR SMA	0.000977517	0.00180832	1	1	1	1	1	1	1	1	1	1	1	1	1	1	1	0.381887	0.0995147	0.126425	0.431758	19.9148	20.188	20.4629	19.1482	14	4	5	5	2.91225	0.00641808	1.70587	0.037757	1.03982	1.90601	2.54964	0.00637113	1.31476	2.57914	19.964	20.2482	20.2453	20.2945	20.6691	20.3137	20.2885	20.6401	20.4031	18.3246	19.386	18.5854	19.5249	19.9199
+	2.84605	0.248662	Q9D880	Timm50	TIM50	Mitochondrial import inner membrane translocase subunit TIM50	up							0.000646412	0.000632511	7	6	7	5	6	5	5	6	7	6	7	6	6	5	5	0.109263	0.0930379	0.0492079	0.06317	20.9381	20.84	20.853	21.1016	14	4	5	5	2.56116	0.0840598	1.99706	0.187262	-0.261602	-0.951758	2.84605	0.111139	-0.248662	-0.985847	21.0055	20.8259	20.8505	20.6782	20.851	20.9067	20.7289	20.9026	20.8758	21.0605	21.219	21.1563	21.0922	20.9801
+	1.39401	-0.476576	Q9D8B4	Ndufa11	NDUAB	NADH dehydrogenase [ubiquinone] 1 alpha subcomplex subunit 11		down						0.000646412	0.000632511	4	4	4	3	2	4	4	2	2	2	2	1	2	2	2	0.244564	0.227199	0.104357	0.307498	18.6433	18.8195	18.811	18.3345	14	4	5	5	1.17995	0.0752632	0.971084	0.157937	0.48507	1.04924	1.39401	0.0708373	0.476576	1.20633	19.0092	19.1089	18.8679	18.2921	18.9545	18.6737	18.8064	18.9706	18.6499	18.2381	18.975	18.1174	18.4447	17.8971
+	2.81256	-0.878268	Q9D8E6	Rpl4	RL4	60S ribosomal protein L4		down	+			+	HR HET_HR SMA	0.000646412	0.000632511	15	14	15	15	13	15	15	15	15	10	12	14	15	10	14	0.317526	0.272812	0.110395	0.296255	21.7227	21.897	22.0921	21.2138	14	4	5	5	2.38564	0.0122882	1.42249	0.0797549	0.683233	1.46189	2.81256	0.00906154	0.878268	2.27042	21.3689	21.7539	22.2096	22.2557	22.2041	22.0345	22.1725	21.8242	22.2251	20.8948	21.0177	21.014	21.2968	21.8457
+	1.45527	-0.444258	Q9D8P4	Mrpl17	RM17	39S ribosomal protein L17, mitochondrial		down						0.000646412	0.00107066	2	2	2	2	2	2	2	2	2	2	2	2	2	2	1	0.206579	0.139267	0.14244	0.230604	19.0464	19.1889	19.2115	18.7672	14	4	5	5	1.42872	0.0661008	1.18902	0.150342	0.421681	1.07413	1.45527	0.0742383	0.444258	1.18361	19.4021	19.2883	19.1387	18.9265	18.9617	19.0864	19.4986	19.2693	19.2413	18.9073	19.2048	18.5646	18.8323	18.327
+	2.29703	0.284673	Q9D8U8	Snx5	SNX5	Sorting nexin-5	up							0.00158919	0.00107066	2	1	2	2	1	1	2	2	2	2	2	2	1	1	2	0.148737	0.165737	0.0456567	0.10453	19.373	19.2336	19.2865	19.5712	14	4	5	5	1.82451	0.0817485	1.4744	0.163101	-0.337583	-1.02924	2.29703	0.100282	-0.284673	-1.03742	19.2823	19.024	19.0885	19.5396	19.2253	19.2343	19.2882	19.2965	19.3881	19.5636	19.3439	19.5473	19.7642	19.6368
+	2.03241	-0.305574	Q9D8W5	Psmd12	PSD12	26S proteasome non-ATPase regulatory subunit 12		down						0.000646412	0.000632511	5	2	4	5	5	5	4	3	4	5	3	4	4	4	5	0.131199	0.0879701	0.0855643	0.106951	19.1885	19.2897	19.3008	18.9952	14	4	5	5	2.08281	0.0753425	1.71897	0.174553	0.294491	0.99097	2.03241	0.0971911	0.305574	1.05471	19.2075	19.354	19.1627	19.4345	19.3517	19.1314	19.3427	19.2248	19.4533	19.0263	18.782	19.1372	18.8897	19.1408
+	2.93327	0.511835	Q9D8X1	Cutc	CUTC	Copper homeostasis protein cutC homolog	up		+			+	HR HET_HR SMA	0.00158919	0.00974576	1	1	1	1	1	1	1	1	1	1	1	1	1	1	1	0.185726	0.0727223	0.105165	0.124436	18.3896	18.3875	18.1345	18.6463	14	4	5	5	3.07707	0.0212645	1.43565	0.219739	-0.258806	-0.861368	2.93327	0.0289148	-0.511835	-1.68333	18.5045	18.3065	18.4468	18.2923	18.3325	17.9317	18.219	18.0651	18.1242	18.8821	18.4906	18.5895	18.7776	18.4918
+	2.46051	0.710696	Q9D8Y0	Efhd2	EFHD2	EF-hand domain-containing protein D2	up		+			+	HR HET_HR SMA	0.00174216	0.00350109	1	1	1	1	1	1	1	1	1	1	1	1	1	1	1	0.31774	0.264773	0.170718	0.193681	18.3532	18.1194	18.0914	18.8021	14	4	5	5	2.26507	0.0170995	1.80713	0.0594267	-0.6827	-1.64506	2.46051	0.0193797	-0.710696	-1.90246	18.1716	17.8681	17.8291	18.6088	18.3644	17.6803	18.031	18.1351	18.2463	18.7241	18.4001	19.0531	19.107	18.7263
+	1.58704	1.55493	Q9D9V3	Echdc1	ECHD1	Ethylmalonyl-CoA decarboxylase	up		+			+	HR HET_HR SMA	0.00158919	0.0117403	1	1	NaN	1	1	NaN	1	NaN	1	1	1	1	1	1	1	0.217868	0.0976961	0.0746722	0.0833866	18.6044	18.433	18.2744	18.9053	11	3	3	5	1.16801	0.0316667	1.15626	0.0756205	-0.99399	-1.49519	1.58704	0.0149544	-1.55493	-2.02005	18.4044	16.3463	18.3104	18.5842	18.3002	16.0302	18.3684	15.8985	18.1546	19.0849	18.8514	18.9108	18.918	18.7615
+	2.07677	-0.325222	Q9DAK9	Phpt1	PHP14	14 kDa phosphohistidine phosphatase		down						0.000646412	0.000632511	6	6	6	6	6	6	6	6	6	6	6	5	6	6	6	0.13121	0.0454761	0.0969849	0.114635	21.3528	21.4305	21.4844	21.1591	14	4	5	5	2.27279	0.067048	1.79794	0.186876	0.271363	0.949255	2.07677	0.0878581	0.325222	1.10776	21.4195	21.3883	21.5246	21.3896	21.4233	21.4163	21.7015	21.3581	21.5226	21.4071	21.0946	21.0792	20.9959	21.2189
+	3.11001	0.567545	Q9DAS9	Gng12	GBG12	Guanine nucleotide-binding protein G(I)/G(S)/G(O) subunit gamma-12	up		+			+	HR HET_HR SMA	0.00174216	0.0060241	1	1	1	1	1	1	1	1	1	1	1	1	1	1	1	0.206568	0.0161792	0.141064	0.0889452	20.0172	19.8981	19.7811	20.3487	14	4	5	5	3.72446	0.0108795	3.6343	0.055029	-0.450511	-1.69795	3.11001	0.02189	-0.567545	-1.84174	19.9234	19.8734	19.884	19.9118	20.0034	19.9674	19.5071	19.7358	19.6918	20.4727	20.2131	20.4954	20.293	20.269
+	2.25394	-0.476431	Q9DAW9	Cnn3	CNN3	Calponin-3		down	+			+	HR HET_HR SMA	0.000646412	0.000632511	4	4	4	4	4	4	4	4	4	4	4	4	3	2	3	0.192568	0.0797807	0.102134	0.159923	19.4575	19.6739	19.6091	19.1327	14	4	5	5	2.83806	0.0194398	2.3502	0.0603834	0.541242	1.6332	2.25394	0.0420714	0.476431	1.45773	19.7228	19.781	19.6856	19.5063	19.7504	19.3552	19.7124	19.6066	19.621	19.3565	18.8377	19.2278	18.9206	19.3207
+	4.19787	0.254388	Q9DB15	Mrpl12	RM12	39S ribosomal protein L12, mitochondrial	up		+					0.000646412	0.000632511	6	6	6	6	6	6	6	6	6	6	5	6	6	6	6	0.114354	0.0679515	0.0358791	0.0364116	22.1865	22.0305	22.1218	22.3762	14	4	5	5	4.61289	0.0305479	3.62012	0.0895983	-0.345702	-1.38063	4.19787	0.0908319	-0.254388	-1.08946	21.981	22.1576	22.0486	21.9347	22.1502	22.1181	22.1727	22.1328	22.0351	22.4054	22.3792	22.429	22.379	22.2883
+	2.92888	-0.835582	Q9DB60	Prxl2b	PXL2B	Prostamide/prostaglandin F synthase		down	+			+	HR HET_HR SMA	0.000646412	0.00107066	2	2	2	2	2	2	2	2	2	2	2	2	2	2	2	0.275847	0.0608833	0.144983	0.216061	19.8873	20.0208	20.2517	19.4161	14	4	5	5	3.35049	0.00761017	2.13193	0.0567407	0.604633	1.66935	2.92888	0.00901901	0.835582	2.25736	20.1353	19.9246	20.0015	20.0217	20.4255	20.1455	20.4415	19.9206	20.3255	19.1056	19.7574	19.1321	19.3682	19.7173
+	2.31125	-0.637274	Q9DB73	Cyb5r1	NB5R1	NADH-cytochrome b5 reductase 1		down	+			+	HR HET_HR SMA	0.00158919	0.0117403	1	1	1	1	1	1	1	1	1	1	1	1	1	1	1	0.258857	0.237961	0.109231	0.222396	18.8396	19.0258	19.0837	18.4464	14	4	5	5	2.04216	0.0245594	1.4275	0.0934888	0.579383	1.35997	2.31125	0.0268839	0.637274	1.74326	19.4489	19.0851	18.9395	18.6297	18.9603	18.8915	19.2034	19.2676	19.0957	18.7967	18.7281	18.3943	18.3502	17.9629
+	2.53848	-0.49427	Q9DBC7	Prkar1a	KAP0	cAMP-dependent protein kinase type I-alpha regulatory subunit		down	+			+	HR HET_HR SMA	0.000646412	0.000632511	8	8	8	8	7	8	8	8	8	7	7	8	8	7	8	0.182386	0.0611101	0.132484	0.117479	21.0881	21.1694	21.3028	20.8085	14	4	5	5	2.75996	0.0252262	2.13465	0.116727	0.360942	1.21652	2.53848	0.0352279	0.49427	1.55934	21.2047	21.0467	21.2577	21.1687	21.3039	21.2399	21.4138	21.0185	21.5378	20.7171	20.8436	20.942	20.5566	20.9832
+	3.86817	0.460029	Q9DBG5	Plin3	PLIN3	Perilipin-3	up		+			+	HR HET_HR SMA	0.000646412	0.000632511	7	7	7	7	7	7	5	6	7	7	7	7	7	7	7	0.187018	0.142899	0.0694901	0.0756837	21.0476	20.8721	20.8879	21.3479	14	4	5	5	3.42261	0.0168986	2.52913	0.0680776	-0.475834	-1.5508	3.86817	0.0274052	-0.460029	-1.71984	21.054	20.6987	21.0489	20.6866	20.9072	20.7231	20.956	20.8663	20.9867	21.4752	21.2713	21.404	21.3887	21.2002
+	2.31542	0.302257	Q9DBG6	Rpn2	RPN2	Dolichyl-diphosphooligosaccharide--protein glycosyltransferase subunit 2	up							0.000646412	0.000632511	5	3	4	3	3	4	3	3	3	5	3	4	3	4	3	0.12084	0.0829537	0.118851	0.0154247	20.2663	20.365	20.0757	20.378	14	4	5	5	2.35066	0.0681514	0.0848079	0.942337	-0.012927	-0.0505873	2.31542	0.0906653	-0.302257	-1.08574	20.393	20.4714	20.1863	20.4094	20.1174	20.2338	19.8817	20.2409	19.9047	20.3479	20.3686	20.3887	20.4076	20.377
+	2.53001	0.418798	Q9DBJ1	Pgam1	PGAM1	Phosphoglycerate mutase 1	up		+			+	HR HET_HR SMA	0.000646412	0.000632511	6	6	6	6	6	6	6	6	6	6	6	6	5	6	6	0.16285	0.087515	0.124442	0.0854244	23.2909	23.2091	23.1142	23.533	14	4	5	5	2.56402	0.0367083	2.15275	0.133018	-0.323824	-1.13216	2.53001	0.0467352	-0.418798	-1.39856	23.2252	23.0384	23.2234	23.3496	23.1739	22.9143	23.2293	22.9331	23.3203	23.4969	23.6367	23.3241	23.6097	23.5975
+	2.05901	0.393078	Q9DBL7	Coasy	COASY	Bifunctional coenzyme A synthase	up		+					0.00196928	0.0117403	1	1	1	1	1	1	1	1	1	1	1	1	1	1	1	0.19166	0.107351	0.0676955	0.165145	19.917	19.7642	19.7816	20.1747	14	4	5	5	2.21921	0.0408189	1.6778	0.117338	-0.410492	-1.21263	2.05901	0.0643586	-0.393078	-1.25174	19.7554	19.8966	19.5409	19.8639	19.8876	19.8438	19.6501	19.8179	19.7087	20.4005	20.024	20.449	20.0743	19.9257
+	3.07638	1.51584	Q9DBL9	Abhd5	ABHD5	1-acylglycerol-3-phosphate O-acyltransferase ABHD5	up		+	+	HR WT_HR SMA	+	HR HET_HR SMA	0.000977517	0.00139276	2	2	2	2	NaN	NaN	2	NaN	2	2	2	NaN	NaN	2	2	0.55852	0.278423	0.332564	0.314354	17.2895	16.8347	16.5611	17.9948	9	3	2	4	3.21487	0.00461069	2.06098	0.0318	-1.07282	-2.15576	3.07638	0.00386885	-1.51584	-3.0784	17.1432	16.3262	17.0348	16.9867	15.857	16.3685	16.9069	16.8008	16.2154	18.3747	18.1678	18.2622	17.7484	17.1746
+	3.53253	0.313478	Q9DBP5	Cmpk1	KCY	UMP-CMP kinase	up							0.000646412	0.000632511	7	6	7	7	7	7	7	7	7	7	7	7	7	7	7	0.113193	0.0732244	0.0424002	0.0653247	21.9626	21.9319	21.8181	22.1316	14	4	5	5	3.27736	0.0536572	1.68731	0.280354	-0.1997	-0.747839	3.53253	0.0651292	-0.313478	-1.24647	21.8279	21.9129	21.9112	22.0755	21.8277	21.7987	21.7226	21.8811	21.8604	22.1922	21.9712	22.2216	22.1447	22.1281
+	5.15907	1.05929	Q9DBS1	Tmem43	TMM43	Transmembrane protein 43	up		+	+	HR WT_HR SMA	+	HR HET_HR SMA	0.000646412	0.000632511	5	5	5	5	4	5	5	3	4	5	5	4	5	5	5	0.334625	0.141566	0.141269	0.0590188	19.2184	19.153	18.7149	19.7742	14	4	5	5	5.35711	0.0011875	3.38768	0.0334907	-0.621157	-2.07875	5.15907	0.00317073	-1.05929	-3.49484	19.0631	19.3991	18.929	19.2208	18.8668	18.9196	18.7559	18.3775	18.6546	19.739	19.8932	19.8232	19.6777	19.7377
+	1.1467	1.40551	Q9DBZ1	Ikbip	IKIP	Inhibitor of nuclear factor kappa-B kinase-interacting protein	up		+			+	HR HET_HR SMA	0.000977517	0.00180832	2	1	2	1	2	1	1	2	NaN	2	2	2	NaN	2	2	0.281179	0.383831	0.177998	0.225513	18.9973	18.9588	18.7669	19.1664	12	4	3	5	1.05958	0.0380203	0.30487	0.512744	-0.207639	-0.424705	1.1467	0.033182	-1.40551	-1.60378	18.433	19.3041	18.5299	19.568	15.5189	19.0148	18.4942	18.7918	16.9847	19.1167	18.8889	19.084	19.0733	19.669
+	1.12179	-0.622127	Q9DC22	Dcaf6	DCAF6	DDB1- and CUL4-associated factor 6		down	+					0.000977517	0.00139276	2	1	1	2	2	2	2	1	1	2	NaN	1	2	1	1	0.349903	0.216488	0.291953	0.390842	15.9261	16.2408	16.1275	15.3597	13	4	5	4	1.25594	0.0465904	1.26252	0.086456	0.735384	1.41659	1.12179	0.0677913	0.622127	1.23242	15.883	16.1885	16.2595	16.632	16.0114	15.9586	16.7607	16.1186	15.7883	14.7534	16.088	15.2897	16.0684	15.3276
+	1.85577	-1.73141	Q9DC71	Mrps15	RT15	28S ribosomal protein S15, mitochondrial		down	+			+	HR HET_HR SMA	0.000977517	0.0204082	1	1	1	1	NaN	1	1	1	1	1	1	NaN	1	NaN	NaN	0.153362	0.100972	0.11438	0.0669702	19.3406	19.3615	19.4626	19.0042	10	3	5	2	1.14329	0.0312883	0.478398	0.226318	0.918763	0.848888	1.85577	0.0088189	1.73141	2.3008	19.2379	19.3276	19.5189	16.5155	19.6795	19.2174	19.5052	19.4178	19.4931	18.9358	19.0726	17.497	16.4846	16.666
+	2.11578	-0.327082	Q9DCA2	Mrps11	RT11	28S ribosomal protein S11, mitochondrial		down						0.00158919	0.00180832	1	1	1	1	1	1	1	1	1	1	1	1	1	1	1	0.139461	0.132157	0.0773447	0.122398	18.2503	18.2608	18.4097	18.0826	14	4	5	5	1.61212	0.105135	0.737614	0.405691	0.178198	0.555862	2.11578	0.0857894	0.327082	1.11827	18.4899	18.1572	18.3321	18.064	18.4867	18.4336	18.5271	18.3632	18.2379	17.9748	18.3117	17.959	18.2247	17.9428
+	3.707	0.374555	Q9DCB8	Isca2	ISCA2	Iron-sulfur cluster assembly 2 homolog, mitochondrial	up		+			+	HR HET_HR SMA	0.000646412	0.000632511	5	5	5	5	5	5	5	5	5	5	5	5	5	5	5	0.137988	0.04638	0.0653599	0.0635241	20.9717	20.8729	20.8239	21.1985	14	4	5	5	4.28255	0.0228367	3.27729	0.105568	-0.325572	-1.28166	3.707	0.042658	-0.374555	-1.45184	20.7814	20.8734	20.8936	20.9431	20.9567	20.8295	20.6904	20.8271	20.8158	21.1468	21.1251	21.3474	21.2105	21.1625
+	2.92008	-0.530419	Q9DCJ5	Ndufa8	NDUA8	NADH dehydrogenase [ubiquinone] 1 alpha subcomplex subunit 8		down	+			+	HR HET_HR SMA	0.000646412	0.000632511	5	5	5	5	5	5	5	5	5	5	5	5	5	5	4	0.200569	0.103584	0.128967	0.108148	21.3787	21.5476	21.5764	21.046	14	4	5	5	3.18128	0.0152923	2.65645	0.0603077	0.501582	1.63544	2.92008	0.0274644	0.530419	1.72008	21.6541	21.6116	21.6118	21.3129	21.3652	21.5118	21.8406	21.4991	21.6654	21.0576	21.1239	20.8017	21.0125	21.2342
+	2.63252	-0.304956	Q9DCL9	Paics	PUR6	Bifunctional phosphoribosylaminoimidazole carboxylase/phosphoribosylaminoimidazole succinocarboxamide synthetase		down	+					0.000646412	0.000632511	7	7	7	7	7	6	7	6	7	7	7	5	7	5	6	0.124735	0.0277411	0.0752547	0.074588	21.6167	21.7639	21.7103	21.4053	14	4	5	5	3.58528	0.0329968	3.33949	0.089686	0.358504	1.38909	2.63252	0.0833201	0.304956	1.13143	21.8134	21.7742	21.7484	21.7194	21.5472	21.6564	21.8164	21.7337	21.7978	21.4757	21.4632	21.3121	21.2652	21.5105
+	4.41126	0.455827	Q9DCM0	Ethe1	ETHE1	Persulfide dioxygenase ETHE1, mitochondrial	up		+			+	HR HET_HR SMA	0.000646412	0.000632511	4	4	4	3	4	3	4	3	3	4	4	3	4	4	4	0.167565	0.0520168	0.0425214	0.0786494	21.2231	21.096	21.046	21.5019	14	4	5	5	5.16247	0.01	3.40167	0.0702811	-0.405878	-1.53611	4.41126	0.0249976	-0.455827	-1.78022	21.1949	21.1022	21.0188	21.0681	21.0663	20.9895	20.9718	21.1	21.1027	21.6885	21.4825	21.4891	21.4128	21.4364
+	6.9682	0.836845	Q9DCS3	Mecr	MECR	Enoyl-[acyl-carrier-protein] reductase, mitochondrial	up		+	+	HR WT_HR SMA	+	HR HET_HR SMA	0.000646412	0.000632511	4	4	4	4	4	3	4	4	4	4	4	4	3	3	4	0.308013	0.0706224	0.0489909	0.05578	20.372	20.0819	20.0695	20.9064	14	4	5	5	8.10477	0.00138462	5.54502	0.0121111	-0.824477	-3.15893	6.9682	0.00339785	-0.836845	-3.38311	20.1862	19.9382	20.1086	20.0947	20.0665	20.1788	20.0833	20.0147	20.0044	20.9793	20.8354	20.8414	21.0046	20.8712
+	1.56527	-2.07199	Q9DCT6	Bap18	BAP18	Chromatin complexes subunit BAP18		down	+			+	HR HET_HR SMA	0.00614844	0.0117403	1	NaN	1	1	1	1	1	NaN	1	NaN	NaN	NaN	1	NaN	1	0.16174	0.164271	0.109385	NaN	19.1715	19.0966	19.3123	18.8331	8	3	4	1	1.23301	0.0243243	1.02171	0.0662299	1.69317	1.57074	1.56527	0.0112628	2.07199	2.13977	16.3178	19.3323	18.8554	19.1022	19.2536	19.1674	19.5261	16.6545	19.302	16.3751	16.6229	15.845	15.8676	18.8331
+	3.10244	-0.62144	Q9DCV4	Rmdn1	RMD1	Regulator of microtubule dynamics protein 1		down	+	+	HR WT_HR SMA	+	HR HET_HR SMA	0.000977517	0.000632511	3	3	2	3	2	3	3	3	3	1	3	2	3	1	2	0.233712	0.0785384	0.170718	0.0525026	17.6324	17.8504	17.856	17.2346	14	4	5	5	3.76876	0.00819923	4.61152	0.0297255	0.615795	2.3428	3.10244	0.0176384	0.62144	1.94961	17.9059	17.7339	17.9803	17.7813	17.4995	17.8988	18.1289	17.7111	18.0417	17.1252	17.2101	17.2517	17.251	17.3347
+	2.85333	2.17114	Q9DCV7	Krt7	K2C7	Keratin, type II cytoskeletal 7	up		+			+	HR HET_HR SMA	0.00174216	0.00139276	1	NaN	1	1	1	1	NaN	1	NaN	1	1	1	NaN	1	1	0.477201	0.477116	0.411365	0.323538	19.1799	19.0139	18.2554	19.6493	10	3	2	5	1.5428	0.0147885	0.924845	0.0849977	-1.44299	-1.42554	2.85333	0.00333981	-2.17114	-3.31572	15.7835	19.368	18.0514	19.6222	17.3901	17.8233	17.2232	18.6876	16.2666	20.1668	18.9817	19.9989	19.8313	19.2678
+	3.76836	0.363008	Q9DCW4	Etfb	ETFB	Electron transfer flavoprotein subunit beta	up		+			+	HR HET_HR SMA	0.000646412	0.000632511	14	14	14	14	13	14	14	14	14	14	14	14	13	13	14	0.140838	0.0490342	0.00838735	0.0844304	26.134	26.0152	26.0001	26.3631	14	4	5	5	4.42421	0.0214827	2.80316	0.104803	-0.347838	-1.29005	3.76836	0.0451339	-0.363008	-1.42327	26.0662	26.0014	26.0738	25.9194	26.009	26.0019	26.0034	25.9789	26.0071	26.5172	26.3821	26.4252	26.2922	26.1987
+	3.42613	0.5077	Q9EPC1	Parva	PARVA	Alpha-parvin	up		+			+	HR HET_HR SMA	0.000646412	0.00107066	2	2	2	2	2	2	2	2	2	2	2	2	2	2	2	0.17448	0.0831229	0.0921297	0.0959607	18.6896	18.7457	18.4133	18.921	14	4	5	5	3.53405	0.0171031	1.03966	0.370232	-0.175345	-0.60544	3.42613	0.0252194	-0.5077	-1.77199	18.7446	18.807	18.5742	18.8569	18.4442	18.4711	18.263	18.5882	18.3001	19.0245	19.0772	18.8779	18.9102	18.7153
+	1.87135	1.4134	Q9EPE9	Atp13a1	AT131	Endoplasmic reticulum transmembrane helix translocase	up		+			+	HR HET_HR SMA	0.0109851	0.0117403	1	1	NaN	1	1	NaN	NaN	NaN	NaN	1	1	1	1	NaN	1	0.260331	0.18192	NaN	0.0605591	17.6801	17.3389	17.3392	18.0212	8	3	1	4	1.54538	0.0198186	0.906484	0.120657	-0.753519	-1.19384	1.87135	0.0106762	-1.4134	-2.18236	17.5621	16.0033	17.0324	17.4224	17.3392	15.4132	16.4436	15.6626	16.8671	17.9039	18.0665	16.708	18.0067	18.1077
+	3.97772	-0.307124	Q9EPU0	Upf1	RENT1	Regulator of nonsense transcripts 1		down	+					0.000646412	0.000632511	9	9	8	8	8	8	8	8	9	5	7	6	7	5	8	0.119577	0.0260266	0.0350555	0.0591149	20.3519	20.5098	20.4423	20.1352	14	4	5	5	5.48607	0.0183318	4.12796	0.0709814	0.374671	1.52691	3.97772	0.0626412	0.307124	1.26154	20.4642	20.5033	20.5167	20.5552	20.4206	20.3895	20.524	20.4373	20.44	20.1089	20.1561	20.0805	20.0606	20.2698
+	1.40158	-1.13386	Q9EPV8	Ubl5	UBL5	Ubiquitin-like protein 5		down	+			+	HR HET_HR SMA	0.00158919	0.00139276	2	2	2	2	2	2	1	2	2	2	NaN	2	2	2	2	0.256723	0.106377	0.136534	0.282652	18.927	19.1911	19.1245	18.416	13	4	5	4	1.66262	0.0178995	1.26848	0.0568243	1.20041	1.66996	1.40158	0.0276745	1.13386	1.71284	19.0944	19.2095	19.0655	19.3947	19.157	18.8882	19.1304	19.0343	19.4127	18.2142	16.2891	17.9649	18.5942	18.8908
+	4.52183	-0.721478	Q9EPX2	Papln	PPN	Papilin		down	+			+	HR HET_HR SMA	0.000977517	0.00107066	3	3	2	3	2	2	3	3	2	1	2	NaN	3	2	NaN	0.214308	0.0705487	0.099887	0.0830542	18.0338	18.02	18.3142	17.5849	12	4	5	3	5.09361	0.00553846	3.05398	0.0694565	0.427286	1.54066	4.52183	0.00683168	0.721478	2.52572	17.9874	17.9202	18.0146	18.1576	18.1076	18.3523	18.512	18.3005	18.2984	17.4501	17.6172	17.6873	17.7327	17.4761
+	4.8715	1.6206	Q9EQ06	Hsd17b11	DHB11	Estradiol 17-beta-dehydrogenase 11	up		+	+	HR WT_HR SMA	+	HR HET_HR SMA	0.00158919	0.0117403	1	1	1	1	1	1	1	1	1	1	1	1	1	1	1	0.567807	0.155485	0.197181	0.15885	19.3808	19.0247	18.713	20.3336	14	4	5	5	5.66669	0.000888889	4.16146	0.01925	-1.30886	-3.67002	4.8715	0.00342857	-1.6206	-4.35178	18.8735	19.2034	18.7887	19.2331	18.9522	19.0047	18.2476	18.7334	18.627	20.2871	20.3019	20.5395	20.5646	19.9747
+	4.47456	0.654753	Q9EQ20	Aldh6a1	MMSA	Methylmalonate-semialdehyde dehydrogenase [acylating], mitochondrial	up		+	+	HR WT_HR SMA	+	HR HET_HR SMA	0.000646412	0.000632511	14	13	12	13	14	13	14	12	14	13	14	14	14	14	13	0.238685	0.052486	0.0571485	0.112063	20.9381	20.7805	20.6737	21.3285	14	4	5	5	5.38091	0.00542857	3.42421	0.0375769	-0.547949	-1.91613	4.47456	0.00841841	-0.654753	-2.34758	20.8494	20.6767	20.7701	20.8259	20.6791	20.6774	20.6673	20.5558	20.7889	21.5766	21.2377	21.3032	21.3574	21.1673
+	3.7146	-0.502782	Q9EQP2	Ehd4	EHD4	EH domain-containing protein 4		down	+			+	HR HET_HR SMA	0.000646412	0.000632511	15	12	13	13	13	14	13	14	14	13	13	12	11	11	14	0.178359	0.130777	0.0932005	0.0765741	22.1519	22.2003	22.3839	21.8811	14	4	5	5	3.13824	0.0210312	1.75918	0.156688	0.319266	1.0533	3.7146	0.0232386	0.502782	1.81093	22.3476	22.1809	22.3443	21.9286	22.2705	22.237	22.554	22.3823	22.4755	21.7781	22.0084	21.7652	21.8802	21.9735
+	1.18422	-0.620878	Q9ER72	Cars1	SYCC	Cysteine--tRNA ligase, cytoplasmic		down						0.00158919	0.00180832	2	2	2	1	1	2	2	2	1	1	1	NaN	1	NaN	1	0.2218	0.230724	0.175554	0.329738	17.9427	18.0241	18.0108	17.7208	12	4	5	3	1.14854	0.059331	0.974976	0.125057	0.634198	1.1705	1.18422	0.0621837	0.620878	1.2645	18.1462	17.9559	17.5902	18.4041	17.7467	17.9921	17.9222	18.3983	17.9947	17.8838	18.1434	16.6746	17.1126	17.1352
+	2.50057	-0.280722	Q9ER88	Dap3	RT29	28S ribosomal protein S29, mitochondrial		down						0.000646412	0.000632511	5	5	5	5	5	5	5	5	5	5	5	5	5	5	5	0.113408	0.105669	0.0437247	0.0956208	20.5013	20.5432	20.6249	20.3441	14	4	5	5	1.94785	0.108231	1.09364	0.329085	0.199061	0.669031	2.50057	0.0985597	0.280722	1.0496	20.6965	20.518	20.6219	20.3363	20.6452	20.7054	20.5289	20.6174	20.6275	20.1655	20.5396	20.3139	20.3076	20.3941
+	1.01207	-1.88086	Q9ERK4	Cse1l	XPO2	Exportin-2		down	+			+	HR HET_HR SMA	0.000977517	0.00107066	3	2	2	2	2	3	3	2	1	NaN	1	NaN	3	1	3	0.174167	0.153075	0.102673	0.026214	20.5517	20.7633	20.5491	20.2738	12	4	5	3	1.16071	0.0272432	0.966167	0.0665949	2.09506	1.5662	1.01207	0.0348942	1.88086	1.56514	20.7332	21.0085	20.8423	20.4692	20.401	20.3863	20.6457	20.721	20.5915	16.8278	20.263	20.3156	15.6923	20.2427
+	1.93285	-0.430965	Q9ES74	Nek7	NEK7	Serine/threonine-protein kinase Nek7		down	+					0.000977517	0.000632511	3	3	3	2	2	2	3	3	2	3	1	3	3	1	1	0.185621	0.0837781	0.127342	0.148637	16.9227	17.1175	17.0603	16.6293	14	4	5	5	2.36972	0.0304595	2.22186	0.0750231	0.488122	1.49922	1.93285	0.0586328	0.430965	1.29599	17.1916	17.1441	17.2016	16.9325	16.7338	17.1672	17.2378	17.0423	17.1203	16.577	16.8585	16.2954	16.6112	16.8047
+	4.65069	1.04291	Q9ESB3	Hrg	HRG	Histidine-rich glycoprotein	up		+	+	HR WT_HR SMA	+	HR HET_HR SMA	0.000646412	0.000632511	5	3	4	4	5	3	3	4	3	5	4	5	3	5	4	0.385024	0.242426	0.0853481	0.15709	20.4739	20.2501	20.0419	21.0848	14	4	5	5	4.1992	0.00357692	2.48797	0.0327172	-0.834663	-2.13608	4.65069	0.00339623	-1.04291	-3.27057	19.9555	20.3496	20.0113	20.6842	20.0529	20.2211	19.907	19.9557	20.0727	21.1955	20.9544	21.3307	21.2046	20.7387
+	2.88337	-0.34683	Q9ESD7	Dysf	DYSF	Dysferlin		down						0.0014313	0.00139276	1	1	1	1	1	1	1	1	1	1	1	1	1	1	1	0.150697	0.180526	0.0658788	0.087403	18.7407	18.7937	18.8929	18.546	14	4	5	5	1.68025	0.0879882	0.980794	0.281882	0.247698	0.744171	2.88337	0.0606925	0.34683	1.27587	19.0275	18.5599	19.0146	18.5729	18.994	18.8316	18.843	18.8003	18.9954	18.3393	18.6816	18.5171	18.6152	18.5768
+	1.24251	-0.704252	Q9ESJ4	Nckipsd	SPN90	NCK-interacting protein with SH3 domain		down						0.0053918	0.0117403	1	1	NaN	1	NaN	NaN	1	NaN	NaN	1	1	1	1	NaN	NaN	0.0544729	0.0404103	0.0349603	0.000887508	16.7829	16.8794	16.7096	16.7674	7	2	2	3	0.982098	0.073026	0.176059	0.665864	0.153911	0.283724	1.24251	0.0510715	0.704252	1.36145	16.8382	15.898	16.9206	16.5604	16.7453	17.8234	16.6739	17.1585	17.1221	16.7676	16.766	15.5594	16.7685	16.1405
+	1.62418	0.636326	Q9EST5	Anp32b	AN32B	Acidic leucine-rich nuclear phosphoprotein 32 family member B	up		+			+	HR HET_HR SMA	0.000977517	0.00107066	2	2	2	1	2	2	1	2	2	1	2	2	2	2	1	0.304625	0.15879	0.250892	0.211002	21.2948	21.0732	21.0653	21.7016	14	4	5	5	1.74717	0.0304444	1.89357	0.0627778	-0.628444	-1.61417	1.62418	0.0395385	-0.636326	-1.48493	21.0032	21.0865	20.8341	21.3688	21.3767	20.8312	20.4725	21.3383	21.3078	21.8311	21.2385	21.8405	21.5359	22.0622
+	2.30653	-1.9174	Q9ET30	Tm9sf3	TM9S3	Transmembrane 9 superfamily member 3		down	+	+	HR WT_HR SMA	+	HR HET_HR SMA	0.000977517	0.00180832	2	2	2	2	1	1	2	2	2	NaN	2	NaN	1	NaN	NaN	0.185189	0.190908	0.207297	NaN	18.8949	18.9569	18.8775	18.734	10	4	5	1	2.89783	0.00416949	2.06534	0.0192464	1.99682	2.65233	2.30653	0.00574359	1.9174	2.74253	18.9695	19.3185	18.8263	18.7133	18.3452	19.1162	19.0005	19.1438	18.7817	16.4015	18.734	15.9942	16.5861	17.0846
+	5.29209	0.653046	Q9ET54	Palld	PALLD	Palladin	up		+	+	HR WT_HR SMA	+	HR HET_HR SMA	0.000646412	0.000632511	13	12	11	12	11	10	11	13	12	13	13	12	11	13	13	0.259388	0.0690452	0.0259355	0.0916012	20.0643	19.7843	19.8498	20.5029	14	4	5	5	6.53896	0.00204878	4.37777	0.0234667	-0.718643	-2.56998	5.29209	0.0071068	-0.653046	-2.50189	19.759	19.6659	19.9049	19.8072	19.8849	19.8147	19.8951	19.8233	19.8313	20.4638	20.4605	20.5709	20.6842	20.3352
+	6.48641	0.524451	Q9JHI5	Ivd	IVD	Isovaleryl-CoA dehydrogenase, mitochondrial	up		+	+	HR WT_HR SMA	+	HR HET_HR SMA	0.000646412	0.000632511	17	14	16	14	15	16	17	16	16	16	16	16	16	15	16	0.172294	0.019755	0.0489298	0.0200338	22.3124	22.2151	22.089	22.6135	14	4	5	5	8.09262	0.00532414	6.78194	0.0458884	-0.398348	-1.81531	6.48641	0.00930855	-0.524451	-2.23912	22.2432	22.1751	22.22	22.2222	22.1473	22.073	21.9957	22.0582	22.1709	22.6228	22.5639	22.6138	22.6392	22.6276
+	6.52282	-0.483118	Q9JHL1	Slc9a3r2	NHRF2	Na(+)/H(+) exchange regulatory cofactor NHE-RF2		down	+			+	HR HET_HR SMA	0.000646412	0.000632511	5	5	5	5	5	5	5	4	4	5	5	4	5	5	4	0.152174	0.0633585	0.0339843	0.0343259	19.8194	19.905	20.0268	19.5436	14	4	5	5	6.45476	0.00773444	3.89595	0.0799902	0.361311	1.45932	6.52282	0.0127296	0.483118	2.08974	19.9919	19.795	19.969	19.8639	20.0213	20.0936	20.0263	19.9557	20.0369	19.4972	19.5405	19.4929	19.5973	19.5903
+	2.10935	-0.338501	Q9JHR7	Ide	IDE	Insulin-degrading enzyme		down						0.000646412	0.000632511	5	5	5	4	4	3	5	4	4	4	4	4	4	2	3	0.13882	0.100828	0.0858884	0.122966	19.5364	19.594	19.6825	19.344	14	4	5	5	1.88693	0.0805421	1.22539	0.249239	0.250008	0.80313	2.10935	0.0809955	0.338501	1.14361	19.6545	19.7207	19.6271	19.3739	19.5752	19.6658	19.7865	19.8305	19.5547	19.4672	19.5746	19.2375	19.3019	19.1391
+	3.50647	-0.561472	Q9JHU2	Palmd	PALMD	Palmdelphin		down	+			+	HR HET_HR SMA	0.00158919	0.00267618	1	1	1	1	1	1	1	1	1	1	1	1	1	1	1	0.191855	0.0300817	0.107712	0.0981057	20.4898	20.4745	20.7767	20.2152	14	4	5	5	4.03413	0.0107927	2.03455	0.18711	0.259236	0.950121	3.50647	0.0186957	0.561472	1.9159	20.4856	20.4201	20.4674	20.5249	20.9838	20.5779	20.8476	20.7907	20.6835	20.1279	20.1197	20.4051	20.1022	20.3214
+	2.90427	-0.283769	Q9JHU4	Dync1h1	DYHC1	Cytoplasmic dynein 1 heavy chain 1		down	+					0.000646412	0.000632511	44	43	41	42	42	42	43	40	40	37	39	32	39	32	38	0.124302	0.0928898	0.0328773	0.0841666	21.1006	21.2453	21.1846	20.9009	14	4	5	5	3.03524	0.0442234	2.28812	0.118451	0.344394	1.2043	2.90427	0.089271	0.283769	1.09852	21.384	21.3018	21.2335	21.0618	21.2045	21.1976	21.2323	21.1845	21.1044	20.7535	21.0537	20.986	20.8214	20.8898
+	2.36279	0.41568	Q9JI39	Abcb10	ABCBA	ATP-binding cassette sub-family B member 10, mitochondrial	up							0.000646412	0.000632511	6	6	6	6	4	6	6	5	6	5	6	6	6	5	5	0.181953	0.173263	0.118586	0.112244	19.25	19.1565	19.0796	19.4953	14	4	5	5	1.82055	0.0572371	1.35321	0.1724	-0.338718	-1.00078	2.36279	0.0511674	-0.41568	-1.35983	19.4342	19.2559	19.1083	18.8278	19.1262	19.1536	18.8218	19.2879	19.0084	19.3553	19.7255	19.5632	19.4906	19.3416
+	1.81498	-0.344365	Q9JIF7	Copb1	COPB	Coatomer subunit beta		down	+					0.000646412	0.000632511	5	4	4	4	4	4	4	3	3	3	3	4	3	4	3	0.183017	0.101545	0.135774	0.110118	19.3336	19.5728	19.4101	19.0657	14	4	5	5	2.60409	0.028892	2.78023	0.0561502	0.507051	1.67641	1.81498	0.0887203	0.344365	1.10333	19.5107	19.7702	19.4381	19.572	19.182	19.3368	19.6729	19.3249	19.5339	19.1609	18.8599	18.9564	19.0897	19.2617
+	1.1852	1.49625	Q9JIG8	Praf2	PRAF2	PRA1 family protein 2	up		+			+	HR HET_HR SMA	0.00758098	0.0117403	1	1	1	1	1	NaN	1	NaN	1	1	1	1	1	1	1	0.226409	0.241423	0.219875	0.184248	19.0912	19.1323	18.7989	19.2338	12	4	3	5	1.21944	0.0285375	0.202278	0.698823	-0.101535	-0.253697	1.1852	0.0296113	-1.49625	-1.66099	18.7279	19.296	18.9763	19.5289	19.1468	15.4594	18.6099	16.8318	18.6399	19.0198	19.1631	19.3172	19.0399	19.6292
+	4.71874	0.441963	Q9JII6	Akr1a1	AK1A1	Aldo-keto reductase family 1 member A1	up		+			+	HR HET_HR SMA	0.000646412	0.000632511	9	9	9	9	9	9	8	8	9	9	9	8	8	9	9	0.155066	0.088062	0.0360293	0.0651843	21.3357	21.2578	21.1459	21.5878	14	4	5	5	4.49377	0.0154822	2.55726	0.117914	-0.330015	-1.20793	4.71874	0.0252622	-0.441963	-1.77272	21.1579	21.2077	21.2292	21.4365	21.1593	21.0939	21.1249	21.1234	21.2278	21.6631	21.4203	21.6004	21.6504	21.6049
+	2.43677	-0.758589	Q9JIK9	Mrps34	RT34	28S ribosomal protein S34, mitochondrial		down	+			+	HR HET_HR SMA	0.000977517	0.00107066	2	2	2	2	2	2	2	2	2	2	2	2	2	1	1	0.300659	0.291967	0.10551	0.314845	19.5324	19.6685	19.8573	19.0987	14	4	5	5	1.76516	0.0271418	1.03731	0.126716	0.569812	1.1587	2.43677	0.0173868	0.758589	1.95984	20.0783	19.8617	19.7688	18.9651	19.7638	19.908	20.091	19.7903	19.7332	18.8511	19.7839	18.8408	18.9913	19.0263
+	3.53979	0.337275	Q9JIY5	Htra2	HTRA2	Serine protease HTRA2, mitochondrial	up		+					0.000646412	0.000632511	4	4	4	3	3	4	4	3	3	3	4	4	3	3	3	0.14354	0.118148	0.0651446	0.0558274	20.9002	20.7531	20.7904	21.1277	14	4	5	5	3.12061	0.033418	2.47141	0.101581	-0.374594	-1.30875	3.53979	0.0558833	-0.337275	-1.32128	20.8483	20.6888	20.9323	20.5428	20.8631	20.9093	20.6812	20.7393	20.759	21.0469	21.192	21.216	21.142	21.0413
+	3.23235	-0.416264	Q9JJ28	Flii	FLII	Protein flightless-1 homolog		down	+			+	HR HET_HR SMA	0.000646412	0.000632511	8	8	8	8	8	7	8	7	8	7	7	8	8	5	6	0.150878	0.109096	0.0672094	0.0976675	20.172	20.2469	20.3502	19.9339	14	4	5	5	2.9182	0.0320646	1.76513	0.160025	0.312975	1.04061	3.23235	0.0384221	0.416264	1.50861	20.3897	20.22	20.3487	20.0293	20.2969	20.2927	20.2657	20.4916	20.4042	19.7568	19.9173	19.8554	20.1157	20.0246
+	4.16545	-0.621252	Q9JJC6	Rilpl1	RIPL1	RILP-like protein 1		down	+			+	HR HET_HR SMA	0.000977517	0.00107066	2	2	2	2	1	1	2	1	1	2	1	1	1	1	1	0.212496	0.131238	0.0706955	0.10475	18.3214	18.4918	18.5639	17.9427	14	4	5	5	4.17603	0.00765714	2.76765	0.0507952	0.54911	1.76259	4.16545	0.0102571	0.621252	2.19779	18.515	18.3316	18.741	18.3795	18.6416	18.3965	18.5287	18.6483	18.6044	17.7281	18.0192	18.1399	17.9169	17.9092
+	2.60212	1.79893	Q9JJH1	Rnase4	RNAS4	Ribonuclease 4	up		+	+	HR WT_HR SMA	+	HR HET_HR SMA	0.00158919	0.0117403	1	1	NaN	1	1	NaN	1	NaN	NaN	1	1	1	NaN	NaN	1	0.474838	0.291244	NaN	0.129856	18.1315	17.4507	17.5287	18.7928	8	3	1	4	2.56291	0.00646667	2.07937	0.0290101	-1.34899	-2.36252	2.60212	0.00437681	-1.79893	-2.92458	17.6421	16.5361	16.9211	17.7887	16.7637	16.2255	17.5287	17.5292	15.8132	19.0425	18.6327	17.6837	18.692	18.8041
+	2.45082	-0.272929	Q9JJI8	Rpl38	RL38	60S ribosomal protein L38		down						0.000977517	0.00107066	2	2	2	2	2	2	2	2	2	2	2	2	2	2	2	0.10249	0.0435612	0.0499795	0.090175	20.9866	21.0494	21.098	20.8251	14	4	5	5	2.66599	0.0814924	1.76833	0.238547	0.224267	0.824272	2.45082	0.10308	0.272929	1.02252	20.9722	21.0386	21.1244	21.0623	21.1144	21.1154	21.051	21.1989	21.0105	20.6441	20.804	20.7736	20.9305	20.9733
+	2.18183	0.368349	Q9JJU8	Sh3bgrl	SH3L1	Adapter Sh3bgrl	up							0.000977517	0.000632511	2	2	2	2	2	2	2	2	2	2	2	2	2	2	2	0.186023	0.199543	0.104859	0.116143	20.8352	20.6709	20.7167	21.0851	14	4	5	5	1.79244	0.0576346	1.55293	0.122734	-0.414216	-1.18367	2.18183	0.0687384	-0.368349	-1.22307	20.5705	20.6994	20.3746	21.0388	20.8455	20.6587	20.5868	20.905	20.5876	21.1709	20.8986	21.2713	21.1751	20.9095
+	2.76716	0.255992	Q9JJW5	Myoz2	MYOZ2	Myozenin-2	up		+					0.000646412	0.000632511	13	12	10	12	9	11	11	12	11	12	12	12	11	12	11	0.150067	0.147848	0.0547833	0.0654705	23.3798	23.1521	23.3428	23.5988	14	4	5	5	2.77522	0.034383	2.35281	0.0814737	-0.44667	-1.44875	2.76716	0.108166	-0.255992	-1.0023	23.3069	23.0855	23.3459	22.8703	23.2968	23.3395	23.4638	23.2574	23.3565	23.454	23.6835	23.632	23.6737	23.5509
+	5.38347	-2.94853	Q9JJZ2	Tuba8	TBA8	Tubulin alpha-8 chain		down	+	+	HR WT_HR SMA	+	HR HET_HR SMA	0.000646412	0.000632511	3	3	2	2	NaN	2	3	3	3	NaN	NaN	NaN	3	NaN	NaN	0.235784	0.206459	0.175602	NaN	19.2809	18.9849	19.4585	NaN	8	3	5	0	3.57547	0.00122449	1.66622	0.031072	1.84639	2.23262	5.38347	0.00355556	2.94853	6.30117	19.1496	18.6159	19.1893	16.4707	19.5036	19.0833	19.3825	19.5289	19.7943	15.6992	16.2337	16.7077	16.9795	16.9297
+	3.76689	3.07578	Q9JK53	Prelp	PRELP	Prolargin	up		+			+	HR HET_HR SMA	0.000646412	0.000632511	4	1	2	2	3	3	NaN	NaN	NaN	4	3	3	NaN	3	3	0.447972	0.611165	NaN	0.200224	19.1424	18.7697	18.159	19.6373	10	4	1	5	3.60893	0.0012381	1.04491	0.0944808	-0.867586	-1.35231	3.76689	0.00324324	-3.07578	-4.61352	18.4678	19.1554	17.6182	19.8375	15.8319	18.159	16.1142	15.7783	16.9242	19.6299	19.5408	19.2539	19.7204	20.0415
+	3.45553	-0.754578	Q9JK92	Hspb8	HSPB8	Heat shock protein beta-8		down	+			+	HR HET_HR SMA	0.000977517	0.000632511	3	3	2	2	3	3	3	3	3	3	2	3	3	2	3	0.24727	0.138864	0.0647232	0.203505	21.564	21.6183	21.9196	21.165	14	4	5	5	3.44786	0.00816357	1.57267	0.110453	0.45327	1.25135	3.45553	0.00872727	0.754578	2.30561	21.6798	21.3784	21.8555	21.5594	21.981	21.8173	22.0058	21.8162	21.9776	21.0394	20.9371	21.1805	21.0483	21.6196
+	2.664	-0.297298	Q9JKV1	Adrm1	ADRM1	Proteasomal ubiquitin receptor ADRM1		down						0.000977517	0.00107066	2	1	2	2	2	2	2	2	2	2	1	1	1	1	1	0.12046	0.11842	0.0464956	0.0925201	21.3048	21.3552	21.4333	21.136	14	4	5	5	1.97709	0.0957296	1.15576	0.294992	0.219138	0.724407	2.664	0.0867446	0.297298	1.11365	21.4965	21.1237	21.4876	21.3128	21.4737	21.3115	21.4777	21.4509	21.4528	21.0917	20.9805	21.0608	21.2518	21.2953
+	2.32043	-0.278255	Q9JKX6	Nudt5	NUDT5	ADP-sugar pyrophosphatase		down						0.000977517	0.00107066	2	2	2	2	2	2	2	2	2	2	2	2	2	2	2	0.110239	0.0280745	0.0933342	0.0617915	20.4098	20.4834	20.5195	20.2412	14	4	5	5	2.6719	0.0754382	2.80585	0.180348	0.242166	0.974808	2.32043	0.103144	0.278255	1.02295	20.5081	20.4351	20.4659	20.5245	20.6726	20.4759	20.3574	20.4479	20.6437	20.1359	20.2088	20.3513	20.3137	20.1964
+	3.38146	0.324259	Q9JLI8	Sart3	SART3	Squamous cell carcinoma antigen recognized by T-cells 3	up							0.000646412	0.000632511	4	3	4	4	3	3	3	4	3	4	4	3	3	3	4	0.121499	0.0917731	0.0676569	0.0560329	19.4693	19.4151	19.3288	19.6531	14	4	5	5	2.88341	0.0546569	1.87919	0.21294	-0.238004	-0.874286	3.38146	0.0620179	-0.324259	-1.26605	19.433	19.5404	19.4657	19.2212	19.2205	19.2434	19.3888	19.3389	19.4524	19.5795	19.649	19.6015	19.783	19.6524
+	7.0743	0.871017	Q9JLJ2	Aldh9a1	AL9A1	4-trimethylaminobutyraldehyde dehydrogenase	up		+	+	HR WT_HR SMA	+	HR HET_HR SMA	0.000646412	0.000632511	9	7	8	7	7	7	8	7	8	8	8	9	7	8	8	0.318606	0.0635492	0.0472705	0.0585325	20.5797	20.2874	20.2611	21.1321	14	4	5	5	8.45333	0.001	5.75831	0.0125161	-0.84471	-3.27238	7.0743	0.00320988	-0.871017	-3.5153	20.3519	20.2336	20.1864	20.3776	20.3187	20.1974	20.2499	20.196	20.3432	21.1508	21.1016	21.2667	21.081	21.0602
+	3.06961	-0.526446	Q9JLV1	Bag3	BAG3	BAG family molecular chaperone regulator 3		down	+			+	HR HET_HR SMA	0.000646412	0.000632511	10	8	8	9	9	9	10	10	9	7	8	5	10	6	8	0.193054	0.156064	0.0694148	0.149927	20.8382	20.811	21.1124	20.5859	14	4	5	5	2.66118	0.0248947	0.826395	0.332775	0.225051	0.664116	3.06961	0.0268456	0.526446	1.74433	20.7207	20.6755	21.1254	20.7222	21.1387	21.0929	21.2471	20.9665	21.1166	20.4286	20.4202	20.6168	20.5437	20.9203
+	3.96568	0.314632	Q9JM14	Nt5c	NT5C	5'(3')-deoxyribonucleotidase, cytosolic type	up							0.000646412	0.00180832	2	1	2	1	NaN	1	1	2	2	1	2	2	1	2	1	0.115793	0.052775	0.0548437	0.0408323	19.527	19.4399	19.3958	19.7104	13	3	5	5	0.696865	0.0952114	0.761839	0.122769	-1.07907	-1.18409	3.96568	0.0598677	-0.314632	-1.28583	19.4055	19.3882	19.5261	16.2057	19.3851	19.2675	19.4538	19.3987	19.4739	19.6546	19.6449	19.7346	19.7834	19.7347
+	1.01396	1.70203	Q9JMD3	Stard10	STA10	START domain-containing protein 10	up		+			+	HR HET_HR SMA	0.00979681	0.0117403	1	NaN	1	1	1	NaN	NaN	NaN	NaN	1	1	1	NaN	NaN	NaN	0.376361	0.52333	NaN	0.293878	19.3927	19.2945	NaN	19.491	6	3	0	3	1.15701	0.0273056	0.224478	0.479159	0.582108	0.465897	1.01396	0.0361949	-1.70203	-1.54014	17.3544	19.981	18.2017	19.7008	15.0463	17.4268	17.3867	16.6326	16.1342	19.9125	19.0455	16.5831	19.5148	16.0808
+	2.47756	-0.272285	Q9JMH9	Myo18a	MY18A	Unconventional myosin-XVIIIa		down						0.000646412	0.000632511	10	10	9	10	10	10	10	10	10	9	9	7	10	9	8	0.110829	0.107774	0.0446854	0.0922245	20.4667	20.4935	20.5922	20.3199	14	4	5	5	1.85741	0.121587	0.941498	0.38535	0.173651	0.586016	2.47756	0.103012	0.272285	1.02348	20.6668	20.4418	20.5626	20.3029	20.627	20.5725	20.5039	20.6767	20.5806	20.1568	20.4933	20.2285	20.394	20.3267
+	7.69918	7.55365	Q9QVP4	Myl7	MLRA	Myosin regulatory light chain 2, atrial isoform	up		+			+	HR HET_HR SMA	0.000646412	0.000632511	3	2	3	NaN	3	NaN	NaN	NaN	NaN	3	2	3	NaN	3	3	0.546045	0.902801	NaN	0.325006	23.2477	22.2794	NaN	23.8287	8	3	0	5	3.37836	0.00129412	0.783482	0.0895637	-2.66886	-1.3902	7.69918	0	-7.55365	-13.8594	17.8563	24.2021	17.801	24.7798	16.7885	16.3986	15.6796	16.6379	15.8705	24.1957	22.784	23.9048	24.2694	23.9895
+	5.11437	1.15961	Q9QWR8	Naga	NAGAB	Alpha-N-acetylgalactosaminidase	up		+	+	HR WT_HR SMA	+	HR HET_HR SMA	0.000977517	0.00107066	2	2	2	2	2	1	2	1	2	2	2	2	1	2	2	0.395409	0.0807448	0.13082	0.108196	19.3508	19.1387	18.8558	20.0154	14	4	5	5	6.11599	0.00141935	4.41962	0.0140426	-0.876705	-2.96467	5.11437	0.00283333	-1.15961	-3.68801	19.0764	19.1984	19.0111	19.2691	18.5242	18.9199	18.884	18.8845	19.0665	20.2125	20.0746	19.9971	20.0207	19.7724
+	1.92184	-0.578523	Q9QWV4	Mlf1	MLF1	Myeloid leukemia factor 1		down	+			+	HR HET_HR SMA	0.00158919	0.0208471	1	1	1	1	1	1	1	1	1	1	1	1	1	1	1	0.24824	0.117368	0.210228	0.175625	17.4932	17.4744	17.79	17.2114	14	4	5	5	1.81713	0.037351	0.898142	0.280152	0.262939	0.747836	1.92184	0.0371571	0.578523	1.52706	17.5277	17.6162	17.5412	17.2124	18.0265	17.4053	17.796	18.1475	17.5744	17.54	17.2879	17.305	16.8768	17.0474
+	3.34823	1.01974	Q9QXC1	Fetub	FETUB	Fetuin-B	up		+	+	HR WT_HR SMA	+	HR HET_HR SMA	0.000646412	0.000632511	3	2	2	3	2	2	2	2	2	3	3	3	2	3	2	0.410249	0.188174	0.143446	0.232393	19.9226	19.6771	19.5109	20.5307	14	4	5	5	3.53378	0.00567089	2.31015	0.0331779	-0.853561	-2.07695	3.34823	0.0057076	-1.01974	-2.69383	19.3738	19.8873	19.5137	19.9337	19.6024	19.7663	19.3092	19.2816	19.5951	20.7032	20.402	20.9694	20.5221	20.0566
+	1.38757	0.459821	Q9QXD8	Limd1	LIMD1	LIM domain-containing protein 1	up							0.00808003	0.0117403	1	1	1	1	1	NaN	1	NaN	1	1	1	1	1	1	1	0.168887	0.230485	0.0265161	0.137081	17.3867	17.2398	17.3397	17.5325	12	4	3	5	1.02028	0.107228	0.873914	0.258135	-0.292663	-0.785564	1.38757	0.0745158	-0.459821	-1.18224	17.189	16.9186	17.675	17.1768	17.3725	16.594	17.2974	16.7502	17.3491	17.5439	17.6151	17.4899	17.7842	17.2293
+	3.31874	-0.377079	Q9QXK3	Copg2	COPG2	Coatomer subunit gamma-2		down	+			+	HR HET_HR SMA	0.000977517	0.000632511	2	2	2	2	2	2	2	2	2	2	2	2	2	2	2	0.156836	0.0798833	0.0597317	0.0846817	18.3222	18.5258	18.4293	18.0523	14	4	5	5	4.13403	0.0151649	3.25484	0.0547097	0.473586	1.69583	3.31874	0.0459782	0.377079	1.41382	18.6881	18.4814	18.4333	18.5006	18.3557	18.5546	18.4768	18.3954	18.3641	17.8895	18.1914	18.0047	18.1571	18.0186
+	1.44825	-0.516409	Q9QXS6	Dbn1	DREB	Drebrin		down	+					0.000977517	0.00107066	2	2	2	2	2	2	2	2	2	2	2	2	2	2	2	0.266435	0.210178	0.0627772	0.359749	18.7642	19.0375	18.9131	18.3967	14	4	5	5	1.63673	0.0367692	1.35103	0.0894298	0.640777	1.38609	1.44825	0.060829	0.516409	1.27617	18.7075	18.9427	19.0815	19.418	19.0478	18.7997	18.8902	18.8966	18.931	18.0604	18.1072	18.4212	18.235	19.1595
+	5.98202	1.67977	Q9QXV0	Pcsk1n	PCS1N	ProSAAS	up		+	+	HR WT_HR SMA	+	HR HET_HR SMA	0.00489956	0.0202889	1	NaN	NaN	NaN	1	NaN	NaN	NaN	NaN	1	1	1	NaN	1	1	0.25248	NaN	NaN	0.0950378	17.7042	16.8147	NaN	17.8821	6	1	0	5	5.43998	0.000842105	3.76848	0.0194667	-1.57225	-3.77073	5.98202	0.00316667	-1.67977	-5.13076	15.8187	16.0199	16.5862	16.8147	16.6188	16.0692	16.1379	16.2148	15.9712	17.9681	17.9124	18.0481	17.7373	17.7447
+	1.33006	0.756499	Q9QXY6	Ehd3	EHD3	EH domain-containing protein 3	up		+			+	HR HET_HR SMA	0.00752177	0.0117403	1	1	1	1	1	NaN	1	1	1	1	1	1	NaN	1	1	0.269222	0.0613694	0.176155	0.274526	17.6486	17.4475	17.504	17.8963	12	4	3	5	1.25095	0.0477775	1.1503	0.144203	-0.448876	-1.09265	1.33006	0.0429061	-0.756499	-1.44902	17.5251	17.4705	17.3162	17.4782	16.2148	16.9723	17.4758	17.7685	17.2678	18.3132	18.2875	17.8195	17.3484	17.7131
+	4.56109	1.90098	Q9QYB8	Add2	ADDB	Beta-adducin	up		+			+	HR HET_HR SMA	0.00508721	0.0117403	1	NaN	1	NaN	1	NaN	NaN	NaN	NaN	1	1	1	NaN	1	1	0.228344	0.243843	NaN	0.250974	18.3202	18.316	NaN	18.3219	7	2	0	5	1.96764	0.00892833	0.982246	0.0834685	-1.2411	-1.43506	4.56109	0.00378947	-1.90098	-4.49516	15.9664	18.0647	15.7248	18.5673	16.2627	16.0663	16.6932	16.7885	16.2939	17.7442	18.1024	18.6017	18.4723	18.6888
+	3.05984	0.298969	Q9QYC0	Add1	ADDA	Alpha-adducin	up							0.000646412	0.000632511	4	4	4	4	4	4	4	4	4	4	4	4	4	4	4	0.110379	0.061925	0.0565676	0.0715907	20.4838	20.5419	20.3111	20.61	14	4	5	5	3.11901	0.0594645	0.486859	0.693959	-0.0681422	-0.257613	3.05984	0.0786469	-0.298969	-1.1587	20.5058	20.4746	20.5175	20.6697	20.2991	20.4447	20.2308	20.294	20.2867	20.5411	20.4995	20.5764	20.7409	20.6924
+	2.20601	-0.494032	Q9QYG0	Ndrg2	NDRG2	Protein NDRG2		down				+	HR HET_HR SMA	0.000646412	0.000632511	10	10	9	10	9	9	10	9	9	10	8	8	10	8	9	0.206155	0.186556	0.125976	0.165757	22.2539	22.2322	22.5095	22.0155	14	4	5	5	1.66422	0.0532953	0.591388	0.390087	0.216684	0.57741	2.20601	0.0401854	0.494032	1.47797	22.4294	22.2061	22.4579	21.8355	22.3345	22.4859	22.7262	22.3389	22.6622	22.2306	22.2852	21.8467	21.9851	21.7299
+	1.76813	-0.39434	Q9QYJ0	Dnaja2	DNJA2	DnaJ homolog subfamily A member 2		down						0.000646412	0.000632511	4	4	4	4	4	4	4	4	4	4	4	4	4	4	3	0.162188	0.0791735	0.120556	0.154138	20.7725	20.8353	20.9445	20.5502	14	4	5	5	1.73848	0.0690861	1.18184	0.21972	0.285062	0.861592	1.76813	0.0733208	0.39434	1.18985	20.8696	20.7707	20.9779	20.7229	20.8626	20.7786	21.1523	20.8246	21.1046	20.5429	20.5708	20.1578	20.71	20.7695
+	5.01275	0.709045	Q9QYR9	Acot2	ACOT2	Acyl-coenzyme A thioesterase 2, mitochondrial	up		+	+	HR WT_HR SMA	+	HR HET_HR SMA	0.000646412	0.000632511	9	8	9	8	9	6	9	9	8	8	9	7	8	7	7	0.259029	0.0721024	0.0602959	0.0915455	21.0079	20.8047	20.7347	21.4438	14	4	5	5	5.93739	0.0029899	3.96664	0.0311228	-0.639073	-2.26591	5.01275	0.00615873	-0.709045	-2.60491	20.7561	20.7965	20.949	20.7171	20.8016	20.7031	20.6168	20.714	20.838	21.483	21.3808	21.5467	21.5693	21.2391
+	2.87919	0.237398	Q9QZ06	Tollip	TOLIP	Toll-interacting protein	up							0.000646412	0.000632511	3	3	3	3	3	2	3	3	2	3	3	3	3	3	3	0.0894909	0.0490908	0.0506621	0.0569669	19.2007	19.1663	19.0957	19.3331	14	4	5	5	2.86901	0.108202	1.8194	0.334747	-0.166801	-0.661394	2.87919	0.120571	-0.237398	-0.952455	19.0853	19.1829	19.1436	19.2536	19.1816	19.0639	19.0235	19.0443	19.1653	19.2762	19.2236	19.4213	19.3463	19.3982
+	3.83023	-0.260875	Q9QZ08	Nagk	NAGK	N-acetyl-D-glucosamine kinase		down						0.000646412	0.000632511	2	2	2	2	2	2	2	2	2	2	2	2	2	2	2	0.0909923	0.0360476	0.0125714	0.0569795	20.1573	20.2363	20.2561	19.9952	14	4	5	5	4.41198	0.0508289	2.77482	0.1823	0.241074	0.968856	3.83023	0.0900695	0.260875	1.09265	20.2623	20.2779	20.1597	20.2454	20.2677	20.269	20.2351	20.2375	20.2713	20.0053	20.0505	20.0048	19.8514	20.0643
+	1.94644	0.303503	Q9QZ57	Hspb3	HSPB3	Heat shock protein beta-3	up							0.000977517	0.00107066	1	1	1	1	1	1	1	1	1	1	1	1	1	1	1	0.125068	0.0639488	0.0937702	0.103052	19.4312	19.4717	19.2633	19.5668	14	4	5	5	1.89915	0.0980896	0.486774	0.614881	-0.0950442	-0.327743	1.94644	0.100196	-0.303503	-1.03676	19.4024	19.5087	19.5839	19.3918	19.3379	19.1637	19.4505	19.2432	19.1211	19.6215	19.5939	19.29	19.6369	19.6916
+	1.48947	0.457371	Q9QZE7	Tsnax	TSNAX	Translin-associated protein X	up							0.000977517	0.000632511	3	2	2	3	3	3	3	3	2	3	3	3	2	3	2	0.261013	0.157571	0.149261	0.250621	18.4561	18.2858	18.2955	18.7528	14	4	5	5	1.50599	0.0566184	1.33486	0.122093	-0.466992	-1.18779	1.48947	0.069812	-0.457371	-1.21325	18.0178	18.2404	18.319	18.5661	18.5435	18.3505	17.9631	18.4198	18.2003	18.6199	18.6575	19.3025	18.7442	18.44
+	3.80894	-0.580437	Q9QZQ1	Afdn	AFAD	Afadin		down	+			+	HR HET_HR SMA	0.000646412	0.000632511	4	4	4	3	4	4	4	4	4	4	2	2	4	3	3	0.196316	0.114753	0.0670492	0.113339	19.7439	19.8772	19.9808	19.4004	14	4	5	5	3.85302	0.00973684	2.43113	0.0706773	0.476753	1.52962	3.80894	0.0146098	0.580437	2.02355	20.0202	19.6979	20.0183	19.7722	19.9993	20.0443	19.8091	19.9908	20.0607	19.1659	19.5486	19.5721	19.3719	19.3436
+	3.1991	0.513819	Q9QZQ8	Macroh2a1	H2AY	Core histone macro-H2A.1	up		+			+	HR HET_HR SMA	0.000646412	0.000632511	4	4	4	4	4	4	4	4	4	4	4	4	4	4	4	0.207424	0.167366	0.125665	0.0722304	21.0358	20.8632	20.8479	21.3617	14	4	5	5	2.8238	0.0195488	2.33092	0.0686961	-0.49852	-1.54784	3.1991	0.0268241	-0.513819	-1.74274	20.5391	20.9619	20.825	21.1269	20.8811	21.0714	20.6129	20.954	20.7204	21.3891	21.3353	21.1891	21.4539	21.4414
+	4.37047	1.0493	Q9QZZ6	Dpt	DERM	Dermatopontin	up		+			+	HR HET_HR SMA	0.000646412	0.000632511	3	3	3	3	3	3	3	3	3	3	3	3	3	3	3	0.367672	0.358877	0.159765	0.120465	20.6392	20.6026	20.1292	21.1785	14	4	5	5	2.84601	0.00762903	1.25292	0.107321	-0.575904	-1.27539	4.37047	0.00339823	-1.0493	-3.17279	20.1	21.0694	20.1781	21.0629	19.8298	20.3568	20.1408	20.3549	19.9637	21.3638	21.0277	21.34	20.9817	21.1793
+	3.81995	-0.375979	Q9R069	Bcam	BCAM	Basal cell adhesion molecule		down	+			+	HR HET_HR SMA	0.000646412	0.000632511	13	13	12	13	12	13	12	13	12	11	13	12	11	10	12	0.123082	0.0529963	0.0188188	0.0821204	20.8424	20.8982	21.0081	20.6321	14	4	5	5	4.10295	0.0271225	2.1467	0.177312	0.26609	0.982291	3.81995	0.0407803	0.375979	1.46841	20.9509	20.9026	20.9528	20.7863	21.0297	20.9805	21.0081	21.0402	20.9819	20.6993	20.6993	20.739	20.583	20.4398
+	2.11223	-0.526877	Q9R0E2	Plod1	PLOD1	Procollagen-lysine,2-oxoglutarate 5-dioxygenase 1		down	+			+	HR HET_HR SMA	0.000646412	0.000632511	5	5	4	5	5	5	4	5	5	4	2	3	4	2	3	0.201191	0.081221	0.0271636	0.22883	19.4211	19.6387	19.5976	19.0707	14	4	5	5	2.59899	0.0197229	1.8401	0.0730805	0.567966	1.5112	2.11223	0.0384887	0.526877	1.50872	19.4887	19.6265	19.6648	19.7746	19.6147	19.6445	19.5691	19.5463	19.6131	18.6869	19.1662	18.789	19.2127	19.4987
+	1.53243	-1.33574	Q9R0L6	Pcm1	PCM1	Pericentriolar material 1 protein		down	+			+	HR HET_HR SMA	0.00196928	0.00139276	2	2	2	2	1	2	1	2	2	NaN	2	2	2	NaN	2	0.189332	0.112772	0.141242	0.151692	18.7018	18.744	18.8807	18.3474	12	4	5	3	1.67698	0.0163762	1.13903	0.0666443	1.19909	1.56166	1.53243	0.019776	1.33574	1.89618	18.8382	18.5146	18.7274	18.896	18.663	18.8096	19.162	18.7686	19.0003	16.2999	18.1211	16.3826	18.5622	18.359
+	3.60426	0.514943	Q9R0P9	Uchl1	UCHL1	Ubiquitin carboxyl-terminal hydrolase isozyme L1	up		+			+	HR HET_HR SMA	0.000646412	0.000632511	4	3	3	3	3	3	3	4	4	3	4	4	4	3	3	0.180357	0.088415	0.132823	0.0251741	21.6528	21.5627	21.4314	21.9463	14	4	5	5	3.79099	0.0140603	3.55338	0.075898	-0.383633	-1.49081	3.60426	0.0227805	-0.514943	-1.82255	21.5561	21.4834	21.4717	21.7395	21.3506	21.3604	21.4463	21.2655	21.7342	21.9022	21.9703	21.9935	21.924	21.9417
+	2.9544	-0.229834	Q9R1P0	Psma4	PSA4	Proteasome subunit alpha type-4		down						0.000646412	0.000632511	4	4	4	4	4	4	4	3	4	4	4	4	4	3	3	0.0830648	0.0434271	0.0522713	0.0486052	21.2467	21.2643	21.3546	21.1247	14	4	5	5	2.95271	0.11693	1.76056	0.395794	0.139556	0.569529	2.9544	0.126382	0.229834	0.932909	21.274	21.34	21.1876	21.2556	21.3792	21.413	21.302	21.4287	21.25	21.22	21.1402	21.1064	21.0245	21.1326
+	2.4883	-1.33593	Q9R1P1	Psmb3	PSB3	Proteasome subunit beta type-3		down	+	+	HR WT_HR SMA	+	HR HET_HR SMA	0.000646412	0.000632511	3	2	3	3	2	3	2	2	3	2	2	2	2	NaN	1	0.350656	0.10692	0.0748939	0.50471	17.6234	17.9303	18.0727	16.7546	13	4	5	4	2.94551	0.00623313	1.84475	0.0337895	1.19352	2.09896	2.4883	0.00652	1.33593	2.55629	18.0466	18.0402	17.9324	17.7022	18.1145	18.0097	17.9523	18.2304	18.057	15.6519	17.6309	16.6655	16.7676	16.9682
+	3.74902	-0.338897	Q9R1P3	Psmb2	PSB2	Proteasome subunit beta type-2		down	+					0.000646412	0.000632511	3	2	2	3	3	3	3	2	2	3	2	2	2	2	3	0.123552	0.0561443	0.0648402	0.0459995	20.7458	20.8599	20.8696	20.5307	14	4	5	5	4.26219	0.0267868	3.5771	0.0990039	0.329278	1.32359	3.74902	0.052618	0.338897	1.34627	20.9698	20.7784	20.8433	20.8482	20.74	20.8127	20.8853	20.9752	20.9346	20.5625	20.606	20.4409	20.5604	20.4834
+	2.24746	-0.275002	Q9R1P4	Psma1	PSA1	Proteasome subunit alpha type-1		down						0.000646412	0.000632511	7	7	7	6	6	7	6	4	7	7	6	6	5	7	6	0.122711	0.0666346	0.0877016	0.0717892	20.7686	20.9005	20.8534	20.5784	14	4	5	5	2.71952	0.0570795	2.71091	0.117694	0.322157	1.20663	2.24746	0.107437	0.275002	1.00582	20.7943	20.8843	20.8979	21.0256	20.8856	20.6933	20.9373	20.7517	20.9988	20.6173	20.4749	20.6074	20.4758	20.7163
+	1.29455	1.52499	Q9R226	Khdrbs3	KHDR3	KH domain-containing, RNA-binding, signal transduction-associated protein 3	up		+			+	HR HET_HR SMA	0.000977517	0.00139276	2	2	1	NaN	2	NaN	1	NaN	NaN	2	2	1	2	2	2	0.10031	0.0727566	0.155355	0.0926903	18.9421	18.8651	19.0371	18.9503	10	3	2	5	0.987594	0.0425361	0.641327	0.202871	-0.562683	-0.898421	1.29455	0.025303	-1.52499	-1.76491	18.7582	18.8684	16.9552	18.9686	19.1962	16.3111	18.878	16.2334	16.5078	19.1346	18.8249	18.8439	19.0332	18.9148
+	3.30186	0.662715	Q9R257	Hebp1	HEBP1	Heme-binding protein 1	up		+			+	HR HET_HR SMA	0.000977517	0.00139276	2	2	2	2	2	2	2	2	2	2	2	2	2	2	2	0.27579	0.269268	0.110744	0.144029	19.5416	19.3702	19.2787	19.9414	14	4	5	5	2.58691	0.0157374	1.71934	0.0780594	-0.571213	-1.4705	3.30186	0.0129221	-0.662715	-2.0844	19.2137	19.1432	19.2317	19.8924	19.5292	19.2657	19.1416	19.2878	19.1693	20.0788	19.6682	20.1375	20.0705	19.7522
+	3.17974	0.298045	Q9WTM5	Ruvbl2	RUVB2	RuvB-like 2	up							0.000646412	0.000632511	10	10	10	9	9	10	9	9	9	10	9	9	10	9	9	0.110921	0.0520203	0.0332617	0.0777425	20.9842	20.9377	20.8538	21.1518	14	4	5	5	3.32121	0.0577815	1.84144	0.249115	-0.214135	-0.804264	3.17974	0.0771396	-0.298045	-1.16701	20.8779	20.9303	20.8992	21.0433	20.9008	20.8739	20.7844	20.886	20.8238	21.1184	20.9797	21.2889	21.1942	21.1779
+	5.57413	0.583346	Q9WTP6	Ak2	KAD2	Adenylate kinase 2, mitochondrial	up		+	+	HR WT_HR SMA	+	HR HET_HR SMA	0.000646412	0.000632511	14	12	13	12	11	11	11	12	13	12	12	13	11	12	12	0.199915	0.0277562	0.0474543	0.0617297	22.4364	22.3093	22.1956	22.7789	14	4	5	5	6.92988	0.00470073	4.58539	0.0384815	-0.469675	-1.891	5.57413	0.00859016	-0.583346	-2.33315	22.3681	22.2839	22.2953	22.2897	22.1855	22.1271	22.2239	22.1449	22.2965	22.8481	22.6649	22.8876	22.7536	22.7405
+	4.81983	0.373418	Q9WTP7	Ak3	KAD3	GTP:AMP phosphotransferase AK3, mitochondrial	up		+			+	HR HET_HR SMA	0.000646412	0.000632511	5	5	4	5	5	4	5	5	5	5	5	5	5	5	5	0.127188	0.0861348	0.0298173	0.0540113	20.8331	20.8132	20.6544	21.0278	14	4	5	5	4.04148	0.0293934	1.7989	0.249917	-0.214656	-0.801281	4.81983	0.0355539	-0.373418	-1.55352	20.7506	20.9485	20.6726	20.881	20.6867	20.6957	20.5954	20.6712	20.6231	21.113	20.9042	21.009	21.0732	21.0397
+	2.59375	-0.384039	Q9WUA3	Pfkp	PFKAP	ATP-dependent 6-phosphofructokinase, platelet type		down	+					0.000646412	0.000632511	7	7	7	7	7	7	7	7	7	6	6	7	7	4	7	0.142467	0.0409593	0.0649086	0.121512	19.4931	19.6203	19.6342	19.2502	14	4	5	5	3.14248	0.0298456	2.27483	0.109503	0.370154	1.2635	2.59375	0.0545678	0.384039	1.32926	19.6967	19.5995	19.557	19.6281	19.5886	19.5609	19.6976	19.5594	19.7645	19.0236	19.4479	19.1597	19.214	19.4056
+	5.29001	-0.848103	Q9WUB3	Pygm	PYGM	Glycogen phosphorylase, muscle form		down	+	+	HR WT_HR SMA	+	HR HET_HR SMA	0.000646412	0.000632511	24	22	23	24	23	24	23	22	22	22	20	18	23	18	19	0.261858	0.0996013	0.059323	0.109867	23.1155	23.3217	23.4571	22.609	14	4	5	5	5.85664	0.00183333	3.65665	0.02916	0.712695	2.35608	5.29001	0.00415385	0.848103	3.03655	23.407	23.3141	23.4498	23.1158	23.3863	23.3832	23.5794	23.4306	23.5058	22.5164	22.7943	22.4932	22.4779	22.7631
+	5.597	0.910303	Q9WUR9	Ak4	KAD4	Adenylate kinase 4, mitochondrial	up		+	+	HR WT_HR SMA	+	HR HET_HR SMA	0.000646412	0.000632511	4	4	3	3	3	4	4	3	3	3	3	3	2	3	3	0.334404	0.117287	0.0776924	0.0927053	19.6477	19.3705	19.3034	20.2137	14	4	5	5	6.16926	0.00127273	4.19077	0.0155789	-0.843158	-2.81192	5.597	0.00346154	-0.910303	-3.28009	19.5688	19.2345	19.4503	19.2286	19.1915	19.4358	19.2619	19.4073	19.2206	20.0611	20.1555	20.1442	20.3518	20.3559
+	3.78411	0.662444	Q9WUU7	Ctsz	CATZ	Cathepsin Z	up		+			+	HR HET_HR SMA	0.000977517	0.00107066	2	2	2	2	2	2	2	2	2	2	2	2	2	2	2	0.250569	0.197132	0.0514518	0.13277	20.3384	20.2343	20.0488	20.7113	14	4	5	5	3.19237	0.011027	1.70825	0.0984173	-0.476965	-1.33119	3.78411	0.0100292	-0.662444	-2.20862	20.0191	20.2027	20.0977	20.6176	20.1279	20.0743	19.9288	20.0831	20.0299	20.746	20.341	20.8495	20.8117	20.8082
+	3.25714	0.388598	Q9WUZ5	Tnni1	TNNI1	Troponin I, slow skeletal muscle	up					+	HR HET_HR SMA	0.000646412	0.000632511	11	11	11	11	11	11	11	11	11	11	11	11	11	10	11	0.15922	0.165417	0.0513208	0.0984065	25.2482	25.2037	25.0717	25.4603	14	4	5	5	2.25274	0.0523895	1.14768	0.249921	-0.256645	-0.800108	3.25714	0.0440064	-0.388598	-1.43788	25.1306	25.0565	25.535	25.0926	25.1915	25.0414	25.0442	25.0017	25.0798	25.3165	25.3731	25.4054	25.656	25.5505
+	2.23556	-0.304837	Q9WUZ7	Sh3bgr	SH3BG	SH3 domain-binding glutamic acid-rich protein		down						0.000646412	0.000632511	3	3	3	3	3	3	3	3	3	3	3	3	3	3	3	0.123441	0.0612286	0.108735	0.0591844	19.5525	19.6133	19.6806	19.3757	14	4	5	5	2.27942	0.0782601	2.3162	0.196049	0.237603	0.918921	2.23556	0.0917303	0.304837	1.08177	19.6295	19.6855	19.4817	19.6566	19.7024	19.4333	19.8268	19.6228	19.8175	19.3797	19.265	19.5023	19.376	19.3558
+	5.69102	3.29098	Q9WV69	Dmtn	DEMA	Dematin	up		+	+	HR WT_HR SMA	+	HR HET_HR SMA	0.00551978	0.0117403	1	NaN	1	NaN	1	NaN	NaN	NaN	NaN	1	1	1	NaN	1	1	0.318125	0.297882	NaN	0.283566	19.5788	19.2029	NaN	19.7292	7	2	0	5	3.3412	0.00131034	1.44271	0.0340682	-1.872	-2.02705	5.69102	0.00342857	-3.29098	-6.9663	16.5702	18.8944	16.4529	19.5114	17.0389	15.8241	16.61	16.33	16.3882	19.3097	19.2979	20.142	20.1407	19.7558
+	3.20184	0.600085	Q9WV92	Epb41l3	E41L3	Band 4.1-like protein 3	up		+			+	HR HET_HR SMA	0.000977517	0.00107066	2	2	2	1	2	2	2	1	2	2	2	2	2	2	2	0.225763	0.13434	0.139581	0.11144	19.9054	19.7985	19.6482	20.2482	14	4	5	5	3.18271	0.0136444	2.24866	0.0844465	-0.449754	-1.43096	3.20184	0.0181163	-0.600085	-1.93172	19.6929	20.0703	19.7462	19.6846	19.5115	19.9691	19.6134	19.6378	19.5089	20.4537	20.1099	20.2522	20.3516	20.0737
+	5.18013	0.548977	Q9WV98	Timm9	TIM9	Mitochondrial import inner membrane translocase subunit Tim9	up		+			+	HR HET_HR SMA	0.000646412	0.000632511	4	4	4	4	4	4	4	4	4	4	4	4	4	4	4	0.190488	0.0783579	0.043975	0.0682383	22.4697	22.3588	22.2396	22.7886	14	4	5	5	5.40046	0.00727434	3.26172	0.0653178	-0.429832	-1.58171	5.18013	0.0110141	-0.548977	-2.16912	22.3529	22.2081	22.4837	22.3904	22.1771	22.2602	22.2146	22.3381	22.2082	22.8808	22.8447	22.8401	22.6318	22.7456
+	3.85481	0.513175	Q9WVA2	Timm8a1	TIM8A	Mitochondrial import inner membrane translocase subunit Tim8 A	up		+			+	HR HET_HR SMA	0.000646412	0.000632511	3	3	3	3	3	3	3	3	3	3	3	3	2	3	3	0.191203	0.0738436	0.0356125	0.107013	21.2435	21.1226	21.0353	21.5485	14	4	5	5	4.29759	0.0105296	2.57929	0.0817971	-0.425897	-1.45063	3.85481	0.0209871	-0.513175	-1.86193	21.0284	21.0976	21.2711	21.0933	20.9855	21.0174	21.0923	21.0874	20.994	21.6963	21.6584	21.506	21.2909	21.5909
+	5.98525	2.40941	Q9WVH9	Fbln5	FBLN5	Fibulin-5	up		+			+	HR HET_HR SMA	0.000646412	0.000632511	7	2	4	2	7	3	4	2	3	7	7	7	2	7	7	0.809368	1.0371	0.155216	0.245068	21.3052	21.0692	20.1949	22.6043	14	4	5	5	2.51107	0.00576101	1.17965	0.0542979	-1.53508	-1.69478	5.98525	0.0032	-2.40941	-6.2983	20.322	21.5563	19.4008	22.9978	20.3162	20.3771	20.0037	19.8878	20.3896	23.0999	22.3448	22.7802	22.2958	22.5008
+	4.65522	0.6123	Q9WVJ3	Cpq	CBPQ	Carboxypeptidase Q	up		+	+	HR WT_HR SMA	+	HR HET_HR SMA	0.000977517	0.00107066	2	2	2	2	2	2	2	2	2	2	2	2	2	2	2	0.221184	0.0689617	0.0949625	0.0474348	21.3849	21.2011	21.1522	21.7645	14	4	5	5	5.45501	0.00578882	4.64439	0.0316992	-0.563417	-2.19363	4.65522	0.00902682	-0.6123	-2.27034	21.1931	21.2429	21.0653	21.3031	21.2783	21.2115	21.0141	21.2664	20.9909	21.7879	21.6471	21.8324	21.7905	21.7649
+	3.23613	0.460497	Q9WVK4	Ehd1	EHD1	EH domain-containing protein 1	up		+			+	HR HET_HR SMA	0.000646412	0.000632511	10	10	8	8	9	8	9	10	7	10	7	7	9	8	9	0.166499	0.0528053	0.0662162	0.105243	21.0124	20.9575	20.8041	21.2646	14	4	5	5	3.57027	0.0206723	1.98826	0.15273	-0.307111	-1.06538	3.23613	0.0316277	-0.460497	-1.62215	21.0477	20.9765	20.9418	20.8641	20.7202	20.9019	20.8235	20.8862	20.6888	21.3447	21.3998	21.2586	21.329	20.9911
+	4.61455	-0.484739	Q9WVL3	Slc12a7	S12A7	Solute carrier family 12 member 7		down	+			+	HR HET_HR SMA	0.000646412	0.000632511	5	5	5	5	4	5	5	5	5	3	5	3	5	4	3	0.167674	0.137878	0.0525443	0.0676739	19.9093	19.9783	20.1241	19.6393	14	4	5	5	3.4492	0.0192544	1.87087	0.13754	0.338933	1.11752	4.61455	0.0197878	0.484739	1.89435	20.1315	19.9277	20.1458	19.7079	20.1831	20.1451	20.0082	20.1954	20.0885	19.6727	19.7146	19.5379	19.5317	19.7399
+	1.70326	1.50638	Q9WVQ0	Pmfbp1	PMFBP	Polyamine-modulated factor 1-binding protein 1	up		+			+	HR HET_HR SMA	0.00953079	0.0117403	1	1	1	1	1	NaN	1	NaN	1	1	1	1	NaN	1	1	0.139427	0.0950562	0.115848	0.129738	19.0998	19.0486	18.898	19.2215	11	4	2	5	1.90313	0.0108085	0.748958	0.412067	-0.172914	-0.547946	1.70326	0.0126164	-1.50638	-2.09533	18.8477	19.1045	19.1777	19.0643	17.5083	16.4967	18.7795	16.7746	19.0164	19.2141	19.1509	19.4234	19.3761	18.9429
+	2.52128	-0.317502	Q9WVQ5	Apip	MTNB	Methylthioribulose-1-phosphate dehydratase		down	+					0.000646412	0.000632511	7	7	6	7	7	6	6	6	7	6	5	4	6	4	6	0.126731	0.027844	0.0501146	0.105192	20.3993	20.5466	20.4991	20.1816	14	4	5	5	3.38737	0.0331518	2.59595	0.10203	0.365001	1.30522	2.52128	0.0794106	0.317502	1.15179	20.4957	20.5724	20.5848	20.5336	20.424	20.4435	20.5891	20.4804	20.5584	20.3603	20.2716	20.2305	20.0451	20.0006
+	2.12164	0.559701	Q9Z0J0	Npc2	NPC2	NPC intracellular cholesterol transporter 2	up		+			+	HR HET_HR SMA	0.000646412	0.000632511	2	2	2	1	2	2	2	1	2	2	2	1	1	1	2	0.216302	0.121745	0.171917	0.152694	19.408	19.4597	19.1075	19.6672	14	4	5	5	2.04436	0.0329157	0.773597	0.361586	-0.207519	-0.619264	2.12164	0.0349778	-0.559701	-1.56404	19.2532	19.4484	19.4571	19.68	19.1356	19.2444	19.19	18.6311	19.3365	19.9657	19.5563	19.7624	19.3807	19.6709
+	2.28564	0.349734	Q9Z0P4	Palm	PALM	Paralemmin-1	up							0.00158919	0.00107066	1	1	1	1	1	1	1	1	1	1	1	1	1	1	1	0.151463	0.0779499	0.0710227	0.121677	19.1376	19.0427	19.0007	19.3505	14	4	5	5	2.37673	0.0532806	1.67384	0.168377	-0.307803	-1.01221	2.28564	0.07209	-0.349734	-1.19833	19.058	19.0906	18.8774	19.1447	18.9606	18.8825	18.9959	19.1582	19.0065	19.117	19.2147	19.5194	19.5087	19.3927
+	1.91023	-0.31607	Q9Z0P5	Twf2	TWF2	Twinfilin-2		down						0.000646412	0.000632511	5	4	4	4	4	4	4	4	4	4	4	5	5	3	5	0.135618	0.100658	0.0231749	0.157604	19.283	19.3796	19.4024	19.0863	14	4	5	5	1.84122	0.0828394	1.25241	0.203643	0.293333	0.893839	1.91023	0.0962022	0.31607	1.05974	19.407	19.1731	19.5304	19.408	19.4226	19.3653	19.3682	19.4167	19.439	18.9053	19.0581	19.1469	18.8958	19.4255
+	1.49066	-0.413543	Q9Z0S1	Bpnt1	BPNT1	3'(2'),5'-bisphosphate nucleotidase 1		down						0.000646412	0.000632511	5	4	5	4	4	5	4	5	5	3	5	3	3	2	3	0.201977	0.122065	0.144373	0.211038	18.5454	18.7344	18.6766	18.2631	14	4	5	5	1.69447	0.0509165	1.56025	0.107253	0.471277	1.27414	1.49066	0.0798698	0.413543	1.14901	18.922	18.511	18.8242	18.6804	18.5498	18.5168	18.7734	18.56	18.9832	18.0695	18.6458	18.1278	17.9631	18.5093
+	4.13876	0.287339	Q9Z0X1	Aifm1	AIFM1	Apoptosis-inducing factor 1, mitochondrial	up		+					0.000646412	0.000632511	17	16	16	16	16	16	16	16	16	17	15	17	16	17	16	0.111589	0.0191709	0.0400612	0.044916	22.0218	21.903	21.9257	22.213	14	4	5	5	5.47827	0.0271533	4.32874	0.0987476	-0.30999	-1.31938	4.13876	0.0711599	-0.287339	-1.20442	21.9133	21.8875	21.9367	21.8746	22.0169	21.9116	21.8592	21.9244	21.9161	22.1423	22.2165	22.1572	22.2973	22.2516
+	2.17432	-0.315507	Q9Z0Y1	Dctn3	DCTN3	Dynactin subunit 3		down						0.000977517	0.00107066	2	2	2	2	2	2	2	2	2	2	2	2	2	2	2	0.147227	0.143336	0.0748636	0.120834	19.9966	20.1061	20.1106	19.7951	14	4	5	5	1.81497	0.0814816	1.41634	0.183509	0.310996	0.965339	2.17432	0.0890607	0.315507	1.09956	19.865	20.1307	20.0653	20.3632	20.0407	19.9874	20.2675	20.1189	20.1384	19.7321	19.689	19.7287	20.0835	19.7419
+	3.85751	0.314477	Q9Z108	Stau1	STAU1	Double-stranded RNA-binding protein Staufen homolog 1	up		+					0.00265856	0.0208471	1	1	1	1	1	1	1	1	1	1	1	1	1	1	1	0.112281	0.0820054	0.0615267	0.032949	18.3909	18.4636	18.2046	18.5191	14	4	5	5	3.52657	0.0439677	0.453534	0.738894	-0.0554831	-0.217031	3.85751	0.0608416	-0.314477	-1.27683	18.4252	18.4121	18.6329	18.3841	18.2465	18.2681	18.262	18.199	18.0475	18.4856	18.5178	18.5613	18.5707	18.4599
+	4.2965	-0.59206	Q9Z1E4	Gys1	GYS1	Glycogen [starch] synthase, muscle		down	+			+	HR HET_HR SMA	0.000646412	0.000632511	5	5	5	5	5	5	5	5	5	4	5	4	5	3	4	0.194274	0.0805572	0.0821155	0.0808995	19.764	19.8896	20.0098	19.4177	14	4	5	5	4.72553	0.0076	3.21507	0.0550694	0.471857	1.68402	4.2965	0.0112276	0.59206	2.14884	20.0038	19.7685	19.9736	19.8123	20.0947	19.8861	19.9657	19.9352	20.1671	19.2122	19.511	19.4243	19.4335	19.5076
+	3.7846	0.391365	Q9Z1G4	Atp6v0a1	VPP1	V-type proton ATPase 116 kDa subunit a 1	up		+			+	HR HET_HR SMA	0.000977517	0.000632511	3	3	3	3	3	3	3	3	3	3	3	3	3	3	3	0.13926	0.0850482	0.0543814	0.0720746	19.3564	19.3131	19.1781	19.5695	14	4	5	5	3.51943	0.0304109	1.89881	0.194572	-0.256426	-0.925564	3.7846	0.0384669	-0.391365	-1.51088	19.2985	19.3801	19.1434	19.4303	19.2217	19.2777	19.1109	19.1921	19.0882	19.5048	19.6169	19.6525	19.6582	19.4149
+	2.42613	-0.263861	Q9Z1N5	Ddx39b	DX39B	Spliceosome RNA helicase Ddx39b		down	+					0.000646412	0.000632511	3	3	3	3	3	3	3	3	3	3	3	3	3	3	3	0.133376	0.0846096	0.0844138	0.057011	21.3585	21.5364	21.4193	21.1555	14	4	5	5	3.10192	0.0389785	3.06025	0.086585	0.380899	1.41717	2.42613	0.109169	0.263861	0.994381	21.6054	21.5115	21.6558	21.3729	21.2744	21.3435	21.5905	21.4225	21.4658	21.202	21.2574	21.0936	21.0528	21.1716
+	3.4278	-0.606371	Q9Z1P7	Kank3	KANK3	KN motif and ankyrin repeat domain-containing protein 3		down	+	+	HR WT_HR SMA	+	HR HET_HR SMA	0.000977517	0.00139276	2	2	2	2	2	2	2	2	2	2	2	2	2	2	2	0.206563	0.0780033	0.0881849	0.126144	19.2349	19.4158	19.4657	18.8593	14	4	5	5	4.00255	0.00823166	2.8128	0.0484667	0.556453	1.7895	3.4278	0.0156568	0.606371	1.99946	19.4991	19.4277	19.4885	19.2478	19.5606	19.3585	19.3869	19.3856	19.6368	18.9158	19.0509	18.9003	18.8984	18.531
+	3.01964	1.9362	Q9Z1T2	Thbs4	TSP4	Thrombospondin-4	up		+	+	HR WT_HR SMA	+	HR HET_HR SMA	0.00158919	0.00139276	1	NaN	1	NaN	NaN	NaN	NaN	NaN	NaN	1	1	1	NaN	1	1	0.179037	NaN	NaN	0.195236	18.7387	18.6689	NaN	18.7527	6	1	0	5	2.2148	0.00756332	1.64921	0.0339355	-1.48292	-2.09354	3.01964	0.00340594	-1.9362	-3.33076	17.6207	18.6689	16.1591	16.6303	16.2608	17.8705	17.4268	16.5821	15.9421	18.4232	18.7332	18.6252	18.8213	19.1604
+	3.42712	0.973029	Q9Z1Y4	Trip6	TRIP6	Thyroid receptor-interacting protein 6	up		+	+	HR WT_HR SMA	+	HR HET_HR SMA	0.000977517	0.00974576	1	1	1	1	1	1	1	1	1	1	1	1	1	1	1	0.350855	0.176355	0.183393	0.146951	17.5644	17.3942	17.146	18.119	14	4	5	5	3.5334	0.00642775	2.54913	0.0350601	-0.724817	-2.00589	3.42712	0.00587571	-0.973029	-2.66037	17.6547	17.2159	17.5696	17.1368	16.6528	17.2552	17.4281	17.2224	17.1716	17.7393	18.3266	18.1665	18.1076	18.2553
+	2.91891	0.703529	Q9Z2D6	Mecp2	MECP2	Methyl-CpG-binding protein 2	up		+	+	HR WT_HR SMA	+	HR HET_HR SMA	0.000977517	0.00107066	2	2	2	2	2	2	2	2	2	2	2	2	2	2	2	0.27829	0.0902072	0.201844	0.100941	18.6321	18.3924	18.3762	19.0797	14	4	5	5	3.51561	0.00771084	3.71079	0.0304	-0.687353	-2.3152	2.91891	0.0141384	-0.703529	-2.04633	18.2946	18.5256	18.2676	18.4817	18.2273	18.7528	18.1861	18.5998	18.115	19.2083	19.0993	18.816	19.1691	19.1061
+	5.18512	0.744381	Q9Z2I8	Suclg2	SUCB2	Succinate--CoA ligase [GDP-forming] subunit beta, mitochondrial	up		+	+	HR WT_HR SMA	+	HR HET_HR SMA	0.000646412	0.000632511	15	14	15	15	15	14	15	14	14	15	15	15	15	15	14	0.260121	0.0646255	0.0449412	0.0966768	21.5778	21.4236	21.2673	22.0117	14	4	5	5	6.06772	0.0027234	3.63176	0.0339394	-0.588147	-2.06103	5.18512	0.00563522	-0.744381	-2.73797	21.4302	21.5274	21.4381	21.2986	21.3113	21.3537	21.2135	21.2557	21.2025	22.0963	22.0407	22.136	22.025	21.7606
+	5.28819	0.627164	Q9Z2S7	Tsc22d3	T22D3	TSC22 domain family protein 3	up		+	+	HR WT_HR SMA	+	HR HET_HR SMA	0.000977517	0.00107066	2	2	1	1	2	2	2	1	1	2	2	2	1	1	2	0.229847	0.0763291	0.0601979	0.0679308	20.0549	19.8572	19.8203	20.4475	14	4	5	5	5.99175	0.0045625	4.17278	0.0315852	-0.590259	-2.18329	5.28819	0.00772477	-0.627164	-2.42454	19.7113	19.9431	19.9471	19.8274	19.7942	19.9388	19.7459	19.8789	19.7438	20.442	20.4145	20.5582	20.5194	20.3033
	0.688698	0.0602871	A2AAJ9	Obscn	OBSCN	Obscurin								0.000646412	0.000632511	87	85	85	81	79	81	81	84	81	81	83	73	80	71	72	0.0550586	0.0561001	0.0502874	0.0465771	22.2512	22.2	22.2415	22.3018	14	4	5	5	0.820965	0.57031	1.11725	0.526437	-0.101827	-0.408931	0.688698	0.656545	-0.0602871	-0.247411	22.2512	22.1599	22.2825	22.1064	22.1978	22.3441	22.1702	22.2092	22.2864	22.2283	22.3127	22.2711	22.2905	22.4065
	1.37217	-0.248002	A2AN08	Ubr4	UBR4	E3 ubiquitin-protein ligase UBR4								0.000977517	0.000632511	4	4	4	4	4	4	3	4	3	3	4	2	3	3	2	0.138137	0.116626	0.115246	0.105073	19.0618	19.182	19.1377	18.8897	14	4	5	5	1.40894	0.129362	1.50279	0.188293	0.292227	0.945919	1.37217	0.164198	0.248002	0.818854	19.4044	19.199	19.0925	19.0319	19.047	19.3189	19.0227	19.3124	18.9877	18.6123	18.9616	18.9784	18.887	19.0093
	0.0656519	-0.0392319	A2AQ19	Rtf1	RTF1	RNA polymerase-associated protein RTF1 homolog								0.00721732	0.0117403	1	1	1	1	1	NaN	1	1	1	1	1	1	1	NaN	1	0.195253	0.210539	0.183236	0.145404	17.5767	17.7483	17.5374	17.4444	12	4	4	4	0.691253	0.181985	1.07128	0.173767	0.394748	0.994875	0.0656519	0.868911	0.0392319	0.0945516	17.3987	17.9317	17.5905	18.0721	17.3058	16.8144	17.8904	17.4356	17.5175	17.1164	17.4816	16.9902	17.5736	17.6059
	1.21518	-0.180518	A2ASS6	Ttn	TITIN	Titin								0.000646412	0.000632511	758	712	702	700	666	711	707	710	688	666	697	655	710	633	662	0.113752	0.123491	0.0779644	0.0990671	24.0477	23.9527	24.176	23.9955	14	4	5	5	1.04416	0.236335	0.149219	0.834187	-0.042776	-0.137935	1.21518	0.258394	0.180518	0.63825	24.1304	23.9999	23.9895	23.6911	24.2259	24.2711	24.0292	24.2746	24.0791	23.7739	24.1754	23.967	24.0426	24.0183
	0.265695	0.554686	A2RT60	Htra4	HTRA4	Serine protease HTRA4								0.00231303	0.0117403	1	1	1	NaN	NaN	NaN	1	1	NaN	1	NaN	1	1	1	1	0.266167	0.0802607	0.322218	0.142422	18.1487	17.7423	18.043	18.4312	9	2	3	4	0.105423	0.573343	0.144942	0.638903	-0.3199	-0.306108	0.265695	0.346551	-0.554686	-0.517528	17.6604	17.8243	16.2481	18.0259	18.5368	16.3869	17.9232	17.669	15.5085	18.2037	15.073	18.5208	18.3312	18.6691
	0.338029	-0.0833023	A3KMP2	Ttc38	TTC38	Tetratricopeptide repeat protein 38								0.000646412	0.000632511	3	3	3	3	3	3	3	3	3	3	3	2	3	2	2	0.112406	0.117112	0.138807	0.0908049	18.4898	18.5074	18.5244	18.4411	14	4	5	5	0.140772	0.779126	0.277997	0.736149	0.0663795	0.221419	0.338029	0.621263	0.0833023	0.271233	18.4777	18.307	18.529	18.7161	18.3994	18.2694	18.5766	18.5818	18.7946	18.5842	18.463	18.3349	18.2777	18.5456
	2.02364	-0.237898	A6H611	Mipep	MIPEP	Mitochondrial intermediate peptidase								0.000977517	0.00107066	2	2	2	2	2	2	2	2	2	2	2	2	1	2	2	0.107012	0.0992682	0.0848683	0.0693616	18.4062	18.4327	18.5145	18.2766	14	4	5	5	1.55345	0.17089	1.02079	0.405575	0.156058	0.555407	2.02364	0.141268	0.237898	0.880671	18.6031	18.3179	18.4961	18.3138	18.7033	18.4886	18.5444	18.3961	18.4403	18.3396	18.3812	18.2308	18.1229	18.3088
	0.837169	0.272046	A6H6E2	Mmrn2	MMRN2	Multimerin-2								0.000977517	0.00107066	3	1	2	2	1	2	2	2	2	3	1	3	1	2	2	0.269929	0.467904	0.221971	0.138262	17.4133	17.2452	17.3445	17.6165	14	4	5	5	0.401475	0.298789	0.57103	0.29251	-0.371295	-0.729534	0.837169	0.202522	-0.272046	-0.737857	18.0679	16.9368	17.4363	16.54	17.0463	17.0808	17.5754	17.2613	17.7586	17.2729	17.5959	17.6401	17.756	17.8177
	0.536077	1.00448	B1AXP6	Tomm5	TOM5	Mitochondrial import receptor subunit TOM5 homolog								0.00158919	0.0117403	1	1	NaN	1	1	NaN	1	NaN	NaN	1	1	NaN	1	NaN	1	0.12363	0.136363	0.094412	0.155217	19.3343	19.3698	19.2483	19.3562	8	3	2	3	0.459346	0.151507	0.127167	0.684338	0.265478	0.268619	0.536077	0.128699	-1.00448	-0.922784	19.5851	17.0677	19.3064	19.2178	19.1518	16.2649	19.3447	16.7671	16.0929	19.5806	19.3567	17.7252	16.85	19.1313
	0.0552301	-0.0103867	B2RQC6	Cad	PYR1	CAD protein								0.000646412	0.000632511	6	6	6	5	5	4	4	5	6	3	3	5	4	5	3	0.102375	0.105387	0.0881231	0.0559703	19.1478	19.2853	19.0979	19.0876	14	4	5	5	1.2218	0.24495	1.40608	0.304225	0.197743	0.710865	0.0552301	0.945351	0.0103867	0.0389062	19.1538	19.3895	19.1561	19.4418	18.9777	19.168	18.9696	19.2653	19.1092	19.0247	19.0832	19.1986	19.0006	19.1307
	2.05674	-0.194098	B2RRE7	Otud4	OTUD4	OTU domain-containing protein 4								0.000977517	0.00107066	3	3	3	3	3	2	3	3	3	3	2	2	3	2	3	0.0859001	0.0514046	0.0658321	0.0563469	18.9982	19.0721	19.0657	18.8716	14	4	5	5	2.24341	0.150492	2.18354	0.252937	0.200461	0.793922	2.05674	0.193308	0.194098	0.757123	19.1379	19.0145	19.1344	19.0014	19.0886	18.9173	19.1825	19.0478	19.0923	18.7708	18.88	18.8179	18.9804	18.9089
	1.56892	0.176208	D3YXK2	Safb	SAFB1	Scaffold attachment factor B1								0.000646412	0.000632511	5	5	5	5	5	5	5	5	5	5	4	5	5	4	4	0.0879049	0.0871884	0.0726506	0.0696477	19.8099	19.8206	19.7175	19.8937	14	4	5	5	1.09975	0.308749	0.43928	0.687264	-0.0731843	-0.265802	1.56892	0.241231	-0.176208	-0.66441	19.7752	19.6617	19.9046	19.9408	19.7896	19.6308	19.5747	19.7931	19.7996	19.7926	19.807	19.9177	20.0379	19.9135
	0.63842	-0.079343	D3YYU8	Obsl1	OBSL1	Obscurin-like protein 1								0.000646412	0.000632511	14	14	13	14	14	14	14	13	13	14	14	13	13	11	13	0.0635156	0.0593862	0.0362897	0.0869952	20.5787	20.5975	20.6108	20.5315	14	4	5	5	0.401137	0.687412	0.393401	0.714425	0.0659597	0.240457	0.63842	0.575239	0.079343	0.303938	20.5663	20.4917	20.686	20.6458	20.5374	20.6839	20.5985	20.615	20.6195	20.5147	20.6002	20.4919	20.3567	20.6941
	0.276965	0.876315	E9PZJ8	Ascc3	ASCC3	Activating signal cointegrator 1 complex subunit 3								0.00953079	0.0117403	1	1	1	1	1	NaN	1	NaN	1	1	1	1	1	NaN	1	0.0517689	0.0252791	0.0536396	0.0265611	20.5574	20.5338	20.4922	20.63	11	4	3	4	0.380116	0.182779	0.338381	0.34067	0.771952	0.651573	0.276965	0.301112	-0.876315	-0.572739	20.4784	20.5529	20.55	20.5537	20.5312	17.156	20.5437	15.7949	20.4017	20.597	20.6617	16.2889	20.5967	20.6647
	0.840686	-0.220243	E9Q401	Ryr2	RYR2	Ryanodine receptor 2								0.000646412	0.000632511	32	32	29	26	21	27	31	28	29	30	30	22	31	24	18	0.198032	0.323259	0.0751331	0.192101	20.5093	20.4552	20.641	20.4208	14	4	5	5	0.28367	0.459429	0.0467119	0.912614	0.0344567	0.0750202	0.840686	0.246933	0.220243	0.655255	21.0065	20.5187	20.4825	19.8132	20.6178	20.589	20.6792	20.8012	20.5179	20.3319	20.7768	20.5433	20.4489	20.0029
	1.67218	0.284115	E9Q4P1	Wdfy1	WDFY1	WD repeat and FYVE domain-containing protein 1								0.00158919	0.00107066	1	1	1	1	1	1	1	1	1	1	1	1	1	1	1	0.159535	0.205068	0.0809835	0.13103	18.0954	18.0821	17.9587	18.2428	14	4	5	5	0.907945	0.201988	0.466578	0.493535	-0.16074	-0.449579	1.67218	0.121557	-0.284115	-0.948725	17.8958	18.1303	17.8396	18.4626	17.9221	18.1271	18.0211	17.8663	17.8568	18.2274	18.4767	17.9847	18.3699	18.1554
	1.86872	-0.28828	E9Q4Z2	Acacb	ACACB	Acetyl-CoA carboxylase 2								0.000646412	0.000632511	7	7	6	6	5	7	7	7	7	7	6	5	6	5	6	0.150534	0.205271	0.066196	0.126626	20.0505	20.0423	20.1979	19.9097	14	4	5	5	0.893154	0.201704	0.350118	0.574383	0.132679	0.363962	1.86872	0.110249	0.28828	0.989228	20.3083	19.9612	20.2642	19.6357	20.0437	20.2156	20.215	20.3141	20.2013	19.8311	20.1724	19.904	19.9585	19.6824
	0.829553	-0.434444	E9Q557	Dsp	DESP	Desmoplakin								0.000646412	0.000632511	69	65	50	64	49	60	49	59	67	33	50	34	42	30	47	0.325936	0.317171	0.324441	0.260924	20.8923	21.0879	21.0312	20.5968	14	4	5	5	0.669249	0.152437	0.879648	0.170244	0.491057	1.0063	0.829553	0.128998	0.434444	0.921658	21.5914	20.5954	21.3586	20.806	20.7044	21.2228	20.5016	21.0584	21.6691	20	20.8855	20.4882	20.5782	21.0321
	0.724134	0.897081	E9Q5C9	Nolc1	NOLC1	Nucleolar and coiled-body phosphoprotein 1								0.00158919	0.0117403	1	1	1	1	1	NaN	1	1	1	1	1	1	1	1	1	0.126502	0.0373401	0.0845718	0.127023	18.886	18.8512	18.7458	19.026	13	4	4	5	0.599228	0.121876	0.934045	0.38397	-0.174819	-0.587415	0.724134	0.0907155	-0.897081	-1.08814	18.8793	18.7982	18.8148	18.9124	18.7795	15.6614	18.7745	18.8622	18.567	18.9621	18.7557	19.2502	19.1362	19.026
	0.555983	-0.188347	E9Q8I9	Fry	FRY	Protein furry homolog								0.00158919	0.00180832	2	1	2	2	NaN	NaN	2	1	1	NaN	1	NaN	NaN	NaN	NaN	0.12606	0.168044	0.0929154	NaN	16.323	16.3522	16.3547	16.1404	7	3	3	1	0.306372	0.492707	0.157506	0.763762	0.0763371	0.197085	0.555983	0.344923	0.188347	0.520557	16.4426	16.0655	16.5486	16.2999	16.6171	16.5746	16.4278	16.1955	16.4407	16.5863	16.1404	16.1917	15.8225	16.5732
	1.01848	-0.325841	E9Q912	Rap1gds1	GDS1	Rap1 GTPase-GDP dissociation stimulator 1								0.000977517	0.00107066	2	2	2	2	2	2	2	2	2	2	2	1	2	2	2	0.170922	0.0786669	0.077468	0.248603	18.2318	18.3842	18.3337	18.0079	14	4	5	5	1.15784	0.111684	1.02782	0.186652	0.376328	0.95473	1.01848	0.143414	0.325841	0.874374	18.3361	18.5268	18.4106	18.2633	18.2765	18.2487	18.2527	18.4988	18.3919	18.2901	18.0884	17.6846	17.5656	18.4107
	0.172991	-0.0386211	E9QAT4	Sec16a	SC16A	Protein transport protein Sec16A								0.000977517	0.00139276	2	2	2	2	2	2	2	2	2	2	2	2	2	1	2	0.0834973	0.0587036	0.0732422	0.113201	18.5547	18.6123	18.551	18.5124	14	4	5	5	0.286577	0.686963	0.502981	0.599282	0.0998584	0.341892	0.172991	0.813901	0.0386211	0.134224	18.5453	18.5609	18.6139	18.7289	18.6039	18.4642	18.4722	18.5077	18.7072	18.3539	18.5853	18.3129	18.643	18.6669
	0.339498	0.12044	F8VPU2	Farp1	FARP1	FERM, ARHGEF and pleckstrin domain-containing protein 1								0.00469239	0.0117403	1	1	1	1	1	1	1	1	1	1	1	1	1	1	1	0.191448	0.226824	0.110926	0.216254	18.3272	18.4404	18.2217	18.3421	14	4	5	5	0.315288	0.465551	0.188399	0.713214	0.0982727	0.241983	0.339498	0.531616	-0.12044	-0.33991	18.1422	18.4471	18.3053	18.8671	18.3236	18.08	18.027	18.4059	18.2719	18.2764	18.17	17.9839	18.5145	18.7658
	0.0401006	-0.0237637	G5E829	Atp2b1	AT2B1	Plasma membrane calcium-transporting ATPase 1								0.000646412	0.000632511	1	1	1	1	1	1	1	1	1	1	1	1	1	1	1	0.181316	0.114883	0.203961	0.227586	18.4801	18.4452	18.5059	18.4821	14	4	5	5	0.0205746	0.941071	0.0672814	0.890652	-0.036846	-0.0929595	0.0401006	0.921545	0.0237637	0.0582634	18.6447	18.4453	18.454	18.237	18.8458	18.4836	18.1789	18.7601	18.2609	18.4767	18.8761	17.8978	18.5998	18.5601
	0.153764	0.131168	G5E870	Trip12	TRIPC	E3 ubiquitin-protein ligase TRIP12								0.000977517	0.00180832	1	1	1	1	1	1	1	1	1	1	NaN	NaN	NaN	NaN	1	0.236025	0.274713	0.239566	0.0656271	16.3576	16.4825	16.1803	16.4625	10	4	4	2	0.0445176	0.84035	0.224941	0.67547	-0.109033	-0.275184	0.153764	0.656527	-0.131168	-0.247252	16.3641	17.0111	16.3514	16.2035	17.5807	15.6799	16.2582	16.5641	16.2191	16.5295	16.4571	16.9789	16.5967	16.3955
	0.208221	0.0366467	O08529	Capn2	CAN2	Calpain-2 catalytic subunit								0.000646412	0.000632511	4	4	4	4	4	4	4	4	4	4	4	4	4	4	4	0.073108	0.0735326	0.0833381	0.0729448	20.4804	20.4493	20.4744	20.5111	14	4	5	5	0.149853	0.845972	0.38295	0.729463	-0.06175	-0.227757	0.208221	0.813103	-0.0366467	-0.135287	20.455	20.4672	20.3073	20.5679	20.5179	20.6469	20.3344	20.4701	20.4029	20.6612	20.5091	20.5013	20.3648	20.5191
	0.717182	0.105266	O08532	Cacna2d1	CA2D1	Voltage-dependent calcium channel subunit alpha-2/delta-1								0.000977517	0.000632511	4	4	4	4	4	4	4	3	3	4	4	3	4	3	3	0.0914383	0.113755	0.0817496	0.0812644	20.0184	19.9781	19.9819	20.0872	14	4	5	5	0.408807	0.57142	0.526364	0.572107	-0.10909	-0.367366	0.717182	0.480164	-0.105266	-0.384414	20.134	20.0227	20.0224	19.7333	19.9393	20.1778	19.9667	19.8904	19.9354	19.8962	20.1389	20.063	20.119	20.2188
	0.696054	0.169011	O08583	Alyref	THOC4	THO complex subunit 4								0.000646412	0.000632511	2	2	2	2	2	2	2	2	2	2	2	2	2	2	2	0.144837	0.141387	0.135585	0.12536	19.535	19.4081	19.5013	19.6703	14	4	5	5	0.781814	0.252499	1.11006	0.249523	-0.262226	-0.80218	0.696054	0.339796	-0.169011	-0.525857	19.2205	19.6445	19.2603	19.507	19.4965	19.714	19.4768	19.638	19.1812	19.9317	19.6427	19.6977	19.6489	19.4305
	0.633768	1.09167	O08585	Clta	CLCA	Clathrin light chain A								0.00158919	0.0117403	1	1	1	1	1	NaN	1	1	1	1	1	1	1	1	1	0.143617	0.152762	0.100196	0.12892	19.4263	19.477	19.2634	19.5162	13	4	4	5	0.547052	0.12348	0.106746	0.861323	-0.0392145	-0.116565	0.633768	0.0993208	-1.09167	-1.04477	19.3758	19.7166	19.2188	19.5967	19.3428	15.0691	19.14	19.426	19.1447	19.7414	19.2659	19.6489	19.5075	19.4173
	0.804883	0.0677509	O08600	Endog	NUCG	Endonuclease G, mitochondrial								0.000646412	0.000632511	6	5	5	6	5	5	6	4	5	6	5	4	5	6	5	0.0825681	0.129705	0.0548328	0.0383738	22.2098	22.1166	22.2131	22.2809	14	4	5	5	0.806478	0.396857	0.96342	0.396897	-0.164259	-0.567573	0.804883	0.611162	-0.0677509	-0.278408	22.241	21.8622	22.2896	22.0737	22.3049	22.2683	22.1328	22.1297	22.2299	22.2198	22.3096	22.2209	22.3251	22.329
	0.865087	1.39568	O08692	Ngp	NGP	Neutrophilic granule protein			+	+	HR WT_HR SMA			0.00158919	0.00267618	1	NaN	NaN	NaN	NaN	NaN	1	NaN	NaN	1	1	NaN	NaN	NaN	1	0.582383	NaN	NaN	0.400157	19.5762	NaN	18.3216	19.9943	4	0	1	3	1.38223	0.0191504	1.34813	0.0352889	-2.29975	-2.01182	0.865087	0.0536761	-1.39568	-1.33802	16.9893	17.0405	15.7295	16.008	16.8999	17.545	18.3216	17.3538	16.6091	20.0094	19.3931	16.8057	16.9191	20.5805
	0.174967	0.021487	O08709	Prdx6	PRDX6	Peroxiredoxin-6								0.000646412	0.000632511	8	8	8	7	6	7	7	8	8	7	8	8	7	8	7	0.0546723	0.0293155	0.0556312	0.0485107	22.6146	22.5439	22.6322	22.6536	14	4	5	5	1.06034	0.504715	1.54648	0.4882	-0.109764	-0.457574	0.174967	0.878844	-0.021487	-0.0865264	22.4828	22.5491	22.5626	22.581	22.7026	22.6523	22.4894	22.6451	22.6713	22.714	22.5918	22.7425	22.6164	22.6035
	2.39692	-0.18398	O08715	Akap1	AKAP1	A-kinase anchor protein 1, mitochondrial								0.000646412	0.000632511	10	9	10	8	9	10	10	10	9	10	9	8	10	7	9	0.10107	0.14948	0.0390224	0.0599095	20.5646	20.5967	20.6437	20.4597	14	4	5	5	0.944114	0.305663	0.627247	0.495142	0.136973	0.448135	2.39692	0.197818	0.18398	0.747525	20.7913	20.478	20.7698	20.3477	20.6681	20.6342	20.5584	20.6441	20.7137	20.4555	20.5733	20.5122	20.3572	20.4004
	0.167755	0.0710567	O08734	Bak1	BAK	Bcl-2 homologous antagonist/killer								0.00614844	0.0117403	1	1	1	1	1	1	1	1	1	1	1	1	1	1	NaN	0.179841	0.187602	0.179172	0.198527	17.2811	17.39	17.2123	17.258	13	4	5	4	0.215963	0.579423	0.266598	0.656607	0.106663	0.291338	0.167755	0.733136	-0.0710567	-0.194237	17.7556	17.3636	17.1883	17.2527	17.2346	17.3016	17.2709	17.5068	16.7476	17.2256	17.6373	16.9915	17.1776	17.3849
	0.203569	0.0566002	O08738	Casp6	CASP6	Caspase-6								0.000646412	0.000632511	3	3	3	3	3	3	3	3	3	3	3	2	3	3	3	0.110168	0.0979919	0.130063	0.113893	19.4445	19.5009	19.3937	19.4503	14	4	5	5	0.193368	0.710516	0.196278	0.800737	0.0505942	0.167306	0.203569	0.748365	-0.0566002	-0.181629	19.3679	19.4661	19.4758	19.6937	19.4703	19.1549	19.6319	19.255	19.4563	19.5344	19.3295	19.26	19.6705	19.457
	0.503234	-0.0919197	O08759	Ube3a	UBE3A	Ubiquitin-protein ligase E3A								0.000977517	0.000632511	3	3	2	3	2	2	3	3	2	3	3	2	2	1	2	0.0805136	0.0313133	0.07906	0.109218	18.9455	18.9413	18.9931	18.9012	14	4	5	5	0.311525	0.685101	0.196628	0.827865	0.0400826	0.142641	0.503234	0.551949	0.0919197	0.321919	19.0034	18.916	18.9431	18.9025	19.1571	18.874	18.9516	19.0524	18.9303	18.8231	19.0413	18.7713	18.7751	19.0951
	1.23358	-0.0818703	O08788	Dctn1	DCTN1	Dynactin subunit 1								0.000646412	0.000632511	14	14	12	14	13	14	13	13	13	13	13	8	12	6	10	0.0479006	0.0315151	0.0346875	0.046558	19.4635	19.5109	19.4854	19.4036	14	4	5	5	1.49628	0.469874	1.53822	0.494445	0.107338	0.448761	1.23358	0.524287	0.0818703	0.345292	19.4776	19.4688	19.5636	19.5336	19.564	19.4683	19.4276	19.4846	19.4827	19.3275	19.4052	19.3618	19.4204	19.503
	0.0349858	0.0124081	O08807	Prdx4	PRDX4	Peroxiredoxin-4								0.000646412	0.000632511	2	2	2	2	2	2	2	2	2	2	2	2	2	2	2	0.142889	0.124873	0.134518	0.137283	22.0058	22.1662	21.9355	21.9479	14	4	5	5	0.717341	0.282167	0.8654	0.334488	0.218283	0.662006	0.0349858	0.945838	-0.0124081	-0.0383257	21.9023	22.2092	22.206	22.3472	21.6758	22.2001	21.9969	21.8437	21.9609	21.7449	21.7639	22.0978	21.9433	22.1895
	0.810088	-0.075375	O08810	Eftud2	U5S1	116 kDa U5 small nuclear ribonucleoprotein component								0.000646412	0.000632511	8	8	8	8	8	7	8	6	8	7	7	8	7	6	7	0.0611789	0.0382658	0.0481975	0.0552543	20.4934	20.5723	20.4996	20.4242	14	4	5	5	1.5194	0.355152	1.74326	0.376533	0.148152	0.596777	0.810088	0.575473	0.075375	0.303953	20.5889	20.5071	20.5554	20.6381	20.4151	20.5065	20.5	20.6045	20.4718	20.4938	20.4324	20.2824	20.4594	20.4529
	0.457236	0.408525	O08848	RO60	RO60	RNA-binding protein Ro60								0.00752177	0.0117403	1	1	1	1	1	NaN	1	NaN	1	1	1	1	1	1	1	0.202924	0.157516	0.156197	0.226665	17.9607	18.1666	17.9814	17.7835	12	4	3	5	0.797793	0.0954887	1.02532	0.184071	0.383099	0.962404	0.457236	0.238865	-0.408525	-0.669005	17.8522	18.2168	18.1783	18.4192	17.7088	16.6348	18.1396	16.296	18.0958	17.6468	17.7697	17.3207	18.199	17.9814
	0.339012	-0.459122	O08915	Aip	AIP	AH receptor-interacting protein								0.000977517	0.000632511	3	3	3	3	3	3	3	2	2	3	1	3	2	NaN	2	0.100918	0.116402	0.109003	0.0582873	19.3428	19.4014	19.2613	19.3861	13	4	5	4	0.293284	0.306105	0.399117	0.314327	0.599154	0.691019	0.339012	0.295299	0.459122	0.5819	19.3585	19.4205	19.2129	19.6137	19.2104	19.3631	19.4612	19.2235	19.0485	19.3581	19.4241	16.4668	19.2832	19.4788
	0.0477804	-0.0757191	O09044	Snap23	SNP23	Synaptosomal-associated protein 23								0.00158919	0.0208471	1	1	1	1	1	1	1	1	NaN	1	1	1	1	1	NaN	0.108221	0.102871	0.119176	0.130247	18.1868	18.2269	18.1703	18.1632	12	4	4	4	0.212575	0.41107	0.451139	0.306643	0.486854	0.705186	0.0477804	0.863143	0.0757191	0.0996065	18.097	18.3668	18.0998	18.3442	18.1735	18.3858	18.1539	17.9682	16.3976	18.0595	18.1068	18.4276	18.0587	16.0478
	1.55617	-0.340367	O09061	Psmb1	PSB1	Proteasome subunit beta type-1								0.000646412	0.000632511	4	4	4	3	3	2	3	3	3	3	2	3	3	2	2	0.14364	0.0477766	0.0867953	0.176824	19.7609	19.8042	19.9137	19.5734	14	4	5	5	1.52247	0.102087	0.904565	0.312508	0.23077	0.694506	1.55617	0.100012	0.340367	1.04136	19.8318	19.8181	19.7028	19.8639	20.0237	20.0264	19.9637	19.7784	19.7765	19.9122	19.2479	19.5345	19.4541	19.7181
	0.0361153	0.0082428	O09111	Ndufb11	NDUBB	NADH dehydrogenase [ubiquinone] 1 beta subcomplex subunit 11, mitochondrial								0.000646412	0.000632511	3	3	3	2	3	3	2	3	3	3	3	3	3	3	3	0.102984	0.15164	0.108116	0.0648622	24.5542	24.5826	24.5388	24.547	14	4	5	5	0.0396262	0.935626	0.122309	0.863634	0.0355738	0.114976	0.0361153	0.957979	-0.0082428	-0.0294667	24.7645	24.501	24.7641	24.3008	24.5123	24.4295	24.3798	24.7628	24.6095	24.5083	24.6853	24.4416	24.5839	24.516
	0.329677	0.076947	O09131	Gsto1	GSTO1	Glutathione S-transferase omega-1								0.000646412	0.000632511	5	5	5	5	5	5	5	5	5	5	5	5	5	5	5	0.139679	0.067106	0.151533	0.0376484	23.3674	23.1372	23.4211	23.498	14	4	5	5	2.03698	0.0730886	3.74612	0.0822506	-0.360853	-1.44222	0.329677	0.643572	-0.076947	-0.255624	23.2644	23.033	23.1158	23.1353	23.5052	23.192	23.5075	23.2016	23.6989	23.5589	23.4693	23.4376	23.5518	23.4724
	1.94446	0.18554	O09161	Casq2	CASQ2	Calsequestrin-2								0.000646412	0.000632511	14	11	13	14	12	12	13	13	13	14	14	12	13	12	12	0.108125	0.10072	0.0549487	0.0686297	22.2812	22.1435	22.2435	22.429	14	4	5	5	2.14099	0.106616	1.96467	0.16949	-0.285478	-1.00874	1.94446	0.210047	-0.18554	-0.722652	21.9314	22.1492	22.2763	22.2172	22.1938	22.2992	22.2463	22.1399	22.3383	22.4259	22.3257	22.5454	22.3379	22.5101
	0.0958568	0.0223118	O09174	Amacr	AMACR	Alpha-methylacyl-CoA racemase								0.000977517	0.000632511	3	3	3	3	2	2	3	3	2	3	2	2	2	3	2	0.110487	0.106725	0.0968362	0.0917937	18.8653	18.7189	18.9127	18.9351	14	4	5	5	1.0258	0.249314	1.20496	0.294223	-0.216123	-0.726237	0.0958568	0.892438	-0.0223118	-0.0780017	18.8292	18.7338	18.8264	18.4863	18.9303	18.9378	18.8685	19.1072	18.7198	18.7943	19.0892	18.8133	18.935	19.0434
	0.472613	-0.396705	O35071	Kif1c	KIF1C	Kinesin-like protein KIF1C								0.000977517	0.000632511	1	1	1	1	NaN	1	1	NaN	NaN	1	NaN	NaN	1	NaN	NaN	0.407645	0.371926	0.226043	NaN	16.4819	16.4892	16.9076	15.1831	7	3	3	1	0.251922	0.390129	0.27979	0.493441	0.275891	0.450419	0.472613	0.23554	0.396705	0.674358	16.6018	15.8619	17.0038	16.4038	16.5721	16.9187	17.2321	15.9322	16.2881	15.1831	16.4319	17.0756	15.9022	16.3669
	1.36089	0.209215	O35206	Col15a1	COFA1	Collagen alpha-1(XV) chain								0.000646412	0.000632511	10	10	10	9	10	10	10	9	10	10	9	9	9	9	10	0.128178	0.157059	0.043913	0.128463	21.263	21.2601	21.1596	21.3688	14	4	5	5	0.727431	0.316692	0.343582	0.620572	-0.108718	-0.322657	1.36089	0.207622	-0.209215	-0.728008	20.9973	21.3502	21.1693	21.5235	21.1019	21.251	21.157	21.1015	21.1866	21.494	21.141	21.3547	21.2506	21.6037
	1.47873	0.258524	O35215	Ddt	DOPD	D-dopachrome decarboxylase								0.000646412	0.000632511	8	7	6	8	8	6	7	7	7	6	6	7	7	7	7	0.137435	0.0590432	0.128319	0.0857423	21.4575	21.3145	21.3854	21.644	14	4	5	5	1.93675	0.083312	2.51666	0.118757	-0.329423	-1.20071	1.47873	0.147786	-0.258524	-0.859867	21.3216	21.1922	21.3501	21.3943	21.5552	21.1775	21.4012	21.214	21.5793	21.7363	21.5166	21.7507	21.7191	21.4971
	2.04576	-0.105614	O35226	Psmd4	PSMD4	26S proteasome non-ATPase regulatory subunit 4								0.000646412	0.000632511	4	4	4	4	4	4	4	4	4	4	4	4	4	4	4	0.055815	0.0773509	0.0293631	0.0380313	21.4661	21.4708	21.5171	21.4115	14	4	5	5	0.93325	0.523276	0.473744	0.7264	0.0593823	0.230628	2.04576	0.402642	0.105614	0.457555	21.307	21.5734	21.5147	21.4883	21.5757	21.5199	21.4558	21.5172	21.5167	21.4029	21.3458	21.4106	21.4012	21.4969
	0.982275	-0.411479	O35250	Exoc7	EXOC7	Exocyst complex component 7								0.00231303	0.00139276	2	2	2	2	2	1	2	2	1	2	NaN	2	2	NaN	NaN	0.145467	0.156725	0.175348	0.0828487	17.7626	17.7117	17.7872	17.8029	11	4	5	2	0.822438	0.143957	0.692922	0.270834	0.335934	0.76506	0.982275	0.115768	0.411479	0.969348	17.6688	18.0171	17.6514	17.5093	17.4665	17.7084	17.6676	18.06	18.0334	17.7183	16.8254	17.3264	17.8875	17.121
	1.59823	0.165551	O35295	Purb	PURB	Transcriptional activator protein Pur-beta								0.000646412	0.000632511	9	8	7	9	9	8	8	6	7	8	9	8	9	7	8	0.0885854	0.0944013	0.0353956	0.0887663	20.6156	20.5953	20.5409	20.7064	14	4	5	5	1.06426	0.329016	0.622638	0.547584	-0.111108	-0.388202	1.59823	0.25919	-0.165551	-0.636019	20.4557	20.5655	20.5834	20.7768	20.5735	20.5434	20.5177	20.6015	20.4684	20.6318	20.5885	20.6523	20.7616	20.898
	1.67482	0.277074	O35326	Srsf5	SRSF5	Serine/arginine-rich splicing factor 5								0.000646412	0.000632511	3	3	3	3	3	3	3	3	3	3	3	3	3	3	3	0.136776	0.104785	0.0869906	0.122001	20.0467	19.9768	19.9362	20.2133	14	4	5	5	1.47475	0.12991	1.13934	0.274541	-0.236488	-0.758062	1.67482	0.126411	-0.277074	-0.933315	19.8051	19.9013	20.0592	20.1416	20.0608	20.078	19.8432	19.8848	19.8141	20.2078	19.9785	20.1148	20.4257	20.3395
	0.734846	-0.869585	O35344	Kpna3	IMA4	Importin subunit alpha-4								0.0014313	0.0117403	1	1	1	1	1	1	1	1	1	1	1	NaN	1	1	1	0.124805	0.0776903	0.0603616	0.088652	19.4432	19.5927	19.4989	19.2241	13	4	5	4	0.758298	0.0833674	0.701825	0.14281	0.963343	1.09645	0.734846	0.0907366	0.869585	1.08937	19.4774	19.5155	19.6801	19.6977	19.3462	19.5487	19.4894	19.5648	19.5454	19.1451	19.3238	19.0849	16.2501	19.3427
	1.7269	0.18123	O35350	Capn1	CAN1	Calpain-1 catalytic subunit								0.000977517	0.00139276	2	2	2	2	2	2	2	2	2	2	2	2	2	1	2	0.0804039	0.0355712	0.0827764	0.0472551	19.4012	19.4647	19.2852	19.4664	14	4	5	5	1.93473	0.191793	0.0145861	0.992282	-0.00176058	-0.00730439	1.7269	0.226644	-0.18123	-0.692575	19.4093	19.5327	19.4618	19.4548	19.2969	19.4463	19.256	19.1123	19.3146	19.4434	19.3916	19.4241	19.5189	19.5542
	0.268101	0.0610306	O35381	Anp32a	AN32A	Acidic leucine-rich nuclear phosphoprotein 32 family member A								0.000646412	0.000632511	2	2	2	2	2	2	2	2	2	2	2	2	2	2	2	0.0986824	0.0862537	0.0450134	0.144564	20.9629	21.0008	20.9172	20.9783	14	4	5	5	0.173425	0.769229	0.068865	0.918391	0.0224994	0.0709035	0.268101	0.714341	-0.0610306	-0.206746	20.992	21.1127	20.8244	21.0739	20.9109	20.9036	20.8903	21.0247	20.8567	21.2746	20.8339	21.0697	20.9524	20.7606
	0.274666	-0.0764233	O35382	Exoc4	EXOC4	Exocyst complex component 4								0.00174216	0.00307557	1	1	1	1	1	1	1	1	1	1	1	1	1	1	1	0.129446	0.113511	0.126327	0.132647	17.4495	17.5718	17.4387	17.3623	14	4	5	5	0.580852	0.366256	0.899378	0.340402	0.209546	0.653442	0.274666	0.664673	0.0764233	0.24123	17.7289	17.5369	17.6713	17.3503	17.1878	17.6997	17.4396	17.4362	17.4303	17.1366	17.42	17.2455	17.3757	17.6337
	0.868566	-0.805115	O35393	Efnb3	EFNB3	Ephrin-B3								0.0014313	0.00139276	2	NaN	2	2	NaN	1	2	2	NaN	NaN	NaN	2	2	NaN	NaN	0.233132	0.381537	0.208014	NaN	18.2981	18.2328	18.3893	18.0639	7	2	4	1	0.497259	0.152269	0.0436944	0.886228	-0.0835123	-0.0960089	0.868566	0.0759536	0.805115	1.17571	16.2525	17.8337	18.6319	15.8271	17.998	18.4802	18.3433	18.7359	16.5673	16.9918	16.3862	17.7014	18.0639	16.9558
	0.0737901	0.200142	O35566	Cd151	CD151	CD151 antigen								0.00158919	0.0204082	1	1	1	1	1	NaN	1	1	NaN	1	1	1	1	NaN	NaN	0.130876	0.0802495	0.0984935	0.0919954	19.1109	19.1769	19.2455	18.8882	10	4	3	3	0.463734	0.150669	0.973943	0.0895916	1.09037	1.38336	0.0737901	0.764441	-0.200142	-0.169186	19.3219	19.0568	19.2075	19.1216	19.0848	15.6398	19.2851	19.3667	16.0557	18.7682	19.0288	16.3901	18.8677	17.378
	0.288997	-0.036544	O35593	Psmd14	PSDE	26S proteasome non-ATPase regulatory subunit 14								0.000646412	0.000632511	5	4	5	5	5	5	5	4	5	5	3	4	4	4	4	0.0655607	0.0955782	0.0548664	0.059999	21.9698	21.9779	21.9848	21.9483	14	4	5	5	0.0737177	0.925675	0.146676	0.873062	0.0295757	0.106654	0.288997	0.798992	0.036544	0.144144	21.777	22.0058	22.0153	22.1133	22.0079	21.8711	21.9725	21.9803	22.0924	21.9856	21.7947	21.9467	21.9979	22.0166
	0.786532	-0.565206	O35609	Scamp3	SCAM3	Secretory carrier-associated membrane protein 3								0.000646412	0.00139276	2	2	1	1	1	2	2	2	1	NaN	2	NaN	1	NaN	1	0.266076	0.379495	0.247354	0.0380466	17.4506	17.3726	17.538	17.3885	11	4	5	2	0.494166	0.19567	0.3973	0.361457	0.399859	0.618167	0.786532	0.109237	0.565206	0.994449	17.6829	17.988	16.7904	17.0291	17.0098	17.5044	17.7387	17.9961	17.4407	17.0755	17.4273	17.3359	15.6754	17.3496
	0.0433241	0.011594	O35639	Anxa3	ANXA3	Annexin A3								0.000646412	0.000632511	6	5	6	5	5	5	5	5	5	6	5	5	5	5	5	0.105216	0.138242	0.0625074	0.132142	20.5332	20.5212	20.5322	20.5438	14	4	5	5	0.00913286	0.9841	0.0618853	0.922253	-0.0225932	-0.0684141	0.0433241	0.944654	-0.011594	-0.0394118	20.313	20.7208	20.3886	20.6625	20.5227	20.6266	20.3808	20.5584	20.5727	20.3588	20.3585	20.653	20.5549	20.7938
	0.779582	0.0615044	O35643	Ap1b1	AP1B1	AP-1 complex subunit beta-1								0.000646412	0.000632511	4	4	4	4	4	4	4	4	4	4	4	4	4	4	4	0.0515255	0.0639377	0.0502988	0.0362213	19.6176	19.6471	19.5751	19.6366	14	4	5	5	0.532048	0.698842	0.0794956	0.947963	0.0105219	0.0424277	0.779582	0.643724	-0.0615044	-0.255875	19.5526	19.7707	19.6231	19.6422	19.6264	19.6386	19.5188	19.475	19.6168	19.6003	19.5668	19.66	19.6572	19.6987
	1.57227	-0.294343	O35678	Mgll	MGLL	Monoglyceride lipase								0.000977517	0.00107066	3	3	3	2	2	3	2	3	3	2	3	3	2	2	2	0.126084	0.0675684	0.075458	0.144276	20.2357	20.2355	20.383	20.0887	14	4	5	5	1.42515	0.135688	0.591072	0.485605	0.14683	0.460545	1.57227	0.120681	0.294343	0.953407	20.3237	20.1918	20.309	20.1175	20.4464	20.3133	20.2771	20.5377	20.3405	20.1604	20.3206	20.195	20.0185	19.7489
	0.661611	-1.02332	O35682	Myadm	MYADM	Myeloid-associated differentiation marker								0.000977517	0.00107066	3	2	3	3	3	3	2	3	2	2	3	NaN	2	2	2	0.183811	0.053307	0.136212	0.113672	19.844	20.1292	19.8351	19.5699	13	4	5	4	0.771482	0.0720873	0.767774	0.112651	1.31743	1.23937	0.661611	0.0961741	1.02332	1.06006	20.0345	20.117	20.1443	20.2212	19.7202	19.678	20.0091	19.6907	20.0777	19.5021	19.5499	19.4321	15.7797	19.7953
	0.547979	-0.20585	O35683	Ndufa1	NDUA1	NADH dehydrogenase [ubiquinone] 1 alpha subcomplex subunit 1								0.00158919	0.0060241	1	1	1	1	1	1	1	1	1	1	1	1	1	1	1	0.160076	0.105808	0.11823	0.235471	21.0522	21.125	21.126	20.9201	14	4	5	5	0.41538	0.385571	0.479997	0.435522	0.204889	0.517099	0.547979	0.325442	0.20585	0.543258	21.0931	20.9161	21.2567	21.2341	21.0722	21.0187	21.2921	20.9321	21.3146	20.7808	20.3799	20.9499	21.2758	21.2141
	0.695144	-0.0832176	O35685	Nudc	NUDC	Nuclear migration protein nudC								0.000977517	0.000632511	3	3	3	3	3	3	3	3	3	3	3	2	3	3	3	0.0724027	0.0879858	0.0553637	0.0726023	20.3778	20.3364	20.436	20.3528	14	4	5	5	0.484664	0.601952	0.0763658	0.931772	-0.0164158	-0.0591073	0.695144	0.554147	0.0832176	0.320268	20.2177	20.475	20.2409	20.4119	20.5284	20.4655	20.3523	20.4826	20.3514	20.3794	20.1832	20.4765	20.341	20.3838
	0.211774	-0.0608082	O35691	Pnn	PININ	Pinin								0.000646412	0.000632511	5	5	5	5	5	5	5	4	5	5	5	5	5	3	5	0.110757	0.04979	0.0502959	0.174559	19.3653	19.4698	19.354	19.2932	14	4	5	5	0.529355	0.433854	0.663864	0.421415	0.176621	0.535	0.211774	0.734887	0.0608082	0.192484	19.4329	19.4357	19.4356	19.575	19.3135	19.3246	19.4736	19.3608	19.2975	19.0074	19.1763	19.1737	19.5168	19.5916
	0.227293	0.0469322	O35737	Hnrnph1	HNRH1	Heterogeneous nuclear ribonucleoprotein H								0.000646412	0.000632511	3	3	3	3	3	3	3	3	3	3	3	2	3	3	2	0.10593	0.0991317	0.074725	0.110134	22.4185	22.5395	22.3466	22.3935	14	4	5	5	0.868182	0.322888	0.734202	0.460942	0.145958	0.487934	0.227293	0.769692	-0.0469322	-0.165136	22.4455	22.548	22.4317	22.7327	22.1967	22.3802	22.4903	22.3659	22.2998	22.4133	22.2895	22.3988	22.2322	22.6338
	0.556162	-0.0613811	O35841	Api5	API5	Apoptosis inhibitor 5								0.000646412	0.00180832	2	2	2	2	2	2	2	2	2	2	2	2	2	2	2	0.0490883	0.00847855	0.0578505	0.0551209	20.1828	20.2065	20.204	20.1427	14	4	5	5	0.482688	0.726536	0.764458	0.688561	0.0637898	0.263668	0.556162	0.663158	0.0613811	0.24288	20.2241	20.2015	20.204	20.1962	20.2259	20.293	20.0782	20.2582	20.1649	20.0021	20.156	20.2039	20.1527	20.1986
	1.4308	0.246561	O35855	Bcat2	BCAT2	Branched-chain-amino-acid aminotransferase, mitochondrial								0.000646412	0.000632511	9	9	9	9	9	9	9	9	9	8	9	8	9	8	9	0.127165	0.100232	0.141935	0.0614381	22.0756	21.986	21.9881	22.2347	14	4	5	5	1.3593	0.151185	1.80332	0.203937	-0.24863	-0.892891	1.4308	0.161677	-0.246561	-0.825386	22.1647	21.8242	22.0202	21.9351	21.9071	21.8215	22.1535	21.8102	22.2483	22.285	22.2371	22.0752	22.2976	22.2784
	1.35154	-0.1459	O35887	Calu	CALU	Calumenin								0.000646412	0.000632511	4	4	4	4	4	4	4	4	3	4	4	4	4	4	4	0.111429	0.164943	0.0639131	0.0721768	21.6567	21.7159	21.706	21.5601	14	4	5	5	0.626152	0.401702	0.652816	0.45656	0.155779	0.492438	1.35154	0.313136	0.1459	0.558385	21.511	21.8459	21.5228	21.9837	21.7011	21.6775	21.8536	21.6084	21.6893	21.6671	21.4577	21.6741	21.4816	21.5199
	0.0142446	0.0257292	O35954	Pitpnm1	PITM1	Membrane-associated phosphatidylinositol transfer protein 1								0.00196928	0.0208471	1	1	1	NaN	1	1	NaN	1	1	NaN	1	NaN	1	NaN	NaN	0.396281	0.265924	0.40886	NaN	15.5324	15.8169	15.5868	14.4612	8	3	4	1	0.00343881	0.982683	0.043745	0.890745	-0.0711477	-0.0923955	0.0142446	0.955374	-0.0257292	-0.031512	16.2348	15.6054	15.9893	15.6106	15.4706	15.2627	17.1797	16.348	15.266	15.137	14.4612	16.8469	16.9453	16.2654
	0.403837	0.113691	O35955	Psmb10	PSB10	Proteasome subunit beta type-10								0.00276549	0.00974576	1	1	1	1	1	1	1	1	1	1	1	1	1	1	1	0.189533	0.264288	0.180883	0.107457	18.6144	18.7243	18.5136	18.6273	14	4	5	5	0.292781	0.48821	0.209166	0.701814	0.0970039	0.251414	0.403837	0.520749	-0.113691	-0.34834	18.2455	18.6808	18.7864	19.1847	18.3103	18.3987	18.9256	18.4837	18.45	18.5926	18.4765	18.8612	18.6754	18.531
	1.06493	0.0948788	O35972	Mrpl23	RM23	39S ribosomal protein L23, mitochondrial								0.000646412	0.000632511	3	3	3	3	3	3	3	3	3	2	3	2	3	3	2	0.0659209	0.0513408	0.0310793	0.0675799	20.2942	20.2228	20.2753	20.3702	14	4	5	5	1.40169	0.355992	1.36374	0.396701	-0.147385	-0.567214	1.06493	0.482726	-0.0948788	-0.381818	20.2552	20.2959	20.22	20.1203	20.3232	20.2944	20.2011	20.2743	20.2837	20.4107	20.4942	20.2246	20.3748	20.3467
	2.7998	-0.191833	O54724	Cavin1	CAVN1	Caveolae-associated protein 1								0.000646412	0.000632511	14	14	14	14	14	13	14	14	13	14	12	13	13	14	13	0.0685626	0.0294552	0.0283574	0.0567789	23.7391	23.7377	23.8356	23.6438	14	4	5	5	2.89227	0.170812	1.10733	0.554615	0.0939297	0.382533	2.7998	0.174502	0.191833	0.795968	23.7897	23.6856	23.7374	23.7381	23.8641	23.8435	23.7754	23.8791	23.8159	23.6379	23.5502	23.7301	23.7229	23.5778
	1.66193	0.25966	O54734	Ddost	OST48	Dolichyl-diphosphooligosaccharide--protein glycosyltransferase 48 kDa subunit								0.000646412	0.000632511	8	7	8	7	7	8	7	7	7	7	8	7	7	8	7	0.12512	0.131064	0.113638	0.0790798	21.9282	21.9548	21.7878	22.0474	14	4	5	5	1.15273	0.188162	0.403125	0.638448	-0.0926635	-0.306504	1.66193	0.138611	-0.25966	-0.891079	21.8663	22.128	21.7258	22.0989	21.8815	21.9368	21.5409	21.8977	21.682	21.8916	22.0126	22.0519	22.0736	22.2075
	0.232739	0.273186	O54781	Srpk2	SRPK2	SRSF protein kinase 2								0.0100756	0.0117403	1	1	NaN	1	1	NaN	1	NaN	NaN	1	1	NaN	1	NaN	1	0.153528	0.0418892	0.11863	0.255834	18.0838	18.0818	18.032	18.1205	8	3	2	3	0.217525	0.410985	0.178457	0.624923	0.21157	0.318042	0.232739	0.461457	-0.273186	-0.401545	18.1505	16.9458	18.0422	18.0525	18.1533	17.2478	17.9107	16.9529	16.3003	17.895	17.9439	16.7276	16.8417	18.5227
	0.181495	0.0542789	O54879	Hmgb3	HMGB3	High mobility group protein B3								0.000646412	0.000632511	3	3	3	3	3	3	3	3	3	3	3	3	3	3	3	0.109918	0.0489894	0.107277	0.153373	20.3383	20.3214	20.3179	20.3721	14	4	5	5	0.0716467	0.882812	0.171686	0.80909	-0.0507207	-0.160827	0.181495	0.7625	-0.0542789	-0.170557	20.3118	20.2673	20.2848	20.4217	20.2474	20.299	20.1787	20.5667	20.2975	20.196	20.3422	20.1345	20.54	20.6479
	1.44392	0.111379	O54931	Akap2	AKAP2	A-kinase anchor protein 2								0.000646412	0.000632511	9	9	7	9	8	8	9	8	7	8	9	8	9	8	8	0.0623765	0.0749816	0.0557798	0.0412313	20.718	20.7252	20.6594	20.7708	14	4	5	5	0.835865	0.513866	0.351044	0.787086	-0.0456518	-0.177986	1.44392	0.403073	-0.111379	-0.456	20.6853	20.5938	20.8425	20.7792	20.6221	20.5813	20.7804	20.6185	20.6949	20.7644	20.7253	20.7036	20.8169	20.8439
	0.279144	-0.166032	O54941	Smarce1	SMCE1	SWI/SNF-related matrix-associated actin-dependent regulator of chromatin subfamily E member 1								0.00158919	0.0204082	1	1	1	1	1	1	1	1	1	1	1	1	1	NaN	1	0.13405	0.151279	0.104685	0.149722	17.5706	17.6656	17.5025	17.561	13	4	5	4	0.381094	0.339689	0.533192	0.327109	0.329132	0.672417	0.279144	0.495771	0.166032	0.368676	17.4251	17.5371	17.811	17.8891	17.2666	17.5345	17.4717	17.548	17.6916	17.2723	17.4974	16.4383	17.7519	17.7222
	0.663713	0.230766	O54962	Banf1	BAF	Barrier-to-autointegration factor								0.000977517	0.00107066	2	1	1	1	1	1	1	2	2	1	2	2	2	1	1	0.215065	0.267258	0.221198	0.128527	18.9109	18.6874	18.8848	19.1156	14	4	5	5	0.8253	0.152305	1.27765	0.137821	-0.428189	-1.11529	0.663713	0.269651	-0.230766	-0.620082	18.3771	18.425	18.7762	19.1713	19.2094	19.1161	18.7117	18.3682	19.0189	19.4199	19.0357	19.0859	19.0092	19.0272
	1.10189	-0.245906	O54984	Get3	GET3	ATPase GET3								0.000646412	0.000632511	4	4	4	4	4	4	4	3	4	3	4	4	4	4	2	0.130335	0.0737741	0.0923684	0.164192	20.8326	20.9097	20.9247	20.6788	14	4	5	5	1.05178	0.192065	0.94636	0.306719	0.230916	0.704983	1.10189	0.190546	0.245906	0.763098	20.8908	21.029	20.946	20.7731	20.9837	21.0107	21.0085	20.6755	20.9451	20.4426	20.8275	20.6649	20.4695	20.9896
	0.225113	0.20988	O54998	Fkbp7	FKBP7	Peptidyl-prolyl cis-trans isomerase FKBP7								0.00158919	0.0208471	1	1	1	1	1	1	1	NaN	1	1	NaN	1	1	NaN	1	0.32834	0.22944	0.312804	0.421938	15.9095	15.8151	15.8164	16.1596	11	4	4	3	0.309707	0.335662	0.708048	0.214978	-0.446009	-0.871201	0.225113	0.504362	-0.20988	-0.362069	16.2158	15.5334	15.5735	15.9375	15.3106	15.8205	16.3825	16.9901	15.7522	15.991	16.8895	15.937	15.684	16.8038
	0.314116	0.744599	O55013	Trappc3	TPPC3	Trafficking protein particle complex subunit 3								0.00158919	0.0208471	1	1	1	NaN	1	1	NaN	1	1	1	1	1	NaN	1	NaN	0.0957537	0.0299641	0.108527	0.111897	19.3489	19.2783	19.3346	19.4127	10	3	3	4	0.125328	0.510214	0.0848982	0.769527	-0.222952	-0.192712	0.314116	0.274743	-0.744599	-0.611602	19.2715	19.239	16.402	19.3244	16.1278	19.4897	16.0563	19.3384	19.1756	19.1768	19.5709	19.4333	19.4696	16.2601
	0.133813	0.143024	O55028	Bckdk	BCKD	[3-methyl-2-oxobutanoate dehydrogenase [lipoamide]] kinase, mitochondrial								0.00158919	0.0204082	1	1	1	1	1	1	NaN	1	NaN	NaN	1	1	1	NaN	NaN	0.333781	0.36418	0.0255382	0.276576	16.0014	16.1454	16.2262	15.3762	9	4	3	2	0.031941	0.864132	0.0911498	0.782535	-0.134451	-0.181576	0.133813	0.671899	-0.143024	-0.235328	16.5676	16.2852	16.5566	15.1721	16.2171	16.2666	16.1312	16.195	15.8742	16.8121	15.6621	16.5067	15.0904	17.328
	1.49632	0.169226	O55029	Copb2	COPB2	Coatomer subunit beta'								0.000646412	0.000632511	7	6	7	7	6	7	6	6	7	7	6	6	6	6	7	0.0928337	0.104533	0.0526053	0.0861317	20.3468	20.3624	20.256	20.4252	14	4	5	5	0.934132	0.340877	0.289198	0.740601	-0.0628386	-0.215657	1.49632	0.258221	-0.169226	-0.638045	20.225	20.4379	20.2504	20.5362	20.3629	20.302	20.1875	20.2329	20.1947	20.3628	20.417	20.5163	20.2567	20.5733
	0.620658	-0.0958488	O55106	Strn	STRN	Striatin								0.000646412	0.000632511	8	8	8	8	8	8	8	8	8	8	8	7	8	8	7	0.0845181	0.0822811	0.0775225	0.0905277	20.1551	20.2021	20.1843	20.0884	14	4	5	5	0.488626	0.553556	0.679069	0.5318	0.113676	0.402768	0.620658	0.520925	0.0958488	0.348002	20.2207	20.0658	20.3503	20.1716	20.2733	20.1989	20.0622	20.0769	20.3101	19.9832	20.0378	20.0079	20.1192	20.2941
	0.113242	0.0507271	O55111	Dsg2	DSG2	Desmoglein-2								0.000646412	0.000632511	8	8	7	7	7	8	7	8	7	7	7	5	8	5	8	0.205873	0.283574	0.225638	0.098124	19.8932	19.9972	19.8262	19.8769	14	4	5	5	0.14361	0.655745	0.253131	0.642139	0.120296	0.303968	0.113242	0.810224	-0.0507271	-0.137822	20.4337	19.7241	20.261	19.57	19.6708	20.1216	19.3055	19.8922	20.1409	19.7639	20.047	19.8422	19.7321	19.9995
	0.120789	0.0183491	O55126	Nipsnap2	NIPS2	Protein NipSnap homolog 2								0.000646412	0.000632511	11	11	11	11	10	11	11	10	11	10	11	9	10	10	11	0.0809646	0.117609	0.0635553	0.0639739	23.7293	23.781	23.6995	23.7178	14	4	5	5	0.226433	0.755706	0.296925	0.738322	0.0631378	0.217859	0.120789	0.90217	-0.0183491	-0.0713002	23.9496	23.7874	23.8502	23.5367	23.5916	23.7495	23.824	23.6399	23.6925	23.7426	23.8622	23.6668	23.6864	23.6313
	0.323293	-0.242439	O55128	Sap18	SAP18	Histone deacetylase complex subunit SAP18								0.00425306	0.0117403	1	1	1	1	1	1	1	1	1	1	1	1	1	NaN	1	0.154301	0.12849	0.141759	0.220317	18.31	18.2931	18.3017	18.3373	13	4	5	4	0.191662	0.512684	0.269943	0.519791	0.233831	0.417295	0.323293	0.397022	0.242439	0.463141	18.5192	18.3631	18.1432	18.147	18.224	18.5249	18.2591	18.0162	18.4845	17.8261	18.4059	16.9471	18.4889	18.6284
	0.344724	0.0768436	O55131	Septin7	2007-09-01	Septin-7								0.000646412	0.000632511	9	8	7	8	8	9	7	7	8	8	6	8	6	7	7	0.107876	0.113536	0.0875913	0.130048	20.8802	20.9205	20.8256	20.9025	14	4	5	5	0.206772	0.712374	0.056196	0.934291	0.0180168	0.0574235	0.344724	0.640066	-0.0768436	-0.258529	20.7757	20.8788	20.882	21.1455	20.7479	20.9252	20.7796	20.689	20.9865	20.8977	20.7284	20.8707	20.8168	21.1988
	1.74036	0.211796	O55135	Eif6	IF6	Eukaryotic translation initiation factor 6								0.000646412	0.00107066	2	2	2	2	2	2	2	2	2	2	2	2	2	2	2	0.0950361	0.0519403	0.0815506	0.0752638	20.7678	20.7285	20.6776	20.8894	14	4	5	5	1.67099	0.187623	1.39881	0.367233	-0.160889	-0.609676	1.74036	0.181952	-0.211796	-0.779856	20.6451	20.696	20.7543	20.8184	20.7578	20.8168	20.5501	20.5628	20.7004	20.844	20.8613	21.0344	20.7528	20.9543
	0.0399801	0.0524759	O55137	Acot1	ACOT1	Acyl-coenzyme A thioesterase 1								0.000646412	0.000632511	1	1	1	1	1	NaN	NaN	NaN	NaN	1	NaN	1	NaN	NaN	1	0.403468	0.384207	NaN	0.318409	16.41	16.1184	NaN	16.7989	7	4	0	3	0.202807	0.437929	0.467531	0.316647	-0.418972	-0.686913	0.0399801	0.891002	-0.0524759	-0.0794674	16.2049	15.8256	15.6308	16.8122	16.4224	16.9074	15.1816	16.7211	17.1919	17.252	15.4985	16.7915	16.8414	16.3033
	1.44829	0.113665	O55222	Ilk	ILK	Integrin-linked protein kinase								0.000646412	0.000632511	8	7	8	8	8	8	8	8	7	8	7	8	7	8	7	0.0621262	0.0405483	0.0545364	0.0427003	20.992	21.0586	20.9085	21.0222	14	4	5	5	1.79775	0.306572	0.397046	0.819097	0.036436	0.151351	1.44829	0.396738	-0.113665	-0.463852	21.119	20.9894	21.0935	21.0327	20.9669	20.8382	20.9333	20.8126	20.9917	20.994	21.046	20.9298	21.0492	21.0919
	0.275993	0.0314507	O70133	Dhx9	DHX9	ATP-dependent RNA helicase A								0.000646412	0.000632511	16	16	14	14	14	14	13	11	13	15	12	12	10	10	11	0.060931	0.0502079	0.0411254	0.0594455	20.8732	20.955	20.8248	20.8563	14	4	5	5	1.20214	0.42713	0.941392	0.547518	0.0987106	0.387465	0.275993	0.821977	-0.0314507	-0.126881	20.9372	21.0582	20.896	20.9286	20.8694	20.8767	20.7457	20.8564	20.7759	20.7043	20.9118	20.9082	20.85	20.9072
	0.0466817	0.0163982	O70139	Pkig	IPKG	cAMP-dependent protein kinase inhibitor gamma								0.0014313	0.00180832	1	1	1	1	1	1	1	1	1	1	1	1	1	1	1	0.118907	0.0633199	0.154246	0.114027	19.9722	19.8923	19.996	20.0124	14	4	5	5	0.248587	0.638995	0.621723	0.525948	-0.120085	-0.409443	0.0466817	0.932541	-0.0163982	-0.0506061	19.897	19.7944	19.8663	20.0116	20.2874	19.9486	19.7089	19.9028	20.1323	19.7959	19.8959	20.2036	20.0396	20.127
	0.722631	-0.16721	O70152	Dpm1	DPM1	Dolichol-phosphate mannosyltransferase subunit 1								0.00158919	0.00139276	2	2	2	2	2	2	2	2	2	2	2	2	2	2	2	0.144623	0.132554	0.103275	0.160449	18.2208	18.3575	18.2497	18.0825	14	4	5	5	0.921496	0.218101	1.08951	0.240231	0.275022	0.820518	0.722631	0.337279	0.16721	0.528178	18.2757	18.6236	18.2175	18.3133	18.2162	18.2119	18.2956	18.4644	18.0604	18.0271	18.4492	18.015	18.0425	17.8787
	0.833348	-0.227378	O70194	Eif3d	EIF3D	Eukaryotic translation initiation factor 3 subunit D								0.000646412	0.000632511	4	3	3	3	4	3	3	3	3	3	2	4	4	2	3	0.140907	0.0682761	0.124875	0.176881	18.3399	18.4292	18.4179	18.1905	14	4	5	5	0.811699	0.238046	0.883778	0.308091	0.238621	0.703056	0.833348	0.24071	0.227378	0.665794	18.3302	18.3628	18.4876	18.536	18.3058	18.2011	18.4185	18.4991	18.6651	18.1712	18.086	17.8227	18.3825	18.4902
	1.40665	-0.242332	O70250	Pgam2	PGAM2	Phosphoglycerate mutase 2								0.000646412	0.000632511	10	10	10	10	10	10	10	10	10	9	9	9	10	8	9	0.119857	0.0622616	0.128438	0.0822799	24.1348	24.1817	24.2372	23.9949	14	4	5	5	1.31255	0.180036	1.47148	0.315065	0.186845	0.689555	1.40665	0.167315	0.242332	0.812009	24.1584	24.0913	24.1742	24.303	24.2797	24.0331	24.3525	24.059	24.4618	23.8907	23.8879	23.9694	24.069	24.1574
	0.330644	0.0408241	O70251	Eef1b	EF1B	Elongation factor 1-beta								0.000646412	0.000632511	5	5	5	5	5	5	5	5	4	5	5	5	5	5	5	0.0736945	0.113224	0.0453788	0.0677945	23.2954	23.2506	23.2929	23.3337	14	4	5	5	0.263005	0.745023	0.436866	0.657548	-0.0830784	-0.290581	0.330644	0.776345	-0.0408241	-0.161064	23.1278	23.1425	23.2623	23.47	23.3592	23.1981	23.2742	23.2807	23.3522	23.2875	23.1841	23.3599	23.4082	23.4287
	1.77345	-0.297392	O70252	Hmox2	HMOX2	Heme oxygenase 2								0.000646412	0.000632511	5	5	5	5	5	4	5	4	4	4	3	3	4	2	1	0.148084	0.143592	0.0807648	0.125025	18.5391	18.6616	18.6388	18.3414	14	4	5	5	1.5979	0.0955509	1.35584	0.182423	0.320171	0.9683	1.77345	0.109108	0.297392	0.995137	18.9188	18.5678	18.7153	18.4444	18.5692	18.4872	18.755	18.6279	18.7548	18.225	18.4401	18.5062	18.0688	18.467
	0.974897	-0.22931	O70305	Atxn2	ATX2	Ataxin-2								0.000646412	0.000632511	4	3	4	4	3	3	3	4	4	3	3	3	4	3	2	0.155876	0.163246	0.163285	0.101658	18.473	18.5304	18.5646	18.3353	14	4	5	5	0.669993	0.288308	0.809008	0.369988	0.195087	0.604956	0.974897	0.219724	0.22931	0.703694	18.4028	18.385	18.8561	18.4778	18.3997	18.254	18.7434	18.5905	18.8356	18.2861	18.1393	18.2857	18.495	18.4706
	0.070297	-0.0266186	O70310	Nmt1	NMT1	Glycylpeptide N-tetradecanoyltransferase 1								0.00158919	0.00107066	2	2	2	2	2	2	2	2	1	2	2	1	2	1	1	0.121839	0.0612209	0.0973254	0.183695	19.6518	19.6127	19.6807	19.6541	14	4	5	5	0.0612967	0.883601	0.108312	0.856037	-0.0414421	-0.12108	0.070297	0.891526	0.0266186	0.0790372	19.6714	19.5534	19.7037	19.5221	19.8266	19.5929	19.4745	19.7429	19.7668	19.6326	19.2579	19.6303	19.741	20.0088
	0.765386	-0.245968	O70325	Gpx4	GPX4	Phospholipid hydroperoxide glutathione peroxidase								0.0014313	0.00107066	2	1	2	2	1	1	2	2	2	2	1	2	2	2	2	0.134793	0.0204471	0.0712954	0.212445	20.3681	20.4329	20.4651	20.2192	14	4	5	5	0.670453	0.270796	0.567169	0.399129	0.213746	0.564224	0.765386	0.23471	0.245968	0.676068	20.4489	20.4374	20.3897	20.4555	20.5907	20.4185	20.3444	20.4208	20.5513	19.6175	20.4791	20.3747	20.2033	20.4212
	0.869218	0.740515	O70362	Gpld1	PHLD	Phosphatidylinositol-glycan-specific phospholipase D								0.000977517	0.0277247	1	NaN	1	NaN	1	1	1	NaN	1	NaN	1	1	NaN	1	NaN	0.416387	0.189388	0.358095	0.137765	16.9763	17.2997	16.192	17.5451	8	2	3	3	0.660861	0.120832	0.248609	0.556038	-0.205957	-0.38118	0.869218	0.0801879	-0.740515	-1.14697	16.5172	17.1053	16.6967	17.494	15.824	16.2853	15.5999	17.6937	16.6908	16.462	17.626	17.6992	17.3102	16.699
	0.402653	-0.0462036	O70373	Xirp1	XIRP1	Xin actin-binding repeat-containing protein 1								0.000646412	0.000632511	20	20	20	19	20	19	20	19	20	20	17	19	19	19	19	0.064923	0.0822068	0.065587	0.0437423	21.6458	21.5922	21.6903	21.6441	14	4	5	5	0.488154	0.639671	0.375281	0.761931	-0.0519089	-0.199044	0.402653	0.746028	0.0462036	0.183724	21.6116	21.4626	21.7426	21.552	21.7652	21.5552	21.7268	21.6264	21.778	21.5782	21.576	21.6759	21.6747	21.7158
	0.258878	0.0341934	O70378	Emc8	EMC8	ER membrane protein complex subunit 8								0.000977517	0.00180832	1	1	1	1	1	1	1	1	1	1	1	1	1	1	1	0.125281	0.189771	0.0414891	0.0756904	17.8343	17.9492	17.7713	17.8055	14	4	5	5	0.560789	0.411598	0.49973	0.507792	0.14376	0.431382	0.258878	0.813801	-0.0341934	-0.134127	17.6372	18.1082	17.8069	18.2445	17.8311	17.8386	17.7486	17.7112	17.7269	17.717	17.7101	17.8713	17.7697	17.9592
	1.50058	-0.20558	O70400	Pdlim1	PDLI1	PDZ and LIM domain protein 1								0.000646412	0.000632511	8	8	7	8	7	7	8	7	8	7	6	7	7	6	7	0.106016	0.105224	0.0958743	0.0705128	22.0785	22.1063	22.1702	21.9646	14	4	5	5	1.09017	0.255033	0.893827	0.4477	0.141725	0.502507	1.50058	0.20305	0.20558	0.736725	22.1183	21.9847	22.3099	22.0124	22.2498	21.9194	22.2925	22.1875	22.2017	21.9289	21.9006	22.0004	21.8724	22.1206
	1.06197	0.397173	O70423	Aoc3	AOC3	Membrane primary amine oxidase								0.000646412	0.000632511	2	2	2	2	2	1	2	2	2	2	2	2	2	2	2	0.267274	0.232192	0.156059	0.301041	19.0684	19.0696	18.8694	19.2666	14	4	5	5	0.673856	0.189336	0.335848	0.504672	-0.196975	-0.434972	1.06197	0.111633	-0.397173	-0.984434	19.1916	19.0713	18.5837	19.4317	18.5328	19.0886	19.0882	18.7942	18.8432	19.9031	18.9663	19.1147	19.3704	18.9783
	2.16231	-0.238358	O70435	Psma3	PSA3	Proteasome subunit alpha type-3								0.000646412	0.000632511	8	8	8	8	8	8	8	8	8	7	6	7	7	7	8	0.115994	0.0850597	0.0713597	0.0744625	21.1998	21.3309	21.2665	21.0281	14	4	5	5	2.47068	0.0762304	2.28963	0.142426	0.302831	1.09903	2.16231	0.136998	0.238358	0.895992	21.2066	21.2659	21.3678	21.4834	21.29	21.244	21.273	21.1185	21.4068	20.9662	20.9148	21.0024	21.0695	21.1876
	0.12949	0.0451347	O70439	Stx7	STX7	Syntaxin-7								0.000977517	0.00107066	2	2	2	1	2	2	2	2	1	1	1	2	2	1	1	0.123572	0.0786309	0.171212	0.11259	18.7691	18.8546	18.7123	18.7574	14	4	5	5	0.267815	0.597596	0.455123	0.615538	0.0971265	0.326877	0.12949	0.812401	-0.0451347	-0.135736	18.7622	18.8525	18.7929	19.0106	18.9486	18.9863	18.4747	18.4848	18.6671	18.5813	18.8476	18.9128	18.5737	18.8717
	2.12176	-0.0941284	O70468	Mybpc3	MYPC3	Myosin-binding protein C, cardiac-type								0.000646412	0.000632511	66	66	64	64	65	64	65	64	64	64	63	64	65	62	65	0.080902	0.113433	0.0220085	0.0351398	24.7223	24.6029	24.8172	24.723	14	4	5	5	1.68879	0.209805	0.77298	0.507672	-0.120099	-0.431637	2.12176	0.445874	0.0941284	0.415493	24.7317	24.5641	24.7355	24.3805	24.8647	24.7863	24.8187	24.7906	24.8254	24.674	24.7961	24.6989	24.7528	24.6933
	2.51833	0.157165	O70492	Snx3	SNX3	Sorting nexin-3								0.000646412	0.000632511	8	8	8	8	8	7	8	8	8	7	7	8	7	8	8	0.0654759	0.0595456	0.025918	0.0513968	21.7949	21.8157	21.7079	21.8651	14	4	5	5	1.95844	0.276532	0.410714	0.766654	-0.0494215	-0.194767	2.51833	0.243069	-0.157165	-0.661759	21.7049	21.8117	21.8311	21.915	21.6639	21.7448	21.7031	21.7471	21.6808	21.7565	21.8245	21.8816	21.9318	21.9312
	0.509002	0.052269	O70493	Snx12	SNX12	Sorting nexin-12								0.000646412	0.000632511	5	5	5	5	5	5	5	5	5	5	5	5	5	4	5	0.0579756	0.0695594	0.0404751	0.0622867	20.361	20.3942	20.3215	20.3738	14	4	5	5	0.374646	0.739245	0.120474	0.910616	0.0203973	0.077383	0.509002	0.70961	-0.052269	-0.210595	20.3179	20.4618	20.2992	20.498	20.2498	20.3723	20.3806	20.2724	20.3326	20.3959	20.3146	20.4823	20.2533	20.4229
	0.416293	-0.122304	O70503	Hsd17b12	DHB12	Very-long-chain 3-oxoacyl-CoA reductase			+					0.00614844	0.0117403	1	1	1	1	1	1	1	1	1	1	1	1	1	1	1	0.216472	0.147183	0.128831	0.165746	18.3048	18.6465	18.2293	18.107	14	4	5	5	2.10444	0.0345537	2.03959	0.0700916	0.539522	1.53606	0.416293	0.497217	0.122304	0.367679	18.4877	18.8283	18.4367	18.8334	18.0756	18.0371	18.4916	18.2572	18.2849	17.8994	17.994	17.9255	18.3144	18.4016
	0.174956	0.0469608	O70548	Tcap	TELT	Telethonin								0.000977517	0.000632511	3	2	2	3	2	2	3	3	3	2	2	3	3	1	3	0.108277	0.0729872	0.10641	0.123215	18.5498	18.4586	18.5628	18.6098	14	4	5	5	0.441665	0.507323	0.741233	0.44896	-0.151173	-0.500758	0.174956	0.785709	-0.0469608	-0.153652	18.4876	18.3314	18.4318	18.5835	18.7322	18.4978	18.517	18.7042	18.3627	18.5186	18.3771	18.5754	18.7757	18.802
	0.963188	-0.196394	O70572	Smpd2	NSMA	Sphingomyelin phosphodiesterase 2								0.000977517	0.000632511	3	3	3	3	2	2	3	3	3	2	3	3	3	3	2	0.142252	0.184746	0.0712595	0.162575	19.6233	19.5675	19.7439	19.5475	14	4	5	5	0.516635	0.366244	0.0421216	0.937116	0.02003	0.0546681	0.963188	0.259163	0.196394	0.635885	19.8572	19.6303	19.597	19.1855	19.732	19.767	19.698	19.8983	19.6241	19.4247	19.9058	19.4813	19.5929	19.3328
	0.156418	0.0242496	O70591	Pfdn2	PFD2	Prefoldin subunit 2								0.000646412	0.000632511	3	3	3	3	3	2	3	3	3	3	2	3	3	3	3	0.0608762	0.0510136	0.0741393	0.0565809	20.4908	20.4494	20.4953	20.5195	14	4	5	5	0.28062	0.783636	0.647612	0.672397	-0.0700968	-0.277402	0.156418	0.868839	-0.0242496	-0.0932016	20.4088	20.366	20.5051	20.5177	20.5801	20.364	20.433	20.4741	20.6252	20.5187	20.4088	20.6224	20.5681	20.4795
	0.148429	0.0197861	O88322	Nid2	NID2	Nidogen-2								0.000646412	0.000632511	14	13	13	14	14	13	12	13	13	14	12	11	13	12	13	0.0607866	0.0828173	0.0598176	0.0507611	21.5499	21.5153	21.5538	21.5736	14	4	5	5	0.180707	0.846915	0.396255	0.737645	-0.0583317	-0.219848	0.148429	0.891969	-0.0197861	-0.0786918	21.4983	21.3499	21.6238	21.589	21.6318	21.5295	21.5927	21.4103	21.6047	21.6162	21.5213	21.5854	21.4807	21.6643
	0.00614254	-0.00132484	O88342	Wdr1	WDR1	WD repeat-containing protein 1								0.000646412	0.000632511	23	23	23	22	23	22	23	22	23	21	21	20	23	20	20	0.0759792	0.0823197	0.095488	0.058445	23.4631	23.422	23.4802	23.4789	14	4	5	5	0.147973	0.840085	0.370822	0.744513	-0.0568725	-0.212796	0.00614254	0.993553	0.00132484	0.00485374	23.3603	23.2995	23.4601	23.5681	23.588	23.4534	23.437	23.2841	23.6384	23.4896	23.3697	23.5444	23.4182	23.5724
	0.216183	-0.448423	O88384	Vti1b	VTI1B	Vesicle transport through interaction with t-SNAREs homolog 1B								0.00158919	0.0208471	1	NaN	1	1	1	1	1	1	NaN	NaN	1	NaN	NaN	NaN	1	0.0894819	0.0638194	0.088648	0.0263787	19.1632	19.2789	19.0873	19.1035	8	3	3	2	0.317361	0.248266	0.640479	0.156591	1.04661	1.05316	0.216183	0.428858	0.448423	0.431261	17.2738	19.3807	19.2056	19.2505	17.5672	19.0496	18.9846	19.2276	16.0683	17.2944	19.1304	16.8474	16.3065	19.0765
	0.518762	-0.126599	O88441	Mtx2	MTX2	Metaxin-2								0.000646412	0.000632511	4	4	4	4	4	4	4	4	4	4	4	4	4	4	4	0.110868	0.0690386	0.128439	0.121652	19.2158	19.241	19.269	19.1424	14	4	5	5	0.329376	0.57452	0.45262	0.612955	0.0985745	0.329652	0.518762	0.461528	0.126599	0.401939	19.3333	19.2173	19.3048	19.1086	19.0231	19.128	19.4764	19.32	19.3976	19.3683	19.2621	18.9296	19.0413	19.1107
	1.56141	-0.151491	O88447	Klc1	KLC1	Kinesin light chain 1								0.0014313	0.00139276	2	2	2	2	2	2	2	2	2	1	1	2	2	1	2	0.100051	0.0981384	0.0642569	0.0612532	19.0701	18.9402	19.1978	19.0463	14	4	5	5	1.9237	0.141255	0.688375	0.551784	-0.106095	-0.384523	1.56141	0.289296	0.151491	0.591082	18.9568	19.1178	18.9088	18.7773	19.3426	19.0936	19.1896	19.1635	19.1995	19.0467	19.1781	18.9616	19.0706	18.9743
	0.263891	0.143026	O88448	Klc2	KLC2	Kinesin light chain 2								0.00158919	0.0208471	1	1	1	1	1	1	1	1	1	1	1	1	1	NaN	1	0.230047	0.166363	0.300276	0.127233	16.2141	16.0149	16.2782	16.333	13	4	5	4	0.644823	0.200355	1.3578	0.138752	-0.406273	-1.11131	0.263891	0.536203	-0.143026	-0.335673	15.7572	15.8643	16.2598	16.1785	16.8394	16.5437	15.6828	16.2125	16.1125	16.5744	16.183	16.774	16.2164	16.3583
	0.833429	0.0877865	O88456	Capns1	CPNS1	Calpain small subunit 1								0.000646412	0.00139276	2	2	2	2	2	2	2	2	2	2	2	2	2	2	2	0.0749708	0.0725696	0.0689835	0.0473917	19.4578	19.5439	19.3795	19.4673	14	4	5	5	1.2166	0.339541	0.655158	0.649973	0.0765695	0.297912	0.833429	0.524754	-0.0877865	-0.344759	19.4643	19.5621	19.4669	19.6823	19.3069	19.4187	19.2409	19.4622	19.4689	19.5492	19.4265	19.5131	19.3759	19.4719
	0.0106431	-0.00504379	O88487	Dync1i2	DC1I2	Cytoplasmic dynein 1 intermediate chain 2								0.000977517	0.00107066	1	1	1	1	1	1	1	1	1	1	1	1	1	1	1	0.16342	0.185465	0.140741	0.188952	17.4414	17.3453	17.4824	17.4773	14	4	5	5	0.15716	0.665754	0.283017	0.608613	-0.132009	-0.333787	0.0106431	0.98124	0.00504379	0.0139677	17.5042	16.9556	17.5993	17.3222	17.7126	17.2487	17.4909	17.308	17.6518	16.995	17.4175	17.5935	17.7672	17.6135
	0.0911387	-0.0470589	O88508	Dnmt3a	DNM3A	DNA (cytosine-5)-methyltransferase 3A								0.00158919	0.0117403	1	1	1	1	1	1	1	1	1	1	1	1	1	NaN	1	0.184559	0.147238	0.168041	0.128784	17.4588	17.7019	17.3111	17.4002	13	4	5	4	1.08754	0.105134	1.19942	0.142304	0.437908	1.09884	0.0911387	0.831821	0.0470589	0.120638	17.6057	17.8136	17.4534	17.9349	16.9851	17.4713	17.588	17.383	17.1278	17.5908	17.5274	16.719	17.2652	17.2176
	0.315385	-0.19873	O88532	Zfr	ZFR	Zinc finger RNA-binding protein								0.000977517	0.00107066	3	1	1	1	2	NaN	1	2	1	NaN	3	2	1	NaN	1	0.132327	0.100018	0.0694839	0.177313	17.4027	17.2668	17.4505	17.5201	11	4	4	3	0.150761	0.61135	0.158934	0.712958	0.118201	0.242334	0.315385	0.438395	0.19873	0.422248	17.4154	17.0627	17.2754	17.3137	17.3814	16.9346	17.5621	17.5063	17.3522	16.7719	17.3367	16.4107	17.8004	17.4232
	1.10954	0.247586	O88533	Ddc	DDC	Aromatic-L-amino-acid decarboxylase								0.000646412	0.000632511	5	3	4	5	2	4	4	3	4	2	3	4	2	2	4	0.214971	0.35356	0.158184	0.0900742	20.3149	20.3374	20.1821	20.4297	14	4	5	5	0.31898	0.422737	0.151234	0.745035	-0.0923348	-0.21232	1.10954	0.188006	-0.247586	-0.767969	19.8848	20.6421	20.9033	19.9192	19.792	20.4486	20.1637	20.27	20.2364	20.3219	20.526	20.3212	20.3767	20.6026
	0.450954	0.0461147	O88544	Cops4	CSN4	COP9 signalosome complex subunit 4								0.000646412	0.000632511	3	3	3	3	3	3	3	3	3	3	3	3	3	3	3	0.0661403	0.102512	0.0417096	0.0594935	20.5396	20.5082	20.5291	20.5752	14	4	5	5	0.226851	0.799898	0.380336	0.713085	-0.0669833	-0.241306	0.450954	0.742123	-0.0461147	-0.186794	20.386	20.678	20.3848	20.584	20.5253	20.4272	20.5717	20.5812	20.54	20.6997	20.529	20.5652	20.6075	20.4746
	1.20454	0.171921	O88545	Cops6	CSN6	COP9 signalosome complex subunit 6								0.00158919	0.00520607	1	1	1	1	1	1	1	1	1	1	1	1	1	1	1	0.126591	0.194041	0.0988305	0.0711079	18.6797	18.6081	18.6224	18.7943	14	4	5	5	0.60014	0.355024	0.690599	0.403485	-0.186209	-0.55937	1.20454	0.27261	-0.171921	-0.615187	18.5922	18.6125	18.2728	18.9549	18.6504	18.7953	18.6902	18.569	18.4071	18.7976	18.7201	18.9307	18.8497	18.6736
	0.419364	0.0308887	O88569	Hnrnpa2b1	ROA2	Heterogeneous nuclear ribonucleoproteins A2/B1								0.000646412	0.000632511	15	14	13	14	14	13	14	14	14	13	14	14	15	15	13	0.0454613	0.0500297	0.0240936	0.0450436	24.982	25.0334	24.946	24.9769	14	4	5	5	0.907765	0.625125	0.593864	0.7267	0.0565697	0.230329	0.419364	0.816819	-0.0308887	-0.1324	24.9749	25.1363	25.016	25.0065	24.9688	24.9868	24.9498	24.9257	24.8986	25.0497	24.9551	24.9959	24.8758	25.0079
	0.786716	0.80477	O88653	Lamtor3	LTOR3	Ragulator complex protein LAMTOR3								0.00158919	0.0117403	1	1	1	1	1	NaN	1	NaN	1	1	1	1	1	1	1	0.0956311	0.0728105	0.0335277	0.139268	18.413	18.4438	18.3758	18.4107	12	4	3	5	0.787539	0.083996	0.109974	0.873807	0.0330895	0.106045	0.786716	0.0871638	-0.80477	-1.11096	18.37	18.5452	18.3374	18.5225	18.3393	15.785	18.358	17.1171	18.4302	18.1254	18.4445	18.6903	18.4179	18.3754
	0.614665	-0.0611107	O88685	Psmc3	PRS6A	26S proteasome regulatory subunit 6A								0.000646412	0.000632511	10	8	8	9	9	9	8	8	8	9	8	7	8	8	9	0.0518389	0.0496289	0.0475665	0.0591009	20.8162	20.8062	20.8507	20.7896	14	4	5	5	0.350277	0.783548	0.11618	0.924609	0.0165935	0.0654691	0.614665	0.658291	0.0611107	0.245955	20.7127	20.7888	20.8462	20.8771	20.8483	20.7769	20.839	20.8286	20.9608	20.7257	20.691	20.9076	20.8072	20.8165
	1.77967	0.294556	O88696	Clpp	CLPP	ATP-dependent Clp protease proteolytic subunit, mitochondrial								0.000977517	0.00107066	2	2	2	2	2	2	2	2	2	2	2	2	2	2	2	0.121246	0.0545768	0.120389	0.0857447	19.6857	19.7084	19.5293	19.8239	14	4	5	5	1.71512	0.115026	0.822118	0.512648	-0.115472	-0.425224	1.77967	0.110339	-0.294556	-0.989778	19.6627	19.6205	19.7734	19.777	19.4971	19.527	19.6549	19.2507	19.7168	19.8109	19.69	19.7203	19.9681	19.93
	0.914788	0.145332	O88712	Ctbp1	CTBP1	C-terminal-binding protein 1								0.000646412	0.000632511	4	4	4	4	3	4	4	4	3	4	4	4	3	3	4	0.105248	0.133405	0.119155	0.0545646	20.2628	20.2228	20.2061	20.3514	14	4	5	5	0.5276	0.455922	0.678816	0.502118	-0.128566	-0.438737	0.914788	0.350913	-0.145332	-0.511815	20.0062	20.2522	20.169	20.4639	20.433	20.3192	20.0468	20.0483	20.183	20.3545	20.2198	20.439	20.3674	20.3762
	0.304148	-0.0584282	O88746	Tom1	TOM1	Target of Myb1 membrane trafficking protein								0.000646412	0.000632511	8	7	8	7	7	6	7	8	8	8	7	8	7	5	7	0.075808	0.0349895	0.0761464	0.10602	21.4121	21.4259	21.4357	21.3773	14	4	5	5	0.156219	0.836338	0.264022	0.79016	0.0486033	0.175897	0.304148	0.713841	0.0584282	0.207187	21.3642	21.4397	21.4853	21.4145	21.5124	21.3926	21.5131	21.2544	21.5062	21.2906	21.2967	21.631	21.3137	21.3546
	1.2505	-0.282472	O88844	Idh1	IDHC	Isocitrate dehydrogenase [NADP] cytoplasmic								0.000646412	0.000632511	8	8	8	7	8	7	7	7	7	8	8	7	8	7	8	0.167741	0.13025	0.157915	0.119587	19.7188	19.869	19.8	19.5175	14	4	5	5	1.3648	0.106679	1.6977	0.139896	0.351557	1.1078	1.2505	0.145729	0.282472	0.864923	19.7365	19.7049	19.9343	20.1005	19.8089	19.5265	19.9549	19.6269	20.0825	19.775	19.3648	19.3712	19.5416	19.5347
	2.31046	0.224271	O88952	Lin7c	LIN7C	Protein lin-7 homolog C								0.000977517	0.000632511	1	1	1	1	1	1	1	1	1	1	1	1	1	1	1	0.0918411	0.0555737	0.0485465	0.0741659	20.1358	20.1002	20.0379	20.2622	14	4	5	5	2.20085	0.144295	1.36246	0.367364	-0.161983	-0.609368	2.31046	0.144866	-0.224271	-0.868309	20.0854	20.163	19.9909	20.1616	20.0248	19.922	20.0847	20.0542	20.104	20.3838	20.33	20.0957	20.2595	20.2421
	0.0145188	-0.0113585	O88967	Yme1l1	YMEL1	ATP-dependent zinc metalloprotease YME1L1								0.00158919	0.0523854	1	1	1	1	NaN	NaN	NaN	1	1	NaN	NaN	NaN	NaN	1	NaN	0.14866	0.0490023	0.0295119	NaN	16.6721	16.7829	16.3961	16.8915	6	3	2	1	0.044019	0.833879	0.135013	0.720032	-0.14009	-0.235745	0.0145188	0.965117	0.0113585	0.0243172	16.7798	16.7139	16.855	15.2146	16.694	17.2396	15.9857	16.4262	16.366	16.1964	16.6644	16.8915	16.8325	16.07
	0.615178	0.279922	O88983	Stx8	STX8	Syntaxin-8								0.00979681	0.0117403	1	1	1	1	1	NaN	1	NaN	1	1	1	1	1	NaN	1	0.177637	0.285954	0.0553683	0.136264	17.4585	17.353	17.4649	17.5592	11	4	3	4	0.277277	0.427393	0.355235	0.507916	-0.182564	-0.430874	0.615178	0.241782	-0.279922	-0.663572	17.4259	17.7764	17.5181	16.6916	17.5347	17.4487	17.3766	16.435	17.4833	17.6752	17.7679	17.4412	17.3325	17.4611
	0.0851328	0.0178608	O89086	Rbm3	RBM3	RNA-binding protein 3								0.000646412	0.000632511	5	5	5	5	5	5	5	5	5	5	5	5	5	5	5	0.0887688	0.120459	0.0810479	0.0846616	21.5074	21.4626	21.5165	21.5343	14	4	5	5	0.135684	0.826573	0.308547	0.714802	-0.0717508	-0.240101	0.0851328	0.912273	-0.0178608	-0.0645208	21.3392	21.3052	21.6706	21.5352	21.4348	21.3749	21.5127	21.6625	21.5974	21.5281	21.3339	21.5272	21.6287	21.6537
	0.0414718	0.201496	O89113	Ier5	IER5	Immediate early response gene 5 protein								0.00704517	0.0117403	1	1	1	1	NaN	NaN	1	1	1	1	1	1	1	NaN	1	0.118401	0.0581758	0.142272	0.143223	22.1803	22.1673	22.2339	22.1365	11	3	4	4	0.00346491	0.977401	0.0342616	0.896786	-0.158878	-0.0877942	0.0414718	0.852734	-0.201496	-0.105682	22.0878	22.1595	22.2546	17.2267	22.5013	15.512	22.0157	22.1994	22.2193	21.9509	22.0072	16.909	22.1905	22.3975
	0.554751	0.129889	P00405	Mtco2	COX2	Cytochrome c oxidase subunit 2								0.000646412	0.000632511	5	5	4	5	4	5	5	5	5	5	5	5	4	5	5	0.148394	0.208694	0.122596	0.124278	24.986	24.8837	24.962	25.0919	14	4	5	5	0.408373	0.427345	0.620238	0.392162	-0.20817	-0.575008	0.554751	0.444521	-0.129889	-0.416589	24.7954	25.2065	25.0413	24.4916	25.0836	25.1346	24.722	25.0542	24.8153	25.0236	25.1415	25.3667	24.9976	24.9298
	1.36629	0.225695	P00493	Hprt1	HPRT	Hypoxanthine-guanine phosphoribosyltransferase			+	+	HR WT_HR SMA			0.000646412	0.000632511	7	7	4	6	4	7	7	7	7	7	6	7	6	5	6	0.249659	0.0581823	0.10974	0.0966728	20.7362	20.1966	20.8391	21.0648	14	4	5	5	5.47097	0.00295833	4.89769	0.012	-0.868251	-3.09861	1.36629	0.188041	-0.225695	-0.767801	20.0905	20.2337	20.1744	20.2877	20.6805	20.7711	21.0247	20.7316	20.9878	20.8617	21.2561	21.0578	21.0572	21.0914
	0.0281855	0.0308369	P01635	Igkv12-41	KV5A3	Immunoglobulin kappa chain variable 12-41 (Fragment)								0.00852951	0.0117403	1	1	1	1	1	NaN	1	NaN	NaN	NaN	NaN	NaN	NaN	NaN	1	0.314631	0.378762	NaN	NaN	17.4135	17.4515	17.4027	17.2721	6	4	1	1	0.941124	0.0681691	1.1134	0.0934309	0.788492	1.35808	0.0281855	0.928212	-0.0308369	-0.0532531	16.7439	17.5792	17.3744	18.1086	15.6759	16.5654	17.4027	16.8826	16.6344	16.8393	16.9375	15.7729	16.4934	17.2721
	0.509559	-1.19471	P01642	Gm10881	KV5A9	Ig kappa chain V-V region L7 (Fragment)			+	+	HR WT_HR SMA			0.0066064	0.0117403	1	1	1	1	1	NaN	1	1	1	1	1	NaN	1	NaN	1	0.819997	0.255946	0.22654	1.46973	19.6287	21.1965	19.2246	18.077	11	4	4	3	2.01382	0.0072037	2.08881	0.0132683	3.78312	3.06139	0.509559	0.129972	1.19471	0.918545	20.857	21.2676	20.999	21.6622	19.3695	16.142	19.0319	18.8903	19.6065	16.1203	17.2021	16.8628	15.9729	20.9086
	0.905945	-0.648419	P01867	Ighg2b	IGG2B	Immunoglobulin heavy constant gamma 2B			+					0.000977517	0.00107066	2	2	2	2	2	2	2	2	2	NaN	NaN	NaN	2	2	2	0.314741	0.343084	0.173968	0.308162	18.1749	18.4504	18.0057	18.0472	11	4	5	2	1.35007	0.031987	1.29282	0.0593636	1.09313	1.64427	0.905945	0.0850284	0.648419	1.12281	18.0627	18.7696	17.9836	18.9857	17.8018	18.2762	17.7637	17.9242	18.2625	17.004	17.4751	17.7277	16.2129	18.3666
	0.412594	0.128212	P01887	B2m	B2MG	Beta-2-microglobulin								0.000977517	0.000632511	3	3	3	3	3	3	3	2	2	3	2	2	2	3	3	0.217084	0.295248	0.197751	0.0975511	19.3529	19.5163	19.2235	19.3517	14	4	5	5	0.471788	0.322155	0.386116	0.513286	0.164537	0.42381	0.412594	0.487956	-0.128212	-0.377032	19.155	19.5576	19.2913	20.0612	18.8817	19.0269	19.6016	19.3734	19.2339	19.5841	19.2673	19.3056	19.2629	19.3387
	1.88043	-0.18884	P02468	Lamc1	LAMC1	Laminin subunit gamma-1								0.000646412	0.000632511	23	22	20	21	21	20	22	22	20	23	19	19	21	21	20	0.0849176	0.04561	0.0266165	0.0897414	21.8621	21.7947	21.9835	21.7947	14	4	5	5	2.05999	0.171431	0.000168676	1	3.56674e-05	0.000131748	1.88043	0.20775	0.18884	0.727574	21.7741	21.8	21.8805	21.7241	22.0097	21.9865	21.9573	22.0296	21.9345	21.9657	21.8921	21.7409	21.7	21.6746
	1.82398	-0.192697	P02469	Lamb1	LAMB1	Laminin subunit beta-1								0.000646412	0.000632511	28	27	26	27	26	26	28	26	24	27	25	23	24	22	24	0.084701	0.0314482	0.0328117	0.0916369	22.0135	21.9524	22.1343	21.9416	14	4	5	5	2.03907	0.173947	0.0550715	0.950836	0.0108148	0.0401141	1.82398	0.204146	0.192697	0.734201	21.9697	21.9636	21.9906	21.8857	22.1138	22.1657	22.1303	22.1922	22.0693	22.1087	22.043	21.8894	21.7851	21.8817
	0.297286	0.18813	P03888	Mtnd1	NU1M	NADH-ubiquinone oxidoreductase chain 1								0.00521822	0.0117403	1	1	1	1	1	1	1	1	1	1	1	1	1	1	1	0.356116	0.474728	0.145581	0.358085	19.6606	19.7692	19.5231	19.7112	14	4	5	5	0.0999451	0.659348	0.0432033	0.89855	0.0579732	0.0865209	0.297286	0.462104	-0.18813	-0.401028	19.8886	20.5527	20.07	18.5654	19.5627	19.6037	19.7988	19.233	19.4172	20.0928	20.3315	19.7581	18.8815	19.492
	0.707331	-0.51424	P03899	mt-Nd3	NU3M	NADH-ubiquinone oxidoreductase chain 3								0.00158919	0.00139276	1	1	1	1	1	1	1	1	1	1	1	1	1	1	1	0.373028	0.505384	0.221055	0.444223	19.5441	19.4773	19.8279	19.3137	14	4	5	5	0.256791	0.352463	0.0996049	0.757137	0.16362	0.202923	0.707331	0.132423	0.51424	0.910666	20.2295	20.0436	19.7206	17.9154	19.6229	19.7762	19.6643	20.3266	19.7494	19.6974	20.0841	19.663	18.1494	18.9743
	0.398619	0.0960819	P03911	Mtnd4	NU4M	NADH-ubiquinone oxidoreductase chain 4								0.000646412	0.000632511	2	2	2	2	2	2	2	2	2	2	2	2	2	2	1	0.115215	0.0909187	0.0582334	0.152211	19.8767	19.9738	19.7898	19.8859	14	4	5	5	0.562092	0.413627	0.286476	0.686261	0.0878755	0.267252	0.398619	0.564799	-0.0960819	-0.312013	20.0186	20.1199	19.9537	19.8031	19.7106	19.8436	19.7131	19.9024	19.7796	20.0352	20.1443	19.8456	19.8558	19.5488
	0.724241	1.08444	P03921	Mtnd5	NU5M	NADH-ubiquinone oxidoreductase chain 5								0.000977517	0.00107066	2	NaN	2	1	NaN	2	1	1	1	2	1	1	NaN	2	2	0.580207	0.818912	0.58506	0.329588	18.4473	18.988	18.0491	18.5496	11	2	4	5	0.360612	0.206444	0.553661	0.188086	-0.984807	-0.946787	0.724241	0.0825632	-1.08444	-1.13585	15.8572	18.0343	19.9417	16.4259	15.1294	18.54	19.0625	16.4983	18.0958	18.8846	17.9795	18.4779	19.1546	18.2515
	0.70278	1.28882	P03953	Cfd	CFAD	Complement factor D			+					0.000977517	0.00107066	2	2	2	2	2	NaN	2	2	NaN	2	1	NaN	NaN	2	1	0.304109	0.292588	0.0452719	0.258074	18.9702	19.0684	18.4265	19.1438	10	4	2	4	0.956757	0.0412414	0.318406	0.376351	0.603228	0.597592	0.70278	0.0793964	-1.28882	-1.15207	18.5111	19.2133	18.9919	19.5576	15.4841	17.4599	18.3803	18.4727	16.0849	18.8641	18.8133	19.3214	15.751	19.5763
	1.9829	-0.212854	P04247	Mb	MYG	Myoglobin								0.000646412	0.000632511	13	11	12	13	13	11	13	11	11	12	11	10	12	13	12	0.0958408	0.0518622	0.0898519	0.0377412	26.2571	26.3374	26.3315	26.1186	14	4	5	5	2.19817	0.129554	2.83661	0.20314	0.218771	0.899548	1.9829	0.16969	0.212854	0.806445	26.4122	26.3777	26.2393	26.3204	26.3986	26.2265	26.4178	26.1561	26.4584	26.1892	26.1036	26.1476	26.0425	26.1103
	0.0872591	-0.0618605	P05132	Prkaca	KAPCA	cAMP-dependent protein kinase catalytic subunit alpha								0.000646412	0.000632511	2	1	1	NaN	NaN	1	1	1	2	NaN	1	1	1	NaN	NaN	0.285165	0.0295146	0.353174	0.099101	16.5799	16.656	16.6431	16.3457	9	2	5	2	0.109545	0.656468	0.208389	0.622074	-0.167865	-0.3212	0.0872591	0.813754	0.0618605	0.134455	16.6259	16.6861	15.4566	16.8847	17.3546	15.9707	16.5642	16.5502	16.7756	16.4583	16.4469	17.0179	16.2444	16.7385
	0.187323	-0.0438046	P05202	Got2	AATM	Aspartate aminotransferase, mitochondrial								0.000646412	0.000632511	24	23	23	22	22	22	23	23	23	23	23	23	23	23	22	0.0913547	0.0804254	0.135362	0.0491028	25.7137	25.7066	25.7385	25.6947	14	4	5	5	0.0560497	0.91982	0.067695	0.945417	0.0119029	0.0452458	0.187323	0.792222	0.0438046	0.149586	25.7706	25.6803	25.8222	25.5532	25.6274	25.7056	25.9809	25.4954	25.8831	25.7554	25.7705	25.6137	25.6305	25.7033
	0.051248	0.0434839	P06330		HVM51	Ig heavy chain V region AC38 205.12								0.000977517	0.00139276	1	1	1	NaN	1	NaN	NaN	NaN	NaN	NaN	NaN	NaN	NaN	NaN	NaN	0.333977	0.333977	NaN	NaN	17.4341	17.4341	NaN	NaN	3	3	0	0	0.0495591	0.788099	0.11442	0.723794	0.193981	0.232705	NaN	1	0	NaN	16.9513	17.9247	15.0446	17.4263	16.33	16.6853	16.2676	16.8728	16.8407	16.3534	16.8536	17.5824	15.9813	16.4429
	0.985719	0.34205	P06728	Apoa4	APOA4	Apolipoprotein A-IV								0.000646412	0.000632511	26	26	26	26	26	26	25	25	26	25	25	26	24	26	26	0.247755	0.290424	0.0965114	0.25148	24.7176	24.7934	24.5163	24.8583	14	4	5	5	0.565115	0.236951	0.0880601	0.833817	-0.0649366	-0.138323	0.985719	0.139157	-0.34205	-0.88594	24.3382	24.9644	24.5841	25.2868	24.6126	24.5863	24.2644	24.5063	24.6119	24.6233	24.3	25.2594	25.0332	25.0757
	0.958215	-0.1159	P06745	Gpi	G6PI	Glucose-6-phosphate isomerase								0.000646412	0.000632511	23	22	22	22	21	23	20	22	22	23	22	21	22	22	22	0.0682452	0.0230197	0.074478	0.0708608	24.0154	24.0125	24.0745	23.9586	14	4	5	5	0.784283	0.508518	0.468194	0.744338	0.053896	0.213303	0.958215	0.422838	0.1159	0.438177	23.9838	24.0468	24.0351	23.9843	24.0345	24.0216	24.2464	23.9789	24.0911	24.1162	23.9911	23.8611	23.9038	23.9208
	1.56032	0.348916	P06801	Me1	MAOX	NADP-dependent malic enzyme								0.00158919	0.00139276	2	2	2	2	2	1	2	2	2	2	1	2	2	2	2	0.180443	0.119577	0.0585852	0.181969	18.9901	18.8972	18.8527	19.2017	14	4	5	5	1.44106	0.0956041	1.00494	0.228007	-0.304415	-0.84554	1.56032	0.0965328	-0.348916	-1.05816	18.8431	18.9471	18.6948	19.104	18.8249	18.8285	18.9864	18.7625	18.8615	19.3049	19.3278	19.1009	19.5008	18.7739
	0.360917	0.091143	P07214	Sparc	SPRC	SPARC								0.000646412	0.000632511	4	2	2	4	4	3	4	3	4	3	4	2	4	2	2	0.169084	0.269644	0.0880492	0.14464	19.3133	19.3509	19.2527	19.3438	14	4	5	5	0.0975946	0.782544	0.0119892	0.978712	0.00704718	0.0176516	0.360917	0.590896	-0.091143	-0.293011	18.9256	19.455	19.197	19.8258	19.031	19.3855	19.2659	19.3037	19.2773	19.5976	19.1488	19.4746	19.1095	19.3886
	0.761508	0.106523	P07356	Anxa2	ANXA2	Annexin A2								0.000646412	0.000632511	11	11	11	10	10	11	11	10	10	10	11	9	8	8	10	0.112853	0.160764	0.0151872	0.113767	22.1555	22.2127	22.0793	22.1858	14	4	5	5	0.391437	0.540135	0.0751015	0.904984	0.02691	0.0816905	0.761508	0.472305	-0.106523	-0.392734	22.0496	22.4676	21.9863	22.3473	22.1103	22.0513	22.071	22.0753	22.0886	22.4389	22.0827	22.2187	22.154	22.0348
	0.0503468	-0.019101	P07724	Alb	ALBU	Albumin								0.000646412	0.000632511	52	48	50	51	52	52	49	50	49	49	47	48	48	49	52	0.191604	0.243941	0.109751	0.173644	28.0355	28.2046	27.9775	27.9584	14	4	5	5	0.469378	0.340517	0.576305	0.367468	0.246212	0.610413	0.0503468	0.922133	0.019101	0.0571115	27.7905	28.357	28.061	28.6099	27.8879	28.168	27.8123	27.8995	28.1197	28.0119	27.7803	28.2458	27.6189	28.1351
	0.473681	-0.0913277	P08003	Pdia4	PDIA4	Protein disulfide-isomerase A4								0.000646412	0.000632511	10	10	10	10	10	8	10	10	10	9	9	9	10	8	10	0.120351	0.151868	0.0266981	0.142183	20.2775	20.3707	20.2858	20.1945	14	4	5	5	0.492276	0.448579	0.613327	0.433355	0.176191	0.520682	0.473681	0.559972	0.0913277	0.315768	20.1415	20.4987	20.2335	20.6091	20.2781	20.2655	20.2389	20.3377	20.309	20.1583	19.9883	20.0942	20.2231	20.5085
	0.0902767	0.136338	P08103	Hck	HCK	Tyrosine-protein kinase HCK								0.00158919	0.00107066	1	1	1	1	1	1	1	NaN	1	1	1	1	1	1	1	0.164205	0.0428239	0.0898248	0.112827	19.0433	19.2327	19.1878	18.7762	13	4	4	5	0.301813	0.304371	2.84261	0.0660116	0.456473	1.57448	0.0902767	0.750195	-0.136338	-0.180451	19.2853	19.1535	19.2125	19.2794	19.2982	19.1481	19.2868	16.4479	19.0183	18.8123	18.9222	18.9177	18.7122	18.5166
	0.209461	-0.0404449	P08113	Hsp90b1	ENPL	Endoplasmin								0.000646412	0.000632511	17	17	17	17	16	17	17	17	16	17	16	17	17	16	16	0.103281	0.122269	0.0178242	0.127789	24.1321	24.2237	24.1157	24.0752	14	4	5	5	0.515976	0.488145	0.617501	0.476119	0.148478	0.469894	0.209461	0.796281	0.0404449	0.145576	24.0452	24.2742	24.1325	24.4428	24.1533	24.117	24.0864	24.0984	24.1231	24.0257	23.9468	23.9868	24.0406	24.3761
	0.332421	0.264402	P08121	Col3a1	CO3A1	Collagen alpha-1(III) chain								0.000977517	0.000632511	3	2	3	2	3	2	2	3	2	3	2	2	3	3	3	0.432493	0.378946	0.321074	0.41548	18.2987	18.782	17.9732	18.2376	14	4	5	5	0.915129	0.0773668	0.75147	0.182917	0.54436	0.96717	0.332421	0.373884	-0.264402	-0.485373	18.3589	18.9066	18.4022	19.4602	17.1136	18.2681	17.9686	18.5223	17.9935	18.4083	17.5732	18.1571	17.9737	19.0757
	1.49461	0.209797	P08249	Mdh2	MDHM	Malate dehydrogenase, mitochondrial								0.000646412	0.000632511	27	25	27	26	26	26	26	27	26	26	27	27	26	26	26	0.125975	0.109669	0.0748455	0.0986775	27.1052	26.966	27.056	27.2658	14	4	5	5	1.6751	0.117791	1.6475	0.175011	-0.299742	-0.989751	1.49461	0.198085	-0.209797	-0.746761	27.0246	26.7183	27.0857	27.0355	27.0712	27.138	27.0624	26.8661	27.1421	27.085	27.1789	27.2952	27.3104	27.4594
	0.14863	-0.0544353	P08556	Nras	RASN	GTPase NRas								0.000646412	0.000632511	1	1	1	1	1	1	1	1	1	1	1	1	1	1	1	0.156804	0.104379	0.117272	0.190966	17.654	17.8441	17.6051	17.5507	14	4	5	5	0.892116	0.201279	1.04094	0.231001	0.293421	0.838802	0.14863	0.778741	0.0544353	0.159473	17.84	18.0487	17.7125	17.7752	17.38	17.6067	17.5254	17.8323	17.6811	17.7634	17.9076	17.4012	17.3095	17.3718
	1.47667	-0.192726	P08752	Gnai2	GNAI2	Guanine nucleotide-binding protein G(i) subunit alpha-2								0.000646412	0.000632511	4	4	4	4	4	4	4	3	2	4	4	3	3	3	3	0.104085	0.0747193	0.097804	0.0697361	20.2238	20.3138	20.2842	20.0915	14	4	5	5	1.58034	0.175482	1.8143	0.238241	0.222309	0.824129	1.47667	0.222024	0.192726	0.700498	20.4393	20.2212	20.3665	20.2281	20.1869	20.5171	20.2738	20.2223	20.2209	20.2016	20.1358	20.1519	19.9697	19.9983
	0.922766	-0.140774	P08775	Polr2a	RPB1	DNA-directed RNA polymerase II subunit RPB1								0.000977517	0.000632511	3	3	2	3	3	3	3	3	3	3	3	2	3	2	2	0.118294	0.0508199	0.0762583	0.0973916	18.0174	18.2044	18.013	17.8723	14	4	5	5	2.34389	0.0783053	2.39504	0.121308	0.332182	1.19037	0.922766	0.359922	0.140774	0.501409	18.2603	18.1007	18.1996	18.2571	17.857	17.9448	18.1047	18.0365	18.1222	17.912	17.9155	17.6715	17.8089	18.0534
	0.897304	0.999721	P08905	Lyz2	LYZ2	Lysozyme C-2								0.00158919	0.0117403	1	1	NaN	1	1	NaN	1	NaN	NaN	1	NaN	1	1	NaN	1	0.320759	0.359261	0.645402	0.0504209	18.2782	18.09	18.1685	18.5395	8	3	2	3	0.564871	0.127108	0.329364	0.406269	-0.400838	-0.554465	0.897304	0.0614121	-0.999721	-1.2711	18.6471	16.4071	17.7865	17.8364	18.8794	16.1738	17.4577	16.1504	16.6907	18.4738	17.3614	17.3707	18.5277	18.617
	1.77794	-0.196809	P09055	Itgb1	ITB1	Integrin beta-1								0.000646412	0.000632511	12	11	10	12	11	10	11	11	10	11	10	10	12	9	11	0.0940411	0.0531085	0.0594537	0.0816184	21.5405	21.6383	21.5998	21.4029	14	4	5	5	2.15424	0.130179	1.97877	0.210849	0.235355	0.878331	1.77794	0.200447	0.196809	0.741928	21.6607	21.7311	21.6104	21.5509	21.4552	21.6283	21.6046	21.6939	21.6168	21.523	21.5348	21.344	21.2919	21.321
	1.6306	0.198697	P09103	P4hb	PDIA1	Protein disulfide-isomerase								0.000646412	0.000632511	23	21	22	22	23	22	22	21	22	23	23	22	22	22	23	0.132656	0.198196	0.0468446	0.0954229	22.6613	22.7006	22.5463	22.745	14	4	5	5	0.650111	0.335442	0.114594	0.844043	-0.0443211	-0.128629	1.6306	0.204665	-0.198697	-0.732892	22.4485	22.8535	22.4763	23.0243	22.6176	22.5086	22.4743	22.6187	22.5121	22.8032	22.5077	22.8301	22.7154	22.8684
	1.08429	0.150301	P09411	Pgk1	PGK1	Phosphoglycerate kinase 1								0.000646412	0.000632511	18	18	17	18	18	18	18	17	17	18	17	18	18	18	18	0.089269	0.0534848	0.103047	0.056168	23.9276	23.855	23.8815	24.0318	14	4	5	5	1.19256	0.283362	1.90609	0.309633	-0.176719	-0.698757	1.08429	0.323638	-0.150301	-0.545154	23.8283	23.7587	23.9329	23.9003	23.9421	23.8029	23.9061	23.6797	24.0764	23.9803	23.9603	24.0739	23.9927	24.1516
	0.61647	0.0770039	P09542	Myl3	MYL3	Myosin light chain 3								0.000646412	0.000632511	15	14	13	13	13	14	14	13	14	14	13	14	15	12	14	0.112457	0.114998	0.0473864	0.0829942	29.7196	29.5326	29.7559	29.8329	14	4	5	5	2.01472	0.104461	1.79691	0.166617	-0.300328	-1.01776	0.61647	0.589006	-0.0770039	-0.295119	29.6914	29.455	29.6506	29.3334	29.8419	29.7204	29.6863	29.8142	29.7167	29.7471	29.7554	29.9753	29.9481	29.7386
	0.420292	-0.613835	P09602	Hmgn2	HMGN2	Non-histone chromosomal protein HMG-17								0.000977517	0.00107066	2	2	1	NaN	2	2	2	NaN	NaN	1	NaN	NaN	NaN	NaN	NaN	0.136231	0.124632	0.213188	NaN	17.8929	17.8246	17.962	17.9593	6	3	2	1	0.678775	0.0951111	1.04881	0.0772764	1.18511	1.47899	0.420292	0.214907	0.613835	0.713301	18.0104	17.8096	16.8048	17.6538	16.8457	18.1811	17.7428	16.556	15.6663	17.9593	16.308	16.8431	15.6978	15.1146
	0.34487	0.123384	P09813	Apoa2	APOA2	Apolipoprotein A-II								0.000646412	0.000632511	4	4	4	4	4	4	4	4	4	4	4	4	4	4	4	0.196737	0.26973	0.144704	0.197504	22.8011	22.843	22.7227	22.8461	14	4	5	5	0.125932	0.704224	0.00495489	0.992147	-0.00312767	-0.00758627	0.34487	0.522894	-0.123384	-0.346517	22.5213	22.8533	22.6487	23.3485	22.8087	22.94	22.4634	22.5271	22.8743	22.6836	22.7178	23.2292	22.5652	23.0346
	0.8118	-0.178881	P0DN34	Ndufb1	NDUB1	NADH dehydrogenase [ubiquinone] 1 beta subcomplex subunit 1								0.000977517	0.000632511	2	2	2	2	2	2	2	2	2	2	2	2	2	2	2	0.155277	0.196488	0.0674044	0.177903	21.1677	21.2545	21.2225	21.0436	14	4	5	5	0.49978	0.362643	0.564827	0.403298	0.210867	0.559307	0.8118	0.303161	0.178881	0.570263	21.5421	21.2069	21.4106	20.8583	21.1662	21.3218	21.1197	21.3296	21.1751	20.8968	21.4492	20.9247	21.0483	20.899
	0.121721	0.0177956	P10493	Nid1	NID1	Nidogen-1								0.000646412	0.000632511	33	31	29	33	31	31	33	29	31	31	30	26	31	30	29	0.0611308	0.0408724	0.0411505	0.0754307	22.2938	22.2252	22.3124	22.3302	14	4	5	5	0.768682	0.54955	0.896462	0.531881	-0.105019	-0.402923	0.121721	0.903707	-0.0177956	-0.0697221	22.2333	22.2329	22.2892	22.1453	22.3401	22.3209	22.3813	22.2191	22.3006	22.4808	22.2228	22.3493	22.3701	22.228
	0.213188	-0.0559147	P10518	Alad	HEM2	Delta-aminolevulinic acid dehydratase			+					0.000646412	0.000632511	6	4	5	6	5	6	6	5	5	6	5	4	5	4	6	0.168496	0.0305712	0.111417	0.118715	20.3061	19.9911	20.4601	20.4041	14	4	5	5	2.95558	0.026437	2.56059	0.0865068	-0.413069	-1.41705	0.213188	0.747333	0.0559147	0.182741	19.9707	19.9893	19.9518	20.0524	20.3882	20.4317	20.5241	20.2668	20.6895	20.5447	20.165	20.5503	20.2684	20.4923
	0.995981	0.326938	P10605	Ctsb	CATB	Cathepsin B								0.000646412	0.000632511	3	3	3	3	3	3	3	3	3	3	3	3	3	3	3	0.168153	0.0968901	0.255462	0.0765023	20.213	20.2417	20.0381	20.365	14	4	5	5	0.805589	0.191519	0.75666	0.503465	-0.123314	-0.437692	0.995981	0.144841	-0.326938	-0.86862	20.1119	20.2273	20.1955	20.4321	20.042	19.9374	20.1975	19.489	20.5246	20.4667	20.3199	20.4913	20.2319	20.3154
	0.515054	-0.567396	P10630	Eif4a2	IF4A2	Eukaryotic initiation factor 4A-II								0.000977517	0.00139276	2	1	2	2	2	2	1	2	1	2	2	NaN	1	2	1	0.137618	0.0908186	0.185079	0.0889029	18.122	18.2411	18.0993	18.0312	13	4	5	4	0.521352	0.163643	0.593865	0.196181	0.709145	0.918972	0.515054	0.17737	0.567396	0.789971	18.2065	18.4241	18.2026	18.1312	18.3363	18.2199	18.3048	17.9979	17.6378	17.9787	17.8846	18.1817	15.5347	18.0799
	1.01704	-0.707009	P10637	Mapt	TAU	Microtubule-associated protein tau								0.0014313	0.052943	1	1	NaN	1	NaN	NaN	1	1	1	NaN	NaN	NaN	1	NaN	NaN	0.279856	0.0995235	0.220875	NaN	17.4704	17.0825	17.6644	NaN	6	2	4	0	0.751548	0.10134	0.0335824	0.924545	0.0401718	0.0653266	1.01704	0.0680544	0.707009	1.22946	17.1841	15.7694	16.9808	17.099	17.971	16.4684	17.4579	17.9093	17.3192	15.8569	17.0902	16.8791	16.4387	17.3258
	0.61207	0.0703564	P10639	Txn	THIO	Thioredoxin								0.000646412	0.000632511	4	4	4	4	3	4	4	4	4	4	3	3	3	3	4	0.0601239	0.0517601	0.039075	0.0774367	23.079	23.0574	23.0524	23.1228	14	4	5	5	0.411578	0.71027	0.453399	0.708582	-0.0653588	-0.246111	0.61207	0.616519	-0.0703564	-0.274847	23.1209	22.9663	23.0252	23.1173	23.1202	22.9763	23.0242	23.0492	23.0921	23.2397	23.0906	23.2354	22.985	23.0633
	0.281164	0.905097	P10649	Gstm1	GSTM1	Glutathione S-transferase Mu 1								0.000646412	0.000632511	1	NaN	NaN	1	NaN	1	NaN	1	NaN	1	1	1	1	1	NaN	0.258423	NaN	0.0516621	0.171905	20.4582	20.3723	20.1052	20.7444	8	1	3	4	0.523549	0.111041	0.774732	0.0935479	-2.33576	-1.35887	0.281164	0.295634	-0.905097	-0.581493	16.9828	15.9087	20.3723	16.1022	20.1392	20.1579	17.2615	20.0186	16.2836	20.8304	20.3747	20.7775	20.995	15.4086
	0.390769	-0.417728	P10833	Rras	RRAS	Ras-related protein R-Ras								0.00158919	0.00139276	2	2	2	2	2	2	2	2	2	2	2	2	2	2	NaN	0.0897306	0.0807422	0.117412	0.0825204	18.3524	18.359	18.3267	18.3779	13	4	5	4	0.294493	0.327274	0.367146	0.367052	0.450028	0.610923	0.390769	0.271641	0.417728	0.617064	18.3055	18.4777	18.221	18.4318	18.1918	18.5222	18.1784	18.4915	18.2497	18.5408	18.3099	18.2818	18.3793	16.0333
	0.345424	0.272755	P10854	H2bc14	H2B1M	Histone H2B type 1-M								0.000977517	0.00139276	1	1	NaN	1	1	1	1	NaN	NaN	NaN	NaN	NaN	NaN	NaN	1	0.202381	0.184964	0.262205	NaN	17.151	17.1382	16.9974	17.4969	6	3	2	1	0.641144	0.152332	0.584315	0.313324	0.319108	0.692754	0.345424	0.360115	-0.272755	-0.500877	16.8497	17.0483	17.3921	17.1727	15.6781	17.268	16.7267	16.7536	16.1928	16.2272	16.7319	16.9644	16.5626	17.4969
	1.16004	0.388584	P11103	Parp1	PARP1	Poly [ADP-ribose] polymerase 1								0.000646412	0.00107066	3	3	3	3	2	3	1	2	2	2	2	1	3	1	2	0.21175	0.128133	0.17404	0.224049	17.4186	17.4832	17.1984	17.587	14	4	5	5	0.982488	0.129603	0.232506	0.680036	-0.103811	-0.272036	1.16004	0.106921	-0.388584	-1.00869	17.5887	17.6884	17.3351	17.3205	17.3451	17.4591	17.0098	16.8382	17.34	18.0065	17.5492	17.7943	17.3865	17.1986
	1.11873	0.597304	P11404	Fabp3	FABPH	Fatty acid-binding protein, heart								0.000646412	0.000632511	7	7	7	7	7	7	7	7	7	7	7	7	7	7	7	0.361869	0.330668	0.213732	0.357486	25.8316	25.9156	25.4994	26.0967	14	4	5	5	0.766432	0.116779	0.194729	0.625033	-0.181041	-0.318195	1.11873	0.0703586	-0.597304	-1.21085	25.61	26.3221	26.3541	25.3764	25.9516	25.4134	25.5721	25.1555	25.4044	26.2652	26.528	26.6523	25.2145	25.8235
	0.248908	-0.0712276	P11438	Lamp1	LAMP1	Lysosome-associated membrane glycoprotein 1								0.00158919	0.00107066	2	2	1	2	1	2	2	1	2	1	1	1	1	1	1	0.11881	0.121506	0.115388	0.142861	19.8993	19.9063	19.9321	19.8609	14	4	5	5	0.0796558	0.853947	0.133179	0.834046	0.0453945	0.137842	0.248908	0.686636	0.0712276	0.223781	19.9382	19.9856	19.64	20.0613	19.9599	19.9207	19.6475	20.1112	20.0213	19.7387	19.9378	19.8097	19.6544	20.1639
	1.02955	0.0762318	P11531	Dmd	DMD	Dystrophin								0.000646412	0.000632511	21	20	20	17	16	19	18	19	19	19	19	13	19	19	17	0.0652579	0.0986407	0.0263773	0.0559346	20.0085	19.9661	19.9874	20.0636	14	4	5	5	0.543572	0.604632	0.616128	0.588354	-0.0974865	-0.352845	1.02955	0.557655	-0.0762318	-0.317577	20.1141	19.9958	19.9905	19.7641	20.0112	20.0405	19.9504	19.9578	19.9769	19.9463	20.1688	20.0609	20.0974	20.0446
	0.1416	-0.0156406	P11688	Itga5	ITA5	Integrin alpha-5								0.000646412	0.000632511	6	6	6	6	6	6	6	6	5	6	5	5	6	5	5	0.0571282	0.071826	0.0557843	0.034362	20.9178	20.9728	20.9037	20.888	14	4	5	5	0.547602	0.663243	0.836405	0.605271	0.0848161	0.336802	0.1416	0.912619	0.0156406	0.0645247	21.013	20.8549	21.0942	20.9292	20.9525	20.9435	20.8078	20.9883	20.8261	20.8366	20.8569	20.8878	20.8935	20.9654
	0.619271	-0.175291	P11798	Camk2a	KCC2A	Calcium/calmodulin-dependent protein kinase type II subunit alpha								0.00158919	0.00180832	1	1	1	1	1	1	1	1	1	1	1	1	1	1	1	0.191633	0.280224	0.108487	0.194483	18.8138	18.651	18.9666	18.7913	14	4	5	5	0.477846	0.30251	0.235126	0.626446	-0.140305	-0.316636	0.619271	0.346487	0.175291	0.518324	19.0551	18.7959	18.7641	17.989	19.0532	18.7582	18.9146	19.1741	18.933	18.8005	19.2122	18.7312	18.7385	18.4743
	1.04926	0.138371	P11930	Nudt19	NUD19	Acyl-coenzyme A diphosphatase NUDT19								0.000646412	0.00107066	3	3	3	3	2	2	3	2	2	3	2	3	3	2	3	0.126888	0.11478	0.0496116	0.0986392	19.6956	19.498	19.7054	19.8438	14	4	5	5	2.13037	0.0800742	1.92065	0.130003	-0.345838	-1.14221	1.04926	0.352442	-0.138371	-0.509512	19.3587	19.3506	19.6562	19.6264	19.6344	19.7402	19.7767	19.6214	19.7545	19.9637	19.8553	20.002	19.7097	19.6884
	2.81025	-0.201673	P11983	Tcp1	TCPA	T-complex protein 1 subunit alpha								0.000646412	0.000632511	17	16	14	15	14	16	15	14	16	16	16	14	17	12	17	0.0862995	0.0705605	0.0428805	0.0504811	21.5135	21.594	21.5821	21.3805	14	4	5	5	2.64007	0.122952	2.08881	0.23802	0.213527	0.82615	2.81025	0.160198	0.201673	0.830139	21.4801	21.6828	21.535	21.6781	21.6609	21.6325	21.5172	21.558	21.5421	21.2682	21.3716	21.4623	21.372	21.4284
	0.711949	0.15561	P12787	Cox5a	COX5A	Cytochrome c oxidase subunit 5A, mitochondrial								0.000646412	0.000632511	5	5	5	5	5	5	5	5	5	5	5	5	5	5	5	0.144507	0.173467	0.0700283	0.154383	24.4682	24.3612	24.4332	24.5888	14	4	5	5	0.587216	0.332303	0.691486	0.354866	-0.227602	-0.628277	0.711949	0.35912	-0.15561	-0.502317	24.6269	24.3646	24.4497	24.0037	24.3997	24.3769	24.4179	24.6033	24.3683	24.2889	24.7358	24.8614	24.6008	24.4572
	0.679544	0.302995	P13541	Myh3	MYH3	Myosin-3								0.000977517	0.000632511	3	3	2	1	2	2	2	2	2	2	2	1	1	1	1	0.262288	0.265489	0.165617	0.26601	25.3185	25.1114	25.2499	25.5529	14	4	5	5	0.613468	0.191929	0.742681	0.205422	-0.441436	-0.88811	0.679544	0.212456	-0.302995	-0.718274	25.291	24.4316	25.3711	25.3521	25.5203	25.4641	24.9388	25.1798	25.1464	24.8652	25.3945	25.9354	25.7623	25.807
	0.753146	-0.377509	P13542	Myh8	MYH8	Myosin-8								0.000646412	0.00107066	2	1	1	1	1	1	1	1	1	1	1	1	1	1	NaN	0.204968	0.298517	0.0957486	0.255078	18.1517	18.0492	18.2743	18.1009	13	4	5	4	0.413534	0.289609	0.173849	0.668183	0.152454	0.280762	0.753146	0.160199	0.377509	0.830276	18.2658	18.5273	17.9149	17.4888	18.2172	18.4729	18.3066	18.2764	18.0983	18.2494	18.5406	17.8281	17.7853	17.0804
	0.350182	0.318698	P13707	Gpd1	GPDA	Glycerol-3-phosphate dehydrogenase [NAD(+)], cytoplasmic								0.000646412	0.000632511	7	4	6	7	7	5	6	4	6	7	4	5	5	7	4	0.501581	0.293564	0.132231	0.664827	20.5443	20.5095	20.3988	20.7175	14	4	5	5	0.166492	0.518135	0.172354	0.634356	-0.208068	-0.309773	0.350182	0.334211	-0.318698	-0.532865	20.4167	20.206	20.3451	21.0701	20.1153	20.4773	20.6454	20.3435	20.4127	22.003	20.0997	21.1752	20.4215	19.8883
	0.39573	-0.0878036	P14094	Atp1b1	AT1B1	Sodium/potassium-transporting ATPase subunit beta-1								0.000646412	0.000632511	7	7	7	7	7	7	7	7	7	7	7	7	7	7	7	0.112958	0.142	0.0414813	0.139567	22.0698	22.1394	22.0859	21.9981	14	4	5	5	0.320124	0.571072	0.456523	0.522816	0.141277	0.414381	0.39573	0.590948	0.0878036	0.293434	22.3817	22.206	22.0728	21.897	22.0632	22.0598	22.0117	22.1505	22.1444	22.181	22.158	22.0518	21.9451	21.6547
	1.4943	-0.252718	P14206	Rpsa	RSSA	40S ribosomal protein SA								0.000646412	0.000632511	9	9	9	9	9	9	9	9	9	9	9	9	9	9	9	0.12268	0.113541	0.0604475	0.133279	24.3659	24.4315	24.466	24.2133	14	4	5	5	1.24515	0.170222	0.916832	0.32564	0.218263	0.674198	1.4943	0.152256	0.252718	0.849416	24.2862	24.3143	24.4953	24.6303	24.5735	24.3881	24.4804	24.3676	24.5204	24.2189	23.897	24.2683	24.2317	24.4505
	0.422514	-0.100494	P14211	Calr	CALR	Calreticulin								0.000646412	0.000632511	13	13	13	13	13	13	13	13	13	13	12	12	12	12	13	0.167753	0.246101	0.0611696	0.149276	22.3682	22.4813	22.3732	22.2727	14	4	5	5	0.358891	0.455729	0.507538	0.422984	0.208531	0.533494	0.422514	0.549283	0.100494	0.326617	22.1893	22.6372	22.1982	22.9003	22.4005	22.3698	22.2699	22.5022	22.3238	22.4699	21.9394	22.31	22.172	22.4724
	0.302235	0.0495296	P14602	Hspb1	HSPB1	Heat shock protein beta-1								0.000646412	0.000632511	9	9	8	9	8	8	9	7	9	8	9	8	9	9	9	0.0950081	0.118056	0.0830784	0.0686861	24.9832	24.8731	25.0024	25.0519	14	4	5	5	0.799397	0.361146	1.05303	0.363132	-0.178824	-0.615725	0.302235	0.74613	-0.0495296	-0.183522	24.7773	24.6822	25.0451	24.9879	25.0802	24.8603	25.0556	24.8861	25.1299	24.9341	24.9945	25.1159	25.0322	25.183
	1.99537	-0.257236	P14824	Anxa6	ANXA6	Annexin A6								0.000646412	0.000632511	34	33	31	33	34	32	34	33	33	33	31	31	32	31	33	0.110323	0.0971434	0.0281006	0.1133	23.4545	23.5186	23.5574	23.3002	14	4	5	5	1.74748	0.127278	1.13141	0.299169	0.218391	0.718381	1.99537	0.126523	0.257236	0.929226	23.3797	23.5331	23.4595	23.7022	23.6178	23.5626	23.5247	23.5164	23.5656	23.4009	23.1859	23.0719	23.3619	23.4803
