## Supplementary material for "System-Wide Proteomic Remodeling in Spinal Muscular Atrophy Reveals Tissue-Specific Responses and Partial Rescue by SMN Restoration": Volcano matrices Heart (part 3 of 3)

### Sheet: Volcano_HR_HETvsSMA (continued)
Significant	−log10(P value)	log2FC (HET vs SMA)	Protein.Group	Genes	Protein.Names	First.Protein.Description	Upregulated in SMA	Downregulated in SMA	ANOVA Significant	Student's T-test Significant HR WT_HR SMA	Student's T-test significant	Student's T-test Significant HR HET_HR SMA	Student's T-test significant_	Lib.PG.Q.Value	Global.PG.Q.Value	count.stripped.sequence	Number.Stripped.Sequence_E3_ColID_656_3632_HR_101	Number.Stripped.Sequence_E3_ColID_656_3632_HR_102	Number.Stripped.Sequence_E3_ColID_656_3632_HR_103	Number.Stripped.Sequence_E3_ColID_656_3632_HR_105	Number.Stripped.Sequence_E3_ColID_656_3632_HR_107	Number.Stripped.Sequence_E3_ColID_656_3632_HR_108	Number.Stripped.Sequence_E3_ColID_656_3632_HR_109	Number.Stripped.Sequence_E3_ColID_656_3632_HR_110	Number.Stripped.Sequence_E3_ColID_656_3632_HR_111	Number.Stripped.Sequence_E3_ColID_656_3632_HR_112	Number.Stripped.Sequence_E3_ColID_656_3632_HR_114	Number.Stripped.Sequence_E3_ColID_656_3632_HR_106	Number.Stripped.Sequence_E3_ColID_656_3632_HR_113	Number.Stripped.Sequence_E3_ColID_656_3632_HR_115	Coefficient of variation	Coefficient of variation HR WT	Coefficient of variation HR HET	Coefficient of variation HR SMA	Mean	Mean HR WT	Mean HR HET	Mean HR SMA	Valid values	Valid values HR WT	Valid values HR HET	Valid values HR SMA	-Log ANOVA p value	ANOVA q-value	-Log Student's T-test p-value HR WT_HR SMA	Student's T-test q-value HR WT_HR SMA	Student's T-test Difference HR WT_HR SMA	Student's T-test Test statistic HR WT_HR SMA	-Log Student's T-test p-value HR HET_HR SMA	Student's T-test q-value HR HET_HR SMA	Student's T-test Difference HR HET_HR SMA	Student's T-test Test statistic HR HET_HR SMA	E3_ColID_656_3632_HR_101	E3_ColID_656_3632_HR_102	E3_ColID_656_3632_HR_103	E3_ColID_656_3632_HR_105	E3_ColID_656_3632_HR_106	E3_ColID_656_3632_HR_107	E3_ColID_656_3632_HR_108	E3_ColID_656_3632_HR_109	E3_ColID_656_3632_HR_110	E3_ColID_656_3632_HR_111	E3_ColID_656_3632_HR_112	E3_ColID_656_3632_HR_113	E3_ColID_656_3632_HR_114	E3_ColID_656_3632_HR_115
	0.120239	0.0578171	P15532	Nme1	NDKA	Nucleoside diphosphate kinase A								0.00174216	0.00139276	1	1	1	1	1	1	1	1	1	1	1	1	1	1	1	0.169675	0.114958	0.219557	0.165216	19.2587	19.1775	19.2623	19.3201	14	4	5	5	0.142776	0.691368	0.456434	0.520217	-0.142652	-0.41671	0.120239	0.788548	-0.0578171	-0.151572	19.0888	19.1829	19.0375	19.4007	19.5971	18.946	18.9074	19.3166	19.5445	19.4116	18.977	19.193	19.4006	19.6186
	0.417148	0.345846	P15864	H1-2	H12	Histone H1.2								0.000646412	0.000632511	2	NaN	1	NaN	2	1	1	1	1	2	NaN	1	1	NaN	2	0.405797	0.777169	0.180237	0.0906533	16.8826	16.1733	16.7405	17.5924	10	2	5	3	0.691389	0.111697	0.804689	0.12841	-0.83875	-1.15073	0.417148	0.281896	-0.345846	-0.602053	16.675	15.2821	15.9689	17.0645	16.9357	16.6155	16.307	16.872	16.9724	17.6534	15.8101	16.8446	17.4383	17.6853
	2.08228	-0.249366	P16125	Ldhb	LDHB	L-lactate dehydrogenase B chain								0.000646412	0.000632511	11	10	9	10	9	10	10	9	9	9	10	9	10	9	10	0.111348	0.0827558	0.0998438	0.0476539	24.7302	24.7994	24.8272	24.5778	14	4	5	5	1.94116	0.120956	1.99921	0.22983	0.221556	0.841346	2.08228	0.130019	0.249366	0.918204	24.9113	24.6909	24.894	24.7013	24.821	24.6692	24.9511	24.7027	24.9919	24.5978	24.6455	24.5525	24.6239	24.4694
	0.00307112	0.00307331	P16406	Enpep	AMPE	Glutamyl aminopeptidase								0.000977517	0.00180832	2	2	2	2	1	1	1	2	1	2	NaN	1	NaN	NaN	2	0.295	0.214588	0.18079	0.539546	16.1634	16.3954	16.1071	15.9289	11	4	4	3	0.0685622	0.765275	0.171214	0.665309	0.160383	0.283512	0.00307112	0.993004	-0.00307331	-0.00571985	16.6734	16.6564	16.1858	16.0661	16.7314	16.4607	15.8914	16.0326	16.0438	16.7534	16.5329	16.8556	15.5806	15.4528
	2.0133	0.231885	P16546	Sptan1	SPTN1	Spectrin alpha chain, non-erythrocytic 1								0.000646412	0.000632511	68	65	65	57	60	64	62	63	58	66	65	62	63	56	60	0.111269	0.109647	0.0819597	0.0656922	22.7456	22.6644	22.6622	22.894	14	4	5	5	1.7116	0.139605	1.57483	0.243041	-0.22966	-0.814128	2.0133	0.146208	-0.231885	-0.863035	22.631	22.8846	22.5378	22.6041	22.712	22.7677	22.5953	22.7535	22.4823	22.8975	23.0295	22.859	22.9149	22.7693
	0.9512	0.277426	P16675	Ctsa	PPGB	Lysosomal protective protein								0.00158919	0.00139276	2	2	2	2	2	2	2	2	2	2	2	2	2	2	2	0.159864	0.0933935	0.132931	0.176401	18.8078	18.8273	18.6612	18.9386	14	4	5	5	0.740164	0.239988	0.300224	0.631821	-0.11134	-0.31195	0.9512	0.181815	-0.277426	-0.78078	18.7156	18.8771	18.7236	18.9928	18.6527	18.5966	18.78	18.3804	18.8965	19.1595	18.4378	19.0073	19.0845	19.0041
	0.984588	-0.22598	P16858	Gapdh	G3P	Glyceraldehyde-3-phosphate dehydrogenase								0.000646412	0.000632511	20	20	19	20	20	20	20	19	20	20	19	19	20	19	19	0.134008	0.0768817	0.144935	0.123461	25.2463	25.2317	25.3652	25.1392	14	4	5	5	0.767505	0.285415	0.391038	0.642942	0.0924455	0.303434	0.984588	0.222542	0.22598	0.699509	25.3579	25.0966	25.275	25.1973	25.4848	25.2323	25.3337	25.1271	25.6481	24.9355	24.9468	25.2319	25.2866	25.2953
	2.00096	0.10658	P17225	Ptbp1	PTBP1	Polypyrimidine tract-binding protein 1								0.000646412	0.000632511	8	8	7	7	7	8	8	7	7	8	7	7	6	7	7	0.086685	0.135178	0.0400847	0.0290741	20.8931	20.9604	20.8128	20.9194	14	4	5	5	0.799453	0.418991	0.182245	0.82794	0.0410447	0.142213	2.00096	0.400512	-0.10658	-0.459891	20.7765	21.1377	20.8057	21.1218	20.8213	20.896	20.7815	20.8241	20.7411	20.9833	20.8807	20.8961	20.8986	20.9382
	1.21028	-0.1211	P17426	Ap2a1	AP2A1	AP-2 complex subunit alpha-1								0.000646412	0.000632511	4	4	4	4	4	4	4	4	4	2	4	3	4	2	4	0.0619548	0.0307019	0.0234327	0.0802194	19.4328	19.4788	19.475	19.3539	14	4	5	5	1.28532	0.377848	1.03822	0.473543	0.124935	0.473372	1.21028	0.38513	0.1211	0.473504	19.5145	19.5198	19.4415	19.4395	19.4791	19.4429	19.4538	19.4697	19.5295	19.1554	19.3629	19.4575	19.3532	19.4404
	0.0866635	0.0210159	P17427	Ap2a2	AP2A2	AP-2 complex subunit alpha-2								0.000646412	0.000632511	5	4	5	5	5	4	5	5	4	5	5	5	4	3	5	0.10911	0.125696	0.0843501	0.10519	19.4139	19.5162	19.3624	19.3834	14	4	5	5	0.497746	0.4687	0.553781	0.513715	0.132802	0.423913	0.0866635	0.900178	-0.0210159	-0.0727401	19.3313	19.6692	19.3877	19.6767	19.2427	19.4296	19.247	19.5244	19.3684	19.4532	19.3814	19.1279	19.4	19.5545
	0.350107	-0.172007	P17665	Cox7c	COX7C	Cytochrome c oxidase subunit 7C, mitochondrial								0.000977517	0.00107066	2	2	2	2	2	2	2	2	2	2	2	2	2	2	2	0.230914	0.310891	0.0985872	0.304736	20.6073	20.5976	20.6972	20.5252	14	4	5	5	0.102153	0.701522	0.08153	0.833769	0.0723361	0.13849	0.350107	0.446295	0.172007	0.414583	21.0227	20.8987	20.5855	19.8835	20.8159	20.7433	20.6706	20.805	20.4515	20.7424	21.0621	20.7211	20.1201	19.9805
	0.372043	0.0506561	P17710	Hk1	HXK1	Hexokinase-1								0.000646412	0.000632511	26	25	23	25	25	25	26	25	25	24	24	25	25	24	25	0.0653158	0.0738971	0.0281554	0.0859214	23.9209	23.8944	23.9061	23.9568	14	4	5	5	0.217147	0.808773	0.331578	0.736423	-0.0623547	-0.221985	0.372043	0.73265	-0.0506561	-0.194676	23.989	23.9056	23.945	23.7381	23.9206	23.9111	23.9481	23.8374	23.9134	23.7498	24.0887	23.9358	23.99	24.0197
	0.369313	0.0706177	P17742	Ppia	PPIA	Peptidyl-prolyl cis-trans isomerase A								0.000646412	0.000632511	12	12	11	12	12	12	12	12	12	12	12	12	12	12	12	0.0950531	0.113341	0.0459311	0.113863	26.1141	26.052	26.1037	26.1743	14	4	5	5	0.345599	0.604605	0.496565	0.546118	-0.122306	-0.389567	0.369313	0.655851	-0.0706177	-0.248269	25.9895	25.8913	26.0594	26.2679	26.0829	26.0426	26.2075	26.0627	26.1228	26.2209	25.8637	26.2561	26.2225	26.3083
	1.47892	0.107944	P17751	Tpi1	TPIS	Triosephosphate isomerase								0.000646412	0.000632511	17	16	17	16	17	16	16	17	17	16	17	16	16	16	15	0.0827118	0.0577498	0.0605299	0.0213341	25.1416	25.0021	25.1434	25.2514	14	4	5	5	2.94948	0.113618	3.35757	0.16086	-0.24922	-1.03797	1.47892	0.413341	-0.107944	-0.446009	25.0929	24.8889	25.0112	25.0155	25.2159	25.0071	25.1526	25.115	25.2264	25.2503	25.2276	25.2426	25.3035	25.2327
	0.394807	0.0425816	P18572	Bsg	BASI	Basigin								0.000646412	0.000632511	6	6	5	6	6	6	6	5	6	5	6	5	5	4	6	0.0591388	0.0813444	0.0475318	0.0569181	23.0587	23.0329	23.0478	23.0903	14	4	5	5	0.214451	0.833826	0.381212	0.740476	-0.057421	-0.215557	0.394807	0.761383	-0.0425816	-0.171552	23.1337	22.9379	23.1356	22.9245	23.1114	23.1015	22.9394	23.0247	23.0618	23.0361	23.1635	23.1807	23.0838	22.9875
	0.264544	-0.0314735	P18760	Cfl1	COF1	Cofilin-1								0.000646412	0.000632511	7	7	7	7	7	7	7	7	7	7	7	7	7	7	7	0.0565888	0.0590659	0.0490915	0.0581558	23.2773	23.3271	23.2731	23.2416	14	4	5	5	0.489994	0.683163	0.744939	0.610965	0.0855261	0.332255	0.264544	0.821914	0.0314735	0.126072	23.2054	23.3835	23.324	23.3955	23.3284	23.2337	23.3103	23.1649	23.3279	23.3293	23.1591	23.2729	23.1445	23.3021
	0.398768	0.0864967	P19096	Fasn	FAS	Fatty acid synthase								0.000646412	0.000632511	4	4	4	4	4	3	3	3	4	3	4	3	3	3	4	0.0976332	0.0323167	0.0990453	0.110048	18.8973	19.0023	18.8121	18.8986	14	4	5	5	0.823036	0.341961	0.581942	0.57423	0.103692	0.363867	0.398768	0.593061	-0.0864967	-0.291094	19.0431	19.0204	19.0114	18.9344	18.6079	18.889	18.7673	18.9948	18.8015	18.695	19.0481	18.7517	18.9935	19.0047
	0.424469	0.130466	P19123	Tnnc1	TNNC1	Troponin C, slow skeletal and cardiac muscles								0.000646412	0.000632511	3	2	2	1	2	2	3	2	2	2	2	2	2	3	3	0.142187	0.112004	0.102233	0.175624	20.5537	20.4691	20.5223	20.6528	14	4	5	5	0.39433	0.459541	0.564611	0.435038	-0.183731	-0.5186	0.424469	0.480407	-0.130466	-0.384545	20.3569	20.6907	20.4642	20.3645	20.5773	20.6749	20.4053	20.3251	20.6291	20.8787	20.8424	20.7755	20.543	20.2244
	0.409207	-0.127385	P19157	Gstp1	GSTP1	Glutathione S-transferase P 1								0.000646412	0.000632511	2	2	2	2	2	2	2	2	2	2	2	1	2	1	2	0.133827	0.0144121	0.175059	0.144353	20.9505	20.9547	21.0125	20.8851	14	4	5	5	0.234724	0.6333	0.291396	0.72574	0.069514	0.231366	0.409207	0.490606	0.127385	0.374563	20.924	20.9583	20.9683	20.968	20.9762	20.7344	21.0892	20.8824	21.3804	21.2053	20.7065	20.9355	20.7776	20.8007
	0.593677	0.0925911	P19536	Cox5b	COX5B	Cytochrome c oxidase subunit 5B, mitochondrial								0.000646412	0.000632511	6	6	6	6	6	6	6	6	6	6	6	6	6	6	6	0.100484	0.1471	0.0637495	0.0968248	24.2803	24.2536	24.2447	24.3373	14	4	5	5	0.223059	0.697865	0.291588	0.692435	-0.0836138	-0.260676	0.593677	0.535635	-0.0925911	-0.336096	24.4637	24.3711	24.2205	23.9593	24.1969	24.2437	24.2573	24.3846	24.1409	24.4282	24.4677	24.424	24.2044	24.1619
	1.50586	0.187066	P19783	Cox4i1	COX41	Cytochrome c oxidase subunit 4 isoform 1, mitochondrial								0.000646412	0.000632511	10	10	10	10	10	10	10	10	10	10	10	10	10	10	10	0.113307	0.15953	0.0755103	0.0786594	25.9249	25.8916	25.8447	26.0318	14	4	5	5	0.694488	0.343548	0.545245	0.504172	-0.140143	-0.436516	1.50586	0.229632	-0.187066	-0.688473	26.132	25.9149	25.962	25.5576	25.9253	25.8108	25.6724	25.9551	25.8598	26.0351	26.1654	26.1009	25.9966	25.8608
	0.860825	-0.230231	P19973	Lsp1	LSP1	Lymphocyte-specific protein 1								0.00158919	0.00682594	1	1	1	1	1	1	1	1	1	1	1	1	1	1	1	0.200211	0.29756	0.156527	0.154497	17.4964	17.459	17.6265	17.3962	14	4	5	5	0.324162	0.430863	0.104018	0.822333	0.0627611	0.148181	0.860825	0.234559	0.230231	0.677897	17.0634	17.8784	17.0986	17.7956	17.5089	17.7317	17.4102	17.5282	17.9534	17.4207	17.1373	17.2025	17.6594	17.5612
	2.04357	0.215001	P20029	Hspa5	BIP	Endoplasmic reticulum chaperone BiP								0.000646412	0.000632511	28	27	27	27	28	27	27	27	28	27	27	28	27	27	28	0.10833	0.13783	0.049574	0.0807688	23.8242	23.8043	23.7246	23.9396	14	4	5	5	1.1041	0.243759	0.603093	0.501888	-0.135237	-0.439551	2.04357	0.164259	-0.215001	-0.818092	23.5816	23.9678	23.6866	23.9813	23.7021	23.7716	23.6642	23.8233	23.6617	23.9447	23.7356	23.9795	23.9806	24.0576
	0.651862	0.409142	P20065	Tmsb4x	TYB4	Thymosin beta-4								0.00158919	0.0374685	1	1	1	NaN	1	1	1	NaN	1	NaN	NaN	NaN	NaN	NaN	NaN	0.194142	0.210689	0.163703	NaN	16.7386	16.851	16.6262	NaN	6	3	3	0	0.710092	0.126147	0.239294	0.547901	0.228994	0.387546	0.651862	0.17136	-0.409142	-0.802816	16.5115	17.1332	17.778	16.9083	16.0571	16.404	16.8709	16.2875	16.6037	16.603	17.7758	16.0992	17.0506	16.7402
	0.0575861	0.127504	P20801	Tnnc2	TNNC2	Troponin C, skeletal muscle								0.00521822	0.0117403	1	1	1	1	NaN	1	1	1	NaN	1	1	1	1	1	NaN	0.359573	0.151497	0.543187	0.324976	18.6907	18.6638	18.5866	18.8149	11	3	4	4	0.0212921	0.88901	0.0529098	0.861514	0.104461	0.116291	0.0575861	0.820255	-0.127504	-0.128762	18.9059	18.5194	18.5661	17.5149	19.5382	18.8439	17.5498	18.4145	16.3766	19.3866	18.9673	18.4765	18.4292	16.101
	0.869272	0.102657	P21126	Ubl4a	UBL4A	Ubiquitin-like protein 4A								0.000646412	0.000632511	4	3	4	4	4	4	4	3	4	4	4	4	4	4	4	0.0815748	0.0850705	0.0608044	0.0730742	19.0244	18.9473	19.004	19.1066	14	4	5	5	0.936139	0.377792	1.10379	0.392473	-0.159358	-0.574305	0.869272	0.472435	-0.102657	-0.392159	18.769	18.9465	19.0484	19.0252	18.9615	18.9948	19.1082	18.8858	19.0696	18.9697	19.1246	19.0266	19.2059	19.2064
	0.368034	0.136922	P21460	Cst3	CYTC	Cystatin-C								0.000646412	0.00107066	3	3	3	3	3	3	3	3	2	3	3	3	2	2	3	0.150202	0.0918617	0.0905264	0.215679	18.8878	18.9033	18.8131	18.95	14	4	5	5	0.186985	0.646629	0.0937389	0.854871	-0.0467378	-0.121998	0.368034	0.488913	-0.136922	-0.375964	18.7613	19.0404	18.822	18.9895	18.7077	18.8607	18.639	18.9227	18.9353	19.0224	19.1119	18.9242	18.3905	19.3011
	1.19831	0.315526	P21614	Gc	VTDB	Vitamin D-binding protein								0.000646412	0.000632511	10	10	9	10	10	10	10	9	10	10	10	10	9	10	10	0.211961	0.251404	0.116125	0.200628	21.2837	21.3563	21.097	21.4125	14	4	5	5	0.692017	0.213645	0.0969153	0.835976	-0.0562364	-0.135942	1.19831	0.132536	-0.315526	-0.910721	20.9276	21.4815	21.2306	21.7853	20.9985	21.2798	20.8522	21.1446	21.2097	21.2774	21.2157	21.6084	21.1592	21.8017
	0.685464	0.121905	P21981	Tgm2	TGM2	Protein-glutamine gamma-glutamyltransferase 2								0.000646412	0.000632511	10	10	10	10	10	9	10	9	10	10	10	10	10	9	9	0.0999144	0.0497367	0.10761	0.0866192	22.1692	22.0727	22.1469	22.2688	14	4	5	5	0.998563	0.29948	1.56674	0.294758	-0.196068	-0.725071	0.685464	0.438483	-0.121905	-0.422345	22.0126	22.0353	22.0706	22.1724	22.2481	21.962	22.1169	22.0567	22.3506	22.0942	22.2633	22.2676	22.4467	22.2721
	0.628852	-0.701934	P22682	Cbl	CBL	E3 ubiquitin-protein ligase CBL								0.0100756	0.0117403	1	1	NaN	1	NaN	NaN	1	NaN	NaN	1	1	NaN	1	NaN	1	0.335117	0.123503	0.0219331	0.28221	17.6199	18.1106	17.9052	17.1026	7	2	2	3	0.36882	0.22802	0.477917	0.249338	0.706502	0.803731	0.628852	0.124386	0.701934	0.940132	18.2369	16.3569	17.9843	16.1203	17.8828	16.5135	17.9276	16.2513	17.2748	16.5993	17.2652	15.8267	15.2059	17.4432
	0.262376	0.306592	P22907	Hmbs	HEM3	Porphobilinogen deaminase								0.000646412	0.00267618	2	NaN	1	NaN	2	NaN	1	1	2	1	NaN	NaN	NaN	1	1	0.176942	0.247106	0.0874795	0.153325	17.689	17.9033	17.5685	17.6667	8	2	3	3	0.0702119	0.703974	0.153922	0.650777	-0.231404	-0.296847	0.262376	0.413101	-0.306592	-0.446276	15.6623	17.6486	16.5898	18.158	15.6497	16.3423	17.507	17.4879	17.7105	17.7542	16.4252	17.8412	16.8051	17.4047
	2.02424	-0.119637	P23116	Eif3a	EIF3A	Eukaryotic translation initiation factor 3 subunit A								0.000646412	0.000632511	15	14	14	14	11	13	13	9	11	13	10	10	11	9	10	0.0523617	0.0453046	0.0387757	0.0387259	20.3889	20.4013	20.4437	20.3241	14	4	5	5	1.61325	0.413683	1.0015	0.622232	0.0772607	0.320944	2.02424	0.353418	0.119637	0.508532	20.4462	20.4569	20.3896	20.3126	20.5307	20.4258	20.4628	20.4047	20.3946	20.24	20.3521	20.3317	20.3907	20.3058
	2.76523	0.209818	P23198	Cbx3	CBX3	Chromobox protein homolog 3								0.000646412	0.000632511	4	4	4	4	4	4	4	4	4	4	4	4	4	3	4	0.0848055	0.0801894	0.0611748	0.0339089	20.1205	20.1626	19.9988	20.2086	14	4	5	5	2.19038	0.157293	0.359204	0.785739	-0.0459913	-0.179765	2.76523	0.149737	-0.209818	-0.854846	20.0699	20.1806	20.084	20.3158	20.012	20.0965	19.898	19.9179	20.0694	20.2484	20.124	20.2396	20.2233	20.2075
	1.13895	0.15368	P23506	Pcmt1	PIMT	Protein-L-isoaspartate(D-aspartate) O-methyltransferase								0.000646412	0.000632511	3	3	3	2	2	3	2	3	2	3	2	2	3	3	3	0.0810816	0.0292096	0.0777543	0.0839997	20.4048	20.3929	20.3328	20.4864	14	4	5	5	0.994881	0.368244	0.708522	0.588065	-0.0935536	-0.352503	1.13895	0.312094	-0.15368	-0.560127	20.3783	20.3556	20.3851	20.4525	20.4647	20.2253	20.2766	20.2573	20.4399	20.5598	20.2985	20.5031	20.6236	20.4473
	0.211649	0.081295	P23953	Ces1c	EST1C	Carboxylesterase 1C								0.000646412	0.000632511	6	5	5	4	5	3	5	5	6	5	3	2	5	5	4	0.221798	0.267738	0.122763	0.194286	20.2936	20.5021	20.1695	20.2508	14	4	5	5	0.577569	0.252302	0.508565	0.385146	0.251379	0.584981	0.211649	0.68022	-0.081295	-0.228972	20.0918	20.8401	20.234	20.8427	19.9764	20.2531	19.9758	20.3567	20.2854	20.4293	20.1394	20.57	19.8029	20.3123
	0.426204	-0.0711746	P24369	Ppib	PPIB	Peptidyl-prolyl cis-trans isomerase B								0.000646412	0.000632511	8	8	8	8	8	7	8	7	8	8	6	7	8	5	7	0.143614	0.215011	0.0321808	0.117437	22.511	22.6229	22.5018	22.4306	14	4	5	5	0.439192	0.440981	0.567989	0.423274	0.192316	0.533153	0.426204	0.640522	0.0711746	0.258133	22.3774	22.8759	22.3265	22.912	22.4431	22.5493	22.4932	22.5482	22.4752	22.4701	22.274	22.3251	22.3936	22.6904
	1.90354	0.269355	P24527	Lta4h	LKHA4	Leukotriene A-4 hydrolase								0.000646412	0.000632511	11	11	10	10	11	9	10	8	10	10	10	10	9	8	7	0.120278	0.0950217	0.0750476	0.10252	21.4674	21.5187	21.3122	21.5815	14	4	5	5	1.64768	0.129384	0.268393	0.746598	-0.0628229	-0.211321	1.90354	0.121569	-0.269355	-0.948436	21.592	21.6712	21.3727	21.4388	21.3637	21.2979	21.4191	21.1271	21.353	21.738	21.706	21.5204	21.579	21.3643
	0.961263	-0.114093	P24547	Impdh2	IMDH2	Inosine-5'-monophosphate dehydrogenase 2								0.000646412	0.000632511	5	4	4	5	5	5	3	4	4	4	5	4	5	5	5	0.07269	0.0778732	0.0489295	0.0822778	20.5919	20.6023	20.6448	20.5307	14	4	5	5	0.59059	0.542277	0.401076	0.695099	0.0716306	0.256346	0.961263	0.427576	0.114093	0.433258	20.4841	20.5317	20.7209	20.6725	20.6852	20.668	20.5735	20.7284	20.5687	20.5485	20.3301	20.5328	20.5801	20.6618
	0.056917	0.0806454	P24668	M6pr	MPRD	Cation-dependent mannose-6-phosphate receptor								0.00299738	0.0117403	1	1	NaN	1	1	NaN	NaN	NaN	NaN	1	NaN	NaN	1	NaN	NaN	0.297915	0.291334	NaN	NaN	17.4523	17.6223	17.4386	16.9559	5	3	1	1	0.586608	0.1259	0.736997	0.145947	0.827493	1.08836	0.056917	0.840591	-0.0806454	-0.114331	17.5385	15.8533	18.0659	17.2625	17.4386	16.4645	15.9762	15.087	16.3933	16.9559	17.0383	16.651	15.6587	15.4589
	0.0134599	0.0169273	P24788	Cdk11b	CD11B	Cyclin-dependent kinase 11B								0.0066064	0.0117403	1	1	1	1	1	NaN	1	NaN	1	1	NaN	1	1	NaN	1	0.127644	0.163819	0.145591	0.0997078	17.7226	17.7301	17.7405	17.6949	10	4	3	3	0.337213	0.298688	0.6739	0.226384	0.444667	0.849119	0.0134599	0.961474	-0.0169273	-0.0269173	17.759	17.3607	17.8963	17.9043	17.4884	16.0723	17.8406	17.0487	17.8924	17.7313	16.9297	16.4126	17.5335	17.82
	1.13651	-0.541413	P25206	Mcm3	MCM3	DNA replication licensing factor MCM3			+					0.000646412	0.000632511	4	4	4	4	4	4	4	3	3	2	3	1	3	1	2	0.243609	0.0905241	0.0519902	0.383676	19.406	19.6715	19.5705	19.0291	14	4	5	5	1.38974	0.0461627	1.15502	0.105971	0.642456	1.28315	1.13651	0.0767005	0.541413	1.17075	19.6323	19.5175	19.7082	19.8281	19.6214	19.5636	19.6678	19.4897	19.5099	18.877	19.003	19.7554	18.1833	19.3268
	2.54384	-0.128139	P26040	Ezr	EZRI	Ezrin								0.000646412	0.000632511	18	17	17	16	16	17	16	17	17	17	18	15	17	16	16	0.0587709	0.0317604	0.0178223	0.0436014	21.4338	21.5083	21.4681	21.34	14	4	5	5	3.28088	0.200127	2.55157	0.304986	0.168339	0.708994	2.54384	0.314347	0.128139	0.556496	21.5002	21.4843	21.5743	21.4745	21.494	21.4899	21.4745	21.4429	21.4393	21.4276	21.2903	21.2713	21.3681	21.3426
	2.55059	-0.12785	P26041	Msn	MOES	Moesin								0.000646412	0.000632511	25	24	23	24	25	22	25	23	24	23	23	22	23	18	20	0.0578728	0.0277465	0.0242661	0.0398607	22.2336	22.3066	22.2683	22.1405	14	4	5	5	3.35836	0.201312	2.74671	0.304661	0.166109	0.709769	2.55059	0.314691	0.12785	0.5556	22.2565	22.3165	22.3001	22.3533	22.2996	22.2301	22.2305	22.2851	22.2964	22.2027	22.072	22.1073	22.1232	22.1973
	0.640654	0.0873634	P26043	Rdx	RADI	Radixin								0.000646412	0.000632511	5	5	5	5	5	5	5	4	5	5	5	4	5	5	5	0.0907596	0.0954913	0.0652316	0.0850776	20.1629	20.2521	20.0835	20.1708	14	4	5	5	0.835165	0.382198	0.420508	0.665503	0.081306	0.28356	0.640654	0.548739	-0.0873634	-0.327161	20.0403	20.3613	20.2912	20.3157	20.0697	20.0397	20.1346	20.2101	19.9633	20.3762	20.1566	20.1098	20.0992	20.1124
	0.687041	0.522105	P26350	Ptma	PTMA	Prothymosin alpha								0.00158919	0.00180832	1	1	1	1	1	NaN	1	NaN	NaN	NaN	NaN	NaN	1	NaN	NaN	0.283899	0.161838	0.472469	NaN	16.5233	16.7357	16.0985	NaN	6	4	2	0	0.496375	0.204298	0.225666	0.592515	-0.185876	-0.348351	0.687041	0.135166	-0.522105	-0.901835	16.6513	17.0505	16.5318	16.7093	15.5973	16.9144	16.5997	16.8534	16.0328	16.4828	17.0624	16.0801	17.5711	17.4117
	0.956617	0.34057	P26369	U2af2	U2AF2	Splicing factor U2AF 65 kDa subunit			+	+	HR WT_HR SMA			0.000977517	0.0259782	1	NaN	1	1	1	1	NaN	1	1	1	1	1	1	1	1	0.289709	0.251951	0.0472747	0.236508	17.2934	16.8523	17.2324	17.6069	12	3	4	5	2.08653	0.0178349	1.79706	0.0415636	-0.910293	-1.86465	0.956617	0.143444	-0.34057	-0.873699	16.2298	17.1068	16.3927	17.0573	17.2429	17.141	17.4021	17.3079	17.2379	17.7897	16.8761	17.8245	17.6893	17.8551
	3.29495	-0.202268	P26443	Glud1	DHE3	Glutamate dehydrogenase 1, mitochondrial								0.000646412	0.000632511	15	15	13	14	15	15	15	15	15	15	12	14	15	15	13	0.0876064	0.0195688	0.0304835	0.0464391	21.7359	21.8611	21.787	21.5847	14	4	5	5	4.87144	0.0511547	3.89728	0.125325	0.276387	1.16922	3.29495	0.148833	0.202268	0.85676	21.8977	21.861	21.8292	21.8564	21.8286	21.8117	21.7491	21.7301	21.8154	21.6635	21.6217	21.4895	21.5482	21.6006
	0.970814	-0.132209	P26516	Psmd7	PSMD7	26S proteasome non-ATPase regulatory subunit 7								0.000646412	0.000632511	7	6	7	6	5	5	6	7	7	5	6	6	6	5	5	0.0848177	0.0535336	0.08529	0.0779926	19.7735	19.8412	19.8126	19.6804	14	4	5	5	1.06137	0.332863	1.36451	0.369812	0.16087	0.606408	0.970814	0.37441	0.132209	0.484613	19.7818	19.7672	19.9104	19.9055	19.8659	19.996	19.7473	19.6934	19.7603	19.739	19.5852	19.8461	19.6209	19.6106
	1.24484	-0.155056	P26638	Sars1	SYSC	Serine--tRNA ligase, cytoplasmic								0.000646412	0.000632511	7	7	7	5	7	7	5	7	7	6	4	3	7	4	5	0.0873314	0.0518503	0.0819961	0.0699369	20.7265	20.8073	20.7717	20.6167	14	4	5	5	1.46506	0.236855	1.79217	0.290631	0.190645	0.731816	1.24484	0.299371	0.155056	0.574817	20.763	20.8625	20.725	20.8787	20.5991	20.7367	20.9165	20.7627	20.8436	20.6735	20.5986	20.5573	20.4989	20.755
	1.36296	-0.0801922	P26883	Fkbp1a	FKB1A	Peptidyl-prolyl cis-trans isomerase FKBP1A								0.000646412	0.000632511	4	4	4	4	4	4	4	4	4	4	4	4	4	4	4	0.0452016	0.0414277	0.0336933	0.0399432	23.4093	23.4428	23.436	23.3558	14	4	5	5	1.23038	0.545184	1.21929	0.574611	0.0869843	0.364124	1.36296	0.526131	0.0801922	0.343509	23.5068	23.4229	23.3691	23.4724	23.4441	23.4208	23.4745	23.4811	23.3595	23.319	23.3223	23.4529	23.3273	23.3574
	0.448155	-0.100475	P27612	Plaa	PLAP	Phospholipase A-2-activating protein								0.000646412	0.000632511	5	5	5	5	5	5	4	5	4	5	5	4	5	3	5	0.0928983	0.0518619	0.0360615	0.154302	18.6399	18.6583	18.6828	18.5823	14	4	5	5	0.268487	0.669092	0.267101	0.716922	0.0759684	0.238802	0.448155	0.542065	0.100475	0.331988	18.7117	18.7181	18.5543	18.6491	18.6018	18.7474	18.6901	18.6968	18.6779	18.8511	18.7486	18.3118	18.5811	18.419
	0.550893	0.145825	P27641	Xrcc5	XRCC5	X-ray repair cross-complementing protein 5								0.00196928	0.00139276	2	2	2	1	2	2	2	2	2	1	2	2	1	1	1	0.121241	0.0973102	0.147271	0.11743	17.3877	17.3967	17.3112	17.4571	14	4	5	5	0.318928	0.550417	0.23215	0.763282	-0.0603964	-0.197505	0.550893	0.412312	-0.145825	-0.447029	17.3117	17.4229	17.2726	17.5795	16.9713	17.1938	17.4703	17.4282	17.4926	17.5738	17.4669	17.3583	17.6594	17.2269
	0.42324	-0.0802856	P27773	Pdia3	PDIA3	Protein disulfide-isomerase A3								0.000646412	0.000632511	26	25	24	26	26	24	25	23	24	22	22	22	23	19	24	0.139849	0.184114	0.0129699	0.14082	22.7513	22.8828	22.7388	22.6585	14	4	5	5	0.681058	0.322246	0.760362	0.346319	0.224263	0.644316	0.42324	0.608273	0.0802856	0.28081	22.64	22.9017	22.7597	23.2297	22.7434	22.7172	22.7395	22.7274	22.7666	22.5256	22.5754	22.5204	22.6944	22.9767
	0.467013	-0.0850651	P28271	Aco1	ACOHC	Cytoplasmic aconitate hydratase								0.000646412	0.000632511	9	8	8	8	8	8	8	8	9	8	9	8	8	9	8	0.0875601	0.0773186	0.0465537	0.119727	20.4075	20.4747	20.4232	20.3381	14	4	5	5	0.518943	0.512936	0.65586	0.491765	0.136601	0.452866	0.467013	0.58224	0.0850651	0.299462	20.3453	20.5212	20.4293	20.603	20.3915	20.4886	20.4017	20.3388	20.4952	20.56	20.3938	20.2756	20.0824	20.3788
	0.313711	-0.924663	P28352	Apex1	APEX1	DNA-(apurinic or apyrimidinic site) endonuclease								0.00158919	0.0208471	1	1	NaN	1	1	NaN	1	1	1	1	NaN	NaN	NaN	NaN	NaN	0.349934	0.0478116	0.0672457	NaN	19.7732	19.776	19.4784	20.6493	7	3	3	1	0.465284	0.135877	0.820288	0.0896284	1.92484	1.37986	0.313711	0.262829	0.924663	0.631231	19.7558	16.8664	19.72	19.8521	15.2757	16.531	19.4537	19.5843	19.3973	20.6493	16.5883	16.4189	15.8609	16.1012
	0.0669319	0.0222427	P28474	Adh5	ADHX	Alcohol dehydrogenase class-3								0.000646412	0.000632511	7	7	7	6	7	7	7	6	7	7	7	6	7	5	7	0.118539	0.0986219	0.179898	0.0761391	20.5425	20.5781	20.5171	20.5393	14	4	5	5	0.0574701	0.897431	0.18364	0.835191	0.0388097	0.137024	0.0669319	0.903678	-0.0222427	-0.0695809	20.4732	20.49	20.576	20.7734	20.5709	20.3304	20.4448	20.3268	20.9125	20.666	20.3581	20.5691	20.5317	20.5717
	1.90817	-0.169082	P28650	Adss1	PURA1	Adenylosuccinate synthetase isozyme 1								0.000646412	0.000632511	8	7	6	8	6	7	8	6	7	6	5	5	7	4	6	0.0949909	0.134375	0.0412774	0.0692758	20.5399	20.4843	20.6466	20.4775	14	4	5	5	1.0251	0.297715	0.0235576	0.972513	0.00676756	0.0226639	1.90817	0.23876	0.169082	0.669334	20.7148	20.3034	20.5671	20.3519	20.6744	20.5678	20.6021	20.6744	20.7145	20.4173	20.569	20.5709	20.4944	20.3361
	2.55429	-0.22534	P28656	Nap1l1	NP1L1	Nucleosome assembly protein 1-like 1								0.000646412	0.00107066	2	2	2	2	2	2	2	2	2	2	2	2	2	2	2	0.12742	0.11398	0.0525129	0.0616688	19.3408	19.5111	19.3853	19.16	14	4	5	5	2.70931	0.0566031	2.34653	0.114017	0.351125	1.23036	2.55429	0.138662	0.22534	0.890695	19.312	19.4866	19.5338	19.7119	19.2637	19.4433	19.4558	19.3635	19.4002	19.1126	19.0317	19.2647	19.186	19.2047
	1.33596	-0.202349	P28659	Celf1	CELF1	CUGBP Elav-like family member 1								0.000646412	0.00139276	2	2	2	2	2	2	2	2	2	1	1	1	2	2	2	0.113128	0.0580618	0.0821692	0.105119	19.6551	19.7868	19.7036	19.5013	14	4	5	5	1.85804	0.116195	1.9136	0.172386	0.285559	1.00138	1.33596	0.218077	0.202349	0.707931	19.6608	19.8181	19.8546	19.8138	19.713	19.539	19.8594	19.6522	19.7544	19.5273	19.401	19.5498	19.7106	19.3176
	1.0756	-0.280924	P28661	Septin4	2004-09-01	Septin-4								0.000646412	0.000632511	4	4	4	4	3	4	4	3	4	3	3	3	3	3	3	0.156641	0.0925518	0.15586	0.158249	18.5523	18.6154	18.6675	18.3866	14	4	5	5	0.926503	0.191649	0.910048	0.313428	0.228828	0.69233	1.0756	0.163798	0.280924	0.8204	18.655	18.415	18.7351	18.6564	18.7768	18.3885	18.5443	18.6548	18.973	18.3572	18.0678	18.3754	18.4245	18.7078
	2.75478	-0.222184	P28667	Marcksl1	MRP	MARCKS-related protein								0.000646412	0.000632511	2	2	2	2	2	2	2	2	2	2	2	1	2	1	2	0.103321	0.0657983	0.0462661	0.0589366	19.933	20.0667	19.9906	19.7684	14	4	5	5	3.35752	0.0608936	2.8041	0.128777	0.298234	1.14847	2.75478	0.137157	0.222184	0.894761	20.0685	19.9941	20.0068	20.1973	19.9778	19.9723	19.9195	20.0984	19.9851	19.6867	19.6657	19.8079	19.831	19.8509
	0.30056	0.0475262	P29341	Pabpc1	PABP1	Polyadenylate-binding protein 1								0.000646412	0.000632511	13	11	11	11	12	11	12	12	11	12	10	11	12	11	12	0.0801974	0.11058	0.0895157	0.053565	22.0177	22.0355	21.9867	22.0343	14	4	5	5	0.103627	0.87527	0.00519134	0.994356	0.00123911	0.00442079	0.30056	0.753251	-0.0475262	-0.177755	21.8866	22.1784	21.9076	22.1694	21.9747	22.0247	21.9717	22.1623	21.8004	22.151	22.0217	21.9371	22.0395	22.0221
	0.862742	-0.526104	P29387	Gnb4	GBB4	Guanine nucleotide-binding protein subunit beta-4								0.00158919	0.00520607	1	1	1	1	1	1	1	1	1	1	1	1	1	1	1	0.248711	0.0224679	0.164796	0.378097	17.6631	17.9094	17.8277	17.3016	14	4	5	5	0.980707	0.0818112	0.932851	0.134605	0.607833	1.12618	0.862742	0.105149	0.526104	1.01468	17.8636	17.9091	17.9275	17.9373	17.9425	18.0943	17.9635	17.5687	17.5692	17.8383	17.7522	17.0675	16.2312	17.6185
	0.428066	0.177164	P29595	Nedd8	NEDD8	NEDD8								0.000646412	0.00107066	3	2	2	2	2	1	2	2	2	1	2	1	2	2	1	0.240814	0.366752	0.240886	0.148695	18.4931	18.2957	18.4834	18.6606	14	4	5	5	0.446294	0.290454	0.756065	0.238096	-0.36487	-0.825492	0.428066	0.402783	-0.177164	-0.456802	17.9086	18.9577	17.9216	18.395	18.5377	17.9816	18.2576	18.8255	18.8148	18.4894	18.8143	18.9492	18.5189	18.5312
	1.37635	-0.183385	P29758	Oat	OAT	Ornithine aminotransferase, mitochondrial								0.000646412	0.000632511	11	11	10	11	11	11	11	11	11	10	9	11	11	8	11	0.0893382	0.0486923	0.0845698	0.0829538	21.5674	21.5802	21.654	21.4706	14	4	5	5	1.20098	0.283865	0.81942	0.52613	0.109599	0.408801	1.37635	0.241342	0.183385	0.664752	21.4907	21.566	21.6583	21.6058	21.8301	21.5781	21.6551	21.5137	21.6929	21.3321	21.4729	21.3755	21.553	21.6194
	3.10189	-0.197719	P30999	Ctnnd1	CTND1	Catenin delta-1								0.000646412	0.000632511	9	9	8	8	9	7	8	9	9	8	9	7	8	7	7	0.0748331	0.0427105	0.0353432	0.046568	20.2678	20.3273	20.3428	20.1451	14	4	5	5	3.28482	0.124332	2.38717	0.280215	0.182248	0.748375	3.10189	0.159876	0.197719	0.831486	20.4088	20.3204	20.3196	20.2605	20.3937	20.4005	20.3076	20.3216	20.2907	20.0912	20.1571	20.0603	20.2068	20.21
	0.909867	-0.107151	P31230	Aimp1	AIMP1	Aminoacyl tRNA synthase complex-interacting multifunctional protein 1								0.000646412	0.000632511	4	4	4	4	4	3	4	4	4	4	4	4	4	4	4	0.0694879	0.0642468	0.0449712	0.0847111	20.5857	20.5608	20.6493	20.5421	14	4	5	5	0.64391	0.537436	0.0908422	0.922693	0.0186608	0.0677967	0.909867	0.452578	0.107151	0.408714	20.4301	20.5694	20.6545	20.5891	20.6381	20.7607	20.617	20.6099	20.6207	20.3663	20.493	20.6707	20.5317	20.6488
	1.19359	0.165726	P32020	Scp2	SCP2	Sterol carrier protein 2								0.000646412	0.000632511	6	6	6	6	6	6	6	6	6	6	6	6	6	6	6	0.105837	0.0320797	0.0827971	0.081691	21.4923	21.3569	21.4635	21.6293	14	4	5	5	2.05501	0.121901	2.39182	0.163352	-0.272344	-1.02807	1.19359	0.284749	-0.165726	-0.59791	21.3153	21.3184	21.3952	21.3987	21.407	21.2789	21.5701	21.497	21.5647	21.6972	21.5745	21.7317	21.7024	21.4405
	1.47709	-0.19417	P32067	Ssb	LA	Lupus La protein homolog								0.000646412	0.000632511	7	7	7	6	5	6	5	6	5	6	6	6	6	3	7	0.112829	0.0498617	0.046926	0.109711	19.2944	19.4547	19.3274	19.1332	14	4	5	5	2.48646	0.0758824	2.17059	0.13365	0.321517	1.1293	1.47709	0.219621	0.19417	0.704355	19.4136	19.4907	19.3783	19.5363	19.3478	19.3645	19.4097	19.2634	19.2516	19.1171	19.0129	18.9738	19.2028	19.3594
	0.587063	0.100829	P34022	Ranbp1	RANG	Ran-specific GTPase-activating protein								0.000646412	0.000632511	6	6	6	6	6	6	6	6	5	6	4	5	6	5	5	0.105405	0.125674	0.0922693	0.0863116	21.1061	21.1871	21.0233	21.1241	14	4	5	5	0.576525	0.440809	0.257117	0.748971	0.063008	0.209203	0.587063	0.510592	-0.100829	-0.356355	21.0404	21.1219	21.1483	21.4379	20.9164	20.9446	21.1345	20.9267	21.1941	21.2073	20.896	21.1805	21.1295	21.2073
	1.03431	-0.247232	P34152	Ptk2	FAK1	Focal adhesion kinase 1								0.00158919	0.0204082	1	1	1	1	1	1	1	1	1	1	1	1	1	1	1	0.134824	0.0491703	0.114881	0.14886	18.6246	18.5588	18.7745	18.5272	14	4	5	5	0.977861	0.206529	0.0955484	0.883838	0.0316014	0.0982481	1.03431	0.197034	0.247232	0.750598	18.5905	18.5261	18.4787	18.6401	18.907	18.8732	18.6854	18.8962	18.5106	18.5969	18.686	18.7157	18.1418	18.4957
	0.302762	0.0698605	P34914	Ephx2	HYES	Bifunctional epoxide hydrolase 2								0.000646412	0.000632511	7	5	6	7	5	7	6	5	5	7	5	7	5	6	7	0.114013	0.0737195	0.0554456	0.132968	22.1724	22.0286	22.195	22.2649	14	4	5	5	1.06915	0.236894	1.11937	0.277482	-0.236259	-0.753546	0.302762	0.673276	-0.0698605	-0.234096	22.1668	21.9264	22.048	21.9732	22.2685	22.0762	22.2032	22.1589	22.2682	22.4276	22.3946	22.3615	22.21	21.9305
	0.401118	-0.201546	P34928	Apoc1	APOC1	Apolipoprotein C-I								0.00158919	0.0060241	1	1	1	1	1	1	1	1	1	1	1	1	1	1	1	0.34658	0.494616	0.185904	0.295269	20.0816	20.2487	20.1155	19.914	14	4	5	5	0.270021	0.410906	0.433045	0.367277	0.334721	0.610141	0.401118	0.384735	0.201546	0.473919	19.8687	20.1292	19.844	21.1529	20.1876	20.1173	19.8629	19.9051	20.5048	19.417	19.5271	20.0733	20.0949	20.4575
	0.445899	0.0811855	P35278	Rab5c	RAB5C	Ras-related protein Rab-5C								0.000646412	0.000632511	4	3	3	4	3	3	4	2	3	4	3	3	2	3	3	0.0989654	0.137132	0.111264	0.0586876	19.7071	19.7275	19.6583	19.7395	14	4	5	5	0.167997	0.764294	0.0431962	0.950366	-0.0120485	-0.0404714	0.445899	0.59925	-0.0811855	-0.286592	19.6644	19.9537	19.4863	19.8053	19.8047	19.7673	19.4254	19.7514	19.5427	19.8253	19.6229	19.6925	19.8166	19.7402
	0.629918	0.111415	P35279	Rab6a	RAB6A	Ras-related protein Rab-6A								0.000646412	0.000632511	4	4	4	4	4	4	4	4	4	4	4	2	4	3	3	0.0964721	0.102589	0.0485038	0.115605	20.3236	20.371	20.249	20.3604	14	4	5	5	0.449514	0.530398	0.0332549	0.958157	0.0106223	0.0341815	0.629918	0.47599	-0.111415	-0.388683	20.2957	20.5798	20.2708	20.3376	20.203	20.2504	20.1578	20.3094	20.3242	20.4578	20.401	20.4175	20.483	20.0426
	0.404942	-0.0770161	P35293	Rab18	RAB18	Ras-related protein Rab-18								0.000646412	0.000632511	5	5	5	5	5	5	5	5	5	4	5	4	5	4	4	0.0833414	0.0518435	0.112833	0.0658558	21.2613	21.2316	21.3117	21.2347	14	4	5	5	0.273484	0.707757	0.0180579	0.985982	-0.00304031	-0.0118094	0.404942	0.623268	0.0770161	0.269833	21.1424	21.1975	21.2827	21.304	21.3996	21.337	21.0607	21.5045	21.2567	21.2381	21.1465	21.1719	21.2319	21.3851
	0.854128	-0.14617	P35385	Hspb7	HSPB7	Heat shock protein beta-7								0.000646412	0.000632511	7	6	7	6	6	6	6	6	7	6	7	6	6	6	5	0.114232	0.155214	0.0758105	0.114359	22.4899	22.495	22.5609	22.4147	14	4	5	5	0.396389	0.518731	0.263252	0.708716	0.0802176	0.245862	0.854128	0.355953	0.14617	0.505426	22.3107	22.3776	22.7947	22.4968	22.6802	22.4803	22.5792	22.4184	22.6465	22.2461	22.2431	22.5733	22.4319	22.5793
	0.532263	-0.0743309	P35486	Pdha1	ODPA	Pyruvate dehydrogenase E1 component subunit alpha, somatic form, mitochondrial								0.000646412	0.000632511	22	22	21	22	20	22	22	21	22	21	20	22	21	20	20	0.0781583	0.0959713	0.0839268	0.061027	24.5855	24.6019	24.6162	24.5418	14	4	5	5	0.239669	0.754799	0.34705	0.739044	0.0600439	0.218336	0.532263	0.610204	0.0743309	0.279305	24.7409	24.4886	24.701	24.477	24.5374	24.5656	24.763	24.4911	24.7236	24.5433	24.6766	24.4551	24.4782	24.556
	0.0600816	0.00835457	P35550	Fbl	FBRL	rRNA 2'-O-methyltransferase fibrillarin								0.000646412	0.000632511	4	4	4	4	4	4	4	4	4	4	4	4	4	3	4	0.0536219	0.0645698	0.0518075	0.0568985	19.798	19.7767	19.8024	19.8107	14	4	5	5	0.0832232	0.936241	0.233373	0.840882	-0.0340181	-0.131181	0.0600816	0.95302	-0.00835457	-0.033452	19.6441	19.7728	19.8339	19.8561	19.761	19.9027	19.7644	19.8571	19.7267	19.8035	19.8103	19.6844	19.8417	19.9137
	0.563437	-0.0446548	P35564	Canx	CALX	Calnexin								0.000646412	0.000632511	9	9	9	8	9	9	8	9	9	9	9	8	9	9	8	0.0713486	0.0754194	0.0336726	0.0485886	21.0359	21.14	21.0165	20.9718	14	4	5	5	1.69428	0.286674	1.60476	0.342738	0.168198	0.649141	0.563437	0.741118	0.0446548	0.187658	21.0381	21.2731	21.0684	21.1806	20.969	20.9976	20.98	21.0754	21.0605	21.0457	20.9217	20.9	21.0468	20.945
	0.21618	-0.043174	P35700	Prdx1	PRDX1	Peroxiredoxin-1								0.000646412	0.000632511	13	13	13	13	13	13	13	13	13	13	13	13	13	13	13	0.0718362	0.0284768	0.0638032	0.106171	23.0447	23.0825	23.0511	23.008	14	4	5	5	0.212727	0.787353	0.416471	0.687701	0.0744791	0.265921	0.21618	0.785921	0.043174	0.153723	23.094	23.0305	23.1295	23.0759	23.1425	23.0925	23.0723	22.8913	23.0572	23.1617	22.9173	23.164	22.8134	22.9835
	0.648192	-0.326537	P35821	Ptpn1	PTN1	Tyrosine-protein phosphatase non-receptor type 1								0.00648789	0.0221195	1	NaN	NaN	NaN	1	1	1	1	NaN	NaN	NaN	NaN	NaN	NaN	NaN	0.239665	NaN	0.165863	NaN	17.02	17.4397	16.8801	NaN	4	1	3	0	0.276277	0.396904	0.091329	0.81045	0.0888745	0.15967	0.648192	0.207396	0.326537	0.7285	15.9903	16.6792	16.5428	17.4397	16.6052	17.1388	16.8149	16.6867	17.2578	16.1666	16.0692	16.5138	17.1309	16.9901
	0.712686	2.62949	P35969	Flt1	VGFR1	Vascular endothelial growth factor receptor 1								0.00979681	0.0117403	1	1	NaN	1	1	NaN	1	NaN	NaN	1	1	1	1	NaN	1	0.197548	0.310333	0.144977	0.0694897	22.7188	22.4206	22.8295	22.887	9	3	2	4	0.410853	0.150722	0.186281	0.512714	-0.850981	-0.424964	0.712686	0.0605079	-2.62949	-1.28042	22.7971	16.5141	22.6055	21.8592	22.9779	16.5647	22.681	16.8443	16.7594	22.7858	22.9062	17.4266	23.0161	22.8401
	0.698812	-0.234836	P35980	Rpl18	RL18	60S ribosomal protein L18								0.000646412	0.000632511	6	5	6	6	6	6	6	6	6	6	4	4	6	4	5	0.217341	0.294856	0.124173	0.243736	23.4601	23.3086	23.6381	23.4032	14	4	5	5	0.495583	0.280453	0.140356	0.75283	-0.0946417	-0.206971	0.698812	0.258195	0.234836	0.637877	22.7729	23.1345	23.5624	23.7646	23.8869	23.68	23.4273	23.6825	23.5135	23.0327	23.3035	23.2577	23.5087	23.9135
	0.400353	-0.313237	P36993	Ppm1b	PPM1B	Protein phosphatase 1B								0.00876859	0.0117403	1	1	1	1	1	NaN	1	NaN	1	1	1	1	1	1	NaN	0.177597	0.0922765	0.0854401	0.303307	17.7708	17.7734	17.878	17.6879	11	4	3	4	0.323452	0.33963	0.421962	0.361206	0.361005	0.618143	0.400353	0.304315	0.313237	0.568838	17.8764	17.735	17.5976	17.8847	17.7546	17.407	17.8779	17.5874	18.0014	18.1503	17.7255	17.8741	17.0017	16.3105
	0.39768	0.0654465	P37040	Por	NCPR	NADPH--cytochrome P450 reductase								0.000646412	0.000632511	4	4	4	4	4	4	4	4	4	4	3	4	3	4	4	0.0915747	0.117523	0.0709597	0.0888547	19.3536	19.2854	19.3481	19.4136	14	4	5	5	0.42826	0.565717	0.6446	0.507392	-0.128177	-0.431991	0.39768	0.667565	-0.0654465	-0.239147	19.1695	19.2514	19.198	19.5227	19.4832	19.2371	19.2584	19.4012	19.3606	19.524	19.4416	19.265	19.5448	19.2925
	1.51599	0.129279	P38647	Hspa9	GRP75	Stress-70 protein, mitochondrial								0.000646412	0.000632511	28	25	26	23	27	26	26	24	24	27	25	26	25	26	27	0.0926743	0.0990964	0.0485816	0.0583808	25.0588	24.9315	25.045	25.1743	14	4	5	5	1.86164	0.161493	1.79074	0.212365	-0.2428	-0.876151	1.51599	0.346349	-0.129279	-0.51862	25.0549	24.8827	25.0414	24.7471	25.1378	25.0764	25.0215	24.9471	25.0423	25.2	25.1314	25.278	25.2079	25.0542
	1.49614	-0.239038	P39054	Dnm2	DYN2	Dynamin-2								0.000646412	0.000632511	2	2	2	2	2	2	2	2	2	2	2	2	2	2	2	0.123425	0.113784	0.059767	0.135019	18.5278	18.6126	18.6134	18.3744	14	4	5	5	1.32829	0.161405	1.08654	0.278869	0.238195	0.750581	1.49614	0.164317	0.239038	0.81822	18.8302	18.4735	18.6305	18.5162	18.6419	18.667	18.6791	18.4589	18.6203	18.2476	18.6747	18.1997	18.3512	18.3988
	1.98398	-0.114425	P39061	Col18a1	COIA1	Collagen alpha-1(XVIII) chain								0.000646412	0.000632511	5	5	5	5	5	5	5	5	5	5	5	5	5	4	5	0.0584888	0.0277289	0.0380118	0.0374594	19.9492	19.8766	20.0354	19.921	14	4	5	5	2.77453	0.244853	0.679954	0.770746	-0.0443303	-0.191049	1.98398	0.371137	0.114425	0.488252	19.9318	19.8671	19.8372	19.8705	20.0653	20.0603	20.0155	19.9478	20.0881	19.8934	20.0112	19.9261	19.8883	19.8858
	0.2265	-0.0308384	P40124	Cap1	CAP1	Adenylyl cyclase-associated protein 1								0.000646412	0.000632511	8	7	6	7	6	6	6	6	5	5	5	3	8	6	4	0.104887	0.182396	0.0680898	0.0514134	20.6593	20.6968	20.6597	20.6288	14	4	5	5	0.0887828	0.862803	0.225742	0.746738	0.0679546	0.211091	0.2265	0.832041	0.0308384	0.120701	20.5122	20.8665	20.4336	20.9748	20.6258	20.7683	20.5111	20.6645	20.7286	20.6439	20.6193	20.6143	20.5303	20.7363
	1.4925	-0.352725	P40336	Vps26a	VP26A	Vacuolar protein sorting-associated protein 26A								0.000646412	0.00107066	3	3	3	2	2	3	2	2	2	2	3	2	3	2	2	0.169807	0.178488	0.106415	0.163702	20.9072	20.9218	21.0778	20.725	14	4	5	5	1.04774	0.140645	0.533093	0.427925	0.196777	0.52742	1.4925	0.0982777	0.352725	1.04899	20.997	20.8212	21.2343	20.6348	21.0052	20.8361	21.183	21.2294	21.1351	20.8143	20.8378	20.9548	20.7367	20.2816
	0.630143	0.0738182	P40630	Tfam	TFAM	Transcription factor A, mitochondrial								0.000646412	0.000632511	4	4	4	4	4	4	4	4	3	3	4	4	4	4	2	0.0707577	0.0620118	0.0509935	0.0725356	20.2284	20.1549	20.2209	20.2948	14	4	5	5	0.942315	0.436029	1.13789	0.429618	-0.13984	-0.525166	0.630143	0.59905	-0.0738182	-0.286793	20.0315	20.1412	20.2189	20.2281	20.2737	20.2092	20.1023	20.2944	20.2251	20.1978	20.2954	20.1882	20.3637	20.4287
	0.63403	-0.0888184	P41216	Acsl1	ACSL1	Long-chain-fatty-acid--CoA ligase 1								0.000646412	0.000632511	19	18	18	17	16	19	16	17	17	18	17	17	16	16	17	0.0857113	0.118256	0.025951	0.099676	23.8211	23.769	23.8864	23.7976	14	4	5	5	0.4063	0.579064	0.0970038	0.890728	-0.0285594	-0.0925973	0.63403	0.544687	0.0888184	0.330527	23.9083	23.7452	23.8946	23.5278	23.8573	23.8534	23.941	23.9071	23.8731	23.8505	23.9327	23.9004	23.7384	23.5657
	0.45923	0.0967842	P41241	Csk	CSK	Tyrosine-protein kinase CSK								0.00158919	0.0262821	1	1	1	1	1	1	1	1	1	1	1	1	1	1	1	0.109496	0.112185	0.0754467	0.128931	18.6441	18.7134	18.568	18.6648	14	4	5	5	0.41575	0.519881	0.158038	0.81905	0.0485253	0.152248	0.45923	0.549543	-0.0967842	-0.325932	18.6497	18.7428	18.5423	18.9187	18.4914	18.7362	18.469	18.5486	18.5951	18.7291	18.7695	18.5213	18.4209	18.8834
	1.95157	0.283338	P42208	Septin2	2002-09-01	Septin-2								0.000646412	0.000632511	9	8	8	7	8	7	7	7	7	8	7	8	8	6	8	0.127114	0.101773	0.0860009	0.102908	20.8986	20.8628	20.7713	21.0546	14	4	5	5	1.6322	0.125435	1.01869	0.347639	-0.191768	-0.639908	1.95157	0.110325	-0.283338	-0.989409	20.7843	20.7181	20.901	21.0479	20.9683	20.658	20.7019	20.7432	20.7849	20.9088	20.8729	21.1397	21.1545	21.197
	1.53859	-0.357952	P42227	Stat3	STAT3	Signal transducer and activator of transcription 3								0.000646412	0.000632511	4	4	3	4	3	3	4	4	3	3	3	2	3	3	2	0.156484	0.0760009	0.078328	0.191462	18.1373	18.2598	18.2673	17.9094	14	4	5	5	1.67437	0.0731974	1.27988	0.17215	0.350448	1.0004	1.53859	0.094332	0.357952	1.06943	18.4044	18.247	18.2456	18.1422	18.234	18.2128	18.2394	18.4576	18.1927	18.0923	18.2329	17.601	17.9884	17.6322
	1.224	0.271869	P42567	Eps15	EPS15	Epidermal growth factor receptor substrate 15								0.00299738	0.0204082	1	1	1	1	1	1	1	1	NaN	1	1	1	1	1	1	0.210251	0.253791	0.0416019	0.132183	16.2044	15.9687	16.1085	16.4697	13	4	4	5	1.45462	0.0681293	1.56527	0.0990152	-0.501048	-1.31824	1.224	0.157333	-0.271869	-0.839077	15.9851	15.6081	15.8428	16.4387	16.1941	16.0724	16.0665	16.101	16.5552	16.4553	16.2381	16.756	16.4699	16.4292
	1.81672	0.269893	P42669	Pura	PURA	Transcriptional activator protein Pur-alpha								0.000646412	0.000632511	5	5	5	5	5	5	5	4	4	5	5	5	4	5	5	0.122406	0.0987917	0.0920239	0.0994234	20.8677	20.848	20.7407	21.0106	14	4	5	5	1.49684	0.147173	0.879586	0.40963	-0.162545	-0.550383	1.81672	0.125195	-0.269893	-0.937804	20.816	21.0437	20.718	20.8143	20.6008	20.8193	20.6171	20.9107	20.7553	21.1289	21.046	20.8494	20.8681	21.1605
	2.029	0.242835	P43024	Cox6a1	CX6A1	Cytochrome c oxidase subunit 6A1, mitochondrial								0.000977517	0.000632511	2	2	2	2	2	2	2	2	2	2	2	2	2	2	2	0.1272	0.0723031	0.0592029	0.0969887	21.7862	21.638	21.724	21.9669	14	4	5	5	2.63803	0.0633935	2.28556	0.125507	-0.328924	-1.16555	2.029	0.137069	-0.242835	-0.89471	21.7691	21.5299	21.5881	21.6647	21.7921	21.7102	21.8294	21.6327	21.6558	21.9489	21.9906	21.8531	22.1843	21.8575
	0.39448	0.196633	P43274	H1-4	H14	Histone H1.4								0.000646412	0.000632511	3	3	3	3	3	3	3	3	3	3	3	3	3	3	3	0.309742	0.456759	0.204715	0.244996	24.4525	24.0229	24.526	24.7226	14	4	5	5	0.948487	0.0822024	1.06993	0.107062	-0.699717	-1.27412	0.39448	0.395365	-0.196633	-0.465082	23.2142	23.9356	24.1086	24.8331	24.8132	24.7573	23.9979	24.5881	24.4733	24.9538	24.2157	24.4264	24.9394	25.0777
	0.596884	0.302747	P43275	H1-1	H11	Histone H1.1								0.000646412	0.000632511	3	3	3	3	3	3	3	3	3	3	3	3	3	3	3	0.372301	0.670556	0.247285	0.245592	19.7806	19.2898	19.8256	20.1284	14	4	5	5	0.811225	0.0896295	0.967465	0.105889	-0.838588	-1.28054	0.596884	0.233904	-0.302747	-0.679148	18.352	18.726	19.61	20.471	20.2025	20.0059	19.1233	19.9538	19.8426	20.1059	19.6394	19.9528	20.3794	20.5644
	0.480043	0.20748	P43276	H1-5	H15	Histone H1.5								0.000646412	0.000632511	8	7	8	8	8	8	8	7	8	8	6	8	8	6	7	0.289444	0.454425	0.221495	0.185556	23.2126	22.811	23.2695	23.477	14	4	5	5	0.924132	0.0892893	1.09697	0.108484	-0.665964	-1.26734	0.480043	0.346589	-0.20748	-0.518008	22.0051	22.6572	22.9734	23.6084	23.5954	23.5208	22.7077	23.3191	23.2046	23.5607	23.0752	23.3225	23.648	23.7786
	0.0692933	0.0580376	P43277	H1-3	H13	Histone H1.3								0.00158919	0.00350109	1	1	1	1	1	1	1	1	1	1	1	1	1	1	1	0.380679	0.56381	0.226249	0.359624	18.9645	18.4439	19.1438	19.2018	14	4	5	5	0.867859	0.0824081	0.90094	0.120905	-0.757935	-1.19194	0.0692933	0.839256	-0.0580376	-0.115549	17.6853	18.2126	18.4202	19.4574	19.5169	19.2855	18.541	19.154	19.2215	19.6962	18.4637	18.7386	19.4054	19.7052
	1.70518	-0.220053	P45376	Akr1b1	ALDR	Aldo-keto reductase family 1 member B1								0.000646412	0.000632511	10	10	10	10	10	10	10	10	10	10	10	9	10	9	10	0.102289	0.0515012	0.0945324	0.0755769	23.4213	23.4918	23.5031	23.283	14	4	5	5	1.81003	0.150428	1.89099	0.253099	0.208796	0.793944	1.70518	0.173662	0.220053	0.798077	23.4732	23.3995	23.5762	23.5185	23.4742	23.407	23.5366	23.384	23.7136	23.298	23.1751	23.2613	23.2262	23.4546
	0.113974	-0.0437782	P45377	Akr1b8	ALD2	Aldose reductase-related protein 2								0.000646412	0.000632511	3	3	3	2	1	2	3	2	2	2	3	1	2	1	2	0.139616	0.11024	0.193404	0.109168	19.7005	19.7818	19.6899	19.6461	14	4	5	5	0.191458	0.658501	0.597246	0.501979	0.135694	0.439299	0.113974	0.822226	0.0437782	0.12719	19.8503	19.9006	19.8442	19.5322	19.6327	19.5323	19.994	19.3356	19.955	19.5511	19.6335	19.4469	19.758	19.8412
	0.598222	-0.0402767	P45878	Fkbp2	FKBP2	Peptidyl-prolyl cis-trans isomerase FKBP2								0.000977517	0.000632511	2	2	2	2	2	2	2	2	2	2	2	2	2	2	2	0.0846092	0.141007	0.0277675	0.0420387	20.3771	20.4451	20.37	20.3297	14	4	5	5	0.468032	0.587196	0.600917	0.540674	0.115404	0.395017	0.598222	0.759725	0.0402767	0.17313	20.2528	20.4706	20.3473	20.7097	20.3155	20.4184	20.3991	20.355	20.3619	20.3534	20.2409	20.3357	20.3111	20.4074
	0.595499	0.0805206	P45952	Acadm	ACADM	Medium-chain specific acyl-CoA dehydrogenase, mitochondrial								0.000646412	0.000632511	21	20	20	19	19	19	19	20	20	20	21	20	19	20	20	0.072898	0.0443819	0.0529401	0.0871649	24.9788	24.9163	24.9635	25.044	14	4	5	5	0.781213	0.485877	0.96002	0.473265	-0.127664	-0.473372	0.595499	0.575807	-0.0805206	-0.303292	24.9551	24.9022	24.9766	24.8315	24.9798	24.8902	24.9708	24.8994	25.0773	25.2206	25.0171	25.0374	25.0746	24.8704
	0.894268	0.0978214	P46061	Rangap1	RAGP1	Ran GTPase-activating protein 1								0.000646412	0.000632511	6	6	6	6	5	4	6	5	6	5	5	4	5	4	5	0.0815007	0.0964007	0.0754869	0.0431281	19.2796	19.3563	19.2001	19.2979	14	4	5	5	0.912224	0.390138	0.379701	0.738168	0.0583922	0.218103	0.894268	0.484587	-0.0978214	-0.379824	19.2144	19.3656	19.3065	19.5386	19.014	19.3082	19.2467	19.2462	19.1852	19.2496	19.2308	19.3665	19.3586	19.284
	0.0107941	-0.00334167	P46414	Cdkn1b	CDN1B	Cyclin-dependent kinase inhibitor 1B								0.00174216	0.00139276	1	1	1	1	1	1	1	1	1	1	1	1	1	1	1	0.0968183	0.0682887	0.124341	0.10582	18.472	18.4614	18.478	18.4746	14	4	5	5	0.00629318	0.991066	0.0533044	0.945127	-0.0132195	-0.0459415	0.0107941	0.986148	0.00334167	0.0109469	18.5734	18.4125	18.5079	18.3518	18.7138	18.4335	18.2213	18.5621	18.4591	18.5379	18.4732	18.6892	18.3022	18.3705
	0.757604	0.115182	P46460	Nsf	NSF	Vesicle-fusing ATPase								0.000646412	0.000632511	6	6	5	5	6	6	6	5	5	5	5	4	5	3	4	0.0830344	0.050502	0.0465212	0.109019	19.7887	19.84	19.7106	19.8258	14	4	5	5	0.722106	0.454301	0.0581567	0.942686	0.0142214	0.0495645	0.757604	0.445945	-0.115182	-0.415309	19.8162	19.8744	19.7502	19.9191	19.7622	19.784	19.6526	19.6296	19.7245	19.6072	19.754	19.9686	19.8067	19.9924
	0.936699	-0.156718	P46467	Vps4b	VPS4B	Vacuolar protein sorting-associated protein 4B								0.000977517	0.000632511	2	1	2	2	2	2	2	1	2	2	2	1	2	2	2	0.111827	0.0830071	0.104541	0.083781	19.1507	19.2741	19.1796	19.0229	14	4	5	5	1.30771	0.191296	1.73532	0.204837	0.251158	0.890154	0.936699	0.326052	0.156718	0.542598	19.2193	19.3411	19.134	19.402	18.9671	19.2954	19.2929	19.2827	19.0601	18.8294	19.0932	19.0394	18.9954	19.1574
	0.474754	-0.124142	P46638	Rab11b	RB11B	Ras-related protein Rab-11B								0.000646412	0.000632511	1	1	1	1	1	1	1	1	1	1	1	1	1	1	1	0.125738	0.135705	0.0892636	0.154913	19.049	19.1145	19.0849	18.9607	14	4	5	5	0.341201	0.519338	0.47783	0.50009	0.153805	0.442164	0.474754	0.47836	0.124142	0.386662	19.1126	19.3568	18.8786	19.1102	19.0741	19.1871	18.908	19.2324	19.0228	19.1754	19.1461	18.9313	18.9699	18.5809
	0.497086	-0.0994991	P46656	Fdx1	ADX	Adrenodoxin, mitochondrial								0.000646412	0.000632511	3	3	2	3	3	2	3	2	1	3	2	2	3	2	2	0.10815	0.14249	0.0591961	0.128421	19.9321	19.8811	20.0022	19.9027	14	4	5	5	0.284661	0.610471	0.0568523	0.925531	-0.0216051	-0.0645083	0.497086	0.532353	0.0994991	0.339	20.0231	19.6035	20.0697	19.8281	20.1458	19.9954	19.9683	19.9609	19.9405	19.9533	19.9988	20.1153	19.609	19.837
	1.50449	-0.155526	P46935	Nedd4	NEDD4	E3 ubiquitin-protein ligase NEDD4								0.000646412	0.000632511	10	10	10	9	10	8	9	9	9	9	9	8	10	8	7	0.0810014	0.035542	0.0443708	0.0811227	19.3189	19.4138	19.3586	19.2031	14	4	5	5	2.09334	0.174595	1.88831	0.250227	0.210674	0.799104	1.50449	0.283747	0.155526	0.598943	19.3559	19.4655	19.4474	19.3863	19.3054	19.3236	19.4139	19.4402	19.3101	19.3519	19.2298	19.1177	19.2603	19.056
	0.388687	-0.64187	P46938	Yap1	YAP1	Transcriptional coactivator YAP1								0.00158919	0.00520607	1	1	1	1	1	1	1	1	1	1	1	1	1	NaN	1	0.135041	0.170361	0.117213	0.147393	19.4693	19.4828	19.4252	19.5108	13	4	5	4	0.293792	0.285979	0.365912	0.325234	0.699518	0.674912	0.388687	0.23126	0.64187	0.685695	19.4515	19.3793	19.816	19.2845	19.3672	19.2086	19.5754	19.3564	19.6183	19.3751	19.2868	15.8734	19.6478	19.7335
	0.0510044	0.0644421	P46978	Stt3a	STT3A	Dolichyl-diphosphooligosaccharide--protein glycosyltransferase subunit STT3A								0.000977517	0.00180832	2	2	2	NaN	1	NaN	2	1	1	2	1	NaN	NaN	NaN	NaN	0.327808	0.247948	0.524395	0.0223197	16.7616	17.0797	16.4267	16.7865	8	3	3	2	0.0818561	0.685624	0.239623	0.554469	0.219819	0.38244	0.0510044	0.863204	-0.0644421	-0.0994408	17.3578	17.246	15.8219	16.6355	17.3777	15.7472	16.9571	17.0406	15.2825	16.8093	16.7637	15.9355	16.9245	16.2944
	0.232426	0.0481434	P47199	Cryz	QOR	Quinone oxidoreductase								0.000646412	0.00139276	2	2	2	1	2	2	2	2	2	2	2	2	2	1	2	0.0836845	0.0733005	0.0446843	0.120939	19.7783	19.751	19.7651	19.8133	14	4	5	5	0.130792	0.843032	0.252662	0.753201	-0.0622338	-0.206462	0.232426	0.764342	-0.0481434	-0.169074	19.7473	19.7455	19.6269	19.8844	19.7082	19.7884	19.8151	19.6848	19.8292	20.0334	19.8651	19.8661	19.5507	19.751
	1.69824	-0.215761	P47753	Capza1	CAZA1	F-actin-capping protein subunit alpha-1								0.000977517	0.00107066	2	2	2	2	2	2	2	2	2	2	2	2	2	2	2	0.119436	0.166994	0.0583339	0.097393	19.2827	19.2643	19.3979	19.1821	14	4	5	5	0.827461	0.285492	0.265159	0.703634	0.0822062	0.250161	1.69824	0.179217	0.215761	0.785958	19.0469	19.424	19.0694	19.517	19.4304	19.3056	19.3183	19.4303	19.5047	19.3548	18.9604	19.1937	19.1627	19.2388
	0.233378	-0.039621	P47754	Capza2	CAZA2	F-actin-capping protein subunit alpha-2								0.000646412	0.000632511	3	3	3	3	3	3	3	3	3	3	3	3	3	3	3	0.0735975	0.0743424	0.0714813	0.0790574	20.0026	20.0527	20.0023	19.9627	14	4	5	5	0.304621	0.710082	0.568619	0.615686	0.0899402	0.326943	0.233378	0.795864	0.039621	0.147015	20.0198	19.9131	20.1303	20.1474	20.0923	20.0472	19.9439	19.8458	20.0825	19.8175	19.9157	20.0746	20.0839	19.9219
	0.232946	-0.0276119	P47757	Capzb	CAPZB	F-actin-capping protein subunit beta								0.000646412	0.000632511	12	12	12	10	10	11	10	11	11	11	11	11	10	10	10	0.0501718	0.0447095	0.0514403	0.0562711	22.0827	22.0527	22.1085	22.0809	14	4	5	5	0.264371	0.8398	0.234023	0.8655	-0.0281262	-0.112988	0.232946	0.846421	0.0276119	0.111109	22.0183	21.9976	22.1417	22.0534	22.1628	22.0423	22.1089	22.0289	22.1996	22.0511	22.069	22.0009	22.0701	22.2134
	1.21266	-0.409588	P47809	Map2k4	MP2K4	Dual specificity mitogen-activated protein kinase kinase 4								0.00158919	0.00139276	2	2	2	2	2	2	2	1	2	2	2	1	1	NaN	1	0.115961	0.0788508	0.0481731	0.172396	18.4616	18.4744	18.5679	18.3161	13	4	5	4	1.13465	0.105315	0.727175	0.274013	0.316079	0.759151	1.21266	0.0972447	0.409588	1.05491	18.5185	18.4358	18.605	18.3382	18.5531	18.6113	18.5675	18.4608	18.6467	18.212	18.449	17.5271	18.5865	18.0169
	1.14635	-0.278396	P47911	Rpl6	RL6	60S ribosomal protein L6								0.000646412	0.000632511	10	9	9	10	10	9	9	9	9	9	10	9	10	7	10	0.202888	0.30492	0.105865	0.188461	22.9831	22.9616	23.1309	22.8525	14	4	5	5	0.417028	0.341224	0.174091	0.709287	0.10912	0.2451	1.14635	0.15945	0.278396	0.833509	22.3463	22.8582	23.2143	23.4275	23.3012	23.2625	23.0064	22.9515	23.1327	22.8856	22.576	22.7055	22.8356	23.2596
	1.23849	-0.412227	P47915	Rpl29	RL29	60S ribosomal protein L29								0.000646412	0.000632511	3	3	3	3	3	3	3	3	3	3	3	3	3	2	3	0.266521	0.383427	0.121704	0.281224	21.6562	21.5168	21.9181	21.5059	14	4	5	5	0.640138	0.175439	0.0115339	0.974478	0.0109193	0.0209691	1.23849	0.0946286	0.412227	1.06735	20.7537	21.4443	21.7042	22.165	22.0385	22.093	21.6206	21.9561	21.8823	21.3811	21.2152	21.1993	21.6407	22.0932
	0.272762	-0.0408607	P47934	Crat	CACP	Carnitine O-acetyltransferase								0.000646412	0.000632511	19	19	18	19	19	19	19	18	18	19	19	18	19	19	18	0.0756303	0.106713	0.0474314	0.0866419	22.7211	22.71	22.746	22.7051	14	4	5	5	0.0752554	0.911999	0.0180766	0.979447	0.00489855	0.016749	0.272762	0.783596	0.0408607	0.155471	22.8307	22.6364	22.8476	22.5254	22.7676	22.6909	22.7895	22.6588	22.823	22.8879	22.7624	22.6534	22.6489	22.573
	0.329169	-0.0657787	P48428	Tbca	TBCA	Tubulin-specific chaperone A								0.000646412	0.000632511	5	5	4	5	5	5	5	5	5	4	4	3	5	5	5	0.0855128	0.0859992	0.0812631	0.102425	20.8787	20.8701	20.915	20.8492	14	4	5	5	0.133158	0.833612	0.0795168	0.918633	0.0208375	0.070629	0.329169	0.679667	0.0657787	0.229622	20.7788	20.7476	20.9881	20.9657	20.9843	20.7994	20.9489	20.787	21.0555	20.8097	20.6058	21.0086	20.9215	20.9005
	1.08121	-0.163294	P48722	Hspa4l	HS74L	Heat shock 70 kDa protein 4L								0.000646412	0.000632511	5	4	4	3	3	4	4	4	4	2	3	3	4	2	3	0.11547	0.0423664	0.0694544	0.106994	19.344	19.5176	19.3563	19.193	14	4	5	5	2.28268	0.0833982	2.25309	0.128606	0.324632	1.14981	1.08121	0.297295	0.163294	0.57816	19.5501	19.5873	19.467	19.466	19.2128	19.4218	19.4097	19.2861	19.4509	19.37	19.3362	19.0154	19.102	19.1412
	0.173537	-0.0451683	P48771	Cox7a2	CX7A2	Cytochrome c oxidase subunit 7A2, mitochondrial								0.000646412	0.000632511	4	4	4	4	4	4	4	4	4	4	4	4	4	4	4	0.132542	0.207046	0.0359056	0.152844	24.1508	24.149	24.1741	24.1289	14	4	5	5	0.0226742	0.948704	0.0380454	0.940114	0.0200736	0.052294	0.173537	0.792263	0.0451683	0.149403	24.4181	24.2265	24.2829	23.6685	24.1843	24.2361	24.1388	24.2052	24.1061	24.152	24.4311	24.1438	24.115	23.8028
	0.614091	0.526905	P48774	Gstm5	GSTM5	Glutathione S-transferase Mu 5								0.00158919	0.0208471	1	1	1	1	1	1	1	1	NaN	1	1	1	1	1	1	0.150077	0.0911422	0.119369	0.190288	18.464	18.3936	18.4202	18.5555	13	4	4	5	0.442865	0.226238	0.46495	0.493631	-0.161916	-0.450846	0.614091	0.150723	-0.526905	-0.852366	18.4737	18.3745	18.2116	18.5145	18.3108	18.5654	18.5707	18.2338	16.4621	18.8493	18.557	18.4943	18.7715	18.1053
	0.899728	-0.134072	P48787	Tnni3	TNNI3	Troponin I, cardiac muscle								0.000646412	0.000632511	14	13	13	14	13	14	13	13	13	14	13	13	13	13	14	0.123546	0.130956	0.0949991	0.0779441	25.3511	25.1859	25.4842	25.3501	14	4	5	5	1.48011	0.140587	0.834345	0.41317	-0.164169	-0.546287	0.899728	0.377412	0.134072	0.481434	25.3025	25.0533	25.3886	24.9993	25.4119	25.3993	25.653	25.3516	25.6052	25.2306	25.2657	25.3189	25.4718	25.4635
	0.494763	-0.710233	P49138	Mapkapk2	MAPK2	MAP kinase-activated protein kinase 2								0.00158919	0.0208471	1	1	1	1	NaN	1	1	NaN	1	1	1	NaN	1	1	1	0.249513	0.141576	0.0417758	0.295971	18.3898	18.5923	18.6624	17.9654	11	3	4	4	0.410113	0.197925	0.647662	0.171584	0.816512	1.00343	0.494763	0.165135	0.710233	0.816375	18.571	18.4012	18.8047	17.4848	18.7016	18.592	18.6334	16.3959	18.7227	18.5079	17.9578	17.8811	15.6329	17.5148
	1.96485	-0.166599	P49312	Hnrnpa1	ROA1	Heterogeneous nuclear ribonucleoprotein A1								0.000646412	0.000632511	8	8	7	8	7	8	8	8	8	8	7	8	8	7	7	0.100478	0.0485389	0.0334064	0.0710245	21.6971	21.8578	21.7162	21.5496	14	4	5	5	3.46183	0.062267	2.86188	0.122804	0.308189	1.18426	1.96485	0.241132	0.166599	0.665146	21.781	21.9397	21.8231	21.8872	21.6865	21.7847	21.7442	21.6996	21.6659	21.6892	21.5004	21.5465	21.4163	21.5955
	2.04593	0.207732	P49813	Tmod1	TMOD1	Tropomodulin-1								0.000646412	0.000632511	4	4	4	4	4	4	4	4	4	4	4	4	4	4	4	0.102665	0.0777028	0.0421563	0.0825569	21.2733	21.1757	21.2084	21.4162	14	4	5	5	2.13731	0.124724	1.73581	0.219098	-0.2405	-0.863106	2.04593	0.174045	-0.207732	-0.797074	21.2681	21.0606	21.2762	21.0978	21.2063	21.1109	21.2686	21.2538	21.2026	21.2487	21.3485	21.5386	21.5189	21.4262
	0.0267011	-0.00980148	P50096	Impdh1	IMDH1	Inosine-5'-monophosphate dehydrogenase 1								0.000977517	0.00139276	2	2	1	2	2	2	2	2	2	2	2	2	2	1	1	0.113854	0.0484803	0.155392	0.127322	17.9562	17.9732	17.9543	17.9445	14	4	5	5	0.0131364	0.976077	0.110978	0.885261	0.0287143	0.0968696	0.0267011	0.957155	0.00980148	0.0299754	17.9433	18.0378	18.0236	17.8881	17.8954	18.1121	17.7601	18.249	17.7548	18.1822	17.8061	18.0874	17.7766	17.8702
	0.196498	-0.0341209	P50396	Gdi1	GDIA	Rab GDP dissociation inhibitor alpha								0.000646412	0.000632511	8	5	6	6	6	5	6	4	7	5	5	6	6	7	6	0.0682734	0.0443736	0.0531945	0.0916535	20.7831	20.8454	20.7753	20.7411	14	4	5	5	0.487117	0.615799	0.688568	0.557595	0.104224	0.379605	0.196498	0.822024	0.0341209	0.126665	20.7598	20.8878	20.8316	20.9022	20.784	20.7266	20.7416	20.7223	20.9017	20.8816	20.5348	20.681	20.7994	20.8088
	0.304707	0.144545	P50427	Sts	STS	Steryl-sulfatase								0.00405455	0.0117403	1	1	1	1	1	NaN	1	1	1	1	1	1	1	1	1	0.254814	0.297532	0.0994616	0.28625	17.5878	17.6878	17.4336	17.6311	13	4	4	5	0.150474	0.611279	0.0673045	0.865251	0.0567161	0.112943	0.304707	0.50729	-0.144545	-0.359057	17.983	17.6842	18.0824	17.0016	17.4192	17.6982	17.6301	17.3057	17.3794	17.9691	18.1143	17.1472	17.2783	17.6465
	1.45186	-0.3099	P50462	Csrp3	CSRP3	Cysteine and glycine-rich protein 3								0.000646412	0.000632511	6	6	6	6	6	6	6	6	6	6	6	6	6	6	6	0.163426	0.083927	0.182969	0.0799724	20.6342	20.7485	20.7434	20.4335	14	4	5	5	1.54498	0.0968652	2.31315	0.1329	0.31502	1.13416	1.45186	0.118229	0.3099	0.960763	20.7715	20.6006	20.8944	20.7276	20.5363	20.5801	21.1264	20.6066	20.8677	20.4071	20.3961	20.3167	20.4293	20.6184
	0.786375	0.0997307	P50516	Atp6v1a	VATA	V-type proton ATPase catalytic subunit A								0.000646412	0.000632511	4	4	4	4	4	4	4	4	4	4	4	4	4	4	4	0.0658023	0.0308071	0.0654	0.0769939	20.5762	20.5838	20.5233	20.6231	14	4	5	5	0.586184	0.592503	0.274148	0.819308	-0.0392377	-0.151097	0.786375	0.488813	-0.0997307	-0.376331	20.5829	20.5216	20.6063	20.6246	20.5979	20.4437	20.5036	20.4296	20.6419	20.6074	20.5535	20.486	20.7541	20.7144
	1.79918	0.167419	P50518	Atp6v1e1	VATE1	V-type proton ATPase subunit E 1								0.000646412	0.000632511	4	4	3	3	4	3	3	4	4	3	4	4	4	3	4	0.0819866	0.0886056	0.0691999	0.0499534	19.6915	19.661	19.6199	19.7874	14	4	5	5	1.28434	0.295194	1.02578	0.471819	-0.126388	-0.476361	1.79918	0.245977	-0.167419	-0.656714	19.5769	19.6139	19.6093	19.8438	19.5077	19.6891	19.5523	19.7503	19.6001	19.7245	19.6992	19.8644	19.8417	19.807
	0.20349	0.0546421	P50543	S100a11	S10AB	Protein S100-A11								0.000646412	0.000632511	3	3	3	3	3	3	3	3	3	3	3	3	3	3	3	0.117847	0.130962	0.0991466	0.134585	21.8385	21.9018	21.7859	21.8406	14	4	5	5	0.204372	0.687307	0.192484	0.774329	0.0612319	0.187797	0.20349	0.753332	-0.0546421	-0.177525	21.7109	21.9146	21.8335	22.1482	21.5534	21.7739	21.9437	21.7826	21.8759	22.0675	21.7162	21.7191	21.672	22.0279
	0.34037	0.0383018	P50544	Acadvl	ACADV	Very long-chain specific acyl-CoA dehydrogenase, mitochondrial								0.000646412	0.000632511	33	29	28	32	31	30	31	29	29	30	28	29	27	30	30	0.0840605	0.110946	0.025906	0.0689188	24.6388	24.5185	24.6678	24.7061	14	4	5	5	1.20649	0.284023	1.13595	0.342519	-0.187608	-0.649062	0.34037	0.786042	-0.0383018	-0.153838	24.6425	24.4755	24.6519	24.3041	24.7153	24.6853	24.6627	24.613	24.6627	24.7598	24.8019	24.7123	24.7234	24.5331
	1.06233	-0.107631	P50580	Pa2g4	PA2G4	Proliferation-associated protein 2G4								0.000646412	0.000632511	13	12	13	13	12	13	13	11	12	13	13	12	11	12	12	0.0748756	0.0658234	0.0578303	0.0627961	21.9138	21.9936	21.9357	21.8281	14	4	5	5	1.30501	0.320705	1.46735	0.354433	0.165537	0.62935	1.06233	0.438691	0.107631	0.421886	21.8591	22.0007	22.0267	22.088	21.8643	21.867	21.9841	21.9083	22.0549	21.8701	21.7037	21.8833	21.761	21.9223
	0.506427	0.0585602	P50752	Tnnt2	TNNT2	Troponin T, cardiac muscle								0.000646412	0.000632511	12	11	12	12	12	12	12	12	12	11	12	12	12	11	12	0.102119	0.0848529	0.0280375	0.0802636	24.6143	24.4327	24.6576	24.7162	14	4	5	5	2.50688	0.0930345	2.04737	0.167478	-0.283426	-1.01531	0.506427	0.67906	-0.0585602	-0.230355	24.4933	24.3781	24.5687	24.2909	24.6492	24.6873	24.7052	24.6009	24.6455	24.5728	24.6807	24.7441	24.8871	24.6962
	2.05855	0.236062	P51125	Cast	ICAL	Calpastatin								0.000646412	0.000632511	6	6	6	6	6	5	6	3	5	5	5	3	4	3	5	0.0937055	0.0106917	0.0718546	0.0773759	20.1104	20.1022	19.9957	20.2318	14	4	5	5	2.16721	0.139242	1.21305	0.448395	-0.129547	-0.501794	2.05855	0.141827	-0.236062	-0.879214	20.0831	20.1051	20.1205	20.1001	20.0725	19.9208	20.1337	19.9535	19.8979	20.2693	20.0558	20.3645	20.2653	20.2039
	3.41936	-0.191927	P51150	Rab7a	RAB7A	Ras-related protein Rab-7a								0.000646412	0.000632511	7	7	7	7	7	7	7	7	7	7	7	7	7	6	6	0.0726314	0.0717238	0.0206683	0.0462118	21.4032	21.3995	21.5007	21.3087	14	4	5	5	2.39783	0.189227	0.816682	0.587263	0.0907484	0.353741	3.41936	0.162057	0.191927	0.824493	21.4104	21.5294	21.2795	21.3787	21.5321	21.4566	21.5028	21.5232	21.4885	21.3864	21.2317	21.3473	21.332	21.2462
	0.190625	0.56298	P51163	Uros	HEM4	Uroporphyrinogen-III synthase								0.000977517	0.00139276	2	NaN	2	1	2	2	1	NaN	1	2	2	1	2	NaN	1	0.0925014	0.0567322	0.0730004	0.0464954	20.6649	20.6748	20.537	20.7854	11	3	4	4	0.0510198	0.735772	0.126367	0.665492	-0.367451	-0.283241	0.190625	0.452345	-0.56298	-0.409378	17.0154	20.7354	20.5801	20.7089	20.5377	20.679	20.4366	15.6742	20.4946	20.7175	20.7934	17.4954	20.8736	20.7572
	0.311736	-0.0611446	P51410	Rpl9	RL9	60S ribosomal protein L9								0.000646412	0.000632511	5	4	5	5	4	4	4	4	5	2	4	3	5	3	4	0.0838684	0.0602931	0.112208	0.0754038	21.9478	21.9348	21.9836	21.9224	14	4	5	5	0.14466	0.834822	0.0672712	0.944553	0.0123451	0.046445	0.311736	0.701321	0.0611446	0.215237	21.8139	21.9241	22.0089	21.9922	22.2305	21.9562	21.8323	22.0222	21.8766	21.9267	21.8477	21.8795	21.8567	22.1015
	0.136173	0.0557217	P51637	Cav3	CAV3	Caveolin-3								0.00174216	0.00139276	1	1	1	1	1	1	1	1	1	1	1	1	1	1	1	0.158968	0.175541	0.173896	0.167245	19.8093	19.8115	19.7806	19.8364	14	4	5	5	0.0256477	0.935714	0.0511464	0.923555	-0.024905	-0.0669633	0.136173	0.783053	-0.0557217	-0.156346	20.011	19.8966	19.938	19.4003	19.6219	20.0873	19.9303	19.8264	19.4373	20.1103	20.0683	19.7189	19.5729	19.7114
	1.92762	-0.194856	P51660	Hsd17b4	DHB4	Peroxisomal multifunctional enzyme type 2								0.000646412	0.000632511	12	12	11	12	12	12	11	12	12	12	12	11	12	11	11	0.092373	0.0595561	0.0439451	0.0812149	21.4912	21.4021	21.6243	21.4294	14	4	5	5	2.16788	0.139393	0.146855	0.880288	-0.0272772	-0.100572	1.92762	0.197207	0.194856	0.749234	21.5033	21.3645	21.4353	21.3054	21.7301	21.5977	21.5844	21.5813	21.6278	21.3512	21.5218	21.4647	21.5455	21.2638
	0.520905	0.0570919	P51667	Myl2	MLRV	Myosin regulatory light chain 2, ventricular/cardiac muscle isoform								0.000646412	0.000632511	14	13	13	13	13	13	13	13	13	12	13	13	13	13	13	0.111472	0.140792	0.045359	0.0655158	27.8888	27.6998	27.9359	27.993	14	4	5	5	1.80472	0.11507	1.59344	0.183345	-0.29312	-0.965255	0.520905	0.68194	-0.0570919	-0.226846	27.784	27.6737	27.9173	27.4243	27.9746	28.0185	27.9339	27.8466	27.9057	27.927	27.9993	28.0908	28.0775	27.8702
	0.146527	0.161687	P51855	Gss	GSHB	Glutathione synthetase								0.000977517	0.00180832	2	2	2	1	1	1	2	NaN	1	2	1	2	2	2	NaN	0.230857	0.177687	0.321746	0.106564	18.4191	18.2085	18.4857	18.5631	12	4	4	4	0.0443596	0.828328	0.170715	0.692763	-0.126993	-0.259006	0.146527	0.640212	-0.161687	-0.258629	18.5252	18.2204	17.9002	18.1882	19.0855	18.3326	18.0737	16.926	18.4511	18.6772	18.323	18.6125	18.6397	17.425
	0.503524	0.724846	P51863	Atp6v0d1	VA0D1	V-type proton ATPase subunit d 1								0.00704517	0.0117403	1	1	1	1	1	NaN	1	1	1	1	1	1	1	1	1	0.101375	0.0753635	0.0859388	0.134493	19.9953	20.0501	19.9386	19.9968	13	4	4	5	0.431535	0.189467	0.19062	0.795389	0.0532619	0.171493	0.503524	0.160716	-0.724846	-0.829155	20.0977	20.0153	19.9165	20.1709	19.7686	16.6054	20.0577	19.9207	20.0076	20.2089	20.0372	19.805	19.7807	20.1525
	1.62563	-0.179478	P51881	Slc25a5	ADT2	ADP/ATP translocase 2								0.000646412	0.000632511	9	9	9	9	9	9	9	9	9	9	9	9	9	8	9	0.0959771	0.107841	0.0553229	0.0870174	22.2411	22.189	22.3517	22.1722	14	4	5	5	1.12027	0.274998	0.064515	0.934274	0.0167596	0.0572183	1.62563	0.234137	0.179478	0.678797	22.324	22.2977	22.1601	21.9742	22.2526	22.2877	22.4346	22.4212	22.3625	22.1119	22.3811	22.0996	22.1645	22.1042
	0.121303	0.233661	P52479	Usp10	UBP10	Ubiquitin carboxyl-terminal hydrolase 10								0.000977517	0.00139276	2	2	2	2	2	NaN	2	2	1	1	1	1	1	2	2	0.196806	0.124663	0.0829992	0.175788	19.0151	19.2008	19.201	18.7179	13	4	4	5	0.246999	0.336129	1.79269	0.0922231	0.482902	1.36711	0.121303	0.650551	-0.233661	-0.251922	19.3998	19.2706	19.1663	18.9666	19.0231	15.6173	19.2851	19.2096	19.2862	18.8354	19.0497	18.6271	18.3538	18.7235
	2.29813	-0.217494	P52480	Pkm	KPYM	Pyruvate kinase PKM								0.000646412	0.000632511	32	31	31	31	31	31	31	29	28	31	30	29	30	30	31	0.0859507	0.0414492	0.0770225	0.039702	26.3324	26.3542	26.4324	26.2149	14	4	5	5	2.29219	0.152365	2.01198	0.387659	0.139252	0.58128	2.29813	0.153353	0.217494	0.846876	26.3638	26.3076	26.4341	26.3111	26.4697	26.401	26.4544	26.2644	26.5725	26.2354	26.2334	26.2494	26.1104	26.246
	1.38831	0.138927	P52503	Ndufs6	NDUS6	NADH dehydrogenase [ubiquinone] iron-sulfur protein 6, mitochondrial								0.000646412	0.000632511	5	5	5	5	5	5	5	5	5	5	5	5	5	5	5	0.0830692	0.0717576	0.0715011	0.0537613	22.7255	22.6396	22.6903	22.8293	14	4	5	5	1.5591	0.241422	1.79674	0.292503	-0.189647	-0.729273	1.38831	0.32806	-0.138927	-0.540448	22.7466	22.5547	22.7098	22.5473	22.8464	22.7027	22.6366	22.6928	22.5732	22.9364	22.7251	22.8604	22.8197	22.8047
	0.663419	0.0859028	P52825	Cpt2	CPT2	Carnitine O-palmitoyltransferase 2, mitochondrial								0.000646412	0.000632511	15	15	14	15	14	13	15	15	15	15	15	13	13	12	13	0.0762768	0.0932779	0.048797	0.0828199	22.0613	22.031	22.0305	22.1164	14	4	5	5	0.371099	0.652703	0.441443	0.650615	-0.0854648	-0.297141	0.663419	0.550158	-0.0859028	-0.325257	22.1521	22.0961	22.0428	21.8329	21.9041	22.0811	22.0539	22.0738	22.0398	22.1984	22.2338	22.1059	22.1286	21.9154
	0.658116	-0.180128	P53702	Hccs	CCHL	Holocytochrome c-type synthase								0.00614844	0.0117403	1	1	1	1	1	1	1	1	1	1	1	1	1	1	1	0.145685	0.072798	0.191024	0.080365	19.4205	19.3521	19.5378	19.3577	14	4	5	5	0.566737	0.35839	0.0253206	0.975645	-0.00556698	-0.020199	0.658116	0.330228	0.180128	0.537237	19.4166	19.3377	19.4472	19.2071	19.4641	19.1692	19.4232	19.8474	19.7854	19.3981	19.2585	19.496	19.2162	19.4198
	1.07007	-0.242358	P53810	Pitpna	PIPNA	Phosphatidylinositol transfer protein alpha isoform								0.0014313	0.00107066	1	1	1	1	1	1	1	1	1	1	1	1	1	1	1	0.146499	0.0944996	0.161174	0.104191	19.1016	19.2079	19.1803	18.9379	14	4	5	5	1.08315	0.174362	1.51291	0.203207	0.270029	0.899922	1.07007	0.197228	0.242358	0.749439	19.2702	18.9929	19.2868	19.2818	19.079	18.9258	19.4639	19.0543	19.3783	18.8401	18.9803	18.7259	19.1023	19.0411
	1.10414	-0.630367	P53811	Pitpnb	PIPNB	Phosphatidylinositol transfer protein beta isoform								0.000977517	0.00267618	1	1	1	1	1	1	1	1	1	1	NaN	1	1	NaN	1	0.168937	0.211713	0.147066	0.170459	17.9948	17.9097	18.099	17.9346	12	4	5	3	0.904844	0.0911567	0.574267	0.261214	0.441141	0.780237	1.10414	0.0679901	0.630367	1.22913	18.0049	17.5024	18.2584	17.8733	18.3541	18.2693	18.084	17.8963	17.8912	17.6506	16.6707	16.8685	18.0065	18.1467
	0.522311	-0.195561	P53994	Rab2a	RAB2A	Ras-related protein Rab-2A								0.000646412	0.000632511	3	2	2	2	2	2	2	2	3	2	2	3	2	2	2	0.192335	0.171625	0.244786	0.124408	19.2573	19.318	19.3309	19.1353	14	4	5	5	0.312125	0.459855	0.598711	0.428092	0.182698	0.527545	0.522311	0.346181	0.195561	0.51924	19.565	19.3598	18.9455	19.4017	19.7314	18.9878	18.9886	19.6517	19.2947	19.3934	18.9184	19.1835	19.1378	19.0434
	0.0790481	0.108381	P53996	Cnbp	CNBP	CCHC-type zinc finger nucleic acid binding protein								0.00158919	0.0208471	1	1	1	NaN	1	1	1	1	NaN	NaN	1	NaN	1	1	1	0.23096	0.0630646	0.220412	0.397709	17.0302	17.1617	17.1069	16.7965	10	3	4	3	0.0450182	0.810654	0.108592	0.77054	0.11042	0.190979	0.0790481	0.784231	-0.108381	-0.154986	17.1844	17.0604	16.26	17.2403	17.4078	16.632	17.0868	17.3011	15.1596	17.5504	16.7665	17.3876	16.1893	16.2354
	0.37178	-0.0454155	P54071	Idh2	IDHP	Isocitrate dehydrogenase [NADP], mitochondrial								0.000646412	0.000632511	27	24	23	25	27	24	26	25	24	24	22	24	23	24	24	0.0752672	0.115911	0.0512476	0.0686143	26.8344	26.8507	26.8505	26.8051	14	4	5	5	0.105733	0.881924	0.202775	0.811949	0.0456406	0.157485	0.37178	0.752583	0.0454155	0.178794	27.0079	26.8159	26.956	26.6231	26.8111	26.814	26.9272	26.7698	26.9304	26.805	26.9675	26.7496	26.7242	26.7791
	0.327938	0.505941	P54276	Msh6	MSH6	DNA mismatch repair protein Msh6				+	HR WT_HR SMA			0.00979681	0.0229283	1	1	1	NaN	1	NaN	1	NaN	NaN	NaN	NaN	NaN	1	NaN	NaN	0.257955	0.171098	0.334205	NaN	15.2017	15.4011	14.9025	NaN	5	3	2	0	0.733245	0.0826438	1.89052	0.0320288	-1.23745	-2.15817	0.327938	0.29439	-0.505941	-0.583476	15.611	15.1141	16.1798	15.4784	14.555	17.0778	15.25	17.7314	17.0224	16.765	17.4565	16.0327	17.4647	16.4474
	0.283892	-0.188294	P54726	Rad23a	RD23A	UV excision repair protein RAD23 homolog A								0.00158919	0.0208471	1	1	1	1	1	1	1	NaN	1	1	1	NaN	NaN	1	NaN	0.253192	0.170976	0.171396	0.254048	16.6257	16.8897	16.2699	16.6295	10	4	3	3	0.685661	0.157225	1.13312	0.128174	0.510295	1.15266	0.283892	0.472581	0.188294	0.392335	16.73	17.1078	16.6232	17.098	16.8493	16.2326	16.53	17.1795	16.0471	17.0292	16.4466	16.4126	16.1036	15.9051
	0.153864	0.590837	P54728	Rad23b	RD23B	UV excision repair protein RAD23 homolog B								0.00158919	0.00224618	1	1	1	NaN	1	NaN	1	NaN	NaN	1	1	NaN	1	NaN	1	0.106772	0.0578013	0.0736872	0.133752	20.4768	20.5601	20.5506	20.3444	8	3	2	3	0.300434	0.236283	0.367223	0.290248	1.15862	0.732674	0.153864	0.518346	-0.590837	-0.35005	20.4935	20.5345	17.4419	20.6523	20.4754	15.8794	20.6259	17.0309	16.144	20.5516	20.3011	15.8737	16.2029	20.1803
	0.0907643	-0.178576	P54731	Faf1	FAF1	FAS-associated factor 1								0.00299738	0.0117403	1	1	1	1	1	NaN	1	NaN	1	1	NaN	NaN	1	NaN	1	0.113688	0.0824662	0.137688	0.0980262	18.6524	18.6938	18.7092	18.4842	9	4	3	2	0.639802	0.103017	1.39553	0.0525669	1.14002	1.74406	0.0907643	0.734321	0.178576	0.193254	18.813	18.7499	18.6821	18.5303	18.7908	16.0602	18.8626	16.474	18.4742	18.5844	17.3216	16.8521	16.6268	18.3841
	0.932876	-0.131446	P54775	Psmc4	PRS6B	26S proteasome regulatory subunit 6B								0.000646412	0.000632511	7	6	6	7	7	7	7	7	6	6	6	6	7	5	7	0.075897	0.0496354	0.0540436	0.0972582	21.5535	21.5784	21.6093	21.4779	14	4	5	5	0.746231	0.454727	0.593004	0.582067	0.100504	0.357517	0.932876	0.380514	0.131446	0.478422	21.4994	21.5364	21.6477	21.6299	21.6838	21.6397	21.5513	21.5024	21.6693	21.4606	21.2318	21.5278	21.5642	21.6048
	2.54664	-0.238671	P54823	Ddx6	DDX6	Probable ATP-dependent RNA helicase DDX6								0.00158919	0.00644053	1	1	1	1	1	1	1	1	1	1	1	1	1	1	1	0.106951	0.0796226	0.057327	0.0670151	19.597	19.7103	19.671	19.4323	14	4	5	5	2.72875	0.0772985	2.31267	0.161624	0.277939	1.0347	2.54664	0.126556	0.238671	0.931217	19.6279	19.8742	19.669	19.6698	19.5776	19.7277	19.6088	19.7773	19.6635	19.4915	19.5694	19.3408	19.387	19.3729
	0.171702	0.0643166	P55258	Rab8a	RAB8A	Ras-related protein Rab-8A								0.000646412	0.00107066	2	2	2	2	2	2	2	2	1	2	2	1	1	1	2	0.136402	0.100315	0.21182	0.085056	18.07	18.0432	18.0485	18.1128	14	4	5	5	0.0685298	0.85876	0.340287	0.71325	-0.069617	-0.241394	0.171702	0.743828	-0.0643166	-0.185315	18.2282	18.0809	17.9367	17.9271	17.6835	18.4529	18.1099	18.1798	17.8165	17.9439	18.0482	18.2668	18.1255	18.1798
	1.47276	-0.158992	P56135	Atp5mf	ATPK	ATP synthase subunit f, mitochondrial								0.000646412	0.000632511	4	3	4	4	4	4	4	4	4	4	3	4	3	4	4	0.151924	0.28424	0.0399192	0.0909563	24.8211	24.7432	24.9318	24.7728	14	4	5	5	0.382223	0.443807	0.0559572	0.91202	-0.0295864	-0.0763413	1.47276	0.278506	0.158992	0.60657	25.2326	24.4451	24.9086	24.3866	24.9502	24.8875	24.8847	25.0217	24.9148	24.6409	24.9806	24.7504	24.7757	24.7163
	0.36032	-0.61824	P56376	Acyp1	ACYP1	Acylphosphatase-1								0.00158919	0.00139276	2	NaN	2	NaN	NaN	2	2	2	NaN	2	2	NaN	1	NaN	NaN	0.158217	NaN	0.129941	0.232627	18.7596	19.0003	18.6729	18.8126	7	1	4	2	0.229459	0.342089	0.0689319	0.816893	-0.154906	-0.153825	0.36032	0.25212	0.61824	0.647816	16.868	19.0003	16.2364	17.4303	18.7478	18.7626	18.8075	18.3738	16.0927	18.5732	19.0521	17.1395	16.2356	16.6928
	0.731999	-0.24351	P56379	Atp5mpl	ATP68	ATP synthase subunit ATP5MPL, mitochondrial								0.000646412	0.000632511	3	3	3	3	3	3	3	3	3	3	3	1	2	2	1	0.198974	0.242219	0.112799	0.21469	20.9008	21.0226	20.9738	20.7303	14	4	5	5	0.482085	0.298154	0.56846	0.337435	0.292269	0.658145	0.731999	0.242984	0.24351	0.661631	21.3404	21.1795	21.1252	20.4452	20.9877	21.1234	21.1426	20.8333	20.782	20.5747	20.9428	20.2081	21.0217	20.9041
	1.17401	-0.508806	P56382	Atp5f1e	ATP5E	ATP synthase subunit epsilon, mitochondrial								0.000646412	0.000632511	4	4	4	4	4	4	4	3	4	4	3	3	4	3	4	0.246295	0.277649	0.0728548	0.321992	23.2343	23.249	23.4828	22.974	14	4	5	5	0.790358	0.129633	0.37601	0.42784	0.274985	0.527271	1.17401	0.0788688	0.508806	1.15591	23.6388	22.8632	23.5623	22.9318	23.5734	23.5829	23.5158	23.3923	23.3498	22.1413	23.2249	22.8368	23.1401	23.527
	0.0258043	-0.0101387	P56391	Cox6b1	CX6B1	Cytochrome c oxidase subunit 6B1								0.000646412	0.000632511	7	6	7	7	7	7	7	7	7	7	7	7	7	6	6	0.145305	0.164309	0.176229	0.125674	24.2325	24.2715	24.2219	24.2118	14	4	5	5	0.0384758	0.913119	0.169259	0.788594	0.0597327	0.176943	0.0258043	0.957123	0.0101387	0.0301938	24.267	23.9673	24.5535	24.2984	24.0894	23.9741	24.4342	24.0726	24.5394	24.0236	24.1181	24.201	24.2268	24.4895
	0.587969	-0.143004	P56392	Cox7a1	CX7A1	Cytochrome c oxidase subunit 7A1, mitochondrial								0.000646412	0.000632511	3	3	3	3	2	3	3	3	3	3	3	3	3	2	3	0.165767	0.243779	0.108548	0.153522	21.4279	21.4675	21.4835	21.3405	14	4	5	5	0.183344	0.626056	0.255402	0.629673	0.126955	0.313446	0.587969	0.409033	0.143004	0.450414	21.7921	21.6141	21.5762	20.8877	21.4681	21.6824	21.3685	21.5937	21.305	21.3268	21.6734	21.383	21.1385	21.1811
	0.814664	1.37565	P56393	Cox7b	COX7B	Cytochrome c oxidase subunit 7B, mitochondrial								0.0053918	0.0117403	1	1	1	1	1	NaN	1	NaN	1	1	1	1	1	1	1	0.198988	0.236243	0.244594	0.191606	19.5361	19.501	19.5506	19.5556	12	4	3	5	0.764944	0.0682089	0.0971215	0.837741	-0.0545643	-0.13409	0.814664	0.060248	-1.37565	-1.28351	19.6449	19.8861	19.4094	19.0636	19.7507	15.6164	19.7952	16.6315	19.1057	19.6568	19.9364	19.5778	19.3878	19.2189
	0.0952496	0.0681351	P56394	Cox17	COX17	Cytochrome c oxidase copper chaperone								0.00174216	0.00307557	1	1	NaN	1	1	1	1	1	1	1	1	1	1	1	1	0.242035	0.136322	0.36956	0.171994	17.0929	17.1123	17.053	17.1211	13	3	5	5	0.169005	0.546545	0.452757	0.395754	-0.26672	-0.570066	0.0952496	0.795023	-0.0681351	-0.146752	17.3312	16.0806	16.9862	17.0196	16.5929	16.9525	16.4983	17.6162	17.605	17.4085	16.8389	16.9336	17.3379	17.0866
	0.745134	0.10028	P56399	Usp5	UBP5	Ubiquitin carboxyl-terminal hydrolase 5								0.000646412	0.000632511	8	7	7	6	7	6	7	6	7	6	8	7	6	7	6	0.0690233	0.044269	0.0909149	0.0518142	21.6136	21.5893	21.5732	21.6734	14	4	5	5	0.572237	0.57363	0.937481	0.600436	-0.0840971	-0.340732	0.745134	0.490802	-0.10028	-0.373858	21.5966	21.5405	21.5444	21.6758	21.7138	21.6294	21.4659	21.4009	21.6558	21.7109	21.5819	21.7762	21.6314	21.6669
	0.779823	0.185249	P56546	Ctbp2	CTBP2	C-terminal-binding protein 2								0.000977517	0.00139276	2	2	2	2	2	2	2	2	2	2	2	2	1	2	1	0.119403	0.0400673	0.167229	0.0984238	18.15	18.2026	18.0363	18.2215	14	4	5	5	0.683135	0.335699	0.0890669	0.92214	-0.0189689	-0.0682599	0.779823	0.298553	-0.185249	-0.576096	18.2199	18.2309	18.1155	18.2441	18.0544	18.4012	17.9497	18.0034	17.7727	18.0736	18.3136	18.3466	18.0536	18.3203
	0.0886516	-0.0109375	P56812	Pdcd5	PDCD5	Programmed cell death protein 5								0.000646412	0.000632511	5	5	4	4	5	4	5	5	5	5	5	5	5	5	5	0.0448559	0.0396925	0.0616877	0.0343312	20.4811	20.5036	20.4776	20.4667	14	4	5	5	0.142523	0.918273	0.482882	0.812456	0.0369076	0.156936	0.0886516	0.938267	0.0109375	0.0445848	20.4448	20.5159	20.577	20.4766	20.3841	20.3955	20.4821	20.5898	20.5364	20.4528	20.4579	20.5481	20.416	20.4585
	1.01668	0.760715	P56959	Fus	FUS	RNA-binding protein FUS								0.00979681	0.0117403	1	1	1	1	1	NaN	1	NaN	1	1	1	1	1	1	1	0.158228	0.163395	0.26304	0.108073	18.3617	18.4146	18.2311	18.3978	12	4	3	5	1.05272	0.056223	0.0461451	0.941447	0.0168106	0.0512538	1.01668	0.0629225	-0.760715	-1.26016	18.5688	18.663	18.1956	18.231	18.5283	16.4457	18.408	17.0465	17.7568	18.6493	18.4044	18.3469	18.2807	18.3077
	1.22314	0.149779	P57716	Ncstn	NICA	Nicastrin								0.000646412	0.000632511	3	3	3	3	3	3	3	3	3	3	3	3	3	3	3	0.084464	0.0498628	0.064478	0.0836785	19.2543	19.3282	19.1499	19.2997	14	4	5	5	1.39588	0.261521	0.159848	0.873819	0.0284816	0.105884	1.22314	0.313269	-0.149779	-0.558128	19.3522	19.4102	19.2384	19.3119	19.2042	19.1859	19.0396	19.2559	19.0638	19.2082	19.1577	19.4342	19.4078	19.2905
	0.776564	0.114064	P57759	Erp29	ERP29	Endoplasmic reticulum resident protein 29								0.000646412	0.000632511	3	3	3	3	3	3	3	3	3	3	3	3	3	3	3	0.0957494	0.119579	0.055663	0.102757	21.3847	21.35	21.3416	21.4557	14	4	5	5	0.431435	0.552268	0.45685	0.595214	-0.105688	-0.346098	0.776564	0.446452	-0.114064	-0.41463	21.2406	21.3946	21.1958	21.5689	21.4364	21.328	21.2438	21.4086	21.2912	21.2655	21.3902	21.5319	21.4343	21.6565
	1.06038	-0.14927	P57776	Eef1d	EF1D	Elongation factor 1-delta								0.000646412	0.000632511	10	9	9	8	9	7	9	10	10	8	9	9	9	9	8	0.0822008	0.0462986	0.0759299	0.0902923	23.7691	23.7922	23.8345	23.6852	14	4	5	5	0.885007	0.388655	0.733847	0.542522	0.106966	0.392277	1.06038	0.328448	0.14927	0.539745	23.704	23.7765	23.8331	23.8551	23.8837	23.6996	23.8851	23.7404	23.9636	23.6477	23.5021	23.8562	23.6705	23.7495
	0.00599703	0.000762558	P57780	Actn4	ACTN4	Alpha-actinin-4								0.000646412	0.000632511	17	16	16	15	16	15	15	16	13	17	17	16	15	14	15	0.0594656	0.0908377	0.0220316	0.0636009	20.9629	20.9898	20.9518	20.9525	14	4	5	5	0.103462	0.911798	0.197671	0.836556	0.0372443	0.135472	0.00599703	0.995192	-0.000762558	-0.00313807	20.986	21.0533	20.8041	21.1158	20.9813	20.9313	20.974	20.9663	20.906	21.0847	20.9285	20.9059	20.8483	20.9952
	0.483841	-0.119088	P57784	Snrpa1	RU2A	U2 small nuclear ribonucleoprotein A'								0.000646412	0.00139276	2	2	2	2	1	2	2	2	2	2	2	2	2	2	2	0.12116	0.119234	0.132241	0.111125	18.8773	18.8236	18.9583	18.8392	14	4	5	5	0.32907	0.550618	0.0481979	0.942583	-0.0156449	-0.0497815	0.483841	0.485962	0.119088	0.378811	18.8301	19.0386	18.6207	18.805	19.0644	19.1996	18.7994	18.9941	18.7342	18.9742	18.9589	18.5549	18.8264	18.8819
	0.44603	0.437055	P58196	Plscr4	PLS4	Phospholipid scramblase 4								0.00979681	0.0117403	1	1	NaN	1	1	NaN	1	NaN	NaN	1	1	1	1	NaN	NaN	0.232084	0.39558	0.0504241	0.0762848	18.0878	18.1123	18.1305	18.0349	8	3	2	3	0.183688	0.450861	0.0353707	0.914286	-0.053112	-0.0735803	0.44603	0.235472	-0.437055	-0.674241	18.6729	16.4037	18.2018	17.4623	18.079	16.9726	18.182	17.0506	16.2219	17.9867	18.1585	17.8496	17.9593	16.7372
	2.57651	0.20498	P58281	Opa1	OPA1	Dynamin-like 120 kDa protein, mitochondrial								0.000646412	0.000632511	16	16	16	16	16	16	16	16	16	16	16	16	15	15	16	0.0922969	0.043758	0.0476999	0.0559799	20.9478	20.845	20.8865	21.0915	14	4	5	5	3.21166	0.0885881	2.78226	0.176188	-0.246449	-0.986746	2.57651	0.1611	-0.20498	-0.827261	20.9093	20.8606	20.8533	20.7567	20.9485	20.921	20.7895	20.9364	20.837	21.0137	21.1852	21.0013	21.1451	21.112
	0.187843	0.0387424	P58389	Ptpa	PTPA	Serine/threonine-protein phosphatase 2A activator								0.000977517	0.0247032	1	1	1	1	1	1	1	1	1	1	1	1	1	1	1	0.0823404	0.084306	0.0724367	0.102286	20.1629	20.1434	20.1513	20.1901	14	4	5	5	0.0778164	0.901991	0.19858	0.81077	-0.0466322	-0.158918	0.187843	0.810422	-0.0387424	-0.137427	20.0109	20.1372	20.1234	20.3023	20.2024	20.0833	20.0828	20.0799	20.3082	20.2033	19.9538	20.157	20.2817	20.3546
	0.208865	0.0431068	P58404	Strn4	STRN4	Striatin-4								0.000646412	0.000632511	4	4	4	4	3	4	4	3	4	3	3	3	4	4	4	0.0866453	0.0625549	0.0587079	0.111843	19.657	19.5801	19.6663	19.7094	14	4	5	5	0.499493	0.540128	0.686343	0.500155	-0.129333	-0.441767	0.208865	0.787789	-0.0431068	-0.152238	19.4872	19.5227	19.6796	19.6307	19.6766	19.7233	19.5632	19.6	19.7684	19.6287	19.4692	19.834	19.735	19.88
	2.04764	0.267687	P58771	Tpm1	TPM1	Tropomyosin alpha-1 chain								0.000646412	0.000632511	20	20	18	20	18	17	19	19	17	20	17	18	19	17	18	0.141938	0.116236	0.0430248	0.111744	25.9253	25.7722	25.8526	26.1203	14	4	5	5	2.15224	0.0688239	1.75516	0.138434	-0.348074	-1.11329	2.04764	0.117819	-0.267687	-0.962718	25.8278	25.9438	25.7853	25.5321	25.955	25.8233	25.8031	25.8219	25.8599	26.271	25.9668	26.2701	26.1643	25.9294
	0.885139	-0.215249	P58871	Tnks1bp1	TB182	182 kDa tankyrase-1-binding protein								0.000646412	0.000632511	9	6	7	5	7	5	8	7	8	7	2	3	6	4	4	0.153001	0.117041	0.0759267	0.198721	18.2823	18.4338	18.3293	18.114	14	4	5	5	1.09144	0.156657	1.10246	0.202766	0.319763	0.899151	0.885139	0.245932	0.215249	0.656917	18.4901	18.1703	18.5684	18.5064	18.2759	18.2237	18.5037	18.3032	18.34	18.0917	17.8698	17.9526	18.1011	18.5549
	0.466706	0.108273	P59325	Eif5	IF5	Eukaryotic translation initiation factor 5								0.000646412	0.000632511	4	4	3	4	4	4	4	3	3	4	3	4	4	4	4	0.120672	0.113412	0.125369	0.124382	19.2569	19.3278	19.1744	19.2826	14	4	5	5	0.406641	0.504909	0.155351	0.825918	0.045205	0.144753	0.466706	0.514331	-0.108273	-0.352624	19.1628	19.4376	19.2144	19.4966	19.0998	19.1084	19.0564	19.4716	19.1356	19.2605	19.1169	19.2519	19.2149	19.569
	1.40085	-0.14408	P59708	Sf3b6	SF3B6	Splicing factor 3B subunit 6								0.00158919	0.00139276	2	2	2	2	2	2	2	2	2	2	2	2	2	2	2	0.0978385	0.0872414	0.064523	0.0664943	19.078	19.2005	19.1011	18.957	14	4	5	5	1.83125	0.159877	1.87267	0.205602	0.243483	0.888187	1.40085	0.314447	0.14408	0.556874	19.3208	19.1568	19.2839	19.0406	19.0599	19.0249	19.0745	19.2562	19.0899	18.9647	19.0927	18.8278	18.9758	18.9241
	0.0241147	0.0766619	P59808	Sash1	SASH1	SAM and SH3 domain-containing protein 1								0.00979681	0.0229283	1	NaN	1	1	1	NaN	1	NaN	1	1	NaN	NaN	1	1	1	0.274968	0.335053	0.18223	0.193649	18.938	18.8039	18.7363	19.2738	9	3	3	3	0.0390449	0.79522	0.116046	0.687747	0.36235	0.264777	0.0241147	0.920791	-0.0766619	-0.0591205	16.4714	18.1877	19.014	19.21	19.0269	16.8616	18.5884	15.8382	18.5936	18.9532	16.5644	19.3467	14.9061	19.5217
	0.777721	0.101267	P59999	Arpc4	ARPC4	Actin-related protein 2/3 complex subunit 4								0.000646412	0.000632511	4	4	3	4	3	3	4	4	3	3	4	3	4	4	4	0.0934727	0.141623	0.0843878	0.0583218	21.8798	21.8819	21.8283	21.9295	14	4	5	5	0.277528	0.672007	0.193164	0.810301	-0.0475903	-0.159876	0.777721	0.48478	-0.101267	-0.379856	21.8165	22.1461	21.669	21.8962	21.9485	21.9459	21.7169	21.8398	21.6901	22.0316	21.9606	21.9619	21.883	21.8105
	1.51294	0.200829	P60122	Ruvbl1	RUVB1	RuvB-like 1								0.000646412	0.000632511	6	6	6	6	6	6	5	6	6	6	6	6	5	5	5	0.104488	0.0992603	0.0566933	0.100015	20.8521	20.8136	20.767	20.9679	14	4	5	5	1.1455	0.249464	0.794852	0.435536	-0.154289	-0.517287	1.51294	0.208855	-0.200829	-0.725856	20.6582	20.7815	20.8151	20.9995	20.8531	20.7485	20.6521	20.7406	20.8409	20.9464	20.7242	20.9903	21.07	21.1083
	0.354931	0.0377304	P60229	Eif3e	EIF3E	Eukaryotic translation initiation factor 3 subunit E								0.000646412	0.000632511	3	3	3	3	3	3	3	3	2	3	3	3	3	2	3	0.0479258	0.0306161	0.0691561	0.022637	20.2913	20.3355	20.2548	20.2925	14	4	5	5	0.616196	0.685374	0.8747	0.770475	0.0429614	0.190676	0.354931	0.786486	-0.0377304	-0.152996	20.296	20.3382	20.3118	20.3957	20.1414	20.326	20.3853	20.197	20.2241	20.2548	20.2841	20.2976	20.2825	20.3434
	0.261602	0.0383694	P60335	Pcbp1	PCBP1	Poly(rC)-binding protein 1								0.000646412	0.000632511	8	8	8	8	8	8	8	8	8	8	8	8	8	8	8	0.063543	0.0663273	0.0560718	0.0768344	23.3591	23.3777	23.3324	23.3708	14	4	5	5	0.128572	0.884758	0.0342326	0.968125	0.00692625	0.0256309	0.261602	0.795644	-0.0383694	-0.146953	23.4214	23.2992	23.4911	23.2991	23.276	23.3029	23.3555	23.2677	23.46	23.3288	23.2222	23.4692	23.3398	23.4938
	0.0814642	0.151172	P60487	Pdxp	PLPP	Chronophin								0.0014313	0.0204082	1	1	1	1	1	1	1	NaN	1	NaN	1	1	1	1	1	0.171658	0.10786	0.102295	0.0532543	19.124	18.9489	19.0108	19.4122	12	4	4	4	0.043181	0.802728	0.0653493	0.830218	0.121889	0.140492	0.0814642	0.760803	-0.151172	-0.172324	18.8569	18.8976	18.871	19.1701	19.2004	18.86	18.9477	17.3361	19.035	16.4863	19.4403	19.4111	19.3064	19.4909
	0.711869	-0.544744	P60670	Nploc4	NPL4	Nuclear protein localization protein 4 homolog								0.000646412	0.000632511	4	4	4	4	2	4	4	3	3	2	2	2	3	NaN	2	0.120238	0.0619647	0.115624	0.149175	18.7086	18.7967	18.7491	18.5699	13	4	5	4	0.711878	0.122851	0.679567	0.189616	0.592344	0.942816	0.711869	0.12642	0.544744	0.93221	18.6798	18.8757	18.8601	18.771	18.7544	18.8824	18.8819	18.4493	18.7773	18.5613	18.7107	16.7418	18.2526	18.7551
	0.522206	-0.0913574	P60766	Cdc42	CDC42	Cell division control protein 42 homolog								0.000646412	0.000632511	4	4	4	4	4	4	4	4	4	4	4	4	4	4	4	0.0880146	0.0776206	0.063354	0.11459	21.1224	21.1783	21.1457	21.0544	14	4	5	5	0.474428	0.545004	0.625302	0.518505	0.123875	0.418796	0.522206	0.550215	0.0913574	0.323358	21.273	21.2717	21.1218	21.0465	21.0767	21.1662	21.2908	21.1183	21.0767	21.1775	21.275	20.9533	20.9112	20.9549
	1.30128	-0.135136	P61014	Pln	PPLA	Cardiac phospholamban								0.000646412	0.000632511	2	2	2	2	2	2	2	2	2	2	2	2	2	2	2	0.111625	0.179575	0.0309773	0.0865838	24.135	24.1754	24.1864	24.0512	14	4	5	5	0.387767	0.518836	0.394617	0.573753	0.124174	0.365714	1.30128	0.34305	0.135136	0.522582	24.2606	24.3916	24.292	23.7574	24.1414	24.1342	24.2105	24.2291	24.2167	23.9484	24.2261	24.0344	24.1175	23.9298
	0.0436298	0.0148365	P61021	Rab5b	RAB5B	Ras-related protein Rab-5B								0.000977517	0.00107066	3	3	3	2	2	2	2	2	3	2	3	3	3	3	2	0.111027	0.102847	0.0945513	0.145002	19.5631	19.6213	19.5324	19.5472	14	4	5	5	0.12875	0.785785	0.225936	0.735696	0.0740259	0.222489	0.0436298	0.936602	-0.0148365	-0.0464066	19.7073	19.7853	19.498	19.4945	19.6123	19.6308	19.3406	19.6515	19.4269	19.6995	19.5793	19.5809	19.7205	19.156
	0.0387536	0.0502689	P61022	Chp1	CHP1	Calcineurin B homologous protein 1								0.00893189	0.0117403	1	1	1	NaN	1	NaN	1	NaN	1	1	1	NaN	NaN	NaN	1	0.378919	0.456188	0.20807	0.517239	16.5774	16.5784	16.6292	16.5417	8	3	2	3	0.0662549	0.739497	0.233849	0.547294	-0.239157	-0.388035	0.0387536	0.89419	-0.0502689	-0.07682	16.1616	17.2786	16.6554	16.2952	17.8484	15.85	16.843	16.976	16.4154	16.596	17.3079	17.4047	17.1544	15.7213
	0.661844	-0.110117	P61027	Rab10	RAB10	Ras-related protein Rab-10								0.000646412	0.000632511	3	3	3	2	3	2	3	3	3	2	3	3	3	3	2	0.105494	0.136846	0.0740309	0.100412	19.7779	19.8384	19.8088	19.6987	14	4	5	5	0.432981	0.51275	0.56948	0.499987	0.139785	0.441564	0.661844	0.474672	0.110117	0.390026	19.728	20.0127	19.6122	20.0009	19.7409	19.9585	19.8714	19.7753	19.6979	19.7341	19.756	19.4512	19.8581	19.6939
	0.170314	-0.351173	P61028	Rab8b	RAB8B	Ras-related protein Rab-8B								0.00158919	0.00139276	2	1	2	NaN	2	2	2	2	NaN	1	2	1	1	NaN	2	0.153817	0.11026	0.0821193	0.243662	19.2019	19.2608	19.2875	19.072	11	3	4	4	0.0397402	0.799828	0.0431058	0.878404	0.117265	0.101718	0.170314	0.520893	0.351173	0.348137	19.3963	19.306	16.4744	19.0801	19.2627	19.4126	19.3422	19.1326	16.8405	18.551	19.4306	15.9467	19.2534	19.053
	2.04159	-0.239873	P61082	Ube2m	UBC12	NEDD8-conjugating enzyme Ubc12								0.000977517	0.000632511	3	3	3	2	3	2	3	3	3	3	3	2	3	2	3	0.0998371	0.0493209	0.0825545	0.0756425	21.3086	21.3531	21.4108	21.1709	14	4	5	5	2.06033	0.131226	1.63897	0.313397	0.182192	0.693248	2.04159	0.138769	0.239873	0.887969	21.4508	21.3497	21.3252	21.2866	21.3646	21.3312	21.3493	21.3994	21.6093	21.0992	21.2267	21.049	21.1561	21.3235
	0.935892	-0.120537	P61089	Ube2n	UBE2N	Ubiquitin-conjugating enzyme E2 N								0.000646412	0.000632511	6	5	6	5	6	5	6	6	6	6	5	4	6	5	3	0.0873212	0.0798471	0.0595375	0.0900932	20.2064	20.2889	20.2337	20.1131	14	4	5	5	1.07464	0.32039	1.18969	0.355348	0.175823	0.62736	0.935892	0.410401	0.120537	0.449148	20.2432	20.4501	20.1932	20.2692	20.0963	20.2855	20.3087	20.2814	20.1963	20.3213	20.1097	20.0978	20.0413	19.9954
	0.16104	0.0375881	P61148	Fgf1	FGF1	Fibroblast growth factor 1								0.000646412	0.00139276	2	2	2	2	1	2	2	2	1	2	2	2	2	2	1	0.115248	0.101656	0.101999	0.0887814	19.1203	18.9569	19.1668	19.2044	14	4	5	5	1.22173	0.193915	1.4868	0.228119	-0.247467	-0.844223	0.16104	0.820317	-0.0375881	-0.129202	19.1416	18.9607	18.9396	18.7859	18.921	19.3075	19.2108	19.2684	19.1264	19.2585	19.3314	18.9841	19.262	19.1861
	0.978594	-0.0877949	P61161	Actr2	ARP2	Actin-related protein 2								0.000646412	0.000632511	7	7	6	7	7	6	7	7	6	7	6	7	6	6	6	0.0690932	0.0184766	0.0673304	0.0333143	20.7222	20.8265	20.7243	20.6365	14	4	5	5	2.3393	0.213676	3.69647	0.231915	0.190012	0.837331	0.978594	0.512927	0.0877949	0.35395	20.8624	20.8121	20.8296	20.8019	20.6659	20.6715	20.8101	20.6295	20.8445	20.6839	20.6173	20.5891	20.6008	20.6915
	1.04583	-0.65575	P61202	Cops2	CSN2	COP9 signalosome complex subunit 2			+					0.000977517	0.00107066	3	3	3	3	2	2	3	3	3	2	2	1	2	1	NaN	0.24401	0.0989671	0.117476	0.422107	17.6492	17.9227	17.7393	17.2633	13	4	5	4	1.35919	0.0374	1.19452	0.0823697	0.83914	1.44248	1.04583	0.0698261	0.65575	1.21412	18.0312	17.8697	17.7413	18.0484	17.8174	17.6869	17.5497	17.6602	17.982	17.745	17.855	16.2799	17.1731	16.3645
	0.66736	-0.119063	P61222	Abce1	ABCE1	ATP-binding cassette sub-family E member 1								0.000646412	0.00224618	2	2	1	1	2	2	2	2	2	1	2	2	2	1	2	0.111542	0.0945962	0.128717	0.0338261	18.3167	18.4375	18.328	18.2089	14	4	5	5	1.03757	0.252752	1.9679	0.220772	0.228599	0.858232	0.66736	0.448697	0.119063	0.412789	18.5695	18.4245	18.5088	18.2473	18.0649	18.4756	18.1899	18.5026	18.4067	18.1474	18.1643	18.2527	18.2366	18.2435
	0.455656	-0.309338	P61226	Rap2b	RAP2B	Ras-related protein Rap-2b								0.0111916	0.0235448	1	1	NaN	NaN	1	NaN	NaN	NaN	NaN	1	1	1	NaN	NaN	1	0.173867	0.248406	NaN	0.0953659	16.0452	15.7937	NaN	16.171	6	2	0	4	0.186649	0.498036	0.207707	0.650076	0.140052	0.298029	0.455656	0.279836	0.309338	0.604396	16.0497	16.588	16.837	15.5376	17.4533	16.0014	16.7271	15.7829	16.1472	16.268	16.1445	15.8811	16.2894	15.9822
	0.667736	-0.186266	P61290	Psme3	PSME3	Proteasome activator complex subunit 3								0.000646412	0.00307557	1	1	1	NaN	NaN	1	1	1	1	1	1	NaN	1	NaN	NaN	0.191636	0.297035	0.131693	0.1812	16.6174	16.7906	16.6421	16.3823	9	2	5	2	0.122457	0.660854	0.117573	0.770471	0.0980052	0.191292	0.667736	0.318656	0.186266	0.550611	17.0982	16.483	16.9705	15.6635	16.5851	16.7071	16.9279	16.5088	16.4815	16.5681	16.1964	16.8303	16.3855	16.2988
	0.92527	-0.902371	P61759	Vbp1	PFD3	Prefoldin subunit 3			+					0.000646412	0.00107066	2	2	1	2	1	1	2	1	2	2	2	NaN	2	1	2	0.179782	0.0474761	0.14632	0.118699	18.4622	18.6705	18.5471	18.1477	13	4	5	4	1.05719	0.0464732	0.927358	0.0991017	1.02574	1.32167	0.92527	0.063066	0.902371	1.25936	18.741	18.5749	18.6843	18.6819	18.272	18.3662	18.7548	18.7237	18.619	18.3087	18.2818	17.973	15.633	18.0274
	0.664775	0.917453	P61804	Dad1	DAD1	Dolichyl-diphosphooligosaccharide--protein glycosyltransferase subunit DAD1								0.0066064	0.0117403	1	1	1	1	1	NaN	1	NaN	1	1	1	1	1	1	1	0.230276	0.318966	0.152968	0.194034	18.8495	18.9336	18.915	18.7429	12	4	3	5	0.689663	0.0916953	0.346997	0.505	0.190698	0.435133	0.664775	0.100287	-0.917453	-1.03836	18.9541	19.526	18.6605	18.5939	18.9211	16.1595	19.1339	16.2229	18.69	18.9284	19.068	18.7878	18.3148	18.6157
	1.07348	-0.183672	P61924	Copz1	COPZ1	Coatomer subunit zeta-1								0.00521822	0.0117403	1	1	1	1	1	1	1	1	1	1	1	1	1	1	1	0.102166	0.0726668	0.0716894	0.120879	19.1616	19.2248	19.2281	19.0444	14	4	5	5	0.992855	0.275015	0.917988	0.376555	0.180392	0.597005	1.07348	0.26587	0.183672	0.626295	19.2551	19.1993	19.0968	19.3481	19.2096	19.2396	19.3428	19.2868	19.0617	19.1132	19.0562	18.7656	19.0275	19.2596
	0.7564	-0.146844	P61961	Ufm1	UFM1	Ubiquitin-fold modifier 1								0.00224719	0.00682594	1	1	1	1	1	1	1	1	1	1	1	1	1	1	1	0.150638	0.233141	0.100013	0.120397	19.6812	19.706	19.7448	19.5979	14	4	5	5	0.253433	0.57703	0.270973	0.652522	0.10808	0.295281	0.7564	0.367434	0.146844	0.491568	19.6938	20.1368	19.3484	19.645	19.7232	19.7789	19.7361	19.945	19.5406	19.861	19.5477	19.655	19.4651	19.4607
	0.515364	0.113837	P61971	Nutf2	NTF2	Nuclear transport factor 2								0.000977517	0.00107066	2	2	2	2	2	2	2	2	2	2	2	2	2	2	2	0.115887	0.131177	0.103075	0.124636	23.0957	23.0856	23.0428	23.1566	14	4	5	5	0.22449	0.665879	0.227669	0.738849	-0.0709681	-0.217423	0.515364	0.490364	-0.113837	-0.374555	23.1541	22.8035	23.1169	23.268	23.0114	22.8641	22.9772	23.1069	23.2541	23.3661	22.9242	23.0991	23.0836	23.31
	0.667065	0.0736893	P61979	Hnrnpk	HNRPK	Heterogeneous nuclear ribonucleoprotein K								0.000646412	0.000632511	18	15	15	16	16	17	17	16	15	18	15	16	16	18	18	0.0607134	0.0593508	0.0656584	0.0532092	23.6958	23.7285	23.6459	23.7196	14	4	5	5	0.509364	0.651627	0.0575667	0.957653	0.00885677	0.0347788	0.667065	0.595718	-0.0736893	-0.289258	23.7062	23.6209	23.7637	23.8231	23.6407	23.5848	23.5301	23.7059	23.7682	23.7618	23.6775	23.7526	23.6056	23.8006
	0.536083	0.0455196	P61982	Ywhag	1433G	14-3-3 protein gamma								0.000646412	0.000632511	10	9	8	9	10	9	10	9	9	9	9	8	10	9	9	0.045051	0.0511578	0.0374767	0.0504187	22.8019	22.7979	22.7807	22.8263	14	4	5	5	0.244997	0.866046	0.236947	0.864225	-0.0283694	-0.114009	0.536083	0.73896	-0.0455196	-0.189456	22.7655	22.7132	22.8817	22.8313	22.8275	22.7663	22.7542	22.7123	22.8434	22.8463	22.7445	22.9341	22.8251	22.7813
	0.133213	0.0561337	P62071	Rras2	RRAS2	Ras-related protein R-Ras2								0.000646412	0.000632511	3	2	3	3	3	2	2	2	2	3	3	3	3	2	2	0.164052	0.121551	0.108829	0.242078	19.6138	19.6891	19.5556	19.6118	14	4	5	5	0.151196	0.697488	0.166314	0.757301	0.077309	0.203	0.133213	0.783593	-0.0561337	-0.155632	19.5004	19.6257	19.7193	19.9108	19.6982	19.5225	19.4281	19.392	19.7372	20.1304	19.6257	19.6231	19.3113	19.3682
	0.462482	0.112064	P62075	Timm13	TIM13	Mitochondrial import inner membrane translocase subunit Tim13								0.000646412	0.000632511	3	3	3	3	3	3	3	3	3	3	3	3	3	3	3	0.111096	0.0521286	0.0965115	0.141181	20.1797	20.1218	20.1468	20.2588	14	4	5	5	0.412334	0.521638	0.596107	0.500301	-0.137023	-0.441832	0.462482	0.506876	-0.112064	-0.359624	20.1278	20.0309	20.2144	20.1142	19.9777	20.0621	20.2715	20.117	20.3057	20.5271	20.2086	20.2846	19.9542	20.3197
	0.372153	0.0628666	P62077	Timm8b	TIM8B	Mitochondrial import inner membrane translocase subunit Tim8 B								0.000646412	0.000632511	3	3	3	3	3	3	3	3	3	3	3	3	3	3	3	0.108025	0.0762676	0.0447842	0.110123	20.665	20.5012	20.6991	20.762	14	4	5	5	1.77085	0.144012	1.61728	0.203456	-0.260804	-0.896209	0.372153	0.679832	-0.0628666	-0.228854	20.4195	20.4796	20.657	20.4486	20.7479	20.708	20.6075	20.6635	20.7687	20.7518	20.7761	21.0053	20.5904	20.6863
	1.05262	-0.161275	P62141	Ppp1cb	PP1B	Serine/threonine-protein phosphatase PP1-beta catalytic subunit								0.00174216	0.00267618	1	1	1	1	1	1	1	1	1	1	1	1	1	1	1	0.096066	0.0686485	0.114323	0.057715	21.0523	21.0914	21.1174	20.9561	14	4	5	5	0.868842	0.349474	1.20597	0.435271	0.135257	0.51816	1.05262	0.3038	0.161275	0.569458	21.0333	21.1344	21.208	20.9897	21.0303	20.8947	21.1881	21.3343	21.1394	20.9954	21.0172	20.9104	20.829	21.0285
	1.06049	-0.1168	P62192	Psmc1	PRS4	26S proteasome regulatory subunit 4								0.000646412	0.000632511	12	11	11	11	11	12	12	10	11	11	10	10	11	9	10	0.0703884	0.057024	0.0215615	0.0900009	20.8386	20.8946	20.8746	20.7578	14	4	5	5	1.06145	0.388802	0.948471	0.453057	0.136803	0.496696	1.06049	0.410262	0.1168	0.449404	20.7953	20.8579	20.955	20.9703	20.8376	20.859	20.9187	20.89	20.8678	20.5771	20.7324	20.7264	20.8246	20.9286
	2.70778	-0.182573	P62196	Psmc5	PRS8	26S proteasome regulatory subunit 8								0.000646412	0.000632511	11	11	11	10	10	11	11	10	11	10	10	10	11	10	11	0.0683482	0.0467768	0.0203148	0.0596447	20.549	20.5706	20.6316	20.449	14	4	5	5	2.51496	0.194862	1.27505	0.466554	0.121595	0.481905	2.70778	0.192343	0.182573	0.759372	20.5024	20.5472	20.5717	20.6611	20.662	20.6238	20.6381	20.5852	20.6489	20.3824	20.357	20.4394	20.5011	20.5652
	0.41546	-0.0563725	P62259	Ywhae	1433E	14-3-3 protein epsilon								0.000646412	0.000632511	9	9	9	9	8	8	8	8	7	8	6	6	8	8	9	0.0722676	0.0695655	0.0505389	0.0794592	22.365	22.4387	22.3637	22.3073	14	4	5	5	0.750733	0.488822	0.948155	0.46652	0.131327	0.482063	0.41546	0.700592	0.0563725	0.215792	22.3826	22.5779	22.3595	22.4347	22.4389	22.3674	22.3998	22.2405	22.372	22.4486	22.2688	22.391	22.2732	22.1551
	1.32524	-0.209811	P62264	Rps14	RS14	40S ribosomal protein S14								0.000646412	0.000632511	6	6	6	6	6	6	6	6	6	5	5	6	6	5	5	0.11567	0.121445	0.0596051	0.133742	21.4671	21.439	21.5832	21.3734	14	4	5	5	0.881129	0.28157	0.219093	0.755572	0.0656198	0.204556	1.32524	0.209437	0.209811	0.724492	21.2053	21.4169	21.5032	21.6308	21.5912	21.6991	21.4674	21.6157	21.5428	21.2565	21.3081	21.2404	21.38	21.6821
	1.45391	-0.16959	P62270	Rps18	RS18	40S ribosomal protein S18								0.000646412	0.000632511	8	8	8	8	8	8	8	8	7	6	7	7	7	8	7	0.0853978	0.0772702	0.0518042	0.0904013	21.9594	21.9953	22.0298	21.8602	14	4	5	5	1.16366	0.298918	0.846338	0.468927	0.135141	0.479583	1.45391	0.259566	0.16959	0.635199	21.8802	21.9507	22.0107	22.1398	21.9974	21.9822	21.9529	22.1239	22.0926	21.8899	22.0342	21.7022	21.7648	21.91
	0.2177	0.610001	P62274	Rps29	RS29	40S ribosomal protein S29								0.00691802	0.0117403	1	1	1	1	1	NaN	1	NaN	1	1	1	1	1	NaN	1	0.220863	0.0899623	0.208954	0.178812	20.0565	20.0922	20.3567	19.7958	11	4	3	4	0.369271	0.196139	0.676975	0.166111	0.78431	1.02015	0.2177	0.402654	-0.610001	-0.456736	19.9232	20.0509	20.2022	20.1924	20.6813	16.2267	20.1169	16.1924	20.272	19.4308	19.9201	17.3562	19.7712	20.061
	1.61596	-0.214671	P62307	Snrpf	RUXF	Small nuclear ribonucleoprotein F								0.000977517	0.000632511	2	2	2	2	2	2	2	2	2	2	2	2	2	2	2	0.108637	0.100712	0.0624882	0.0983413	20.0747	20.1608	20.1477	19.933	14	4	5	5	1.50016	0.164651	1.28065	0.270707	0.22784	0.76541	1.61596	0.185462	0.214671	0.773767	20.0342	20.1045	20.144	20.3605	20.068	20.1651	20.2913	20.0942	20.1197	19.9782	19.9159	20.0342	19.6838	20.0528
	1.00816	0.117642	P62313	Lsm6	LSM6	U6 snRNA-associated Sm-like protein LSm6								0.000646412	0.000632511	6	6	6	6	6	5	6	6	6	6	6	5	6	5	5	0.0725515	0.0688439	0.0362404	0.0854366	19.2439	19.2466	19.184	19.3017	14	4	5	5	0.654356	0.521797	0.290425	0.763581	-0.0550856	-0.196858	1.00816	0.411793	-0.117642	-0.447563	19.2418	19.3024	19.106	19.3361	19.2093	19.1289	19.2585	19.1446	19.1789	19.3844	19.3628	19.0715	19.3665	19.3233
	0.266084	0.438684	P62315	Snrpd1	SMD1	Small nuclear ribonucleoprotein Sm D1								0.0066064	0.0117403	1	1	1	1	1	NaN	1	1	1	1	1	1	1	1	1	0.190156	0.1558	0.168628	0.168417	20.0323	20.2319	20.0739	19.8394	13	4	4	5	0.356818	0.236791	1.42417	0.138789	0.39245	1.11045	0.266084	0.366055	-0.438684	-0.493662	20.1475	20.5327	20.0282	20.2191	20.3337	16.708	20.1596	20.0729	19.7296	20.0811	20.1145	19.699	19.6177	19.6849
	0.600097	0.111994	P62500	Tsc22d1	T22D1	TSC22 domain family protein 1								0.00174216	0.00139276	1	1	1	1	1	1	1	1	1	1	1	1	1	1	1	0.12236	0.171303	0.0435243	0.135704	19.5299	19.5417	19.4692	19.5812	14	4	5	5	0.214983	0.67289	0.101013	0.863882	-0.039515	-0.114682	0.600097	0.479932	-0.111994	-0.385481	19.2823	19.606	19.4308	19.8476	19.4789	19.4422	19.3748	19.5327	19.5175	19.7993	19.4503	19.7822	19.4611	19.4131
	0.0475495	-0.00741959	P62627	Dynlrb1	DLRB1	Dynein light chain roadblock-type 1								0.00174216	0.00350109	1	1	1	1	1	1	1	1	1	1	1	1	1	1	1	0.0610337	0.0793011	0.0539488	0.0668991	21.9897	21.9862	21.9949	21.9874	14	4	5	5	0.00501948	0.995317	0.00623013	0.994482	-0.0012846	-0.00476764	0.0475495	0.958365	0.00741959	0.0290799	21.8592	21.9891	21.9625	22.1338	22.0345	22.0178	21.9227	22.0917	21.9077	21.9817	21.8673	22.1288	21.9484	22.0111
	0.388957	-0.311783	P62746	Rhob	RHOB	Rho-related GTP-binding protein RhoB								0.00174216	0.00307557	1	1	1	1	1	1	1	1	1	1	1	1	1	NaN	1	0.391771	0.170904	0.487831	0.299118	16.7994	16.7957	16.9873	16.5683	13	4	5	4	0.207092	0.473228	0.186682	0.687582	0.120201	0.264687	0.388957	0.312783	0.311783	0.559407	17.1203	16.7682	16.5489	16.7454	16.1973	17.1385	17.9634	16.6422	16.9951	16.5785	17.0792	17.1043	15.985	16.6304
	0.211406	0.093568	P62774	Mtpn	MTPN	Myotrophin								0.000977517	0.00107066	2	2	2	2	2	2	2	2	2	2	2	2	2	2	2	0.186183	0.237071	0.157856	0.202799	18.9606	18.9425	18.921	19.0145	14	4	5	5	0.0574251	0.846658	0.123584	0.795348	-0.0720255	-0.171718	0.211406	0.656438	-0.093568	-0.247125	18.7707	19.0427	18.5949	19.3618	19.0522	18.7391	18.5988	19.0787	19.1361	19.2881	18.4972	19.1256	18.924	19.2378
	0.953281	0.359616	P62806	H4c16	H4	Histone H4								0.000646412	0.000632511	12	9	11	11	12	12	11	11	11	12	12	12	11	12	12	0.248574	0.301817	0.257338	0.146018	26.0722	25.856	25.979	26.3386	14	4	5	5	0.865866	0.123364	1.24464	0.125444	-0.482616	-1.17139	0.953281	0.136811	-0.359616	-0.896841	25.4138	25.9437	25.6686	26.3977	26.4563	26.039	25.3435	26.0424	26.0136	26.3886	26.111	26.2014	26.6456	26.3462
	0.0342585	-0.00919418	P62821	Rab1A	RAB1A	Ras-related protein Rab-1A								0.000646412	0.000632511	4	3	4	3	4	3	4	3	3	3	3	4	2	3	3	0.0935151	0.0595456	0.0681156	0.127564	21.2565	21.3488	21.2242	21.215	14	4	5	5	0.518863	0.497887	0.639257	0.499476	0.133749	0.443471	0.0342585	0.955411	0.00919418	0.0313179	21.2497	21.3125	21.3858	21.4471	21.1878	21.1795	21.1289	21.2459	21.3787	21.0221	21.0183	21.3029	21.298	21.4337
	0.131059	-0.0469868	P62827	Ran	RAN	GTP-binding nuclear protein Ran								0.000646412	0.000632511	4	4	4	4	3	4	4	3	4	2	3	2	3	2	2	0.136095	0.0835085	0.191432	0.0884576	24.0646	23.974	24.1243	24.0773	14	4	5	5	0.27952	0.57534	0.607715	0.572418	-0.103303	-0.36666	0.131059	0.807036	0.0469868	0.139644	24.1327	23.9899	23.9119	23.8614	24.5037	24.072	24.1649	23.7229	24.1579	23.9857	24.0576	24.2693	23.9561	24.1177
	1.85758	-0.101501	P62858	Rps28	RS28	40S ribosomal protein S28								0.000646412	0.000632511	6	6	6	6	6	6	6	6	6	6	6	6	6	6	6	0.05498	0.0755919	0.014784	0.0476823	21.334	21.3464	21.3797	21.2782	14	4	5	5	0.881654	0.540045	0.52269	0.691741	0.0682089	0.261372	1.85758	0.424187	0.101501	0.436821	21.1761	21.4013	21.4039	21.4044	21.3738	21.4045	21.3773	21.3943	21.3487	21.2773	21.2379	21.3436	21.1858	21.3466
	1.40044	-0.348897	P62869	Elob	ELOB	Elongin-B								0.000977517	0.0196484	1	1	1	1	1	1	1	1	1	1	1	1	1	1	1	0.168161	0.136837	0.0707418	0.225381	17.935	17.9842	18.0898	17.7409	14	4	5	5	1.13991	0.128317	0.681701	0.343327	0.243269	0.647956	1.40044	0.103732	0.348897	1.01942	17.9987	18.2315	17.9518	17.7548	18.0106	18.0589	18.2199	18.1709	17.9889	18.2242	17.6239	17.8297	17.463	17.5637
	0.0464645	0.0155754	P62874	Gnb1	GBB1	Guanine nucleotide-binding protein G(I)/G(S)/G(T) subunit beta-1								0.000646412	0.000632511	3	3	3	3	3	3	3	3	3	3	3	2	2	2	3	0.104667	0.0545124	0.0871105	0.159071	22.0399	22.0648	22.0222	22.0378	14	4	5	5	0.0322623	0.945001	0.0792268	0.90303	0.0269961	0.083442	0.0464645	0.93459	-0.0155754	-0.0489273	22.1326	21.9742	22.0229	22.1294	22.1771	21.9443	21.9093	21.9454	22.135	21.9824	21.9647	22.2327	21.713	22.2961
	1.0975	0.192827	P62880	Gnb2	GBB2	Guanine nucleotide-binding protein G(I)/G(S)/G(T) subunit beta-2								0.000646412	0.000632511	4	3	4	3	3	3	3	3	4	3	3	3	3	3	3	0.10335	0.0299417	0.123481	0.0786263	21.3421	21.2905	21.2663	21.4591	14	4	5	5	1.07068	0.261872	1.48546	0.347879	-0.168623	-0.639914	1.0975	0.250185	-0.192827	-0.651066	21.2929	21.2284	21.3263	21.3145	21.418	21.4697	21.0465	21.1434	21.2539	21.5051	21.4912	21.5001	21.2494	21.5499
	0.531301	-0.486963	P62892	Rpl39	RL39	60S ribosomal protein L39								0.00508721	0.0232482	1	1	1	NaN	NaN	NaN	1	NaN	1	NaN	NaN	NaN	1	NaN	NaN	0.179537	0.12833	0.21174	NaN	17.3162	17.224	17.3778	NaN	5	2	3	0	0.204095	0.41912	0.0933039	0.770733	0.152856	0.190737	0.531301	0.187956	0.486963	0.768261	17.3553	17.0927	15.1768	17.1907	17.0163	16.2054	17.6376	16.8511	17.4793	17.1495	15.2101	16.4987	17.0061	16.8906
	0.357081	0.0913071	P62897	Cycs	CYC	Cytochrome c, somatic								0.000646412	0.000632511	7	7	6	6	7	5	7	7	6	6	7	5	5	5	5	0.109536	0.109037	0.144324	0.0802518	25.4755	25.431	25.4477	25.539	14	4	5	5	0.224682	0.669666	0.575023	0.565024	-0.10796	-0.373141	0.357081	0.591485	-0.0913071	-0.292429	25.2625	25.3877	25.4392	25.6347	25.5086	25.5156	25.4668	25.0737	25.6737	25.5068	25.4133	25.4673	25.6985	25.6089
	2.26316	-0.256659	P62962	Pfn1	PROF1	Profilin-1								0.000646412	0.000632511	9	8	8	8	8	8	8	8	9	9	8	8	9	8	8	0.117959	0.0756336	0.0616186	0.0866424	24.4835	24.6187	24.5578	24.3011	14	4	5	5	2.71169	0.0623543	2.34762	0.128897	0.317621	1.14582	2.26316	0.119042	0.256659	0.957483	24.5269	24.5949	24.5814	24.7718	24.6406	24.5611	24.5971	24.4016	24.5884	24.3216	24.1745	24.2728	24.2406	24.496
	0.410137	-0.0693195	P63005	Pafah1b1	LIS1	Platelet-activating factor acetylhydrolase IB subunit beta								0.000646412	0.000632511	11	10	10	9	10	9	10	10	10	10	9	7	10	8	8	0.0804443	0.0507264	0.105805	0.0536653	20.1444	20.2166	20.1503	20.0809	14	4	5	5	0.650691	0.493614	1.49725	0.417421	0.135657	0.541038	0.410137	0.651649	0.0693195	0.251074	20.1474	20.2174	20.1855	20.316	20.1058	20.052	20.268	19.9817	20.3439	20.1756	20.0722	20.0675	19.9654	20.124
	0.026285	0.0117008	P63011	Rab3a	RAB3A	Ras-related protein Rab-3A								0.000977517	0.00107066	2	2	2	2	2	2	2	2	2	2	2	2	2	2	2	0.154601	0.131696	0.161111	0.178572	19.5481	19.4618	19.5768	19.5885	14	4	5	5	0.163651	0.679642	0.354123	0.583637	-0.126725	-0.356283	0.026285	0.953496	-0.0117008	-0.0330604	19.4566	19.6039	19.6055	19.1811	19.272	19.4766	19.5337	19.7257	19.876	19.4304	19.7274	19.287	19.5607	19.937
	0.187197	-0.0223553	P63017	Hspa8	HSP7C	Heat shock cognate 71 kDa protein								0.000646412	0.000632511	23	22	21	22	23	23	22	23	23	21	21	23	22	21	22	0.0443028	0.0375834	0.0299572	0.0656713	25.4982	25.507	25.5059	25.4835	14	4	5	5	0.073129	0.955252	0.166787	0.891174	0.0234309	0.0920049	0.187197	0.872578	0.0223553	0.0903582	25.4297	25.5594	25.5199	25.5188	25.5591	25.4855	25.502	25.4478	25.5351	25.482	25.3291	25.594	25.5195	25.4931
	0.91548	-0.348949	P63030	Mpc1	MPC1	Mitochondrial pyruvate carrier 1								0.0014313	0.00139276	2	2	2	2	2	2	2	2	2	2	1	2	2	2	1	0.213989	0.136323	0.197964	0.262575	19.2396	19.2971	19.3911	19.0422	14	4	5	5	0.701585	0.197884	0.606407	0.352373	0.254869	0.633966	0.91548	0.144684	0.348949	0.869213	19.4396	19.3629	19.4023	18.9835	19.2161	19.6708	19.7183	19.2047	19.1458	18.7384	19.5868	19.1774	18.7473	18.961
	0.831555	-0.758022	P63037	Dnaja1	DNJA1	DnaJ homolog subfamily A member 1			+					0.00521822	0.0117403	1	1	1	1	1	1	1	1	1	1	1	NaN	1	1	1	0.291931	0.137317	0.281422	0.367053	18.6528	18.9996	18.6818	18.2698	13	4	5	4	1.1474	0.0408532	1.15041	0.0709735	1.07584	1.52554	0.831555	0.0840176	0.758022	1.12703	18.8154	19.2506	19.0479	18.8844	18.2888	18.4022	19.2237	18.9394	18.5547	18.628	18.6274	17.2227	16.5394	18.6013
	0.0787759	0.145181	P63044	Vamp2	VAMP2	Vesicle-associated membrane protein 2								0.000646412	0.000632511	1	1	NaN	1	NaN	NaN	1	1	NaN	NaN	1	NaN	NaN	1	1	0.176418	0.141823	0.147266	0.191034	17.8773	17.8534	17.695	18.0147	7	2	2	3	0.011806	0.937966	0.0507468	0.870479	-0.0911458	-0.109302	0.0787759	0.767854	-0.145181	-0.166689	17.7083	16.6359	17.9986	16.4156	18.2702	16.2148	17.8458	17.5442	15.8028	15.8573	17.6772	18.213	16.5021	18.154
	0.985191	-0.184117	P63073	Eif4e	IF4E	Eukaryotic translation initiation factor 4E								0.000977517	0.000632511	3	3	3	3	3	3	3	3	2	3	3	3	3	3	3	0.116372	0.0883386	0.124244	0.0961504	19.7676	19.8347	19.8329	19.6488	14	4	5	5	0.869535	0.288751	1.13418	0.34607	0.185921	0.644753	0.985191	0.273718	0.184117	0.613295	19.6765	19.7972	19.8881	19.9769	19.8097	19.611	19.9779	19.7201	20.0458	19.8664	19.6439	19.5916	19.5032	19.6387
	1.26723	-0.154553	P63087	Ppp1cc	PP1G	Serine/threonine-protein phosphatase PP1-gamma catalytic subunit								0.000977517	0.00107066	1	1	1	1	1	1	1	1	1	1	1	1	1	1	1	0.113489	0.136559	0.0777827	0.0714161	18.9936	19.0988	19.0288	18.8742	14	4	5	5	1.11513	0.237779	1.23789	0.278679	0.224624	0.750921	1.26723	0.298723	0.154553	0.57561	18.9037	19.1229	19.0148	19.3539	18.9175	18.8945	19.1058	19.1379	19.0881	18.9954	18.7957	18.8517	18.7628	18.9654
	0.115733	0.200394	P63089	Ptn	PTN	Pleiotrophin								0.00521822	0.0117403	1	1	1	1	1	1	1	1	1	1	1	1	NaN	NaN	1	0.191691	0.195019	0.168553	0.251207	19.3977	19.4263	19.3459	19.421	12	4	4	4	0.203	0.408515	0.356536	0.392534	0.384376	0.574057	0.115733	0.671913	-0.200394	-0.235488	19.1671	19.465	19.2845	19.7885	16.8237	19.6393	19.0687	19.4177	19.2581	19.2315	19.1642	17.5253	19.3858	19.9026
	1.57744	0.160625	P63101	Ywhaz	1433Z	14-3-3 protein zeta/delta								0.000646412	0.000632511	9	9	9	9	9	9	8	8	9	8	9	7	8	9	9	0.0886007	0.0912248	0.0406423	0.0855121	23.7028	23.7522	23.6028	23.7634	14	4	5	5	1.18747	0.298597	0.0474703	0.951459	-0.0112232	-0.039634	1.57744	0.269754	-0.160625	-0.619778	23.6365	23.8186	23.6497	23.9039	23.6198	23.5395	23.548	23.6275	23.6791	23.9628	23.6644	23.7708	23.7304	23.6886
	0.264729	0.0295769	P63158	Hmgb1	HMGB1	High mobility group protein B1								0.000646412	0.000632511	6	6	6	5	5	6	6	5	6	5	4	4	4	4	5	0.106755	0.13943	0.0669035	0.0304294	22.3473	22.4829	22.2783	22.3078	14	4	5	5	1.24863	0.243761	1.0784	0.367271	0.175035	0.610359	0.264729	0.832646	-0.0295769	-0.119925	22.3281	22.7606	22.399	22.4438	22.1841	22.4226	22.2077	22.312	22.2651	22.271	22.3111	22.3802	22.2799	22.2971
	0.857502	1.2301	P63166	Sumo1	SUMO1	Small ubiquitin-related modifier 1								0.00808003	0.0117403	1	1	1	1	1	NaN	1	NaN	1	1	1	1	1	1	1	0.105295	0.0933975	0.133715	0.119288	19.2332	19.2707	19.1989	19.2237	12	4	3	5	0.883255	0.0546293	0.167234	0.819511	0.046977	0.151857	0.857502	0.0585756	-1.2301	-1.29714	19.2827	19.2553	19.4366	19.1082	19.0128	15.9633	19.3967	16.4081	19.1872	19.2643	18.9284	19.3796	19.3558	19.1904
	1.02665	-0.459575	P63168	Dynll1	DYL1	Dynein light chain 1, cytoplasmic								0.000646412	0.000632511	2	2	2	2	2	2	2	1	2	2	1	2	1	NaN	1	0.174257	0.0848769	0.185998	0.19472	17.5996	17.6989	17.6837	17.3952	13	4	5	4	1.08652	0.0861969	1.03421	0.150849	0.474761	1.07	1.02665	0.100336	0.459575	1.03987	17.8604	17.6732	17.5691	17.6931	17.331	17.5933	18.0154	17.595	17.8841	17.5288	17.5133	16.5401	16.9289	17.6097
	0.0239671	-0.0215912	P63254	Crip1	CRIP1	Cysteine-rich protein 1								0.00158919	0.00139276	2	2	2	2	2	2	2	1	2	2	1	1	1	1	2	0.252297	0.179249	0.268163	0.308266	17.6035	17.8254	17.5256	17.504	14	4	5	5	0.290588	0.387213	0.510185	0.340585	0.32136	0.651955	0.0239671	0.941085	0.0215912	0.0422751	17.6897	17.5233	18.0073	18.0811	16.7755	17.7355	17.9476	17.6645	17.5048	17.6678	17.9697	16.6209	17.819	17.4425
	1.27743	-0.139111	P63323	Rps12	RS12	40S ribosomal protein S12								0.000646412	0.000632511	6	6	6	6	6	6	6	5	5	5	5	5	5	5	5	0.0770955	0.074436	0.0214316	0.0958238	23.3143	23.353	23.3684	23.2293	14	4	5	5	0.989587	0.379747	0.747046	0.503475	0.123702	0.437346	1.27743	0.334397	0.139111	0.532483	23.2082	23.358	23.3739	23.4718	23.3983	23.4046	23.3366	23.3504	23.3522	23.278	23.1375	23.165	23.1239	23.4419
	0.124407	-0.0412155	P63325	Rps10	RS10	40S ribosomal protein S10								0.000646412	0.000632511	3	3	2	3	3	3	3	3	2	3	2	2	3	2	3	0.125628	0.0857647	0.169105	0.0946797	18.9752	19.0879	18.9508	18.9095	14	4	5	5	0.451518	0.450034	1.0626	0.362941	0.178379	0.616104	0.124407	0.821744	0.0412155	0.126645	18.9215	19.2197	19.0751	19.1355	18.9192	19.2703	19.0943	18.6332	18.8367	18.9834	19.0674	18.9548	18.7146	18.8274
	1.90961	0.169722	P63328	Ppp3ca	PP2BA	Protein phosphatase 3 catalytic subunit alpha								0.000646412	0.000632511	3	3	3	3	3	3	3	3	3	3	3	3	3	3	3	0.068852	0.0156745	0.0595048	0.0559004	19.5247	19.5365	19.4351	19.6048	14	4	5	5	1.96032	0.250498	0.832641	0.665912	-0.068395	-0.282686	1.90961	0.237582	-0.169722	-0.671436	19.5686	19.5193	19.5229	19.5351	19.4557	19.3367	19.518	19.5127	19.3524	19.6338	19.5083	19.621	19.7146	19.5466
	0.555884	-0.0907848	P67871	Csnk2b	CSK2B	Casein kinase II subunit beta								0.000977517	0.00139276	2	2	2	2	2	2	2	2	2	2	2	2	2	2	2	0.0877295	0.0930514	0.114801	0.0413532	18.8666	18.8696	18.9108	18.82	14	4	5	5	0.268199	0.703822	0.325052	0.774939	0.0496315	0.186963	0.555884	0.549126	0.0907848	0.326554	18.9011	18.7535	18.7814	19.0424	18.9763	18.7507	18.7531	19.1384	18.9352	18.7881	18.7314	18.8438	18.8537	18.8829
	0.312709	-0.0945644	P68037	Ube2l3	UB2L3	Ubiquitin-conjugating enzyme E2 L3								0.000646412	0.000632511	3	3	3	3	3	3	3	3	3	3	3	3	3	3	3	0.171069	0.253248	0.164266	0.122519	20.016	20.019	20.062	19.9675	14	4	5	5	0.0730209	0.830319	0.107246	0.835958	0.0515084	0.136112	0.312709	0.599269	0.0945644	0.28682	19.949	20.4767	19.6063	20.044	19.8289	20.0848	20.2358	20.3457	19.815	20.2558	19.9431	19.8887	19.8377	19.9121
	0.387505	0.130134	P68134	Acta1	ACTS	Actin, alpha skeletal muscle								0.000646412	0.000632511	1	1	1	1	1	1	1	1	1	1	1	1	1	1	1	0.192087	0.262333	0.196087	0.128965	20.8624	20.6871	20.8675	20.9976	14	4	5	5	0.527022	0.289587	0.8518	0.24951	-0.310534	-0.802505	0.387505	0.49257	-0.130134	-0.37223	20.812	21.1426	20.5183	20.2752	20.7741	21.2135	20.4904	21.0825	20.7767	20.9113	21.2945	21.0166	20.8728	20.8928
	0.217508	-0.0561378	P68254	Ywhaq	1433T	14-3-3 protein theta								0.000646412	0.000632511	5	5	5	5	5	4	4	5	5	4	4	4	5	4	3	0.118431	0.0909695	0.0879658	0.127276	21.4795	21.6296	21.4475	21.3913	14	4	5	5	0.965924	0.244465	1.12042	0.274583	0.23827	0.757844	0.217508	0.745235	0.0561378	0.18431	21.6174	21.485	21.6157	21.8002	21.3267	21.3022	21.5719	21.5647	21.4718	21.5298	21.5548	21.3845	21.0652	21.4223
	0.286551	-0.0519955	P68372	Tubb4b	TBB4B	Tubulin beta-4B chain								0.000646412	0.000632511	2	2	2	2	2	2	2	2	2	2	2	2	2	2	2	0.0763636	0.0761374	0.0956528	0.0657969	21.5077	21.5174	21.5298	21.4778	14	4	5	5	0.112114	0.873399	0.237429	0.822108	0.0395962	0.147724	0.286551	0.740857	0.0519955	0.187913	21.4557	21.4953	21.6737	21.445	21.6386	21.6134	21.407	21.3479	21.6422	21.3204	21.5538	21.4587	21.496	21.5601
	0.431199	0.183291	P68373	Tuba1c	TBA1C	Tubulin alpha-1C chain								0.000646412	0.000632511	1	1	1	1	1	1	1	1	1	1	1	1	1	1	1	0.210643	0.167468	0.297478	0.151443	19.8323	19.7349	19.7796	19.9629	14	4	5	5	0.338806	0.424925	0.772975	0.340388	-0.227987	-0.654142	0.431199	0.394085	-0.183291	-0.466168	20.069	19.5929	19.6779	19.6	20.4302	19.7515	19.6178	19.558	19.5406	20.18	19.8256	20.1979	19.7076	19.9034
	0.381574	0.132827	P70122	Sbds	SBDS	Ribosome maturation protein SBDS								0.00231303	0.0117403	1	1	1	1	1	1	1	1	1	1	1	1	1	1	1	0.156036	0.168934	0.161594	0.159853	18.4927	18.4636	18.438	18.5708	14	4	5	5	0.175321	0.655045	0.278786	0.650787	-0.107254	-0.297222	0.381574	0.490181	-0.132827	-0.374542	18.2968	18.7837	18.2835	18.4903	18.5783	18.587	18.2751	18.6601	18.0895	18.1773	18.6512	18.8418	18.633	18.5508
	0.187893	-0.253053	P70158	Smpdl3a	ASM3A	Acid sphingomyelinase-like phosphodiesterase 3a								0.00158919	0.0208471	1	1	1	1	1	1	1	1	1	1	1	NaN	1	NaN	1	0.216052	0.167347	0.130715	0.0611162	18.5238	18.4571	18.3325	18.9314	12	4	5	3	0.13379	0.550504	0.256781	0.477676	0.377629	0.467893	0.187893	0.525215	0.253053	0.344335	18.1348	18.5106	18.4489	18.734	18.4243	18.411	17.9622	18.4574	18.4076	18.9396	18.839	17.0138	16.5892	19.0156
	0.897159	-0.126593	P70168	Kpnb1	IMB1	Importin subunit beta-1								0.000646412	0.000632511	7	7	7	7	7	7	7	7	7	7	7	6	7	6	7	0.0985605	0.0538148	0.0823722	0.0816184	22.3984	22.5312	22.4086	22.282	14	4	5	5	1.75758	0.161576	2.11044	0.194017	0.249235	0.93158	0.897159	0.398581	0.126593	0.461552	22.5239	22.6408	22.4871	22.4732	22.2783	22.5337	22.4111	22.5197	22.3002	22.3188	22.4566	22.2561	22.2332	22.1453
	0.111442	-0.173041	P70257	Nfix	NFIX	Nuclear factor 1 X-type								0.0116484	0.0117403	1	1	NaN	1	1	NaN	1	NaN	NaN	1	1	NaN	1	NaN	NaN	0.150804	0.121942	0.165598	0.0283261	18.0497	17.9949	17.8909	18.2907	7	3	2	2	0.0278132	0.86268	0.113145	0.718562	0.218199	0.237181	0.111442	0.690115	0.173041	0.221371	18.1768	15.746	17.8279	17.9801	17.7212	16.3094	18.0606	16.7794	18.067	18.3196	18.2618	16.6869	16.0196	16.7846
	0.145962	0.181249	P70268	Pkn1	PKN1	Serine/threonine-protein kinase N1								0.00158919	0.00520607	1	1	1	1	1	1	1	1	1	1	1	1	1	1	1	0.265327	0.156188	0.443658	0.0750791	16.9579	17.1761	16.7799	16.9612	14	4	5	5	0.170343	0.494524	1.02057	0.315055	0.214935	0.689885	0.145962	0.626473	-0.181249	-0.267232	17.4603	17.0597	16.956	17.2285	14.8936	17.3796	17.3417	17.2652	17.0195	17.0349	17.0073	16.8638	16.826	17.074
	0.399947	0.446341	P70279	Surf6	SURF6	Surfeit locus protein 6								0.00158919	0.00139276	2	1	2	2	NaN	1	1	2	2	2	2	2	NaN	1	2	0.164303	0.0320074	0.111236	0.253097	19.1006	19.1088	19.1118	19.0868	12	3	4	5	0.208029	0.396784	0.475823	0.27445	-0.564791	-0.758345	0.399947	0.258289	-0.446341	-0.637557	19.1565	19.0644	19.1055	16.7617	16.7554	19.1337	19.2984	18.9024	19.1125	19.1429	19.0994	19.6147	18.6872	18.8899
	0.413856	0.0381176	P70296	Pebp1	PEBP1	Phosphatidylethanolamine-binding protein 1								0.000646412	0.000632511	10	9	9	9	9	10	10	9	10	10	9	10	10	9	10	0.0413471	0.0270511	0.064982	0.0143355	23.8168	23.7979	23.8053	23.8434	14	4	5	5	0.321525	0.851161	1.24167	0.753001	-0.0454883	-0.206743	0.413856	0.7814	-0.0381176	-0.157813	23.7555	23.7787	23.8444	23.8132	23.7657	23.7534	23.8063	23.74	23.9612	23.8797	23.8344	23.8346	23.8383	23.8302
	0.0568076	0.0949959	P70303	Ctps2	PYRG2	CTP synthase 2								0.00752177	0.0117403	1	1	1	1	1	NaN	1	1	1	1	NaN	1	1	NaN	1	0.125085	0.0627421	0.0957339	0.216062	18.7896	18.8985	18.7476	18.7006	11	4	4	3	0.315688	0.285071	0.675131	0.198986	0.5399	0.911341	0.0568076	0.833694	-0.0949959	-0.119285	18.8776	18.866	19.0265	18.8239	18.6358	16.3275	18.916	18.8011	18.6374	18.4838	17.0341	18.6571	18.5773	19.0406
	0.909416	1.35469	P70333	Hnrnph2	HNRH2	Heterogeneous nuclear ribonucleoprotein H2			+			+	HR HET_HR SMA	0.00158919	0.0202889	1	1	1	1	1	NaN	1	NaN	1	1	1	1	1	1	1	0.144274	0.106061	0.190671	0.0790676	19.8197	19.9888	19.6156	19.8069	12	4	3	5	1.02919	0.0385029	1.10859	0.35375	0.18187	0.631262	0.909416	0.0495444	-1.35469	-1.37356	20.1749	19.7998	19.9984	19.9819	19.3336	17.7094	19.6245	15.7049	19.8886	19.9618	19.7381	19.7305	19.8904	19.7136
	0.882964	-0.248681	P70336	Rock2	ROCK2	Rho-associated protein kinase 2								0.000646412	0.000632511	2	2	2	2	1	2	2	2	2	1	2	1	2	1	2	0.185433	0.19449	0.0785929	0.20711	17.1796	17.3554	17.2337	16.985	14	4	5	5	0.934287	0.152338	0.962819	0.19581	0.370367	0.922012	0.882964	0.214148	0.248681	0.715043	17.6841	17.3913	16.9838	17.3623	17.1013	17.1445	17.3667	17.3248	17.2311	17.3608	17.0989	16.8619	17.0745	16.529
	0.316517	0.0630764	P70349	Hint1	HINT1	Adenosine 5'-monophosphoramidase HINT1								0.000646412	0.000632511	5	5	5	5	5	5	5	5	5	5	5	5	5	5	5	0.0832455	0.0642889	0.0843557	0.102379	23.8433	23.8249	23.8191	23.8821	14	4	5	5	0.158969	0.815418	0.289643	0.757567	-0.0572435	-0.202175	0.316517	0.691115	-0.0630764	-0.220819	23.7538	23.7495	23.8545	23.9417	23.8861	23.8144	23.8532	23.6063	23.9352	23.9303	23.7306	24.1048	23.8345	23.8105
	0.349838	0.0498676	P70362	Ufd1	UFD1	Ubiquitin recognition factor in ER-associated degradation protein 1								0.000646412	0.000632511	3	3	3	3	3	3	2	3	3	3	3	3	3	3	3	0.0613493	0.0385905	0.0794816	0.0537386	20.1035	20.0629	20.0948	20.1446	14	4	5	5	0.390921	0.710179	0.909052	0.611664	-0.0817147	-0.331298	0.349838	0.738681	-0.0498676	-0.190088	20.0457	20.0144	20.0498	20.1418	20.1234	19.9606	19.9946	20.2358	20.1594	20.1514	20.0217	20.2316	20.188	20.1303
	1.46851	0.17728	P70372	Elavl1	ELAV1	ELAV-like protein 1								0.000646412	0.000632511	8	8	8	8	8	8	8	7	7	8	8	7	6	6	7	0.083567	0.0645245	0.0969031	0.0442049	21.6985	21.6914	21.6126	21.7899	14	4	5	5	1.19565	0.296657	1.01493	0.54295	-0.0984866	-0.391831	1.46851	0.245359	-0.17728	-0.657975	21.615	21.8196	21.6395	21.6916	21.706	21.6498	21.5124	21.7703	21.4246	21.7611	21.7117	21.782	21.8126	21.8823
	1.62009	-0.28898	P70398	Usp9x	USP9X	Probable ubiquitin carboxyl-terminal hydrolase FAF-X								0.000646412	0.000632511	4	4	3	3	3	3	3	4	3	3	3	2	4	2	2	0.156574	0.137921	0.0713988	0.144761	18.7661	18.9339	18.8436	18.5546	14	4	5	5	1.76031	0.0746057	1.55446	0.135003	0.379279	1.12488	1.62009	0.121166	0.28898	0.950565	18.9832	19.1709	18.891	18.6902	18.7113	18.755	18.8913	18.9513	18.9089	18.732	18.8019	18.3969	18.3218	18.5202
	0.165575	0.183383	P70399	Tp53bp1	TP53B	TP53-binding protein 1								0.00704517	0.0117403	1	1	1	1	1	NaN	1	1	1	1	NaN	1	1	1	1	0.154312	0.0774664	0.156211	0.209583	18.665	18.6185	18.6271	18.7496	12	4	4	4	0.134957	0.574572	0.151665	0.712865	0.126364	0.242709	0.165575	0.59545	-0.183383	-0.28975	18.7733	18.6155	18.5445	18.5406	18.3376	17.0353	18.8866	18.6956	18.5885	18.6875	17.4621	18.5168	18.6362	19.1579
	0.210435	0.0289791	P70404	Idh3g	IDHG1	Isocitrate dehydrogenase [NAD] subunit gamma 1, mitochondrial								0.000646412	0.000632511	11	11	11	11	11	11	10	11	11	11	11	11	11	11	9	0.0547809	0.0436041	0.0571073	0.0677305	22.759	22.7784	22.7367	22.7657	14	4	5	5	0.131865	0.902949	0.0827378	0.942504	0.0126414	0.0494643	0.210435	0.842281	-0.0289791	-0.113402	22.8227	22.8162	22.7901	22.6845	22.6892	22.6983	22.7645	22.6663	22.8654	22.9261	22.7114	22.7063	22.7078	22.777
	0.152992	-0.0374489	P70414	Slc8a1	NAC1	Sodium/calcium exchanger 1								0.000646412	0.000632511	6	6	6	6	6	6	6	6	5	6	6	6	6	5	5	0.0939237	0.106259	0.0503688	0.133082	20.6867	20.6823	20.7072	20.6697	14	4	5	5	0.0339145	0.946607	0.0357588	0.952446	0.0125587	0.0389903	0.152992	0.821914	0.0374489	0.12704	20.8539	20.7137	20.6857	20.4757	20.7648	20.6581	20.7996	20.6293	20.6839	20.6865	20.9094	20.7067	20.6912	20.3547
	0.384265	-0.0620327	P70677	Casp3	CASP3	Caspase-3								0.000977517	0.0117403	1	1	1	1	1	1	1	1	1	1	1	1	1	1	1	0.11434	0.135599	0.09074	0.0648982	19.1514	19.2829	19.1299	19.0678	14	4	5	5	0.948432	0.281568	1.18006	0.298245	0.215041	0.71959	0.384265	0.679798	0.0620327	0.228224	19.1057	19.4835	19.1242	19.4181	19.0809	19.3177	18.9817	19.0771	19.1919	19.168	19.0587	19.1166	18.9125	19.0834
	1.52261	-0.344629	P70698	Ctps1	PYRG1	CTP synthase 1								0.000646412	0.00107066	2	2	2	2	2	2	2	2	2	2	2	2	2	1	2	0.152998	0.110264	0.0573186	0.195684	20.0518	20.1263	20.1943	19.8497	14	4	5	5	1.3864	0.105111	0.905933	0.267552	0.276672	0.771976	1.52261	0.100083	0.344629	1.04159	20.0235	19.9739	20.3172	20.1908	20.2207	20.1577	20.0992	20.3178	20.1761	19.5914	19.9853	19.9039	19.548	20.2196
	1.5185	-0.119064	P80314	Cct2	TCPB	T-complex protein 1 subunit beta								0.000646412	0.000632511	19	17	18	15	16	15	16	19	18	16	17	16	17	16	15	0.0616417	0.0490401	0.0306577	0.064629	21.7304	21.7808	21.7698	21.6507	14	4	5	5	1.50719	0.353511	1.27644	0.443624	0.130068	0.508247	1.5185	0.373711	0.119064	0.485345	21.6835	21.7786	21.8086	21.8525	21.8292	21.7798	21.7453	21.7114	21.7832	21.6489	21.5492	21.6348	21.6221	21.7986
	2.33059	-0.252458	P80315	Cct4	TCPD	T-complex protein 1 subunit delta			+					0.000646412	0.000632511	14	13	13	13	13	12	13	13	14	12	13	12	12	11	12	0.111594	0.0125253	0.0452005	0.0919198	21.4166	21.5656	21.4832	21.2308	14	4	5	5	3.49176	0.0430961	2.82114	0.110217	0.334885	1.25638	2.33059	0.120661	0.252458	0.952467	21.5512	21.5909	21.5544	21.5661	21.4066	21.5793	21.478	21.4488	21.5034	21.12	21.1027	21.2853	21.2247	21.4212
	1.64281	-0.178543	P80316	Cct5	TCPE	T-complex protein 1 subunit epsilon								0.000646412	0.000632511	15	14	13	15	15	15	15	13	13	15	12	13	13	13	15	0.0831816	0.0577847	0.0648545	0.0736323	20.8085	20.855	20.8792	20.7007	14	4	5	5	1.53226	0.239457	1.2767	0.389195	0.154366	0.579561	1.64281	0.234442	0.178543	0.67762	20.7396	20.8552	20.8852	20.9402	20.9192	20.7992	20.8432	20.8138	21.0207	20.5424	20.6373	20.7646	20.753	20.8062
	0.813647	-0.0818584	P80317	Cct6a	TCPZ	T-complex protein 1 subunit zeta								0.000646412	0.000632511	9	8	9	7	7	7	7	6	9	7	8	8	7	8	8	0.064956	0.0749864	0.0650277	0.0469407	21.0539	21.0883	21.0811	20.9992	14	4	5	5	0.543401	0.613381	0.743686	0.599674	0.0890482	0.342682	0.813647	0.550316	0.0818584	0.324928	20.9254	21.1587	21.1046	21.1644	21.1924	21.1466	20.9477	21.0466	21.0721	20.9654	20.917	21.0399	21.0907	20.983
	2.08362	-0.156021	P80318	Cct3	TCPG	T-complex protein 1 subunit gamma								0.000646412	0.000632511	16	16	16	16	16	16	16	16	16	16	15	16	16	16	16	0.0770272	0.0794909	0.0415318	0.0550986	22.39	22.4522	22.4431	22.2871	14	4	5	5	1.70616	0.244411	1.43465	0.356651	0.165145	0.62521	2.08362	0.258232	0.156021	0.637449	22.3347	22.5033	22.3842	22.5866	22.4842	22.4717	22.3342	22.4667	22.4586	22.2727	22.1841	22.2751	22.2989	22.4046
	1.33285	0.144653	P82347	Sgcd	SGCD	Delta-sarcoglycan								0.000646412	0.000632511	6	6	5	5	4	5	6	5	4	4	5	4	5	5	4	0.0989619	0.15018	0.0663823	0.0657225	20.3604	20.3411	20.2957	20.4404	14	4	5	5	0.50059	0.482472	0.394746	0.624801	-0.0992781	-0.318676	1.33285	0.316912	-0.144653	-0.553215	20.5354	20.4669	20.3437	20.0185	20.3752	20.3276	20.3105	20.3429	20.1225	20.5038	20.5625	20.3201	20.4199	20.3957
	0.609367	0.0695286	P82348	Sgcg	SGCG	Gamma-sarcoglycan								0.000646412	0.000632511	3	3	3	3	2	3	3	3	3	2	3	2	2	2	2	0.0891142	0.124738	0.0405918	0.0778874	19.7441	19.6469	19.7482	19.8178	14	4	5	5	0.810774	0.382946	0.911737	0.392396	-0.17084	-0.574646	0.609367	0.620038	-0.0695286	-0.272106	19.8054	19.5389	19.7965	19.4469	19.7164	19.7831	19.6817	19.8294	19.7305	19.6997	19.991	19.7753	19.7778	19.8449
	0.0556438	0.013826	P82349	Sgcb	SGCB	Beta-sarcoglycan								0.000646412	0.000632511	4	4	4	4	3	3	3	4	4	4	4	2	4	4	3	0.118489	0.188168	0.0770413	0.11227	19.8677	19.8669	19.8612	19.875	14	4	5	5	0.0027463	0.994632	0.0179357	0.972516	-0.00807037	-0.022829	0.0556438	0.934916	-0.013826	-0.0479214	20.1152	19.9221	19.9903	19.4401	19.6811	19.8314	19.9357	19.9743	19.8832	19.9444	20.0959	19.8181	19.6571	19.8594
	0.313416	-0.0878864	P82350	Sgca	SGCA	Alpha-sarcoglycan								0.000646412	0.000632511	5	4	3	4	4	4	4	4	3	3	3	3	4	4	2	0.167816	0.273918	0.10437	0.152901	19.6982	19.6697	19.7536	19.6657	14	4	5	5	0.0719242	0.828236	0.00643415	0.989164	0.00399427	0.0097631	0.313416	0.616854	0.0878864	0.274375	20.0969	19.4687	19.905	19.2081	19.4899	19.819	19.8954	19.8322	19.7314	19.598	19.9805	19.6461	19.3802	19.7235
	0.0115834	0.0169102	P83870	Phf5a	PHF5A	PHD finger-like domain-containing protein 5A								0.00158919	0.0117403	1	1	NaN	1	1	NaN	1	NaN	NaN	1	1	NaN	1	NaN	1	0.19692	0.111181	0.115867	0.151027	17.8755	17.9048	18.2018	17.6285	8	3	2	3	0.00109459	0.994422	0.0167561	0.958256	0.0227887	0.034351	0.0115834	0.964851	-0.0169102	-0.0242683	17.8585	16.0219	18.08	17.776	18.0834	17.6861	18.3203	15.7099	17.1723	17.6671	17.8296	17.3847	16.7863	17.3888
	0.462114	0.145097	P83917	Cbx1	CBX1	Chromobox protein homolog 1								0.000646412	0.00107066	2	2	2	2	2	2	2	2	1	2	2	1	2	1	2	0.158785	0.124973	0.162119	0.150477	18.7142	18.8767	18.5766	18.7217	14	4	5	5	0.788184	0.226136	0.569309	0.475501	0.155009	0.470729	0.462114	0.439651	-0.145097	-0.421051	18.8928	19.1062	18.6772	18.8307	18.6201	18.8023	18.7534	18.5402	18.1672	19.0627	18.743	18.5852	18.5624	18.6551
	0.666863	-0.257386	P83940	Eloc	ELOC	Elongin-C								0.000977517	0.00107066	2	2	2	2	2	2	2	2	2	2	1	2	2	1	2	0.182057	0.0993315	0.140593	0.245998	21.1627	21.3294	21.2246	20.9672	14	4	5	5	0.811927	0.175426	0.933862	0.203365	0.362195	0.900403	0.666863	0.245394	0.257386	0.657787	21.1873	21.4568	21.2239	21.4498	21.0786	21.0763	21.4155	21.086	21.4667	21.4052	21.0732	21.1165	20.3875	20.8539
	1.22823	-0.223646	P84084	Arf5	ARF5	ADP-ribosylation factor 5								0.000646412	0.000632511	2	2	2	2	2	2	2	2	2	2	2	1	2	2	2	0.135497	0.0618409	0.108211	0.111466	20.0337	20.21	20.075	19.8513	14	4	5	5	1.99112	0.0772092	2.24787	0.114396	0.358684	1.23179	1.22823	0.200471	0.223646	0.741228	20.1787	20.3347	20.1316	20.195	19.9855	20.2463	20.2004	20.085	19.8575	20.0633	19.8908	19.6093	19.8726	19.8206
	0.25094	-0.0626633	P84089	Erh	ERH	Enhancer of rudimentary homolog								0.00521822	0.0117403	1	NaN	1	1	1	1	1	1	1	1	1	1	1	1	1	0.109198	0.0190811	0.106966	0.113516	19.0236	19.1824	19.0073	18.9446	13	3	5	5	0.214642	0.433358	0.271683	0.477577	-0.33148	-0.468146	0.25094	0.714434	0.0626633	0.206568	16.9052	19.1525	19.2069	19.1879	18.8493	18.9605	19.2434	18.9386	19.0446	19.0829	18.9883	19.0046	18.6356	19.0116
	0.827596	-0.0926903	P84091	Ap2m1	AP2M1	AP-2 complex subunit mu								0.000646412	0.000632511	6	6	6	5	6	6	6	6	6	6	6	5	6	5	6	0.0844024	0.116692	0.0468375	0.0787474	20.6174	20.6668	20.644	20.5513	14	4	5	5	0.514168	0.549303	0.614796	0.537621	0.115519	0.39758	0.827596	0.507119	0.0926903	0.359254	20.5804	20.8959	20.5287	20.6622	20.6683	20.6829	20.5393	20.7141	20.6153	20.4657	20.4887	20.485	20.5883	20.7288
	0.300095	0.383994	P84096	Rhog	RHOG	Rho-related GTP-binding protein RhoG								0.00158919	0.0208471	1	1	1	1	1	NaN	1	1	1	1	1	1	1	NaN	1	0.132412	0.128289	0.0648435	0.023699	18.0167	18.0948	17.8023	18.1531	12	4	4	4	0.394903	0.229457	0.30959	0.454623	0.309175	0.494926	0.300095	0.348101	-0.383994	-0.515419	17.9108	18.3099	18.1812	17.9772	17.9029	15.799	17.8604	17.7292	17.7166	18.1594	18.1987	16.3157	18.127	18.1273
	2.48798	0.195706	P84104	Srsf3	SRSF3	Serine/arginine-rich splicing factor 3								0.000646412	0.000632511	4	4	4	4	4	4	4	4	4	4	4	4	4	3	4	0.0811438	0.072911	0.0455511	0.0565618	22.9371	22.9163	22.8476	23.0433	14	4	5	5	1.93428	0.200516	1.08355	0.465486	-0.127026	-0.483497	2.48798	0.176674	-0.195706	-0.791479	22.7767	23.0306	22.9047	22.9531	22.9112	22.8978	22.7776	22.8761	22.7753	23.1081	22.9487	23.1154	22.9592	23.0852
	0.00887194	0.00715752	P84309	Adcy5	ADCY5	Adenylate cyclase type 5								0.00158919	0.02688	1	1	1	1	1	1	1	1	1	1	1	1	1	1	NaN	0.180574	0.169338	0.122833	0.20021	18.0248	18.1469	17.8612	18.1074	13	4	5	4	0.303878	0.394422	0.390301	0.417745	0.278549	0.539975	0.00887194	0.979785	-0.00715752	-0.0151092	18.443	18.2009	18.0878	17.8558	17.8217	17.9624	17.8002	18.0951	17.6264	17.9684	18.4811	18.1377	17.8422	16.9122
	1.07474	0.207624	P97300	Nptn	NPTN	Neuroplastin								0.000977517	0.000632511	3	3	3	3	3	3	3	3	3	3	3	3	3	2	3	0.121089	0.0424564	0.0647949	0.152863	19.0884	19.1614	18.9553	19.163	14	4	5	5	1.10695	0.221105	0.00483577	0.994864	-0.00162067	-0.00518297	1.07474	0.233669	-0.207624	-0.68	19.0763	19.1563	19.1962	19.2166	18.9037	19.0005	19.0619	18.8193	18.9915	19.4248	18.9945	19.0276	18.9971	19.3709
	1.20824	-0.1194	P97333	Nrp1	NRP1	Neuropilin-1								0.000646412	0.000632511	4	4	4	3	4	4	4	4	4	4	4	4	4	4	3	0.0680919	0.0408502	0.0642922	0.053736	19.9626	20.0261	19.9969	19.8775	14	4	5	5	1.43637	0.327215	1.79471	0.373295	0.148623	0.601446	1.20824	0.391427	0.1194	0.468148	20.1127	19.9954	19.995	20.0012	20.049	20.0822	19.8485	20.0472	19.9574	19.7768	19.9266	19.8121	19.9152	19.9566
	0.892453	0.836031	P97364	Sephs2	SPS2	Selenide, water dikinase 2								0.00721732	0.0117403	1	1	1	1	1	NaN	1	1	1	1	1	1	1	1	1	0.162687	0.105362	0.0485183	0.106966	18.9729	18.8025	18.8546	19.2038	13	4	4	5	0.725348	0.101791	2.18309	0.0995263	-0.401254	-1.31517	0.892453	0.0707497	-0.836031	-1.20709	18.8601	18.5855	18.9554	18.809	18.9475	16.4203	18.8589	18.8287	18.7833	19.3345	19.0326	19.2529	19.3562	19.0426
	0.651369	-0.100887	P97384	Anxa11	ANX11	Annexin A11								0.000646412	0.000632511	9	9	8	8	9	9	9	9	8	8	8	8	7	6	9	0.0873581	0.0980685	0.0992888	0.0634384	20.2788	20.2822	20.3279	20.227	14	4	5	5	0.321895	0.656408	0.298964	0.762328	0.0551796	0.198458	0.651369	0.500501	0.100887	0.365009	20.1473	20.3781	20.1752	20.428	20.2022	20.4851	20.3198	20.4597	20.1726	20.2898	20.1619	20.0961	20.3086	20.2785
	0.0687808	-0.0530937	P97390	Vps45	VPS45	Vacuolar protein sorting-associated protein 45								0.00158919	0.00139276	2	2	2	1	2	2	1	2	NaN	2	2	2	1	NaN	1	0.142531	0.0859798	0.148707	0.14029	17.4875	17.3529	17.6108	17.4986	12	4	4	4	0.0129321	0.955249	0.00443123	0.99246	0.0026165	0.00656662	0.0687808	0.846371	0.0530937	0.11097	17.1743	17.361	17.4041	17.4723	17.6162	17.4802	17.4482	17.8987	16.5737	17.3354	17.6485	16.7569	17.6984	17.3124
	0.195594	0.168752	P97427	Crmp1	DPYL1	Dihydropyrimidinase-related protein 1								0.00158919	0.0208471	1	1	1	1	1	1	NaN	NaN	NaN	1	1	NaN	1	NaN	NaN	0.105058	0.0828833	0.149246	0.0854406	17.4692	17.5276	17.4962	17.3252	8	4	2	2	0.812508	0.106755	1.45096	0.111321	0.479078	1.24685	0.195594	0.56767	-0.168752	-0.309923	17.4141	17.6911	17.5066	17.4986	17.649	17.3433	16.3729	17.0458	15.9879	17.4125	17.238	16.7658	16.5953	17.2311
	1.74824	-0.231639	P97429	Anxa4	ANXA4	Annexin A4								0.000646412	0.000632511	4	4	4	4	4	4	4	4	4	4	4	3	4	4	4	0.116055	0.103642	0.0440708	0.117798	19.2774	19.3788	19.3526	19.121	14	4	5	5	1.64853	0.131139	1.33499	0.229913	0.257875	0.840928	1.74824	0.15946	0.231639	0.833301	19.5127	19.3606	19.1687	19.4734	19.3485	19.4468	19.2686	19.3451	19.3541	19.0074	19.1796	19.0131	19.023	19.3818
	0.324701	0.0466393	P97450	Atp5pf	ATP5J	ATP synthase-coupling factor 6, mitochondrial								0.000646412	0.000632511	6	5	5	5	5	4	5	4	6	6	5	6	5	5	6	0.0721806	0.0965744	0.0375466	0.0864318	25.8101	25.7936	25.7934	25.84	14	4	5	5	0.116128	0.875114	0.204148	0.810181	-0.046425	-0.159634	0.324701	0.752977	-0.0466393	-0.17801	25.8395	25.9217	25.8275	25.5857	25.7743	25.8781	25.8048	25.7753	25.7345	25.8817	25.9836	25.8889	25.8047	25.6414
	1.22578	0.202791	P97478	Coq7	COQ7	5-demethoxyubiquinone hydroxylase, mitochondrial								0.000646412	0.000632511	7	6	6	7	7	6	7	6	5	6	6	6	5	6	6	0.108577	0.088047	0.0991802	0.100223	20.9398	20.9685	20.8269	21.0297	14	4	5	5	0.962308	0.278012	0.278494	0.748105	-0.0612168	-0.209724	1.22578	0.226405	-0.202791	-0.693564	20.9585	20.9157	21.143	20.8568	20.6402	20.897	20.9675	20.7024	20.9275	20.983	21.0241	20.8204	21.1094	21.2118
	0.388013	0.841316	P97493	Txn2	THIOM	Thioredoxin, mitochondrial								0.0100756	0.0117403	1	1	NaN	1	NaN	NaN	1	NaN	NaN	1	1	NaN	1	NaN	1	0.296446	0.112157	0.0104008	0.428258	19.1472	19.0096	19.126	19.253	7	2	2	3	0.19146	0.386577	0.0781729	0.78849	-0.195762	-0.176841	0.388013	0.210941	-0.841316	-0.721431	18.895	16.5783	19.1243	17.569	19.1366	16.0609	19.1154	16.572	16.0956	18.6497	19.218	16.8216	16.6065	19.8913
	0.169495	0.342874	P97496	Smarcc1	SMRC1	SWI/SNF complex subunit SMARCC1								0.00602837	0.0117403	1	1	1	1	1	NaN	1	1	NaN	1	1	1	1	NaN	1	0.116051	0.0637378	0.0854283	0.0704017	18.9026	19.0667	18.8751	18.7592	11	4	3	4	0.527033	0.13322	0.69108	0.158269	0.821507	1.04524	0.169495	0.524521	-0.342874	-0.345307	19.0366	19.0937	18.9594	19.177	19.0037	16.7	18.7597	18.8619	16.1861	18.8827	18.6338	16.189	18.7556	18.7647
	1.17349	0.23585	P97742	Cpt1a	CPT1A	Carnitine O-palmitoyltransferase 1, liver isoform								0.000646412	0.000632511	3	3	2	2	2	2	3	3	3	3	3	2	3	2	3	0.14493	0.166881	0.0678186	0.144892	20.4942	20.5193	20.3662	20.6021	14	4	5	5	0.673953	0.293067	0.206554	0.726834	-0.0827352	-0.229675	1.17349	0.193405	-0.23585	-0.757455	20.7737	20.5105	20.6139	20.1793	20.2527	20.296	20.486	20.4423	20.3541	20.7292	20.6941	20.6072	20.7729	20.2069
	0.268954	0.459067	P97760	Polr2c	RPB3	DNA-directed RNA polymerase II subunit RPB3								0.00893189	0.0117403	1	1	1	1	1	NaN	1	NaN	1	1	1	1	1	NaN	1	0.121336	0.13453	0.113926	0.106707	18.8001	18.8742	18.6832	18.8136	11	4	3	4	0.47998	0.158851	0.439683	0.297907	0.556683	0.720526	0.268954	0.359059	-0.459067	-0.502179	18.8184	18.8181	18.7179	19.1423	18.6325	16.4652	18.5538	16.7773	18.8633	18.8628	18.8232	16.3331	18.9728	18.5955
	0.0545649	0.0175346	P97792	Cxadr	CXAR	Coxsackievirus and adenovirus receptor homolog								0.00158919	0.00139276	2	2	2	2	1	2	2	2	2	2	2	2	2	2	1	0.12238	0.10689	0.149457	0.107082	18.0273	18.1294	17.9777	17.9952	14	4	5	5	0.392477	0.506267	0.633608	0.499364	0.134173	0.443325	0.0545649	0.924631	-0.0175346	-0.0557796	18.3175	17.9836	18.186	18.0304	17.7986	17.8976	18.3052	17.8455	18.0414	17.9025	18.1439	17.939	17.8215	18.1691
	0.325303	1.45964	P97801	Smn1	SMN	Survival motor neuron protein								0.0100756	0.0117403	1	1	NaN	1	NaN	NaN	1	NaN	NaN	1	1	NaN	1	NaN	1	0.131201	0.0306864	0.0904003	0.167182	22.3109	22.2783	22.1957	22.4094	7	2	2	3	0.116109	0.503344	0.148488	0.588476	-0.807127	-0.352945	0.325303	0.232146	-1.45964	-0.682868	22.247	16.3648	22.3096	16.8658	22.2881	15.7933	22.1034	17.1622	16.6245	22.1468	22.4454	17.558	16.4834	22.636
	0.7684	0.0722816	P97807	Fh	FUMH	Fumarate hydratase, mitochondrial								0.000646412	0.000632511	14	12	14	13	14	14	14	13	14	13	13	14	13	13	13	0.0653545	0.0680142	0.0493203	0.0540264	25.1418	25.068	25.1352	25.2075	14	4	5	5	1.07742	0.421876	1.28735	0.419485	-0.139423	-0.537275	0.7684	0.592874	-0.0722816	-0.291469	25.1381	24.9269	25.142	25.0652	25.1747	25.1321	25.1977	25.0117	25.1597	25.0904	25.2471	25.2008	25.1952	25.3038
	0.865353	0.233469	P97821	Ctsc	CATC	Dipeptidyl peptidase 1								0.00174216	0.00139276	1	1	1	1	1	1	1	1	1	1	1	1	1	1	1	0.200506	0.269496	0.0907183	0.18985	18.8635	18.9305	18.7201	18.9535	14	4	5	5	0.412518	0.364888	0.0356541	0.937129	-0.0230661	-0.0542875	0.865353	0.231428	-0.233469	-0.684666	18.452	18.8849	18.9805	19.4045	18.7567	18.6648	18.8947	18.537	18.7469	19.0359	18.518	18.8683	19.2923	19.0532
	0.00837439	0.00159531	P97822	Anp32e	AN32E	Acidic leucine-rich nuclear phosphoprotein 32 family member E								0.000977517	0.00107066	2	1	2	1	2	2	2	2	2	2	1	2	2	2	2	0.0717091	0.0599565	0.0545017	0.0823313	19.2466	19.3265	19.2138	19.2154	14	4	5	5	0.687605	0.511268	0.767474	0.527404	0.111135	0.407353	0.00837439	0.992665	-0.00159531	-0.0060292	19.3631	19.1932	19.3676	19.3821	19.1935	19.2591	19.3153	19.1054	19.1956	19.3001	19.2464	19.3401	19.15	19.0403
	0.297944	0.0371689	P97823	Lypla1	LYPA1	Acyl-protein thioesterase 1								0.000646412	0.000632511	6	5	5	5	5	6	5	5	5	6	5	5	5	3	6	0.0543616	0.0319368	0.057732	0.0578383	21.1747	21.1264	21.1754	21.2125	14	4	5	5	0.559077	0.672	0.97155	0.591432	-0.086139	-0.34936	0.297944	0.795496	-0.0371689	-0.146871	21.0892	21.1106	21.113	21.1927	21.2116	21.1505	21.0423	21.266	21.2065	21.3342	21.1025	21.2255	21.2086	21.1918
	0.151675	-0.163723	P97825	Jpt1	JUPI1	Jupiter microtubule associated homolog 1								0.00893189	0.0117403	1	1	NaN	1	1	NaN	1	NaN	NaN	1	NaN	1	1	NaN	1	0.191631	0.0504155	0.04848	0.0967057	17.926	18.1425	18.1118	17.5857	8	3	2	3	0.446687	0.214014	0.723322	0.176594	0.609972	0.984894	0.151675	0.629252	0.163723	0.265116	18.2253	17.1738	18.0986	18.1035	18.1613	17.0603	18.0623	17.0819	16.9044	17.453	16.0323	17.6622	17.73	17.5741
	2.81987	-0.178853	P97855	G3bp1	G3BP1	Ras GTPase-activating protein-binding protein 1								0.000646412	0.000632511	7	7	7	7	7	7	7	7	7	7	7	6	7	6	7	0.0665521	0.0387537	0.0476299	0.0348435	20.9511	20.9607	21.0366	20.8578	14	4	5	5	2.70905	0.198514	1.65084	0.503591	0.102921	0.437498	2.81987	0.196692	0.178853	0.751668	20.9161	20.9088	21.0136	21.0044	21.1291	20.9461	21.0067	21.0708	21.0304	20.8145	20.8114	20.877	20.9322	20.8539
	0.00238396	-0.00439587	P97864	Casp7	CASP7	Caspase-7				+	HR WT_HR SMA			0.00231303	0.0117403	1	1	1	1	1	NaN	1	NaN	1	1	1	1	1	1	1	0.316153	0.074037	0.160984	0.329659	18.2428	18.6167	18.5715	17.7464	12	4	3	5	0.585701	0.126179	2.23502	0.0335329	0.870293	2.05957	0.00238396	0.993018	0.00439587	0.00535401	18.4933	18.5628	18.7246	18.6861	18.2973	15.5689	18.7588	17.4705	18.6585	17.4494	17.9082	17.4225	17.5226	18.4294
	0.37918	-0.640312	P98156	Vldlr	VLDLR	Very low-density lipoprotein receptor								0.0066064	0.0117403	1	1	1	1	NaN	NaN	1	NaN	1	NaN	NaN	NaN	1	1	NaN	0.327748	0.191755	0.219157	NaN	18.2395	18.321	18.5438	17.0826	7	3	3	1	0.257195	0.311661	0.555179	0.19769	0.825558	0.914502	0.37918	0.235558	0.640312	0.674508	18.3382	18.0323	18.5924	15.9974	18.1526	16.3767	18.7761	15.7662	18.7025	15.9044	16.052	17.0826	17.4273	18.1062
	0.0962872	0.024139	P98203	Arvcf	ARVC	Splicing regulator ARVCF								0.000646412	0.000632511	4	3	2	3	3	3	4	4	4	3	4	3	3	3	3	0.099808	0.135731	0.0577177	0.120998	20.3421	20.3421	20.3299	20.3541	14	4	5	5	0.0120594	0.97931	0.0319699	0.955943	-0.011941	-0.0362568	0.0962872	0.885583	-0.024139	-0.0824681	20.4799	20.1462	20.5399	20.2026	20.3523	20.3589	20.2344	20.2623	20.4419	20.3931	20.4496	20.4271	20.0192	20.4814
	0.761877	-0.0921703	P99026	Psmb4	PSB4	Proteasome subunit beta type-4								0.000646412	0.000632511	6	6	6	6	6	6	6	6	6	6	6	6	6	6	6	0.0630936	0.0472232	0.05877	0.0712849	20.7023	20.7288	20.7377	20.6456	14	4	5	5	0.588942	0.59239	0.650964	0.625886	0.0832558	0.317381	0.761877	0.514638	0.0921703	0.352316	20.6403	20.7127	20.7638	20.7984	20.8188	20.6861	20.7717	20.6131	20.7989	20.6898	20.458	20.7004	20.7231	20.6564
	1.09199	-0.139136	P99027	Rplp2	RLA2	60S acidic ribosomal protein P2								0.000646412	0.000632511	4	4	4	4	4	4	4	4	4	4	4	4	4	4	4	0.085434	0.0898261	0.0677379	0.0849481	22.6751	22.6516	22.754	22.6149	14	4	5	5	0.711368	0.443223	0.170077	0.843163	0.0367652	0.129308	1.09199	0.347784	0.139136	0.515933	22.501	22.7496	22.5842	22.7717	22.8072	22.7532	22.6805	22.8856	22.6435	22.7247	22.4833	22.5817	22.7592	22.5254
	1.32595	-0.310852	Q00422	Gabpa	GABPA	GA-binding protein alpha chain								0.00174216	0.00307557	1	1	1	1	1	1	1	1	1	1	1	1	1	1	1	0.133908	0.0391823	0.0565316	0.18555	17.1493	17.2101	17.2804	16.9696	14	4	5	5	1.30252	0.128395	0.837235	0.313445	0.240508	0.693417	1.32595	0.126344	0.310852	0.93437	17.1504	17.1784	17.2758	17.2357	17.2437	17.3976	17.2727	17.3091	17.1791	17.2946	17.0628	17.0015	16.9782	16.5108
	0.0200572	0.0102352	Q00724	Rbp4	RET4	Retinol-binding protein 4								0.000646412	0.000632511	3	3	3	3	3	3	3	3	3	3	3	2	3	3	3	0.192377	0.252763	0.10715	0.227461	19.495	19.5689	19.4603	19.4706	14	4	5	5	0.0722143	0.81046	0.157744	0.735028	0.0983734	0.223026	0.0200572	0.961044	-0.0102352	-0.0272737	19.2338	19.7457	19.3053	19.9909	19.4483	19.648	19.211	19.5208	19.4736	19.7314	19.618	19.7789	18.9233	19.3012
	0.767927	0.604657	Q00896	Serpina1c	A1AT3	Alpha-1-antitrypsin 1-3								0.000977517	0.00139276	1	1	1	1	1	NaN	1	NaN	1	1	1	1	1	1	1	0.331306	0.329335	0.162497	0.369482	17.8928	17.6992	17.859	18.0679	12	4	3	5	0.49013	0.191857	0.394358	0.374165	-0.368615	-0.59991	0.767927	0.107637	-0.604657	-1.00499	16.9734	17.9362	17.68	18.2074	18.043	16.6454	17.9541	17.0936	17.58	18.1047	16.9191	18.6927	18.3233	18.2995
	1.87687	0.180922	Q01405	Sec23a	SC23A	Protein transport protein Sec23A								0.000646412	0.000632511	8	7	7	8	8	8	8	6	7	8	7	7	7	7	8	0.0880505	0.0910684	0.0779766	0.0364036	20.3673	20.4298	20.2519	20.4328	14	4	5	5	1.53985	0.219271	0.0167838	0.985922	-0.00305977	-0.0116732	1.87687	0.219654	-0.180922	-0.703572	20.3614	20.4341	20.3161	20.6074	20.0596	20.2976	20.3547	20.3177	20.2299	20.4634	20.3992	20.4125	20.3808	20.5081
	1.27179	0.146507	Q01730	Rsu1	RSU1	Ras suppressor protein 1								0.000646412	0.00107066	2	2	2	2	2	2	2	2	2	2	2	2	2	2	2	0.0938431	0.122787	0.06676	0.0747126	19.514	19.5378	19.4313	19.5778	14	4	5	5	0.689132	0.430494	0.167119	0.835847	-0.0399542	-0.136334	1.27179	0.316945	-0.146507	-0.553393	19.4011	19.458	19.5091	19.7832	19.5838	19.449	19.4102	19.3617	19.3517	19.668	19.6765	19.602	19.4103	19.5321
	0.154624	-0.133255	Q01815	Cacna1c	CAC1C	Voltage-dependent L-type calcium channel subunit alpha-1C								0.00953079	0.0117403	1	1	1	1	1	NaN	1	NaN	NaN	NaN	NaN	NaN	1	NaN	NaN	0.22462	0.258424	0.213129	NaN	17.0159	16.9631	17.1215	NaN	6	4	2	0	0.0519643	0.816062	0.189334	0.670952	0.133035	0.278418	0.154624	0.653824	0.133255	0.24949	17.4531	16.9583	16.7419	16.6991	16.9024	16.8509	17.3406	16.0831	17.6395	16.365	16.7312	16.4742	17.1079	17.472
	2.2348	-0.174315	Q01853	Vcp	TERA	Transitional endoplasmic reticulum ATPase								0.000646412	0.000632511	38	33	34	35	36	32	36	36	36	33	35	35	34	31	36	0.0741553	0.0587708	0.0532949	0.048544	23.5997	23.6405	23.6705	23.4962	14	4	5	5	1.99747	0.22047	1.57002	0.393502	0.144272	0.573162	2.2348	0.218787	0.174315	0.706337	23.5401	23.6407	23.6342	23.7469	23.6601	23.6586	23.692	23.5638	23.7779	23.5211	23.3899	23.567	23.4616	23.5413
	0.0284967	0.0816135	Q02013	Aqp1	AQP1	Aquaporin-1								0.0053918	0.0117403	1	1	1	1	1	NaN	1	1	NaN	1	1	NaN	1	1	NaN	0.399047	0.495698	0.550078	0.204708	19.0622	19.1301	18.7612	19.2727	10	4	3	3	0.405739	0.179025	0.575052	0.173877	1.11791	0.993755	0.0284967	0.905301	-0.0816135	-0.0684331	18.8071	20.0398	18.8256	18.8482	19.5159	17.073	17.6185	19.1492	16.2965	18.9729	19.568	19.2771	15.8852	16.358
	0.52078	-0.0384754	Q02053	Uba1	UBA1	Ubiquitin-like modifier-activating enzyme 1								0.000646412	0.000632511	16	16	16	14	16	15	16	15	15	16	15	15	16	14	14	0.0486536	0.0665373	0.0482366	0.0246015	21.6442	21.6781	21.6499	21.6114	14	4	5	5	0.436646	0.766695	0.742616	0.67979	0.066698	0.272364	0.52078	0.771328	0.0384754	0.163842	21.6002	21.6548	21.6434	21.814	21.6389	21.6162	21.6842	21.5636	21.7464	21.6564	21.5596	21.6121	21.6014	21.6275
	2.08668	-0.172428	Q02248	Ctnnb1	CTNB1	Catenin beta-1								0.000646412	0.000632511	9	9	8	8	7	7	7	8	8	6	8	5	7	6	7	0.0962711	0.123186	0.0577583	0.0526577	19.7743	19.838	19.8351	19.6627	14	4	5	5	1.18408	0.264635	1.03918	0.370184	0.175281	0.605214	2.08668	0.227478	0.172428	0.691378	19.9642	19.8147	19.9872	19.5857	19.8009	19.832	19.8061	19.7634	19.9731	19.5869	19.6409	19.6095	19.771	19.7051
	1.40092	-0.395915	Q02257	Jup	PLAK	Junction plakoglobin								0.000646412	0.000632511	17	14	14	15	15	15	15	15	15	14	16	10	11	11	12	0.233416	0.230181	0.137682	0.212653	20.8923	21.1119	21.0025	20.6065	14	4	5	5	1.36786	0.0661745	1.29888	0.116059	0.505352	1.2206	1.40092	0.0896339	0.395915	1.09558	21.4809	20.9224	21.2935	20.7508	20.7988	21.0027	20.9137	20.9878	21.3093	20.3274	20.9179	20.2914	20.5706	20.9254
	0.698806	-0.0682098	Q02566	Myh6	MYH6	Myosin-6								0.000646412	0.000632511	58	56	55	56	52	53	54	56	56	52	53	54	54	55	55	0.0717184	0.100005	0.033047	0.0674277	28.0504	27.982	28.1119	28.0437	14	4	5	5	0.682072	0.503467	0.320004	0.738891	-0.061624	-0.218258	0.698806	0.617086	0.0682098	0.27411	28.1198	28.0479	27.9866	27.7738	28.0976	28.1352	28.1822	28.0653	28.0791	27.9211	28.1178	28.1366	28.0871	27.9557
	2.49933	0.226005	Q02819	Nucb1	NUCB1	Nucleobindin-1								0.000646412	0.000632511	9	9	9	8	8	9	8	7	8	8	8	8	8	8	8	0.113652	0.155765	0.049382	0.0665297	19.9593	19.9868	19.8353	20.0613	14	4	5	5	1.15501	0.22116	0.28189	0.714835	-0.0745709	-0.239931	2.49933	0.138838	-0.226005	-0.888616	19.7487	20.1296	19.8453	20.2234	19.8846	19.9	19.8538	19.7169	19.8213	20.0358	19.9161	20.0598	20.1726	20.1225
	0.225513	0.0790096	Q03249	Galt	GALT	Galactose-1-phosphate uridylyltransferase								0.00158919	0.00139276	2	1	2	2	1	2	1	2	2	1	1	2	2	1	2	0.161711	0.20769	0.06467	0.206316	18.9817	18.9519	18.9541	19.0331	14	4	5	5	0.0670928	0.840802	0.148096	0.762978	-0.0812131	-0.197853	0.225513	0.679191	-0.0790096	-0.230543	19.1215	18.4979	18.9531	19.235	19.1012	18.9429	18.9642	18.8997	18.8624	18.837	19.401	18.6196	19.1603	19.1475
	1.58319	0.120248	Q03265	Atp5f1a	ATPA	ATP synthase subunit alpha, mitochondrial								0.000646412	0.000632511	45	44	43	44	43	43	40	42	44	40	42	43	41	43	43	0.0902535	0.107336	0.0324355	0.0596602	28.4791	28.3555	28.4683	28.5886	14	4	5	5	1.68499	0.185498	1.55847	0.240217	-0.233045	-0.820321	1.58319	0.366893	-0.120248	-0.492512	28.3878	28.4724	28.4451	28.1169	28.5071	28.5289	28.446	28.4274	28.4322	28.5264	28.6311	28.6357	28.6799	28.4698
	0.48536	0.516634	Q03734	Serpina3m	SPA3M	Serine protease inhibitor A3M								0.0014313	0.00139276	2	NaN	2	2	2	NaN	2	2	1	2	NaN	2	NaN	2	1	0.267977	0.386849	0.129063	0.193701	17.9274	17.9167	17.6679	18.1301	10	3	3	4	0.251515	0.355031	0.0773068	0.812091	-0.120222	-0.157605	0.48536	0.199722	-0.516634	-0.743431	16.7323	17.5277	17.7102	18.5123	16.434	16.6835	17.5351	17.5946	17.8739	17.6604	16.1837	18.3048	18.2597	18.2957
	2.3118	0.220977	Q04207	Rela	TF65	Transcription factor p65								0.00158919	0.0277247	1	1	1	1	1	1	1	1	1	1	1	1	1	1	1	0.0976865	0.0945203	0.0711272	0.0521616	19.3369	19.3993	19.2015	19.4225	14	4	5	5	1.88209	0.150432	0.124221	0.899784	-0.0231694	-0.0857286	2.3118	0.148175	-0.220977	-0.858507	19.4151	19.2572	19.3492	19.5758	19.2877	19.2897	19.2522	19.0828	19.0951	19.5266	19.3166	19.4345	19.4024	19.4322
	0.181669	-0.0537045	Q04447	Ckb	KCRB	Creatine kinase B-type								0.000646412	0.000632511	11	10	10	10	10	11	11	10	10	11	10	9	10	10	11	0.111599	0.058763	0.152865	0.0964485	23.4977	23.4417	23.5469	23.4932	14	4	5	5	0.192442	0.715367	0.268734	0.778513	-0.0515289	-0.184222	0.181669	0.764115	0.0537045	0.16947	23.5381	23.3319	23.434	23.4628	23.5862	23.3541	23.6808	23.2926	23.8208	23.3099	23.5605	23.4402	23.4733	23.682
	0.58342	0.0752747	Q04519	Smpd1	ASM	Sphingomyelin phosphodiesterase								0.00521822	0.0117403	1	1	1	1	1	1	1	1	1	1	1	1	1	1	1	0.0869255	0.133305	0.0498859	0.0801377	17.9041	17.8682	17.8809	17.9562	14	4	5	5	0.272469	0.698307	0.387123	0.654912	-0.0879612	-0.2928	0.58342	0.599109	-0.0752747	-0.287054	17.7377	17.8202	17.7781	18.1369	17.9371	17.8365	17.8286	17.9772	17.825	17.7662	17.9105	18.0174	18.0473	18.0394
	0.273417	0.571418	Q04736	Yes1	YES	Tyrosine-protein kinase Yes								0.00953079	0.0117403	1	1	1	1	1	NaN	1	NaN	1	1	1	1	1	NaN	1	0.135782	0.0707931	0.178724	0.101082	19.7072	19.8067	19.7824	19.5513	11	4	3	4	0.488576	0.144363	0.684111	0.175766	0.682767	0.988089	0.273417	0.335745	-0.571418	-0.530704	19.9132	19.7284	19.7107	19.8744	19.9831	16.9908	19.4727	16.4244	19.8914	19.357	19.5352	17.4144	19.6022	19.7107
	1.33244	-0.349064	Q04750	Top1	TOP1	DNA topoisomerase 1								0.000977517	0.029168	1	1	1	1	1	1	1	1	1	1	1	1	1	1	1	0.170016	0.142875	0.0867024	0.20385	18.3136	18.419	18.446	18.097	14	4	5	5	1.19377	0.113076	0.932634	0.226752	0.322022	0.847383	1.33244	0.108181	0.349064	1.00193	18.2493	18.6562	18.2475	18.5229	18.4281	18.5314	18.3505	18.6091	18.311	18.4644	18.1903	17.6326	18.0002	18.1972
	1.23022	0.260696	Q05186	Rcn1	RCN1	Reticulocalbin-1								0.000977517	0.00139276	2	2	2	2	2	2	2	2	2	2	2	2	1	2	1	0.238482	0.326061	0.0937104	0.16349	19.5743	19.7362	19.3792	19.6399	14	4	5	5	0.669472	0.206916	0.154162	0.739325	0.0963541	0.2185	1.23022	0.16411	-0.260696	-0.818727	19.3715	20.0977	19.2715	20.2042	19.3898	19.5259	19.3161	19.4833	19.1808	19.9811	19.4673	19.7459	19.4339	19.5711
	0.856011	-0.0743237	Q05793	Hspg2	PGBM	Basement membrane-specific heparan sulfate proteoglycan core protein								0.000646412	0.000632511	74	71	68	71	71	71	73	70	69	66	67	64	65	62	67	0.0589671	0.0704765	0.0320533	0.0639687	22.5163	22.4753	22.5699	22.4956	14	4	5	5	0.667206	0.59452	0.118805	0.911601	-0.0202538	-0.076736	0.856011	0.576035	0.0743237	0.30302	22.4636	22.3503	22.5984	22.4889	22.5364	22.5768	22.6356	22.5169	22.5838	22.6405	22.4362	22.5149	22.4107	22.4755
	1.74566	0.30971	Q05816	Fabp5	FABP5	Fatty acid-binding protein 5								0.000646412	0.000632511	11	10	11	10	11	9	11	11	10	11	9	11	10	11	9	0.141011	0.111391	0.102175	0.121286	22.1259	22.1323	21.9685	22.2782	14	4	5	5	1.42157	0.126301	0.623481	0.479557	-0.145929	-0.466067	1.74566	0.104256	-0.30971	-1.01746	22.0507	22.2034	21.9567	22.3184	21.7106	22.0867	21.9592	21.9962	22.09	22.4497	22.0679	22.4693	22.2097	22.1946
	0.0516623	0.0111305	Q05BC3	Eml1	EMAL1	Echinoderm microtubule-associated protein-like 1								0.000646412	0.000632511	4	3	4	4	4	3	4	4	4	4	4	4	4	4	4	0.0706607	0.048634	0.0624398	0.101521	19.966	19.9857	19.9526	19.9637	14	4	5	5	0.0445162	0.951077	0.101234	0.909879	0.0219985	0.0784767	0.0516623	0.943364	-0.0111305	-0.0402622	19.985	20.0651	19.9991	19.8936	19.8614	19.9744	19.8847	19.9552	20.0871	20.1259	19.8294	20.1005	19.9475	19.8152
	0.779312	-0.778383	Q05D44	Eif5b	IF2P	Eukaryotic translation initiation factor 5B								0.00158919	0.00139276	2	1	2	2	2	2	2	2	2	2	NaN	1	1	2	2	0.125687	0.129568	0.0844263	0.0874996	18.9199	18.9811	19.0138	18.7413	13	4	5	4	0.720051	0.100635	0.617569	0.187058	0.745689	0.953039	0.779312	0.0897276	0.778383	1.09472	18.7103	18.9732	19.1526	19.0884	18.9533	19.1254	19.1399	18.8449	19.0056	18.6752	16.2121	18.9159	18.6406	18.7335
	0.272061	-0.0774231	Q06185	Atp5me	ATP5I	ATP synthase subunit e, mitochondrial								0.000646412	0.000632511	5	5	5	5	5	5	5	5	5	5	5	5	5	5	5	0.135676	0.1606	0.0938775	0.153014	23.8212	23.7032	23.9071	23.8297	14	4	5	5	0.425454	0.43091	0.341396	0.589615	-0.126483	-0.351178	0.272061	0.663419	0.0774231	0.242488	23.8743	23.7975	23.8142	23.3268	24.062	23.9699	23.8738	23.9407	23.6891	23.7396	24.1005	23.9309	23.8829	23.4945
	0.668755	1.5386	Q06318	Scgb1a1	UTER	Uteroglobin			+	+	HR WT_HR SMA			0.00158919	0.0227198	1	NaN	NaN	NaN	NaN	NaN	NaN	1	1	1	NaN	1	NaN	1	NaN	0.756484	NaN	0.237673	0.473804	19.878	NaN	18.7541	20.6273	5	0	2	3	1.26813	0.0209876	1.38474	0.0333333	-2.84772	-2.12369	0.668755	0.0801971	-1.5386	-1.14742	16.2744	16.1517	16.0616	16.2905	16.8849	16.1048	17.0205	18.9989	18.5093	21.2618	16.5035	19.7121	20.908	16.8259
	1.54447	0.110207	Q07076	Anxa7	ANXA7	Annexin A7								0.000646412	0.000632511	11	11	11	11	11	11	10	11	11	11	11	11	11	11	11	0.0621506	0.0740695	0.0304594	0.0582507	21.4113	21.3933	21.3634	21.4737	14	4	5	5	0.938427	0.49772	0.631526	0.637367	-0.080391	-0.307225	1.54447	0.402355	-0.110207	-0.456644	21.2948	21.3689	21.3685	21.5409	21.3734	21.3031	21.3441	21.3738	21.4227	21.4435	21.4284	21.4168	21.4639	21.6156
	2.09372	0.180251	Q07113	Igf2r	MPRI	Cation-independent mannose-6-phosphate receptor								0.000646412	0.000632511	16	13	13	14	14	11	13	12	13	14	12	10	11	12	11	0.0815546	0.0825292	0.0706686	0.0386854	20.6771	20.7153	20.5717	20.7519	14	4	5	5	1.60509	0.238187	0.260335	0.828308	-0.0365745	-0.141697	2.09372	0.213059	-0.180251	-0.716774	20.6851	20.88	20.6077	20.6885	20.5057	20.6856	20.5154	20.6764	20.4752	20.6869	20.7393	20.7599	20.8384	20.7352
	1.70252	0.148169	Q07417	Acads	ACADS	Short-chain specific acyl-CoA dehydrogenase, mitochondrial								0.000646412	0.000632511	14	12	13	12	13	14	11	12	12	14	13	12	13	12	11	0.0748472	0.0717174	0.0552007	0.0576881	23.5472	23.5043	23.4903	23.6384	14	4	5	5	1.35112	0.315548	1.16361	0.441031	-0.134127	-0.511185	1.70252	0.289667	-0.148169	-0.590171	23.5293	23.5233	23.608	23.3566	23.5416	23.489	23.419	23.4081	23.5937	23.7615	23.5523	23.6688	23.6295	23.58
	0.207839	0.400555	Q07813	Bax	BAX	Apoptosis regulator BAX								0.000977517	0.00139276	2	1	NaN	1	1	NaN	1	NaN	1	NaN	1	1	1	NaN	2	0.343069	0.293837	0.0533195	0.113946	18.3827	18.0812	18.1147	18.9522	9	3	3	3	0.0659913	0.700625	0.0786242	0.790143	-0.18398	-0.175577	0.207839	0.45165	-0.400555	-0.410423	18.475	16.4906	18.179	17.5895	18.1067	16.4438	18.0423	16.547	18.195	16.2629	19.1209	16.2181	18.7937	18.942
	0.374613	0.605133	Q08093	Cnn2	CNN2	Calponin-2								0.0014313	0.0208471	1	1	1	NaN	NaN	1	1	1	NaN	NaN	NaN	NaN	NaN	NaN	1	0.384856	0.0383481	0.266683	NaN	14.8022	15.2631	14.9769	13.3563	6	2	3	1	0.20951	0.388848	0.217452	0.510064	-0.418085	-0.428986	0.374613	0.243197	-0.605133	-0.661212	15.224	15.3023	15.6832	15.6651	15.5147	14.6805	15.3898	14.8603	15.9628	15.8207	16.2212	16.814	17.2215	13.3563
	0.990015	0.53415	Q08122	Tle3	TLE3	Transducin-like enhancer protein 3								0.00614844	0.0117403	1	1	1	1	1	1	1	1	NaN	1	1	NaN	1	1	1	0.294273	0.216065	0.253976	0.343879	16.6891	16.9318	16.4019	16.7338	12	4	4	4	1.1162	0.0651129	0.168475	0.698285	0.123361	0.254198	0.990015	0.0904522	-0.53415	-1.09104	16.7007	16.8823	16.7924	17.3516	16.3428	16.1884	16.8921	16.1841	15.7638	17.2853	15.9875	16.7238	17.107	16.9384
	1.23922	-0.285172	Q08481	Pecam1	PECA1	Platelet endothelial cell adhesion molecule								0.000646412	0.000632511	4	4	4	4	3	4	4	3	4	4	2	1	3	2	2	0.163094	0.0788157	0.147675	0.134699	18.1937	18.3759	18.2634	17.9782	14	4	5	5	1.71825	0.073329	2.08912	0.105207	0.397707	1.28762	1.23922	0.145018	0.285172	0.867423	18.5135	18.2855	18.2821	18.4226	18.3804	18.0426	18.3366	18.5206	18.0368	17.7554	18.2476	17.8544	17.9631	18.0706
	0.238629	-0.0760956	Q08857	Cd36	CD36	Platelet glycoprotein 4								0.000646412	0.000632511	7	7	7	7	7	7	7	7	7	7	7	7	7	7	7	0.131365	0.148102	0.0489961	0.186508	22.241	22.175	22.3054	22.2293	14	4	5	5	0.187549	0.670421	0.119199	0.823836	-0.0543541	-0.146474	0.238629	0.679375	0.0760956	0.229909	22.4442	22.1041	22.2091	21.9424	22.258	22.202	22.3549	22.3606	22.3516	22.4722	22.4766	22.3078	22.0766	21.8135
	0.501922	0.0513958	Q0II04	Nebl	NEBL	Nebulette								0.000646412	0.000632511	16	15	15	14	15	14	15	14	16	14	14	15	14	15	15	0.0753467	0.108205	0.0643114	0.0358334	22.5085	22.4241	22.5166	22.568	14	4	5	5	0.78086	0.44941	1.03268	0.429833	-0.143884	-0.525221	0.501922	0.713909	-0.0513958	-0.207302	22.5856	22.3482	22.5207	22.2419	22.6085	22.4008	22.578	22.4311	22.5645	22.5072	22.525	22.5713	22.626	22.6103
	1.30799	-0.215547	Q0VBL3	Rbm15	RBM15	RNA-binding protein 15								0.000977517	0.000632511	2	2	2	2	2	1	2	2	2	2	2	2	2	2	2	0.102652	0.0149101	0.0684275	0.117706	18.2441	18.3365	18.315	18.0994	14	4	5	5	1.58147	0.15311	1.4011	0.247698	0.237066	0.80632	1.30799	0.203515	0.215547	0.735509	18.335	18.3588	18.3446	18.3076	18.2164	18.282	18.3347	18.4701	18.2718	17.7736	18.1597	18.1896	18.1497	18.2245
	1.55884	0.0872112	Q11011	Npepps	PSA	Puromycin-sensitive aminopeptidase								0.000646412	0.000632511	15	14	14	13	13	14	13	13	12	12	13	12	14	13	12	0.0421692	0.0287311	0.0304914	0.0405369	21.0064	21.0272	20.9544	21.0416	14	4	5	5	1.43092	0.541419	0.162569	0.9293	-0.0144072	-0.0614688	1.55884	0.489839	-0.0872112	-0.375176	21.001	21.0827	21.0337	20.9915	20.9021	20.9985	20.9193	20.9974	20.9548	21.031	21.1328	20.9958	21.0573	20.9913
	0.399071	0.241415	Q11136	Pepd	PEPD	Xaa-Pro dipeptidase								0.000977517	0.00107066	2	2	2	2	2	1	2	1	2	2	2	2	2	2	2	0.312252	0.354436	0.203365	0.328522	17.8776	18.0605	17.6837	17.9252	14	4	5	5	0.328849	0.342118	0.150346	0.706867	0.135355	0.247848	0.399071	0.350499	-0.241415	-0.512596	17.7465	18.6509	18.3112	17.5334	17.8229	17.6918	18.0388	17.1865	17.6787	18.3792	18.3771	18.0935	17.2152	17.5608
	0.0494356	0.017292	Q148W8	Styxl2	STYL2	Serine/threonine/tyrosine-interacting-like protein 2								0.000977517	0.000632511	3	3	3	3	2	3	3	3	3	3	2	3	3	1	1	0.127893	0.100283	0.0461678	0.186278	18.1554	18.0591	18.1853	18.2026	14	4	5	5	0.319558	0.551884	0.430951	0.52558	-0.143534	-0.410007	0.0494356	0.928215	-0.017292	-0.0533953	18.0941	18.0002	18.2392	17.9027	18.268	18.2005	18.2092	18.1629	18.0858	17.9598	18.2263	18.5406	17.9108	18.3754
	0.483188	-0.100657	Q149B8	Perm1	PERM1	PGC-1 and ERR-induced regulator in muscle protein 1								0.000646412	0.000632511	6	6	6	6	4	5	6	6	4	4	5	4	5	5	4	0.142618	0.201592	0.139179	0.0450072	19.1504	18.9985	19.2616	19.1609	14	4	5	5	0.705773	0.276627	0.576736	0.462324	-0.162427	-0.486205	0.483188	0.532326	0.100657	0.339166	19.3398	18.9529	19.0744	18.6267	19.3349	18.991	19.4182	19.0997	19.464	19.232	19.2036	19.0991	19.1849	19.085
	0.670056	0.402013	Q14CH7	Aars2	SYAM	Alanine--tRNA ligase, mitochondrial								0.000977517	0.0202889	1	1	NaN	NaN	1	NaN	NaN	NaN	1	NaN	1	1	NaN	1	1	0.15272	0.000406421	NaN	0.0797267	17.0201	16.8076	16.7905	17.1838	7	2	1	4	0.419868	0.277927	0.314252	0.50018	-0.220327	-0.44163	0.670056	0.168931	-0.402013	-0.80783	16.8072	17.0665	16.2705	16.808	17.1835	16.1454	16.3332	16.3293	16.7905	16.0567	17.095	17.1601	17.3462	17.1339
	0.341679	-0.196424	Q1ERP8	Cd300lg	CLM9	CMRF35-like molecule 9								0.00158919	0.00107066	1	1	1	1	1	1	1	1	1	1	1	1	1	1	1	0.230405	0.263628	0.109628	0.333641	18.4291	18.3969	18.5402	18.3438	14	4	5	5	0.143036	0.61901	0.0596651	0.877331	0.0531838	0.102806	0.341679	0.424994	0.196424	0.436142	18.8667	18.1047	18.5099	18.1064	18.4239	18.434	18.7934	18.5008	18.5489	18.8554	18.6835	18.6058	18.0079	17.5663
	0.957114	0.117096	Q1HFZ0	Nsun2	NSUN2	RNA cytosine C(5)-methyltransferase NSUN2								0.000977517	0.00107066	3	2	2	3	2	2	2	2	2	2	2	3	3	1	2	0.0877649	0.118091	0.059676	0.0798405	20	20.0084	19.9381	20.0551	14	4	5	5	0.438469	0.571799	0.193258	0.811633	-0.0467476	-0.157984	0.957114	0.418658	-0.117096	-0.441485	19.8625	20.1866	19.8629	20.1216	19.8679	20.0499	19.865	19.9	20.0075	20.1532	20.0129	20.0832	19.8711	20.1553
	0.203458	-0.0532047	Q1XH17	Trim72	TRI72	Tripartite motif-containing protein 72								0.000646412	0.000632511	17	17	15	17	17	16	17	16	17	16	17	16	16	15	16	0.132341	0.118463	0.0962745	0.133119	22.5438	22.371	22.6395	22.5863	14	4	5	5	1.0708	0.195917	0.921232	0.329117	-0.215299	-0.669507	0.203458	0.758159	0.0532047	0.174454	22.4195	22.1684	22.5753	22.3209	22.6767	22.485	22.729	22.5043	22.8026	22.3538	22.4858	22.6105	22.6187	22.8628
	0.569386	-0.410104	Q2NL51	Gsk3a	GSK3A	Glycogen synthase kinase-3 alpha								0.00158919	0.0117403	1	1	1	1	1	1	1	1	1	1	1	1	1	NaN	1	0.158191	0.17009	0.0748973	0.216006	18.0997	18.2265	18.0818	17.9954	13	4	5	4	0.624269	0.156839	0.67472	0.196115	0.554762	0.919357	0.569386	0.196622	0.410104	0.751523	18.4984	18.3388	18.1508	17.9179	18.0381	18.2314	18.1402	17.9511	18.0482	17.9334	18.4178	16.3769	17.7887	17.8418
	0.285994	0.336583	Q38HM4	Trim63	TRI63	E3 ubiquitin-protein ligase TRIM63								0.000977517	0.0323501	1	NaN	1	NaN	NaN	NaN	NaN	1	1	NaN	NaN	1	1	NaN	NaN	0.371658	NaN	0.409406	NaN	16.1762	15.8527	16.3385	16.013	5	1	3	1	0.294052	0.318437	0.46199	0.281959	-0.562449	-0.744295	0.285994	0.376519	-0.336583	-0.482689	16.6832	15.8527	16.3244	15.7014	16.9615	16.6295	16.1864	15.8525	16.2015	15.2843	17.0879	17.3679	16.013	17.7614
	0.241795	-0.334082	Q3TCJ1	Abraxas2	ABRX2	BRISC complex subunit Abraxas 2								0.00158919	0.0208471	1	1	1	1	1	1	1	1	1	NaN	NaN	1	NaN	1	1	0.275854	0.207012	0.225675	0.385256	17.8685	18.0848	17.9563	17.4628	11	4	4	3	0.542836	0.146023	1.08092	0.0894352	0.88098	1.38541	0.241795	0.426419	0.334082	0.434639	18.3197	18.162	18.2636	17.5939	15.8643	17.5448	18.2364	17.8123	18.2317	15.9253	17.7054	17.1962	17.1338	18.0584
	0.200634	0.165279	Q3TCN2	Plbd2	PLBL2	Putative phospholipase B-like 2								0.00808003	0.0117403	1	1	1	1	1	NaN	1	NaN	1	1	1	1	1	1	1	0.214581	0.176698	0.0660442	0.254612	17.155	17.0008	17.1347	17.2904	12	4	3	5	0.182798	0.519172	0.609867	0.324998	-0.28959	-0.675835	0.200634	0.564645	-0.165279	-0.311807	16.9616	17.2063	16.6342	17.2012	17.0812	16.2257	17.2427	17.996	17.08	17.3044	17.4647	17.7616	17.2095	16.7119
	0.1476	0.0430111	Q3THE2	Myl12b	ML12B	Myosin regulatory light chain 12B								0.00158919	0.00139276	2	1	2	2	2	1	2	2	2	2	2	2	2	2	2	0.196211	0.349255	0.0891043	0.164996	22.7511	22.6673	22.7631	22.8061	14	4	5	5	0.0933024	0.754962	0.215758	0.64385	-0.138741	-0.302413	0.1476	0.810174	-0.0430111	-0.137692	22.4651	22.9706	22.0204	23.2133	22.9747	22.6742	22.7064	22.7625	22.6976	22.7322	22.7558	23.1861	22.6181	22.7381
	0.102638	0.0286999	Q3THK7	Gmps	GUAA	GMP synthase [glutamine-hydrolyzing]								0.000646412	0.000632511	4	4	4	4	4	3	3	4	3	4	3	2	4	3	4	0.107425	0.111162	0.113166	0.115655	20.2713	20.2216	20.2769	20.3056	14	4	5	5	0.126014	0.80662	0.321423	0.683295	-0.0839579	-0.269289	0.102638	0.868844	-0.0286999	-0.0944163	20.0243	20.2299	20.4173	20.2151	20.2922	20.1673	20.2769	20.1209	20.5271	20.261	20.0518	20.4905	20.2917	20.4329
	1.15302	-0.117504	Q3THS6	Mat2a	METK2	S-adenosylmethionine synthase isoform type-2								0.000646412	0.000632511	6	6	6	6	6	6	6	5	6	6	6	4	6	5	5	0.0635443	0.0352083	0.0685795	0.0525549	21.0807	21.0639	21.1461	21.0286	14	4	5	5	0.982555	0.469849	0.345023	0.825891	0.0353367	0.144611	1.15302	0.401949	0.117504	0.458475	21.06	21.0287	21.136	21.031	21.2104	21.142	20.9958	21.2601	21.1223	21.1165	20.9456	21.0854	21.0385	20.957
	0.319237	-0.245813	Q3TIU4	Pde12	PDE12	2',5'-phosphodiesterase 12								0.00158919	0.0208471	1	NaN	1	1	1	1	1	1	1	1	1	1	1	NaN	1	0.0978484	0.0857449	0.102624	0.0730779	18.2108	18.0913	18.2166	18.2931	12	3	5	4	0.35537	0.272373	0.256706	0.48962	-0.342258	-0.456127	0.319237	0.397345	0.245813	0.462562	16.2403	18.0077	18.036	18.2302	18.0804	18.1451	18.1221	18.315	18.4207	18.352	18.287	16.6815	18.1443	18.3893
	0.542941	1.25024	Q3TJD7	Pdlim7	PDLI7	PDZ and LIM domain protein 7								0.000977517	0.00107066	1	NaN	1	NaN	1	NaN	NaN	NaN	NaN	1	1	NaN	1	NaN	1	0.270395	0.509667	NaN	0.0823302	19.7375	19.8104	19.5548	19.7499	6	2	1	3	0.310857	0.235779	0.019157	0.94328	-0.0723727	-0.0485524	0.542941	0.116895	-1.25024	-0.965643	16.7199	19.266	16.6298	20.3547	19.5548	15.9515	16.225	16.4826	17.11	19.7322	19.6419	16.2443	16.0811	19.8756
	0.0907851	-0.0164867	Q3TLH4	Prrc2c	PRC2C	Protein PRRC2C								0.000646412	0.000632511	6	6	6	6	6	5	6	5	6	5	6	5	6	6	6	0.0736674	0.0990714	0.0421237	0.0920762	21.87	21.8572	21.8834	21.8669	14	4	5	5	0.0255105	0.970637	0.0362728	0.959755	-0.00964584	-0.0329774	0.0907851	0.916192	0.0164867	0.0617868	21.8802	21.7167	22.0423	21.7897	21.9211	21.7826	21.9237	21.8641	21.9254	21.6709	21.7861	21.961	21.9999	21.9166
	0.352439	0.409182	Q3TVI8	Pbxip1	PBIP1	Pre-B-cell leukemia transcription factor-interacting protein 1								0.00158919	0.0208471	1	1	1	NaN	NaN	NaN	1	1	NaN	1	NaN	NaN	1	1	1	0.18039	0.305087	0.219779	0.108357	17.6425	17.6752	17.5502	17.7131	8	2	3	3	0.265749	0.324589	0.626851	0.193854	-0.662501	-0.931443	0.352439	0.297719	-0.409182	-0.577602	17.359	17.9914	15.6732	16.109	17.345	17.3656	17.8972	17.4084	15.166	17.6751	16.9977	17.8823	17.0912	17.5819
	0.173428	-0.0131451	Q3TWW8	Srsf6	SRSF6	Serine/arginine-rich splicing factor 6								0.000646412	0.000632511	5	4	5	4	5	5	4	5	4	5	5	5	4	5	5	0.0367892	0.0493501	0.0409526	0.0205498	21.0545	21.0284	21.0715	21.0583	14	4	5	5	0.283661	0.880381	0.372457	0.846291	-0.0299868	-0.12742	0.173428	0.922304	0.0131451	0.0572033	20.9202	21.0573	21.0563	21.0797	21.0938	21.1239	21.1181	21.0381	20.9834	21.0405	21.0467	21.0303	21.0702	21.104
	1.12525	-0.127724	Q3TXS7	Psmd1	PSMD1	26S proteasome non-ATPase regulatory subunit 1								0.000646412	0.000632511	6	6	6	6	6	6	5	6	6	6	5	6	6	6	6	0.0805387	0.0795063	0.0816502	0.049693	20.7662	20.8178	20.8094	20.6817	14	4	5	5	0.920785	0.392523	1.17215	0.435669	0.136094	0.517646	1.12525	0.37291	0.127724	0.486719	20.9412	20.8653	20.7971	20.6676	20.9413	20.8946	20.8274	20.7381	20.6458	20.7312	20.5811	20.7447	20.6285	20.7231
	0.0832718	-0.269903	Q3TXU5	Dhps	DHYS	Deoxyhypusine synthase								0.00265856	0.0117403	1	1	1	1	1	NaN	1	1	1	NaN	1	NaN	1	1	1	0.200365	0.278277	0.171492	0.0358584	19.5422	19.628	19.4113	19.6022	11	4	4	3	0.331116	0.221418	0.683064	0.128899	1.32812	1.14862	0.0832718	0.733116	0.269903	0.194896	19.9084	19.2021	20.0415	19.36	19.0999	15.2039	19.6405	19.3084	19.5964	15.6404	19.634	19.6307	17.0525	19.5418
	0.551422	0.243356	Q3TYX3	Smyd5	SMYD5	Histone-lysine N-trimethyltransferase SMYD5								0.00521822	0.0117403	1	1	1	1	1	1	1	1	1	1	1	1	1	1	1	0.176171	0.0805787	0.25548	0.116426	17.8108	17.7235	17.7241	17.9674	14	4	5	5	0.447462	0.331122	1.36836	0.241788	-0.243983	-0.816624	0.551422	0.288303	-0.243356	-0.592887	17.6581	17.8601	17.602	17.7735	17.9264	16.9653	18.0746	17.9093	17.7448	18.1894	18.0492	17.9949	17.8018	17.8019
	0.695604	1.20313	Q3TZZ7	Esyt2	ESYT2	Extended synaptotagmin-2								0.000977517	0.000632511	3	3	3	2	3	3	2	3	2	2	3	2	NaN	2	3	0.14671	0.0313553	0.168639	0.120907	20.0403	20.0618	19.8381	20.185	13	4	4	5	0.600124	0.106011	0.626721	0.519639	-0.123235	-0.417579	0.695604	0.0835419	-1.20313	-1.13007	20.1126	20.0345	20.0144	20.0855	15.557	19.7129	20.1738	19.6825	19.7832	20.2241	20.1804	19.8844	20.3786	20.2575
	0.391363	0.072234	Q3U0B3	Dhrs11	DHR11	Dehydrogenase/reductase SDR family member 11								0.000646412	0.000632511	4	4	4	4	4	4	4	4	4	4	4	4	4	4	4	0.0844155	0.0783463	0.084705	0.0966618	20.0505	20.0342	20.0209	20.0931	14	4	5	5	0.193645	0.779376	0.284032	0.754934	-0.0589026	-0.20526	0.391363	0.643536	-0.072234	-0.255809	19.9594	19.9551	20.0317	20.1907	19.9642	19.9673	20.0101	19.9385	20.2244	20.2391	19.8879	20.1946	20.014	20.1301
	0.0875724	0.0158142	Q3U1J4	Ddb1	DDB1	DNA damage-binding protein 1								0.000646412	0.000632511	13	13	13	10	11	10	12	12	12	12	12	10	12	8	10	0.0600303	0.0389641	0.0437978	0.091307	21.0015	20.9928	20.9971	21.013	14	4	5	5	0.0256671	0.976749	0.103339	0.913504	-0.0201621	-0.0740592	0.0875724	0.920537	-0.0158142	-0.0593919	20.9118	21.0301	20.994	21.0353	20.9715	21.031	21.0631	20.8988	21.0212	21.1859	21.0326	21.0063	21.0292	20.8109
	0.955475	0.242234	Q3U2P1	Sec24a	SC24A	Protein transport protein Sec24A								0.00335196	0.0117403	1	1	1	1	1	1	1	1	1	1	1	1	1	1	1	0.139009	0.0745237	0.140509	0.138301	18.1582	18.1289	18.0487	18.291	14	4	5	5	0.763857	0.26598	0.661618	0.444876	-0.162048	-0.506839	0.955475	0.210068	-0.242234	-0.722808	18.2044	18.133	17.971	18.2073	18.2499	17.9287	18.1823	18.1455	17.7374	18.2671	18.4151	17.9268	18.3859	18.4599
	0.487444	0.0918819	Q3U7R1	Esyt1	ESYT1	Extended synaptotagmin-1								0.000646412	0.000632511	3	3	3	3	3	3	3	3	3	3	3	3	3	3	3	0.101219	0.120472	0.108129	0.0836549	18.1822	18.2268	18.1183	18.2102	14	4	5	5	0.303586	0.629066	0.0622356	0.935903	0.0166131	0.0562658	0.487444	0.555037	-0.0918819	-0.319346	18.1416	18.2239	18.0797	18.4622	18.1141	18.3066	18.2386	17.9875	17.945	18.0858	18.1446	18.367	18.1498	18.304
	0.929092	0.278662	Q3UDE2	Ttll12	TTL12	Tubulin--tyrosine ligase-like protein 12								0.0014313	0.00139276	2	2	2	2	1	2	2	1	2	2	2	1	2	2	2	0.19539	0.165794	0.113321	0.191546	18.6563	18.85	18.4395	18.7181	14	4	5	5	1.14505	0.111736	0.302097	0.599164	0.131874	0.342626	0.929092	0.184135	-0.278662	-0.776252	18.7087	18.8147	18.6985	19.178	18.557	18.5219	18.4886	18.1259	18.5038	18.6673	18.9233	18.944	18.2024	18.8536
	0.976294	-0.158238	Q3UE37	Ube2z	UBE2Z	Ubiquitin-conjugating enzyme E2 Z								0.000977517	0.00107066	2	2	2	2	2	2	2	2	2	2	2	2	2	2	2	0.104478	0.0375909	0.0912153	0.0951397	19.5973	19.7275	19.6243	19.4661	14	4	5	5	1.63982	0.153488	1.98825	0.187204	0.261436	0.950199	0.976294	0.317961	0.158238	0.551822	19.6456	19.747	19.7513	19.7661	19.4467	19.5201	19.7337	19.6741	19.7469	19.5579	19.2659	19.5113	19.3832	19.6119
	2.07489	0.267009	Q3UEB3	Puf60	PUF60	Poly(U)-binding-splicing factor PUF60								0.000977517	0.00107066	2	2	2	2	2	2	2	2	2	2	2	2	2	2	2	0.123813	0.125756	0.066579	0.10017	21.2709	21.3037	21.1243	21.3913	14	4	5	5	1.51254	0.145871	0.364212	0.661854	-0.087546	-0.286954	2.07489	0.117392	-0.267009	-0.964278	21.1611	21.2745	21.2249	21.5544	21.038	21.1324	21.2471	21.183	21.0208	21.4227	21.3131	21.4078	21.2144	21.5983
	0.293706	0.401686	Q3UFY8	Trmt10c	TM10C	tRNA methyltransferase 10 homolog C								0.00265856	0.0117403	1	1	1	1	1	1	NaN	NaN	NaN	1	1	NaN	NaN	NaN	1	0.30307	0.186471	NaN	0.105905	17.3593	17.0001	17.431	17.8142	8	4	1	3	0.18573	0.448233	0.0189926	0.948778	0.0337327	0.0418182	0.293706	0.348606	-0.401686	-0.514686	16.7627	16.9264	16.9504	17.3611	16.1453	17.431	16.674	16.0468	16.5265	17.9268	17.8816	15.4826	15.9068	17.6341
	0.579184	0.0666458	Q3UGR5	Hdhd2	HDHD2	Haloacid dehalogenase-like hydrolase domain-containing protein 2								0.000646412	0.000632511	3	3	3	3	3	3	3	3	3	3	3	3	3	3	3	0.0604359	0.0624225	0.0638844	0.0569672	20.0591	20.0372	20.0345	20.1011	14	4	5	5	0.349694	0.736743	0.50607	0.707422	-0.0639013	-0.247077	0.579184	0.636132	-0.0666458	-0.260927	20.0813	19.8983	20.0745	20.0948	20.1543	19.9323	20.0725	19.9515	20.062	20.0932	19.9783	20.2028	20.144	20.0874
	0.915619	0.166804	Q3UHB1	Nt5dc3	NT5D3	5'-nucleotidase domain-containing protein 3			+	+	HR WT_HR SMA			0.00158919	0.0204082	1	1	NaN	NaN	NaN	1	1	1	1	1	1	1	1	1	1	0.114063	NaN	0.106682	0.103762	18.3354	18.4806	18.2374	18.4042	11	1	5	5	1.97674	0.00996743	1.57761	0.034242	-1.63482	-2.0867	0.915619	0.309295	-0.166804	-0.562981	18.4806	16.9846	16.2416	15.3709	18.1183	18.2912	18.3751	18.0276	18.3749	18.4938	18.6117	18.3181	18.3526	18.245
	0.874903	0.224323	Q3UHD3	Mtus2	MTUS2	Microtubule-associated tumor suppressor candidate 2 homolog								0.000977517	0.00107066	3	2	3	3	3	2	3	3	3	3	3	3	2	2	2	0.13623	0.0820428	0.16441	0.116024	18.5301	18.49	18.434	18.6583	14	4	5	5	0.687545	0.297261	0.861673	0.402822	-0.168338	-0.56038	0.874903	0.237706	-0.224323	-0.671041	18.3285	18.5275	18.4872	18.6166	18.5612	18.6447	18.0854	18.6199	18.2586	18.6269	18.693	18.6672	18.4166	18.8877
	0.0433781	-0.058223	Q3UHD6	Snx27	SNX27	Sorting nexin-27								0.00265856	0.0117403	1	1	NaN	1	NaN	NaN	1	NaN	NaN	1	1	NaN	1	NaN	1	0.286693	0.109514	0.180136	0.268771	17.7427	18.0747	18.026	17.3326	7	2	2	3	0.312074	0.299169	0.684435	0.194689	0.550835	0.924267	0.0433781	0.879058	0.058223	0.0865934	17.9628	16.8712	18.1866	17.1843	17.8412	16.3697	18.2108	16.3945	16.4769	16.8406	17.6175	16.696	16.3083	17.5397
	0.678379	-0.349119	Q3UHJ0	Aak1	AAK1	AP2-associated protein kinase 1			+					0.0014313	0.00139276	2	2	1	2	2	1	1	1	2	1	1	NaN	1	NaN	NaN	0.208137	0.0368272	0.238287	0.0140168	17.3882	17.6488	17.3048	17.0758	11	4	5	2	1.42187	0.0458421	1.71885	0.0625342	0.693089	1.61666	0.678379	0.188831	0.349119	0.765685	17.7036	17.64	17.5786	17.6729	16.8718	17.0004	17.5569	17.3997	17.6952	17.0901	17.0615	17.4198	16.9987	16.2083
	0.698373	-0.0990505	Q3UHX2	Pdap1	HAP28	28 kDa heat- and acid-stable phosphoprotein								0.000646412	0.000632511	5	5	3	5	4	4	4	3	3	5	3	3	4	3	3	0.097248	0.0957072	0.0537938	0.0969743	19.8356	19.9484	19.84	19.7409	14	4	5	5	1.14479	0.272059	1.23964	0.303867	0.207493	0.711906	0.698373	0.499895	0.0990505	0.365554	19.8033	20.1311	19.9303	19.9291	19.8757	19.8701	19.903	19.8506	19.7005	19.9436	19.5917	19.8075	19.6838	19.6781
	0.12314	-0.0225685	Q3UIU2	Ndufb6	NDUB6	NADH dehydrogenase [ubiquinone] 1 beta subcomplex subunit 6								0.000646412	0.000632511	2	2	2	2	2	2	2	2	2	2	2	2	2	2	2	0.110631	0.17574	0.0557884	0.0914624	20.5202	20.579	20.508	20.4854	14	4	5	5	0.162011	0.757104	0.302728	0.666121	0.0935692	0.282722	0.12314	0.883839	0.0225685	0.0837971	20.8562	20.4653	20.7145	20.2798	20.5446	20.5966	20.3747	20.5153	20.5087	20.508	20.6625	20.3285	20.5404	20.3876
	0.169662	0.260239	Q3UIZ8	Mylk3	MYLK3	Myosin light chain kinase 3								0.00158919	0.0204082	1	1	1	1	1	1	1	1	1	1	1	1	1	NaN	1	0.321139	0.153374	0.22047	0.0504462	18.9265	18.6868	18.6568	19.5032	13	4	5	4	0.0632359	0.733756	0.129542	0.688414	-0.230262	-0.26392	0.169662	0.549781	-0.260239	-0.324759	18.4204	18.7373	18.9535	18.6359	18.5245	19.1404	18.6493	18.6156	18.3542	19.4857	19.5061	16.5724	19.5978	19.4232
	1.04588	-0.208272	Q3UJB9	Edc4	EDC4	Enhancer of mRNA-decapping protein 4								0.000646412	0.000632511	4	4	4	3	4	3	4	4	3	2	3	4	3	1	3	0.131584	0.0311281	0.108542	0.131822	18.8758	19.0418	18.9135	18.7053	14	4	5	5	1.76851	0.097028	2.01731	0.131007	0.336523	1.13938	1.04588	0.23477	0.208272	0.676174	19.0605	18.9755	19.0785	19.0527	18.875	18.6947	18.915	18.9521	19.1309	18.5958	18.5018	18.7112	18.7273	18.9904
	0.797786	-0.531628	Q3UJD6	Usp19	UBP19	Ubiquitin carboxyl-terminal hydrolase 19								0.00231303	0.0208471	1	1	1	1	1	1	1	1	1	NaN	NaN	NaN	NaN	NaN	NaN	0.118195	0.0815972	0.160054	NaN	17.5123	17.5469	17.4776	NaN	8	4	4	0	1.08907	0.0621899	1.2192	0.0888514	0.751173	1.40188	0.797786	0.112728	0.531628	0.979819	17.6885	17.489	17.5895	17.4207	16.7263	17.6693	17.4842	17.1276	17.6294	15.8092	17.098	17.4748	17.1045	16.4921
	0.729432	0.127962	Q3UKJ7	Smu1	SMU1	WD40 repeat-containing protein SMU1								0.000646412	0.000632511	6	6	5	6	5	5	6	4	4	6	6	4	4	5	6	0.0979353	0.0702404	0.0948665	0.106736	19.4216	19.4833	19.333	19.461	14	4	5	5	0.685862	0.415137	0.0951136	0.910108	0.0222779	0.0778627	0.729432	0.416107	-0.127962	-0.443461	19.4026	19.5185	19.4025	19.6093	19.408	19.228	19.5289	19.2123	19.2879	19.7117	19.3431	19.3813	19.4528	19.4159
	1.523	0.105008	Q3UL36	Arglu1	ARGL1	Arginine and glutamate-rich protein 1								0.000977517	0.000632511	3	3	3	3	3	3	3	3	3	3	3	3	3	3	3	0.0693746	0.106979	0.0522139	0.0337704	19.3602	19.3618	19.3071	19.4121	14	4	5	5	0.586022	0.575418	0.302935	0.776034	-0.0503532	-0.186194	1.523	0.42307	-0.105008	-0.437778	19.2611	19.3766	19.2414	19.568	19.422	19.2472	19.3008	19.3276	19.238	19.4511	19.416	19.3314	19.4086	19.4534
	0.75846	0.106021	Q3ULF4	Spg7	SPG7	Paraplegin								0.000646412	0.000632511	5	5	4	5	4	5	5	5	4	4	5	4	5	2	5	0.121114	0.196625	0.0457488	0.105894	18.7779	18.7004	18.7558	18.8619	14	4	5	5	0.408923	0.493552	0.533138	0.474125	-0.161487	-0.472128	0.75846	0.473398	-0.106021	-0.391041	19.0639	18.6776	18.6691	18.3909	18.7257	18.7285	18.864	18.7627	18.6983	18.7354	19.1085	18.8119	18.8633	18.7901
	0.684959	-0.126155	Q3ULJ0	Gpd1l	GPD1L	Glycerol-3-phosphate dehydrogenase 1-like protein								0.000646412	0.000632511	2	2	2	2	2	2	2	2	2	2	2	2	2	2	2	0.107182	0.124869	0.0605912	0.129228	19.8621	19.8024	19.9491	19.8229	14	4	5	5	0.470693	0.477415	0.0582264	0.927499	-0.0204767	-0.0630013	0.684959	0.427919	0.126155	0.432358	19.9238	19.9564	19.7861	19.5435	19.8983	19.8269	20.0491	20.0071	19.9639	20.0579	19.9611	19.7813	19.7134	19.6008
	0.198105	0.0278049	Q3UM45	Ppp1r7	PP1R7	Protein phosphatase 1 regulatory subunit 7								0.000646412	0.000632511	7	7	7	6	7	7	7	7	5	7	6	7	6	6	7	0.0540065	0.0344504	0.0179206	0.0854656	20.6307	20.6067	20.6264	20.6542	14	4	5	5	0.168705	0.881246	0.305135	0.787294	-0.0475565	-0.178703	0.198105	0.849263	-0.0278049	-0.108554	20.535	20.6525	20.6227	20.6165	20.6255	20.6085	20.6176	20.6706	20.61	20.7229	20.6552	20.8169	20.5719	20.5044
	0.766736	-0.155117	Q3UMF0	Cobll1	COBL1	Cordon-bleu protein-like 1								0.000977517	0.00139276	2	2	2	2	2	2	2	2	2	2	2	2	2	2	2	0.129048	0.125193	0.0964696	0.118707	18.8229	18.6846	18.9558	18.8007	14	4	5	5	1.05139	0.202988	0.446379	0.573715	-0.116148	-0.365236	0.766736	0.350911	0.155117	0.511656	18.6746	18.5721	18.9323	18.5593	18.9923	18.7075	18.9539	19.0531	19.0725	18.8168	18.8021	18.516	19.0044	18.8644
	0.507543	0.127777	Q3UMT1	Ppp1r12c	PP12C	Protein phosphatase 1 regulatory subunit 12C								0.000646412	0.000632511	5	5	5	3	4	3	5	3	3	4	4	4	2	1	4	0.126929	0.0670352	0.0787855	0.163094	19.1814	19.0875	19.1551	19.2829	14	4	5	5	0.615214	0.370355	0.766381	0.378027	-0.195321	-0.595248	0.507543	0.461415	-0.127777	-0.401697	19.0045	19.155	19.1861	19.0046	19.0008	19.3124	19.11	19.1825	19.1697	19.3507	19.1785	18.9479	19.5924	19.3448
	0.020773	0.0158634	Q3UMU9	Hdgfl2	HDGR2	Hepatoma-derived growth factor-related protein 2								0.000646412	0.000632511	3	3	3	3	3	2	3	3	2	3	2	2	2	1	2	0.254697	0.122684	0.0739448	0.41647	17.4076	17.6033	17.3215	17.3373	14	4	5	5	0.32615	0.384911	0.388765	0.426447	0.265918	0.529179	0.020773	0.952113	-0.0158634	-0.0342991	17.6039	17.4115	17.5652	17.8323	17.2886	17.1905	17.4515	17.4077	17.2691	17.1255	17.2153	16.6071	17.5748	18.164
	1.27399	-0.248403	Q3UN02	Lclat1	LCLT1	Lysocardiolipin acyltransferase 1								0.000646412	0.000632511	3	2	3	3	3	3	3	3	2	3	2	2	3	2	2	0.15329	0.197612	0.0930336	0.151791	20.2466	20.2107	20.3852	20.1368	14	4	5	5	0.625119	0.290467	0.166104	0.762984	0.0738416	0.198013	1.27399	0.17149	0.248403	0.802292	20.4457	20.363	20.2873	19.7467	20.4192	20.4138	20.3611	20.5551	20.1769	20.0405	20.4852	20.148	19.9972	20.0133
	0.387979	0.0971745	Q3UPH1	Prrc1	PRRC1	Protein PRRC1								0.000977517	0.00107066	3	2	2	2	2	2	2	2	2	2	1	3	2	2	1	0.108057	0.0197242	0.0984697	0.143347	18.9165	19.0076	18.8314	18.9286	14	4	5	5	0.587564	0.418922	0.322011	0.693312	0.0790302	0.259068	0.387979	0.564817	-0.0971745	-0.311852	18.9932	19.0483	18.9848	19.0043	18.7708	18.6674	18.9956	18.7605	18.9628	18.8652	18.6806	18.8197	19.0961	19.1813
	0.146707	-0.0247734	Q3UPL0	Sec31a	SC31A	Protein transport protein Sec31A								0.000646412	0.000632511	8	7	7	6	7	7	7	7	7	7	7	7	7	6	6	0.095422	0.106032	0.0194872	0.0996987	20.8223	20.9395	20.7878	20.763	14	4	5	5	0.991064	0.322407	0.94033	0.380133	0.176513	0.592302	0.146707	0.869344	0.0247734	0.0934589	20.8429	20.9845	20.7991	21.1316	20.781	20.8111	20.7411	20.8041	20.8015	20.736	20.7027	20.8333	20.5817	20.9612
	0.455807	0.318891	Q3UQ84	Tars2	SYTM	Threonine--tRNA ligase, mitochondrial								0.000646412	0.064927	1	1	1	1	NaN	1	NaN	NaN	1	NaN	1	1	NaN	NaN	1	0.274332	0.331052	0.423289	0.117764	15.8189	15.7051	15.5459	16.1147	8	3	2	3	0.143836	0.547626	0.0604248	0.857684	-0.0812052	-0.119636	0.455807	0.274868	-0.318891	-0.611655	15.8076	15.1507	16.1569	17.2502	16.295	15.9914	16.0301	15.8514	15.1005	15.4948	16.1334	17.0239	15.9342	16.2764
	0.228332	-0.193398	Q3UQN2	Fcho2	FCHO2	F-BAR domain only protein 2								0.00231303	0.0208471	1	1	1	1	1	1	NaN	NaN	1	NaN	NaN	NaN	NaN	NaN	1	0.115486	0.058373	0.0265503	NaN	17.0609	17.1626	17.0316	16.7131	7	4	2	1	0.511321	0.210754	0.848906	0.172061	0.507355	1.00209	0.228332	0.512587	0.193398	0.354445	17.0895	17.2658	17.1949	17.1001	16.9182	17.0045	16.0052	17.2564	17.0587	16.53	17.3445	16.9569	15.7315	16.7131
	0.45299	-0.127942	Q3UQS8	Rbm20	RBM20	RNA-binding protein 20								0.000646412	0.00107066	3	3	3	3	3	3	3	2	3	3	3	3	3	1	3	0.125199	0.0964464	0.135099	0.14494	18.0936	18.1086	18.1516	18.0237	14	4	5	5	0.240589	0.625175	0.304315	0.686689	0.0849276	0.266778	0.45299	0.476357	0.127942	0.388199	18.243	18.1506	18.1362	17.9046	18.1808	18.1974	18.294	18.3011	17.7848	18.0145	18.3517	17.8261	17.9913	17.9348
	0.281087	0.0269833	Q3URD3	Slmap	SLMAP	Sarcolemmal membrane-associated protein								0.000646412	0.000632511	9	9	9	9	8	9	9	9	9	9	9	9	9	9	9	0.0477628	0.0397888	0.0250307	0.0582901	21.7381	21.6852	21.7458	21.7728	14	4	5	5	0.825537	0.629232	0.935104	0.588456	-0.0875867	-0.351956	0.281087	0.844314	-0.0269833	-0.11222	21.7638	21.6284	21.6699	21.6785	21.7477	21.7516	21.6897	21.7915	21.7483	21.7155	21.8985	21.7589	21.6876	21.8033
	1.59369	0.282016	Q3URE1	Acsf3	ACSF3	Malonate--CoA ligase ACSF3, mitochondrial								0.000977517	0.00139276	2	2	2	2	2	2	2	2	2	2	2	2	2	2	2	0.148732	0.136561	0.130701	0.0765438	19.9073	19.7636	19.8238	20.1058	14	4	5	5	1.61204	0.0928023	1.91279	0.132907	-0.342241	-1.13283	1.59369	0.126527	-0.282016	-0.930866	19.9932	19.5838	19.6203	19.857	19.8946	19.802	19.4831	19.9715	19.9679	20.03	20.056	19.997	20.2113	20.2349
	0.425942	0.160234	Q3URS9	Ccdc51	MITOK	Mitochondrial potassium channel								0.00299738	0.0117403	1	1	1	1	1	NaN	1	1	1	1	1	1	1	1	1	0.166522	0.110254	0.170147	0.214132	17.7052	17.783	17.6084	17.7204	13	4	4	5	0.407901	0.401425	0.142956	0.796726	0.0625822	0.170356	0.425942	0.428109	-0.160234	-0.432396	17.9778	17.7345	17.8201	17.5998	17.3333	17.3675	17.6236	17.919	17.5576	18.1137	17.9638	17.5893	17.4389	17.4966
	0.472879	0.0731522	Q3UTJ2	Sorbs2	SRBS2	Sorbin and SH3 domain-containing protein 2								0.000646412	0.000632511	15	15	15	15	15	15	15	15	15	15	15	15	15	15	15	0.0826965	0.0645303	0.0905579	0.0602319	22.5532	22.4604	22.5537	22.6269	14	4	5	5	0.925404	0.373247	1.49578	0.351856	-0.166536	-0.634813	0.472879	0.62346	-0.0731522	-0.269373	22.5019	22.3161	22.5155	22.5079	22.7171	22.3662	22.5729	22.4948	22.6177	22.4686	22.6645	22.6379	22.6778	22.6857
	0.226724	0.361305	Q3UV70	Pdp1	PDP1	[Pyruvate dehydrogenase [acetyl-transferring]]-phosphatase 1, mitochondrial								0.000977517	0.00180832	2	NaN	2	2	2	1	2	2	2	NaN	2	2	NaN	1	1	0.237911	0.306342	0.204445	0.21197	18.2926	17.9899	18.4129	18.3994	11	3	4	4	0.159596	0.473209	0.58816	0.226279	-0.548818	-0.84971	0.226724	0.434981	-0.361305	-0.425252	16.5744	17.9516	17.5716	18.4465	15.4662	18.3547	18.0032	18.5833	18.7102	17.3265	18.4736	18.3335	18.0248	18.7657
	0.566677	0.264709	Q3UW53	Niban1	NIBA1	Protein Niban 1								0.000646412	0.00107066	2	1	1	1	2	1	2	1	1	2	2	2	1	1	2	0.250914	0.278934	0.231577	0.240369	18.659	18.7858	18.4759	18.7406	14	4	5	5	0.393904	0.324727	0.0672587	0.877608	0.0451473	0.102448	0.566677	0.267485	-0.264709	-0.624331	18.5875	18.9311	18.3573	19.2672	17.8409	18.8076	18.4327	18.6106	18.6877	18.6374	18.7426	18.7158	18.353	19.2542
	0.62733	1.0445	Q3UYK3	Tbc1d9	TBCD9	TBC1 domain family member 9								0.00774593	0.0117403	1	1	1	1	NaN	NaN	1	1	NaN	1	1	1	NaN	NaN	1	0.225408	0.221028	0.219609	0.275098	18.8643	18.8216	18.8071	18.9249	9	3	2	4	0.462627	0.154383	0.0195116	0.945885	-0.0417138	-0.0448229	0.62733	0.10179	-1.0445	-1.02909	18.7968	18.5179	19.1501	17.0458	17.0115	15.9225	19.0329	18.5812	16.326	18.2625	18.9833	16.3973	19.1897	19.2639
	0.346604	0.112533	Q3V009	Tmed1	TMED1	Transmembrane emp24 domain-containing protein 1								0.00174216	0.00307557	1	1	1	1	1	1	1	1	1	1	1	1	1	1	1	0.148016	0.130797	0.0677455	0.195717	18.2718	18.3816	18.1716	18.2842	14	4	5	5	0.415087	0.426649	0.223564	0.692573	0.0974299	0.25894	0.346604	0.545936	-0.112533	-0.329277	18.0902	18.5331	18.4137	18.4895	18.2093	18.2809	18.0356	18.1062	18.2262	18.2548	17.8138	18.2616	18.5019	18.5887
	0.823458	0.0907658	Q3V1L4	Nt5c2	5NTC	Cytosolic purine 5'-nucleotidase								0.000646412	0.000632511	4	2	3	3	3	2	4	2	2	2	1	3	2	3	1	0.0756938	0.101944	0.0525999	0.0695631	20.4496	20.4725	20.3951	20.4859	14	4	5	5	0.40745	0.643652	0.0584867	0.944241	-0.0133948	-0.0475942	0.823458	0.513772	-0.0907658	-0.353132	20.3358	20.4155	20.4675	20.6711	20.4796	20.4262	20.4411	20.3174	20.3113	20.5404	20.6013	20.3294	20.4579	20.5004
	0.857474	0.287271	Q3V1T4	P3h1	P3H1	Prolyl 3-hydroxylase 1								0.000646412	0.000632511	5	4	5	4	5	3	4	3	3	3	4	3	2	2	5	0.263501	0.306782	0.158284	0.230252	19.1086	19.3103	18.8843	19.1716	14	4	5	5	0.76765	0.159429	0.236525	0.627052	0.13876	0.315924	0.857474	0.188586	-0.287271	-0.766542	18.8881	19.3782	19.1074	19.8676	18.4493	19.0644	19.0364	18.9865	18.8848	19.1386	19.0232	18.9279	19.0817	19.6864
	1.62209	-0.281248	Q3V384	Afg1l	AFG1L	AFG1-like ATPase								0.000977517	0.00107066	2	2	2	2	2	2	2	2	2	2	2	2	2	2	2	0.168707	0.247263	0.033134	0.161645	19.5646	19.4541	19.7495	19.4682	14	4	5	5	0.841327	0.18763	0.0242305	0.957537	-0.0140977	-0.0352577	1.62209	0.12638	0.281248	0.934014	19.8578	19.5299	19.481	18.9478	19.7145	19.6957	19.7741	19.8154	19.7477	19.4269	19.8209	19.5205	19.2708	19.3021
	0.771437	-0.986438	Q3V3R4	Itga1	ITA1	Integrin alpha-1								0.000646412	0.000632511	4	3	2	2	3	4	4	2	4	2	3	1	3	NaN	3	0.148413	0.120788	0.0996682	0.119943	19.6822	19.7856	19.7876	19.447	13	4	5	4	0.738714	0.0833788	0.64706	0.158378	0.984503	1.04674	0.771437	0.0789388	0.986438	1.15659	19.9916	19.6103	19.8599	19.6808	19.6877	19.6009	19.7963	19.9455	19.9076	19.5274	19.4515	16.2175	19.1958	19.6135
	0.3472	0.106267	Q499X9	Mars2	SYMM	Methionine--tRNA ligase, mitochondrial								0.000646412	0.000632511	4	4	4	4	3	3	4	4	4	4	4	3	4	4	4	0.157264	0.211403	0.150031	0.142968	17.7337	17.6726	17.705	17.8112	14	4	5	5	0.175826	0.654395	0.361538	0.560622	-0.138584	-0.377237	0.3472	0.556228	-0.106267	-0.318474	18.027	17.574	17.787	17.3026	17.3571	17.8802	17.7609	17.9139	17.6127	17.8375	18.1351	17.741	17.6522	17.6904
	0.615537	0.232398	Q4KML4	Abracl	ABRAL	Costars family protein ABRACL								0.000977517	0.00180832	2	1	2	2	1	2	1	1	1	2	1	1	1	2	2	0.236066	0.174622	0.171111	0.253391	20.0109	19.7929	19.982	20.2143	14	4	5	5	0.893	0.143454	1.10877	0.15915	-0.421425	-1.0428	0.615537	0.279396	-0.232398	-0.605058	19.452	19.9992	19.7199	20.0006	19.9912	20.3331	19.8963	20.0294	19.6597	20.7682	20.1674	20.1502	19.8709	20.1151
	0.520861	0.111994	Q4VAA2	Cdv3	CDV3	Protein CDV3								0.000977517	0.000632511	2	2	2	2	2	2	2	2	2	2	2	2	2	2	2	0.116849	0.127172	0.0649834	0.147409	20.7897	20.7677	20.7425	20.8545	14	4	5	5	0.248666	0.647517	0.271367	0.692596	-0.0867495	-0.260435	0.520861	0.493083	-0.111994	-0.371607	20.5374	20.6979	20.8868	20.9487	20.8036	20.6374	20.6695	20.7379	20.8639	20.6171	20.7306	21.1649	20.8544	20.9053
	0.212316	0.0582378	Q4VAE3	Tmem65	TMM65	Transmembrane protein 65								0.000977517	0.00107066	2	2	2	2	2	2	2	2	2	2	2	2	1	2	2	0.122286	0.142113	0.160154	0.0794215	19.429	19.3781	19.4203	19.4785	14	4	5	5	0.136967	0.764216	0.392861	0.622409	-0.100462	-0.32065	0.212316	0.741418	-0.0582378	-0.187399	19.5407	19.493	19.4216	19.0569	19.3824	19.7784	19.3679	19.3914	19.1813	19.4983	19.6031	19.2976	19.5503	19.4433
	0.0137071	0.00296555	Q501J6	Ddx17	DDX17	Probable ATP-dependent RNA helicase DDX17								0.000646412	0.000632511	10	10	10	9	10	9	10	8	10	10	10	10	10	9	10	0.0836305	0.0813344	0.0281454	0.117376	19.4927	19.5604	19.4641	19.4671	14	4	5	5	0.374961	0.638055	0.437204	0.628454	0.0933241	0.314819	0.0137071	0.985974	-0.00296555	-0.0108311	19.4083	19.5358	19.6102	19.6872	19.5105	19.4309	19.4254	19.4496	19.504	19.3568	19.3521	19.4701	19.4165	19.7399
	1.18954	0.247869	Q501J7	Phactr4	PHAR4	Phosphatase and actin regulator 4								0.00521822	0.0117403	1	1	1	1	1	1	1	1	1	1	1	1	1	1	1	0.128156	0.0718348	0.121257	0.124773	18.3	18.2944	18.1783	18.4262	14	4	5	5	0.988552	0.222497	0.607093	0.506223	-0.131789	-0.432993	1.18954	0.179785	-0.247869	-0.785015	18.2985	18.1718	18.4241	18.2833	18.348	18.3073	17.921	18.2526	18.0627	18.4423	18.1548	18.5961	18.5934	18.3443
	0.896805	0.866798	Q505B7	Zbtb8os	ARCH	Protein archease								0.00808003	0.0117403	1	1	1	1	1	NaN	1	NaN	1	1	1	1	1	1	1	0.150867	0.084392	0.0671227	0.207831	18.2047	18.1357	18.1845	18.2719	12	4	3	5	0.817845	0.0804938	0.337489	0.574493	-0.136198	-0.364046	0.896805	0.0686691	-0.866798	-1.223	18.0323	18.3057	18.0951	18.1099	18.1884	16.5296	18.0855	15.9426	18.2796	18.4291	18.6108	17.7378	18.3369	18.2451
	0.468071	0.420947	Q505D1	Ankrd28	ANR28	Serine/threonine-protein phosphatase 6 regulatory ankyrin repeat subunit A								0.00158919	0.00139276	2	2	1	2	1	NaN	2	NaN	NaN	NaN	1	NaN	1	NaN	NaN	0.205117	0.244111	0.183552	NaN	16.7984	16.8342	16.8367	16.5788	7	4	2	1	0.413022	0.242314	0.120662	0.770332	0.0951132	0.191721	0.468071	0.23166	-0.420947	-0.684227	16.7726	16.6294	17.3073	16.6276	16.6483	16.4685	17.025	16.4526	14.9964	17.6274	16.5788	16.4253	16.3697	16.6943
	0.431551	0.0912712	Q505D7	Opa3	OPA3	Optic atrophy 3 protein homolog								0.00174216	0.00139276	1	1	1	1	1	1	1	1	1	1	1	1	1	1	1	0.0987087	0.0720356	0.128651	0.0744903	20.0612	19.9905	20.0439	20.1351	14	4	5	5	0.486864	0.503774	1.07512	0.423284	-0.144624	-0.53194	0.431551	0.570481	-0.0912712	-0.308208	20.1313	19.9339	19.9959	19.9008	20.0813	20.121	19.863	20.293	19.861	20.1798	20.2068	19.9559	20.1032	20.2299
	0.788054	0.076004	Q505F5	Lrrc47	LRC47	Leucine-rich repeat-containing protein 47								0.000646412	0.000632511	5	4	5	4	4	3	4	3	4	4	3	3	4	3	3	0.0579544	0.0665222	0.0602336	0.0448844	20.2828	20.2595	20.2541	20.3302	14	4	5	5	0.492024	0.672277	0.642341	0.670415	-0.0706955	-0.278886	0.788054	0.57457	-0.076004	-0.304677	20.1454	20.2371	20.2789	20.3764	20.1058	20.3012	20.2869	20.335	20.2418	20.2985	20.2388	20.3393	20.41	20.3641
	0.734418	-0.0943779	Q569Z5	Ddx46	DDX46	Probable ATP-dependent RNA helicase DDX46								0.000977517	0.000632511	4	3	3	4	3	3	4	2	2	4	2	2	2	4	4	0.0687179	0.0356003	0.02581	0.103225	19.5804	19.6307	19.6075	19.5132	14	4	5	5	0.793991	0.492154	0.796204	0.510296	0.117527	0.427761	0.734418	0.510618	0.0943779	0.356198	19.5784	19.6701	19.6793	19.5949	19.6099	19.6698	19.5799	19.5953	19.5828	19.4766	19.4365	19.4765	19.4161	19.7602
	0.109104	0.0382202	Q59J78	Ndufaf2	NDUF2	NADH dehydrogenase [ubiquinone] 1 alpha subcomplex assembly factor 2			+	+	HR WT_HR SMA			0.000977517	0.000632511	3	3	3	3	3	2	2	2	1	2	1	2	2	NaN	2	0.357832	0.110987	0.128271	0.102213	17.5339	18.1795	17.1957	17.311	13	4	5	4	4.75537	0.00255814	3.75759	0.0159231	0.945603	2.85671	0.109104	0.838771	-0.0382202	-0.115478	18.3697	18.1879	18.1853	17.975	17.2774	17.2143	17.3959	16.8694	17.2212	17.4567	17.3323	16.9253	17.3584	17.0967
	0.974968	0.103259	Q5EG47	Prkaa1	AAPK1	5'-AMP-activated protein kinase catalytic subunit alpha-1								0.000646412	0.000632511	2	1	2	2	2	2	2	2	2	1	1	2	2	1	1	0.0839169	0.0906695	0.063462	0.0612046	18.9168	19.0046	18.83	18.9333	14	4	5	5	1.09668	0.327273	0.429764	0.693379	0.0712997	0.259538	0.974968	0.461207	-0.103259	-0.402296	19.0344	19.1147	19.0626	18.8066	18.7134	18.9635	18.8347	18.8449	18.7936	18.9328	19.0128	19.0297	18.8559	18.8352
	1.10289	-0.213802	Q5F2E7	Nufip2	NUFP2	FMR1-interacting protein NUFIP2								0.00265856	0.0117403	1	1	1	1	1	1	1	1	1	1	1	1	1	1	1	0.141274	0.126173	0.0850202	0.138942	18.1978	18.0493	18.3641	18.1503	14	4	5	5	1.34329	0.133575	0.342937	0.635698	-0.100978	-0.308429	1.10289	0.223507	0.213802	0.698223	17.9957	17.9354	18.3055	17.9606	18.2555	18.4584	18.2031	18.4351	18.4684	17.8627	18.0917	18.1723	18.2029	18.4218
	0.222127	0.253495	Q5F2E8	Taok1	TAOK1	Serine/threonine-protein kinase TAO1								0.000977517	0.00139276	2	2	NaN	NaN	2	2	2	2	2	2	2	2	NaN	1	2	0.162041	0.0831463	0.192519	0.157276	18.8876	18.9025	18.9862	18.8027	11	2	4	5	0.357877	0.248405	0.817375	0.138754	-0.720617	-1.11094	0.222127	0.482882	-0.253495	-0.381865	18.8176	17.5924	16.931	18.9874	16.8013	19.1091	18.5441	19.2361	19.0556	18.5519	18.793	18.9873	18.6105	19.0709
	1.51728	0.165409	Q5FWK3	Arhgap1	RHG01	Rho GTPase-activating protein 1								0.000646412	0.000632511	6	6	6	6	6	6	6	6	6	6	6	6	5	6	5	0.112066	0.154932	0.0643755	0.0754678	20.4396	20.5043	20.331	20.4964	14	4	5	5	0.823976	0.322889	0.0246486	0.968218	0.00787868	0.0254281	1.51728	0.264153	-0.165409	-0.62893	20.4452	20.7912	20.2643	20.5164	20.2846	20.3969	20.3416	20.4348	20.1972	20.4649	20.6753	20.3968	20.4772	20.4679
	1.11779	0.151147	Q5I1X5	Ppp1r13l	IASPP	RelA-associated inhibitor								0.000646412	0.000632511	4	4	3	4	4	3	4	4	4	4	4	3	3	3	4	0.109926	0.121476	0.0989725	0.0616005	19.992	19.8712	19.9648	20.116	14	4	5	5	1.24771	0.203052	1.55363	0.226162	-0.244779	-0.848244	1.11779	0.318529	-0.151147	-0.551093	20.0521	19.7218	19.9908	19.7201	19.9248	19.8012	20.1417	19.877	20.0793	20.0438	20.0572	20.1078	20.2612	20.1099
	1.97784	0.242658	Q5IRJ6	Slc30a9	ZNT9	Zinc transporter 9								0.00158919	0.00139276	2	2	2	2	1	2	2	2	2	2	2	2	2	2	2	0.106617	0.0771861	0.0822281	0.0803061	18.8912	18.8533	18.7851	19.0277	14	4	5	5	1.73656	0.150486	1.23292	0.354329	-0.174442	-0.629187	1.97784	0.13895	-0.242658	-0.888641	18.9514	18.8233	18.9325	18.706	18.7616	18.6681	18.7582	18.9771	18.7604	18.8916	19.1554	18.9245	19.1198	19.0473
	0.74472	0.967909	Q5ND52	Mrm3	MRM3	rRNA methyltransferase 3, mitochondrial								0.00808003	0.0117403	1	1	1	1	1	NaN	1	NaN	1	1	1	1	1	1	1	0.079766	0.0980622	0.0525182	0.0885888	18.756	18.7793	18.7811	18.7223	12	4	3	5	0.740621	0.0827996	0.257809	0.764932	0.0570711	0.195826	0.74472	0.0839342	-0.967909	-1.12698	18.8715	18.5994	18.9162	18.7302	18.7001	15.6244	18.8514	16.8042	18.7917	18.5386	18.7646	18.6388	18.8226	18.8467
	0.0659483	0.0200577	Q5SRX1	Tom1l2	TM1L2	TOM1-like protein 2								0.000646412	0.000632511	4	3	4	4	3	4	4	2	4	2	3	2	3	2	2	0.111233	0.092711	0.122215	0.121219	19.8944	19.8242	19.9124	19.9324	14	4	5	5	0.221533	0.683795	0.48041	0.583666	-0.108197	-0.356437	0.0659483	0.912273	-0.0200577	-0.0648235	19.9505	19.7397	19.9264	19.6804	19.7638	19.6992	20.1022	19.933	20.0637	19.8484	19.8312	19.7876	19.998	20.197
	0.941031	0.239434	Q5SUF2	Luc7l3	LC7L3	Luc7-like protein 3								0.00158919	0.00139276	2	2	2	1	1	1	1	1	1	1	1	1	1	1	1	0.158676	0.114347	0.121283	0.186876	18.2377	18.2471	18.1143	18.3537	14	4	5	5	0.664151	0.294513	0.311343	0.635998	-0.106666	-0.308434	0.941031	0.214609	-0.239434	-0.714279	18.0364	18.2659	18.2433	18.4427	18.2301	18.3506	18.0558	17.9991	17.9358	18.3453	18.3114	18.1348	18.2043	18.7729
	0.989806	0.746893	Q5SVR0	Tbc1d9b	TBC9B	TBC1 domain family member 9B								0.00752177	0.0117403	1	1	1	1	1	NaN	1	NaN	1	1	1	1	1	1	1	0.15519	0.120894	0.0963906	0.205794	17.7843	17.7747	17.7079	17.8379	12	4	3	5	0.962464	0.0684834	0.143424	0.795285	-0.0631289	-0.171391	0.989806	0.0676409	-0.746893	-1.23457	17.7382	18.0128	17.6171	17.7308	17.8183	16.045	17.547	16.2861	17.7584	17.4869	18.0675	18.1945	17.6077	17.8327
	0.333432	-0.105103	Q5SX40	Myh1	MYH1	Myosin-1								0.000646412	0.000632511	2	2	2	2	1	2	2	2	2	2	2	1	2	1	1	0.211817	0.336764	0.176402	0.116631	21.5371	21.2775	21.6935	21.5884	14	4	5	5	0.564076	0.218368	0.5072	0.347721	-0.310913	-0.641394	0.333432	0.564816	0.105103	0.31216	21.607	21.6055	21.5466	20.351	21.6823	21.9108	21.4263	21.9875	21.4605	21.3626	21.6005	21.6742	21.8066	21.4981
	1.38168	0.296742	Q5U458	Dnajc11	DJC11	DnaJ homolog subfamily C member 11								0.000977517	0.00139276	1	1	1	1	1	1	1	1	1	1	1	1	1	1	1	0.157352	0.168938	0.149032	0.11368	17.7003	17.7106	17.5478	17.8446	14	4	5	5	0.935111	0.190057	0.455402	0.53404	-0.133948	-0.401172	1.38168	0.129367	-0.296742	-0.920504	18.0363	17.54	17.7167	17.5495	17.333	17.3555	17.7096	17.8161	17.5248	17.7848	17.9259	17.9331	18.0059	17.5732
	1.04918	0.0985134	Q5XJY5	Arcn1	COPD	Coatomer subunit delta								0.000646412	0.000632511	18	17	16	14	18	17	16	18	16	17	17	15	15	15	17	0.0884804	0.134565	0.0524492	0.0602223	21.129	21.1748	21.0615	21.16	14	4	5	5	0.480278	0.552502	0.0557158	0.942224	0.0147941	0.0502914	1.04918	0.472512	-0.0985134	-0.392544	21.0393	21.2478	21.0011	21.4109	21.0677	21.1435	20.9417	21.109	21.0454	21.1312	21.0916	21.1204	21.1512	21.3055
	1.38999	-0.175359	Q60597	Ogdh	ODO1	2-oxoglutarate dehydrogenase complex component E1								0.000646412	0.000632511	43	41	40	39	39	41	41	42	42	39	39	39	41	39	40	0.0922411	0.0851406	0.0874522	0.0660662	25.2388	25.222	25.3332	25.1579	14	4	5	5	1.00518	0.320459	0.392597	0.719966	0.0641262	0.235442	1.38999	0.254431	0.175359	0.644822	25.2678	25.0613	25.3566	25.2024	25.3734	25.2977	25.4453	25.1228	25.4271	25.2119	25.0804	25.1121	25.0884	25.2964
	1.07467	0.116793	Q60605	Myl6	MYL6	Myosin light polypeptide 6								0.000646412	0.000632511	7	7	6	6	7	6	7	6	6	7	6	6	7	7	7	0.0920812	0.137102	0.0407773	0.081975	22.9115	22.8739	22.8681	22.9849	14	4	5	5	0.508202	0.520164	0.502146	0.572276	-0.111053	-0.367073	1.07467	0.409159	-0.116793	-0.450496	22.7207	22.858	22.7726	23.1442	22.8548	22.8284	22.8032	22.9468	22.9074	23.0029	22.8435	23.121	22.8849	23.0724
	0.421401	0.407164	Q60631	Grb2	GRB2	Growth factor receptor-bound protein 2								0.000977517	0.00139276	1	1	1	1	1	NaN	1	NaN	1	1	1	1	1	1	1	0.192219	0.173321	0.153408	0.0972561	18.4046	18.6147	18.4804	18.191	12	4	3	5	0.772622	0.0968135	1.77182	0.110035	0.423646	1.26119	0.421401	0.257963	-0.407164	-0.638971	18.5603	18.2684	18.7811	18.8488	18.2541	16.7755	18.4877	16.7025	18.6995	18.1884	17.9819	18.1372	18.3155	18.3321
	0.244158	0.0464417	Q60675	Lama2	LAMA2	Laminin subunit alpha-2								0.000646412	0.000632511	34	31	34	31	30	32	32	32	33	33	32	33	30	26	26	0.0889301	0.065765	0.0484871	0.114949	20.9016	20.8134	20.9137	20.9602	14	4	5	5	0.675742	0.459255	0.81521	0.447134	-0.146749	-0.503317	0.244158	0.768181	-0.0464417	-0.166817	20.8476	20.7733	20.9261	20.7066	20.8796	20.8777	20.9843	20.9909	20.8361	21.2126	20.9504	20.8972	20.9692	20.7713
	1.45226	-0.272755	Q60676	Ppp5c	PPP5	Serine/threonine-protein phosphatase 5								0.000646412	0.000632511	6	6	4	6	4	5	3	4	5	4	3	4	5	4	5	0.145536	0.0663312	0.121654	0.118557	18.7866	18.9524	18.8566	18.5838	14	4	5	5	1.99357	0.0690564	2.25055	0.110024	0.368584	1.25543	1.45226	0.139222	0.272755	0.886028	18.9728	18.8227	19.0569	18.9572	18.6388	18.7368	19.0299	18.8406	19.0367	18.5004	18.8444	18.513	18.4245	18.6368
	0.00854646	0.00182457	Q60692	Psmb6	PSB6	Proteasome subunit beta type-6								0.000646412	0.000632511	6	6	6	6	6	6	6	6	6	6	6	6	6	5	6	0.0837439	0.0550756	0.0439332	0.107064	23.1665	23.0667	23.2055	23.2074	14	4	5	5	0.891439	0.396782	0.87022	0.453313	-0.14069	-0.496722	0.00854646	0.991767	-0.00182457	-0.00669797	22.9944	23.0164	23.0873	23.1686	23.3032	23.2009	23.152	23.1508	23.2208	23.1278	23.0588	23.4413	23.1493	23.2596
	0.400286	-0.0545185	Q60710	Samhd1	SAMH1	Deoxynucleoside triphosphate triphosphohydrolase SAMHD1								0.00158919	0.00810235	1	1	1	1	1	1	1	1	1	1	1	1	1	1	1	0.0788481	0.0979492	0.0835337	0.0468853	17.8998	17.8316	17.9544	17.8999	14	4	5	5	0.549658	0.548984	0.455204	0.698196	-0.0682512	-0.254435	0.400286	0.71269	0.0545185	0.208851	17.745	17.7811	17.7669	18.0334	17.9588	17.8127	18.0003	17.8763	18.1238	17.8942	17.8396	18.0112	17.8917	17.8626
	0.781608	0.213652	Q60714	Slc27a1	S27A1	Long-chain fatty acid transport protein 1								0.000646412	0.00107066	3	3	2	2	2	2	3	2	3	3	2	3	2	2	3	0.192721	0.187586	0.16053	0.139032	19.9111	19.6614	19.9042	20.1179	14	4	5	5	1.30738	0.0881523	1.58221	0.10999	-0.456519	-1.25937	0.781608	0.264482	-0.213652	-0.628496	19.869	19.8927	19.6023	19.2814	20.1497	20.0836	19.6981	19.9772	19.6125	20.0482	20.17	20.3796	20.1695	19.822
	0.37446	-0.142728	Q60715	P4ha1	P4HA1	Prolyl 4-hydroxylase subunit alpha-1								0.000646412	0.000632511	4	4	4	3	4	4	4	4	4	4	3	3	2	3	4	0.189241	0.17995	0.0972968	0.278052	19.4342	19.5446	19.4614	19.3187	14	4	5	5	0.345687	0.436676	0.500379	0.40783	0.225928	0.552125	0.37446	0.477987	0.142728	0.387067	19.2687	19.6117	19.4328	19.8652	19.2303	19.4435	19.586	19.4619	19.5853	19.182	19.1491	19.0975	19.2293	19.9355
	1.55629	0.357946	Q60716	P4ha2	P4HA2	Prolyl 4-hydroxylase subunit alpha-2								0.000977517	0.00107066	2	2	2	2	2	2	2	2	2	2	2	2	2	1	2	0.257513	0.38991	0.0724449	0.211522	18.7566	18.6955	18.602	18.96	14	4	5	5	0.587321	0.224161	0.433412	0.405756	-0.264524	-0.556543	1.55629	0.0934665	-0.357946	-1.07365	18.0998	18.7055	18.5749	19.4017	18.463	18.6723	18.512	18.6717	18.6912	18.7451	18.7748	18.8643	18.9863	19.4294
	0.554755	0.129032	Q60737	Csnk2a1	CSK21	Casein kinase II subunit alpha								0.00158919	0.0117403	1	1	1	1	1	1	1	1	1	1	1	1	1	1	1	0.12392	0.0879366	0.099631	0.140587	19.533	19.4349	19.5077	19.6367	14	4	5	5	0.676092	0.345146	0.90538	0.347807	-0.201761	-0.639363	0.554755	0.446432	-0.129032	-0.414823	19.3892	19.3366	19.614	19.4	19.4436	19.5165	19.5805	19.3061	19.6916	19.3575	19.635	19.9245	19.6641	19.6023
	0.736662	-0.0819374	Q60749	Khdrbs1	KHDR1	KH domain-containing, RNA-binding, signal transduction-associated protein 1								0.000646412	0.000632511	3	3	3	3	3	3	3	3	3	3	3	3	3	3	3	0.0770009	0.0968392	0.0486896	0.0717492	20.8403	20.9005	20.8572	20.7753	14	4	5	5	0.649336	0.511845	0.796079	0.495438	0.125226	0.447785	0.736662	0.554535	0.0819374	0.319744	20.8043	20.7979	20.911	21.0888	20.8688	20.8935	20.8219	20.9437	20.7583	20.7429	20.7623	20.6293	20.8357	20.9063
	0.448234	0.563428	Q60772	Cdkn2c	CDN2C	Cyclin-dependent kinase 4 inhibitor C								0.00158919	0.0117403	1	1	1	1	1	NaN	1	NaN	1	1	1	1	1	NaN	1	0.178671	0.274007	0.149317	0.087397	18.212	18.211	18.1085	18.2906	11	4	3	4	0.443263	0.191968	0.219253	0.593241	0.193092	0.347778	0.448234	0.208472	-0.563428	-0.726515	17.8116	18.2009	18.1134	18.7182	18.0962	15.528	17.9003	17.4189	18.3291	18.1218	18.4308	16.9272	18.2884	18.3215
	0.0590625	0.1284	Q60823	Akt2	AKT2	RAC-beta serine/threonine-protein kinase								0.00231303	0.0208471	1	1	1	1	NaN	NaN	NaN	NaN	1	1	1	NaN	1	NaN	NaN	0.214634	0.203064	0.190611	0.177494	18.3485	18.5443	18.1104	18.2927	7	3	2	2	0.329876	0.239218	0.485706	0.228293	0.847844	0.844259	0.0590625	0.818162	-0.1284	-0.131423	18.6282	18.204	18.8007	16.2166	17.9148	15.5574	15.7753	17.3772	18.3061	18.1107	18.4748	15.6772	17.1442	16.1658
	0.995005	0.129675	Q60854	Serpinb6	SPB6	Serpin B6								0.000646412	0.000632511	8	6	6	7	7	5	5	7	6	7	5	5	7	4	5	0.0721034	0.0420008	0.0956231	0.0468589	21.1866	21.2068	21.1136	21.2433	14	4	5	5	0.815842	0.452891	0.366575	0.820285	-0.0365214	-0.14992	0.995005	0.378646	-0.129675	-0.480247	21.217	21.2861	21.1768	21.1473	21.1214	21.0534	21.2302	20.9084	21.2547	21.3248	21.2361	21.1362	21.2643	21.2552
	2.43383	-0.237186	Q60864	Stip1	STIP1	Stress-induced-phosphoprotein 1								0.000646412	0.000632511	15	14	14	14	15	14	14	15	12	13	11	10	14	11	12	0.0925546	0.0563019	0.0677348	0.0590487	21.3437	21.376	21.4494	21.2122	14	4	5	5	2.33818	0.126299	1.64586	0.348043	0.163855	0.639377	2.43383	0.130289	0.237186	0.917335	21.2895	21.4762	21.3379	21.4005	21.3558	21.3331	21.5529	21.4907	21.5143	21.3071	21.1572	21.2465	21.0923	21.2577
	0.334651	0.0831127	Q60866	Pter	PTER	Phosphotriesterase-related protein								0.00158919	0.0196484	1	1	1	1	1	1	1	1	1	1	1	1	1	1	1	0.108013	0.0266533	0.129899	0.0989012	18.2055	18.1024	18.2051	18.2882	14	4	5	5	0.670479	0.382974	1.31634	0.329021	-0.185814	-0.668897	0.334651	0.623163	-0.0831127	-0.270048	18.1262	18.1378	18.0514	18.0943	18.3983	18.2159	17.9903	18.0388	18.3824	18.3979	18.3046	18.2873	18.4122	18.0393
	0.64777	-0.235848	Q60870	Reep5	REEP5	Receptor expression-enhancing protein 5								0.0014313	0.00180832	1	1	1	1	1	1	1	1	1	1	1	1	1	1	1	0.225066	0.240321	0.217107	0.153626	18.0287	18.2103	18.074	17.8381	14	4	5	5	0.662331	0.206926	1.01395	0.189256	0.372201	0.944153	0.64777	0.26903	0.235848	0.621662	18.315	18.6204	18.1234	17.7825	17.5729	18.0588	18.4859	18.1189	18.1334	17.9458	18.0914	17.9067	17.7723	17.4745
	1.27543	0.193008	Q60930	Vdac2	VDAC2	Voltage-dependent anion-selective channel protein 2								0.000646412	0.000632511	14	14	14	14	14	14	14	13	14	14	14	14	14	14	14	0.121007	0.114996	0.0437522	0.129923	24.9204	24.8409	24.8557	25.0487	14	4	5	5	1.04389	0.239336	0.909663	0.340808	-0.207801	-0.6523	1.27543	0.234693	-0.193008	-0.677005	24.9987	24.8571	24.9111	24.5968	24.8899	24.8479	24.7795	24.942	24.8193	24.8712	25.3334	25.1044	24.9598	24.975
	0.0631748	0.0157799	Q60931	Vdac3	VDAC3	Voltage-dependent anion-selective channel protein 3								0.000646412	0.000632511	14	13	14	13	12	13	14	12	12	14	13	11	14	12	11	0.126068	0.204272	0.0782907	0.113944	22.3788	22.3866	22.3677	22.3835	14	4	5	5	0.00500791	0.990408	0.00643915	0.990801	0.00310087	0.00856073	0.0631748	0.92669	-0.0157799	-0.0544835	22.6614	22.5692	22.3664	21.9494	22.3738	22.3219	22.4221	22.5129	22.2079	22.3646	22.582	22.5076	22.2938	22.1696
	0.370288	0.0704845	Q60932	Vdac1	VDAC1	Voltage-dependent anion-selective channel protein 1								0.000646412	0.000632511	13	13	12	12	13	13	13	12	12	12	13	13	12	12	12	0.108313	0.143612	0.0662132	0.114443	24.4271	24.3464	24.4241	24.4946	14	4	5	5	0.375283	0.539692	0.551864	0.491245	-0.148163	-0.453468	0.370288	0.655942	-0.0704845	-0.248098	24.5185	24.4717	24.3654	24.0301	24.4846	24.5193	24.3272	24.4767	24.3127	24.3602	24.7277	24.5821	24.4594	24.3434
	0.925258	-0.0896164	Q60972	Rbbp4	RBBP4	Histone-binding protein RBBP4								0.000646412	0.000632511	2	2	2	1	2	2	2	2	2	2	2	2	2	2	2	0.0908598	0.0745539	0.031027	0.0719779	20.0694	20.2105	20.0577	19.9681	14	4	5	5	2.20581	0.145248	1.94964	0.203439	0.242407	0.894466	0.925258	0.510417	0.0896164	0.356614	20.14	20.2501	20.1097	20.3423	20.0576	20.0968	19.9802	20.076	20.0781	20.0276	19.8908	19.8259	20.0179	20.0783
	0.44017	0.119727	Q60973	Rbbp7	RBBP7	Histone-binding protein RBBP7								0.00648789	0.0117403	1	1	1	1	1	1	1	1	1	1	1	1	1	1	1	0.151239	0.0944401	0.0953422	0.173662	18.572	18.7601	18.4369	18.5566	14	4	5	5	1.18504	0.150756	0.749005	0.370311	0.203491	0.605635	0.44017	0.495486	-0.119727	-0.369408	18.5884	18.7768	18.9227	18.7526	18.4059	18.4082	18.6145	18.2432	18.5128	18.6166	18.2747	18.4739	18.927	18.491
	0.459045	0.236253	Q60994	Adipoq	ADIPO	Adiponectin								0.000977517	0.000632511	2	2	2	2	2	2	2	2	2	2	2	2	2	2	2	0.184983	0.110785	0.307208	0.0932761	21.1565	21.2351	21.0069	21.2432	14	4	5	5	0.32394	0.408313	0.0278323	0.96755	-0.00804033	-0.0268362	0.459045	0.327579	-0.236253	-0.540966	21.0433	21.3333	21.1647	21.3993	21.5072	21.1723	20.8971	20.181	21.277	21.3202	21.0542	21.3598	21.1389	21.3426
	0.838542	-0.213658	Q61001	Lama5	LAMA5	Laminin subunit alpha-5								0.000977517	0.00107066	2	2	1	1	1	2	2	1	2	2	1	1	1	1	1	0.153074	0.172885	0.107303	0.162388	17.2707	17.3534	17.3445	17.1308	14	4	5	5	0.584868	0.308638	0.631613	0.373837	0.222612	0.600442	0.838542	0.255651	0.213658	0.642934	17.3965	17.0102	17.3721	17.635	17.1514	17.4141	17.5473	17.3737	17.236	17.3711	17.2459	17.241	17.0752	16.7209
	2.2012	0.228216	Q61029	Tmpo	LAP2B	Lamina-associated polypeptide 2, isoforms beta/delta/epsilon/gamma								0.000646412	0.000632511	6	6	5	6	6	6	6	6	6	6	5	5	6	6	6	0.0895749	0.041517	0.0618032	0.0709891	20.0967	20.1179	19.9742	20.2024	14	4	5	5	2.19263	0.144811	0.694816	0.61855	-0.0845022	-0.324995	2.2012	0.144531	-0.228216	-0.870549	20.1214	20.1808	20.1337	20.0357	20.0183	20.0119	19.9001	20.0783	19.8623	20.2675	20.2861	20.2497	20.1827	20.0259
	0.103618	-0.0124939	Q61035	Hars1	HARS1	Histidine--tRNA ligase, cytoplasmic								0.000646412	0.000632511	3	3	2	3	3	3	2	3	3	3	3	3	3	2	2	0.0413137	0.0328384	0.0430555	0.05286	20.4149	20.4074	20.4242	20.4117	14	4	5	5	0.0355494	0.980362	0.0327819	0.979044	-0.00423641	-0.0173063	0.103618	0.932105	0.0124939	0.0510222	20.3557	20.4219	20.3865	20.4655	20.5007	20.4403	20.3264	20.4206	20.4328	20.4783	20.4591	20.4368	20.2808	20.4033
	0.325781	0.0451145	Q61074	Ppm1g	PPM1G	Protein phosphatase 1G								0.000646412	0.000632511	5	4	3	4	4	4	3	4	5	2	4	3	5	4	5	0.0609392	0.0393654	0.0570221	0.0728384	20.9101	20.8642	20.9059	20.951	14	4	5	5	0.45023	0.685326	0.72926	0.607651	-0.0868314	-0.33487	0.325781	0.75883	-0.0451145	-0.173643	20.785	20.9218	20.8805	20.8696	20.817	20.8625	20.8654	20.9793	21.0055	20.9482	20.9901	21.0894	20.797	20.9305
	1.41608	-0.212492	Q61081	Cdc37	CDC37	Hsp90 co-chaperone Cdc37								0.000646412	0.00139276	2	2	2	2	2	1	2	2	2	2	2	1	2	1	1	0.131036	0.0570107	0.0689797	0.11477	19.8285	20.0233	19.8569	19.6444	14	4	5	5	2.56919	0.0532342	2.3857	0.101993	0.378857	1.30398	1.41608	0.199581	0.212492	0.743425	19.9067	20.0565	20.0272	20.1027	19.7988	19.7127	19.953	19.8799	19.9401	19.687	19.4931	19.482	19.6834	19.8765
	0.826249	0.150323	Q61102	Abcb7	ABCB7	Iron-sulfur clusters transporter ABCB7, mitochondrial								0.000646412	0.000632511	4	4	3	4	2	4	3	3	3	3	3	2	3	3	2	0.116669	0.137672	0.105905	0.0994401	19.2285	19.1654	19.1786	19.3289	14	4	5	5	0.57803	0.401693	0.726216	0.429822	-0.163539	-0.524057	0.826249	0.351004	-0.150323	-0.510961	19.4309	19.1517	19.1027	18.9763	19.2164	19.1301	18.9726	19.3937	19.1802	19.3242	19.2616	19.1239	19.4634	19.4715
	0.790382	0.0985798	Q61166	Mapre1	MARE1	Microtubule-associated protein RP/EB family member 1								0.000646412	0.000632511	5	5	5	5	5	4	5	5	5	5	5	5	5	5	5	0.0618068	0.017442	0.0869545	0.0440851	19.6528	19.6822	19.5918	19.6904	14	4	5	5	0.712214	0.54498	0.0883495	0.95749	-0.00820494	-0.0350722	0.790382	0.49102	-0.0985798	-0.373411	19.6892	19.7113	19.6775	19.6508	19.518	19.6318	19.7015	19.7021	19.4056	19.7564	19.6673	19.6315	19.7597	19.6369
	1.20018	0.24533	Q61171	Prdx2	PRDX2	Peroxiredoxin-2								0.000646412	0.000632511	10	10	9	10	10	10	10	9	9	10	9	9	10	9	10	0.14724	0.100101	0.0852603	0.162457	25.4033	25.3275	25.311	25.5563	14	4	5	5	1.0722	0.191279	0.919242	0.312564	-0.228879	-0.694674	1.20018	0.181151	-0.24533	-0.781981	25.1403	25.3332	25.3397	25.4965	25.4563	25.3542	25.2184	25.1501	25.3761	25.5764	25.3195	25.9151	25.4565	25.5142
	0.839697	-0.104662	Q61187	Tsg101	TS101	Tumor susceptibility gene 101 protein								0.000977517	0.000632511	3	3	3	3	3	3	3	3	3	3	3	3	3	2	3	0.0956722	0.0305704	0.0816314	0.0600435	19.3551	19.5079	19.3463	19.2416	14	4	5	5	2.42946	0.114934	3.05941	0.150408	0.266309	1.0734	0.839697	0.469056	0.104662	0.395332	19.4726	19.5621	19.4719	19.5252	19.5229	19.2058	19.3508	19.2954	19.3565	19.1365	19.3284	19.1744	19.2429	19.3259
	0.715489	0.0537212	Q61191	Hcfc1	HCFC1	Host cell factor 1								0.000646412	0.000632511	6	5	6	5	5	6	6	5	5	5	5	5	5	5	5	0.0400369	0.0152672	0.0278975	0.0501185	20.1144	20.1506	20.0731	20.1268	14	4	5	5	0.944077	0.655561	0.250854	0.882597	0.023707	0.0992447	0.715489	0.683032	-0.0537212	-0.225955	20.1295	20.1351	20.1616	20.176	20.1228	20.0265	20.0537	20.1068	20.0558	20.1491	20.0006	20.1918	20.1287	20.164
	0.224902	0.0240509	Q61205	Pafah1b3	PA1B3	Platelet-activating factor acetylhydrolase IB subunit alpha1								0.000977517	0.000632511	3	3	3	3	3	3	3	3	3	3	3	3	3	3	3	0.0419552	0.0311311	0.0510054	0.0443985	20.2518	20.2733	20.2312	20.2552	14	4	5	5	0.210326	0.89281	0.191485	0.911438	0.0181085	0.0762631	0.224902	0.863543	-0.0240509	-0.0987544	20.2291	20.2807	20.3323	20.2512	20.2454	20.1241	20.3141	20.1943	20.2779	20.2365	20.2183	20.3579	20.2669	20.1965
	0.659774	0.139187	Q61206	Pafah1b2	PA1B2	Platelet-activating factor acetylhydrolase IB subunit alpha2								0.00174216	0.00180832	1	1	1	1	1	1	1	1	1	1	1	1	1	1	1	0.117608	0.130591	0.124736	0.106123	21.3609	21.3472	21.2968	21.436	14	4	5	5	0.338634	0.55179	0.345956	0.66377	-0.0887976	-0.285324	0.659774	0.402294	-0.139187	-0.457358	21.2116	21.48	21.1599	21.5372	21.149	21.4809	21.0758	21.4629	21.3153	21.6798	21.3575	21.3541	21.4627	21.3257
	0.534651	0.129026	Q61207	Psap	SAP	Prosaposin								0.000646412	0.000632511	6	6	6	6	6	6	6	6	6	6	6	5	6	6	6	0.116648	0.0607496	0.109011	0.138811	21.5769	21.5137	21.5377	21.6667	14	4	5	5	0.482701	0.462678	0.711979	0.450653	-0.153011	-0.499154	0.534651	0.451419	-0.129026	-0.41042	21.3862	21.5188	21.562	21.5879	21.2691	21.4947	21.6246	21.685	21.6151	21.96	21.5685	21.667	21.4317	21.7065
	0.155406	-0.0601849	Q61210	Arhgef1	ARHG1	Rho guanine nucleotide exchange factor 1								0.00158919	0.00392328	1	1	1	1	1	1	1	1	1	1	1	1	1	1	1	0.146012	0.148441	0.187434	0.107219	18.9432	19.0161	18.9441	18.8839	14	4	5	5	0.153163	0.697507	0.486734	0.527833	0.132162	0.406464	0.155406	0.76113	0.0601849	0.171844	18.7993	18.8922	19.2716	19.1013	19.1609	19.161	18.8119	18.4887	19.0981	18.6019	18.9785	18.9814	18.871	18.9869
	0.731922	0.13336	Q61233	Lcp1	PLSL	Plastin-2								0.000646412	0.000632511	5	5	5	4	5	5	5	5	5	4	4	4	4	3	5	0.0996754	0.0900313	0.0655474	0.120184	20.1676	20.1441	20.1104	20.2437	14	4	5	5	0.466473	0.512815	0.408804	0.620352	-0.0995972	-0.322606	0.731922	0.402569	-0.13336	-0.456652	19.9938	20.0827	20.2159	20.2841	19.9737	20.113	20.2053	20.066	20.1938	20.2748	19.9506	20.2077	20.401	20.3846
	0.0217721	0.00434227	Q61234	Snta1	SNTA1	Alpha-1-syntrophin								0.000646412	0.000632511	5	5	4	5	5	5	5	4	4	5	5	4	4	4	5	0.0955932	0.154758	0.0888373	0.0530531	19.1492	19.0862	19.1723	19.1766	14	4	5	5	0.205324	0.721308	0.371427	0.652889	-0.0904472	-0.294781	0.0217721	0.978117	-0.00434227	-0.0161645	19.2509	18.8266	19.2999	18.9672	19.2284	19.1522	19.3029	18.9538	19.2241	19.2387	19.2729	19.0942	19.1253	19.1518
	1.31313	-0.351394	Q61239	Fnta	FNTA	Protein farnesyltransferase/geranylgeranyltransferase type-1 subunit alpha								0.000977517	0.000632511	3	3	3	3	3	3	3	3	3	3	2	2	3	2	2	0.189491	0.165527	0.147699	0.191151	18.4848	18.5933	18.6171	18.2657	14	4	5	5	1.09667	0.12177	1.01911	0.206847	0.327523	0.884751	1.31313	0.108289	0.351394	1.00052	18.544	18.265	18.7368	18.8272	18.726	18.3688	18.7778	18.3912	18.8218	18.6853	18.1637	18.011	18.158	18.3107
	1.01158	0.227219	Q61247	Serpinf2	A2AP	Alpha-2-antiplasmin								0.000977517	0.00139276	2	1	2	2	2	2	1	1	1	1	1	1	1	1	1	0.230475	0.312224	0.0644308	0.183239	20.2244	20.3828	20.0475	20.2747	14	4	5	5	0.637275	0.23207	0.182225	0.704368	0.108062	0.249379	1.01158	0.218152	-0.227219	-0.707715	20.0898	20.5676	19.9561	20.9176	20.1544	20.1321	19.9348	20.0128	20.0034	20.2626	20.1402	20.6617	19.9787	20.3303
	0.0979605	-0.0207623	Q61249	Igbp1	IGBP1	Immunoglobulin-binding protein 1								0.000977517	0.00107066	3	3	3	3	2	2	2	2	2	3	2	2	2	2	2	0.105418	0.0343184	0.0659732	0.106371	18.6583	18.4898	18.736	18.7153	14	4	5	5	1.91065	0.135783	1.6402	0.243843	-0.225451	-0.81194	0.0979605	0.897346	0.0207623	0.0745528	18.5507	18.4295	18.4905	18.4885	18.8483	18.6967	18.6029	18.727	18.8052	18.6025	18.7016	18.593	18.7218	18.9573
	0.854076	0.47088	Q61268	Apoc4	APOC4	Apolipoprotein C-IV								0.00378993	0.0105619	1	1	1	1	1	1	1	1	1	1	1	1	1	1	1	0.330975	0.304447	0.214866	0.349603	18.3797	18.3584	18.1528	18.6237	14	4	5	5	0.51925	0.209876	0.322114	0.468739	-0.265331	-0.480138	0.854076	0.116733	-0.47088	-0.966163	17.7973	18.6592	18.1702	18.8067	18.1207	18.2868	17.948	17.8216	18.587	18.5086	17.7293	18.7339	18.8962	19.2505
	1.79876	-0.176899	Q61316	Hspa4	HSP74	Heat shock 70 kDa protein 4								0.000646412	0.000632511	15	15	15	15	15	15	15	15	15	15	15	15	14	15	15	0.0771337	0.0325895	0.0754519	0.0506753	21.3835	21.4156	21.4591	21.2822	14	4	5	5	1.8124	0.23535	1.76862	0.410194	0.133497	0.549598	1.79876	0.231144	0.176899	0.685502	21.3624	21.4157	21.4081	21.4764	21.4257	21.3805	21.5057	21.3618	21.6216	21.3067	21.1702	21.3495	21.2465	21.3379
	1.48323	0.153901	Q61335	Bcap31	BAP31	B-cell receptor-associated protein 31								0.00158919	0.00139276	2	2	2	2	2	2	2	2	2	1	2	1	1	2	1	0.102359	0.152581	0.0878809	0.0345045	19.4268	19.4584	19.3371	19.491	14	4	5	5	0.630471	0.420751	0.123939	0.870554	-0.0326327	-0.109079	1.48323	0.288438	-0.153901	-0.592461	19.5573	19.7158	19.3233	19.2373	19.2164	19.3386	19.3707	19.5253	19.2346	19.4441	19.5365	19.46	19.4623	19.5522
	0.302195	0.0537399	Q61510	Trim25	TRI25	E3 ubiquitin/ISG15 ligase TRIM25								0.000977517	0.00107066	2	2	2	2	2	2	2	2	1	2	2	2	1	2	2	0.0783533	0.0714816	0.0775419	0.0918029	19.036	19.008	19.0204	19.0741	14	4	5	5	0.183063	0.807714	0.359166	0.719928	-0.0661526	-0.235984	0.302195	0.732947	-0.0537399	-0.194828	18.9389	18.9197	19.1416	19.0318	18.9638	18.9544	18.9868	18.9873	19.2097	18.9707	18.9235	19.0829	19.2507	19.143
	0.63367	-0.682963	Q61545	Ewsr1	EWS	RNA-binding protein EWS								0.000977517	0.000632511	3	3	2	2	2	2	2	2	1	2	NaN	1	2	1	NaN	0.185847	0.234282	0.193225	0.173679	17.8175	17.8372	17.7855	17.8446	12	4	5	3	0.572788	0.139224	0.582554	0.1968	0.734634	0.916586	0.63367	0.125097	0.682963	0.937316	17.9337	18.2428	17.4385	17.7336	17.5566	17.7789	17.9614	18.1467	17.4838	18.1214	16.7097	17.7268	17.6857	15.269
	0.473652	0.122386	Q61550	Rad21	RAD21	Double-strand-break repair protein rad21 homolog								0.00158919	0.00139276	2	2	1	2	2	2	2	1	2	1	2	1	1	1	1	0.12795	0.075585	0.0875517	0.176522	19.3293	19.4108	19.2354	19.3578	14	4	5	5	0.501549	0.433558	0.160301	0.808145	0.0529777	0.161515	0.473652	0.481947	-0.122386	-0.382969	19.3791	19.3207	19.379	19.5644	19.2637	19.3301	19.0871	19.3761	19.1203	19.202	19.1688	19.3282	19.3327	19.7574
	0.0334881	-0.0155518	Q61554	Fbn1	FBN1	Fibrillin-1								0.000646412	0.000632511	16	13	14	14	14	14	14	13	15	13	12	10	15	9	13	0.154908	0.14494	0.184409	0.1671	20.1911	20.2185	20.1879	20.1724	14	4	5	5	0.0174156	0.955791	0.117023	0.83953	0.0460552	0.132572	0.0334881	0.940436	0.0155518	0.0429852	19.9825	20.1238	20.3063	20.4611	19.7673	20.056	20.4498	20.2573	20.4094	20.1143	20.0603	20.2055	19.9407	20.5412
	0.178199	0.307412	Q61555	Fbn2	FBN2	Fibrillin-2								0.00231303	0.0208471	1	1	1	NaN	NaN	1	1	1	1	1	1	1	NaN	NaN	1	0.227623	0.0130591	0.142666	0.0797311	18.869	18.4836	18.7298	19.2009	10	2	4	4	0.537018	0.12713	0.732246	0.122488	-1.22576	-1.18507	0.178199	0.519554	-0.307412	-0.349142	18.4703	18.4969	16.043	16.6835	16.7897	18.6172	18.5259	18.7916	18.9845	19.2105	19.1521	16.4422	19.0881	19.3531
	1.21329	0.176127	Q61578	Fdxr	ADRO	NADPH:adrenodoxin oxidoreductase, mitochondrial								0.000646412	0.000632511	4	4	4	4	4	3	4	3	4	4	4	4	4	3	4	0.103668	0.109292	0.0755814	0.100294	18.8087	18.8043	18.7225	18.8986	14	4	5	5	0.755593	0.361033	0.411784	0.631586	-0.0942996	-0.311906	1.21329	0.265665	-0.176127	-0.626962	18.8912	18.9639	18.7659	18.5963	18.5977	18.8878	18.7097	18.6741	18.743	18.9857	19.074	18.7091	18.9262	18.798
	0.172582	-0.0651539	Q61581	Igfbp7	IBP7	Insulin-like growth factor-binding protein 7								0.000646412	0.00107066	2	2	1	2	2	1	2	2	2	2	1	1	2	2	2	0.183441	0.224155	0.182314	0.150236	19.4123	19.5301	19.3978	19.3326	14	4	5	5	0.280277	0.51005	0.551795	0.421565	0.19747	0.535257	0.172582	0.741795	0.0651539	0.187054	19.3521	19.3117	19.4923	19.9642	19.1409	19.3387	19.5801	19.7418	19.1874	19.2606	19.1784	19.4413	19.1394	19.6433
	1.1121	0.159551	Q61584	Fxr1	FXR1	RNA-binding protein FXR1								0.000646412	0.000632511	7	5	7	7	7	7	6	6	6	6	7	6	7	7	7	0.111929	0.115158	0.0515086	0.108412	20.6134	20.5075	20.5759	20.7355	14	4	5	5	1.11399	0.232865	1.10645	0.289616	-0.228037	-0.734066	1.1121	0.301225	-0.159551	-0.572433	20.273	20.4848	20.6486	20.6234	20.6595	20.4794	20.5202	20.5935	20.6271	20.589	20.5411	20.8263	20.8982	20.8229
	2.34649	-0.209703	Q61595	Ktn1	KTN1	Kinectin								0.000646412	0.000632511	22	21	21	22	21	21	21	19	19	16	17	18	19	17	19	0.0795511	0.0376357	0.0405993	0.0713023	20.0574	20.0907	20.149	19.9393	14	4	5	5	2.40855	0.152516	1.44401	0.385184	0.151467	0.58596	2.34649	0.1612	0.209703	0.826644	20.0126	20.1035	20.1418	20.1051	20.1254	20.2303	20.105	20.0958	20.1885	19.7776	19.9566	20.0078	19.906	20.0484
	1.13197	-0.113784	Q61598	Gdi2	GDIB	Rab GDP dissociation inhibitor beta								0.000646412	0.000632511	11	10	9	9	10	10	11	9	10	8	9	8	9	8	11	0.0672816	0.0185934	0.0768235	0.0368457	21.7952	21.865	21.8241	21.7103	14	4	5	5	1.58525	0.313132	2.944	0.325231	0.154678	0.674717	1.13197	0.413663	0.113784	0.445621	21.8459	21.8597	21.8504	21.904	21.8655	21.6996	21.9015	21.7111	21.9428	21.6511	21.6902	21.6818	21.7821	21.7464
	1.13847	0.0976135	Q61655	Ddx19a	DD19A	ATP-dependent RNA helicase DDX19A								0.000646412	0.000632511	4	4	4	4	4	4	4	4	4	4	4	4	4	4	4	0.0530951	0.0336921	0.0491981	0.0544126	20.2799	20.2883	20.2277	20.3253	14	4	5	5	0.915452	0.554352	0.357917	0.819032	-0.0370254	-0.15107	1.13847	0.469477	-0.0976135	-0.394794	20.2817	20.2229	20.3362	20.3124	20.1962	20.2348	20.13	20.3218	20.2558	20.2413	20.3021	20.2688	20.3973	20.4172
	0.609475	-0.0812454	Q61656	Ddx5	DDX5	Probable ATP-dependent RNA helicase DDX5								0.000646412	0.000632511	12	12	12	12	12	11	11	12	11	12	11	11	11	9	9	0.0755216	0.0933584	0.0620745	0.0793383	21.8831	21.8899	21.921	21.8397	14	4	5	5	0.273315	0.730715	0.251733	0.787401	0.050209	0.177991	0.609475	0.571867	0.0812454	0.30674	21.8115	21.7487	21.9555	22.044	22.0089	21.8844	21.7792	21.9561	21.9764	21.7948	21.703	21.8308	21.8585	22.0116
	0.691349	-0.416844	Q61699	Hsph1	HS105	Heat shock protein 105 kDa								0.000977517	0.00139276	2	2	2	1	2	1	1	2	2	2	2	2	2	NaN	1	0.151503	0.0688742	0.213624	0.0875863	17.6932	17.7763	17.7254	17.5697	13	4	5	4	0.699441	0.150662	0.77385	0.194508	0.467682	0.927195	0.691349	0.159875	0.416844	0.831959	17.7958	17.7244	17.6801	17.9049	17.3152	18.1028	17.4934	17.8469	17.8691	17.4156	17.6442	16.2641	17.5191	17.6999
	0.0715788	0.0738327	Q61702	Itih1	ITIH1	Inter-alpha-trypsin inhibitor heavy chain H1								0.000977517	0.00107066	3	2	2	1	3	2	1	2	1	1	2	NaN	NaN	2	1	0.142109	0.164118	0.0683167	0.117193	18.9347	19.0729	18.9319	18.7993	12	4	4	4	0.425656	0.249047	1.09294	0.166537	0.406871	1.01854	0.0715788	0.820373	-0.0738327	-0.12884	18.8331	19.2613	18.9026	19.2947	17.2337	19.0608	18.9276	18.9149	18.8242	18.8033	18.5534	18.8807	18.1332	18.9597
	0.0437289	0.010202	Q61738	Itga7	ITA7	Integrin alpha-7								0.000646412	0.000632511	4	4	4	3	3	4	3	3	3	3	3	3	3	3	3	0.0906258	0.117819	0.0889587	0.0892899	20.0721	20.042	20.079	20.0892	14	4	5	5	0.0551915	0.918814	0.18323	0.812724	-0.0472267	-0.156649	0.0437289	0.948581	-0.010202	-0.03616	20.2149	20.0578	20.0979	19.7974	20.0994	20.1587	19.8937	20.2292	20.0142	19.978	20.1856	20.1083	20.2372	19.937
	0.560213	0.110094	Q61739	Itga6	ITA6	Integrin alpha-6								0.000646412	0.000632511	4	3	4	3	3	3	3	4	4	3	4	4	4	4	2	0.105189	0.0762067	0.0974957	0.113879	20.2222	20.3169	20.1293	20.2394	14	4	5	5	0.766293	0.35362	0.365106	0.687556	0.0774604	0.264557	0.560213	0.490048	-0.110094	-0.37445	20.1927	20.4515	20.2773	20.3461	20.1872	20.314	19.9696	20.0091	20.1666	20.1609	20.0889	20.231	20.2152	20.5011
	0.932028	-0.618494	Q61743	Kcnj11	KCJ11	ATP-sensitive inward rectifier potassium channel 11								0.0014313	0.0208471	1	1	1	1	1	1	1	1	1	1	1	NaN	1	NaN	NaN	0.150407	0.21811	0.115736	0.17385	18.0303	17.9802	18.0653	18.0432	11	4	5	2	0.798739	0.105088	0.623398	0.215427	0.533345	0.869446	0.932028	0.0856481	0.618494	1.12051	18.362	17.8601	18.0701	17.6285	18.0568	17.9115	17.8942	18.2656	18.1985	17.8649	18.2215	17.5212	16.1873	17.4393
	1.09635	-0.2321	Q61749	Eif2b4	EI2BD	Translation initiation factor eIF-2B subunit delta								0.00158919	0.00139276	1	1	1	1	1	1	1	1	1	1	1	1	1	1	1	0.120883	0.0226011	0.103575	0.147827	18.1685	18.2351	18.2579	18.0258	14	4	5	5	1.1036	0.201874	1.0303	0.322407	0.209336	0.680116	1.09635	0.203916	0.2321	0.734826	18.1978	18.2583	18.2181	18.2665	18.4323	18.1926	18.0526	18.3747	18.2374	17.7938	17.9437	18.2093	18.2845	17.8978
	0.66077	-0.0445263	Q61768	Kif5b	KINH	Kinesin-1 heavy chain								0.000646412	0.000632511	9	9	9	8	9	9	9	9	9	9	9	8	8	7	9	0.0381148	0.0195242	0.0314554	0.0410018	20.3072	20.2662	20.3459	20.3014	14	4	5	5	1.09956	0.646582	0.507921	0.819409	-0.0351952	-0.151575	0.66077	0.737681	0.0445263	0.190826	20.2331	20.2524	20.2882	20.2911	20.3513	20.3598	20.2683	20.3586	20.3916	20.2499	20.3348	20.2516	20.2844	20.3862
	0.678214	0.0846504	Q61792	Lasp1	LASP1	LIM and SH3 domain protein 1								0.000646412	0.000632511	7	7	7	6	7	7	7	6	7	7	7	7	6	6	7	0.0677384	0.0684458	0.0687034	0.0663802	21.0066	20.9933	20.9696	21.0543	14	4	5	5	0.391259	0.680089	0.422895	0.726483	-0.0609504	-0.230246	0.678214	0.550562	-0.0846504	-0.323003	20.9955	20.8743	20.9877	21.1157	20.8112	21.0538	21.0628	20.9572	20.9631	21.1012	21.0503	20.9538	20.978	21.188
	0.165263	-0.0254128	Q61941	Nnt	NNTM	NAD(P) transhydrogenase, mitochondrial								0.000646412	0.000632511	38	38	36	37	37	36	38	36	34	37	36	35	37	37	33	0.106006	0.188465	0.0331042	0.0884937	24.9563	24.9635	24.9662	24.9408	14	4	5	5	0.0143033	0.97468	0.0573996	0.923722	0.0227198	0.0667048	0.165263	0.864569	0.0254128	0.0977076	25.2594	24.9847	25.0352	24.5747	24.9839	24.9597	24.9379	25.0367	24.9127	24.8564	25.1267	24.9591	24.9644	24.7971
	0.770555	-0.07328	Q61990	Pcbp2	PCBP2	Poly(rC)-binding protein 2								0.000646412	0.000632511	2	2	2	2	2	2	2	2	2	2	2	2	2	2	2	0.0555226	0.0395187	0.0576325	0.049063	22.0616	22.1101	22.0789	22.0056	14	4	5	5	0.910901	0.537324	1.30345	0.510212	0.104479	0.427992	0.770555	0.589339	0.07328	0.294835	22.1439	22.1501	22.025	22.1213	22.2027	22.104	21.9848	22.0694	22.0334	21.9113	22.0941	22.0165	21.9623	22.0437
	1.67821	-0.259094	Q62048	Pea15	PEA15	Astrocytic phosphoprotein PEA-15								0.000977517	0.00180832	1	1	1	1	1	1	1	1	1	1	1	1	1	1	1	0.122817	0.0792293	0.118026	0.0806135	18.7257	18.7948	18.8275	18.5684	14	4	5	5	1.60661	0.132658	1.65862	0.241908	0.226407	0.816744	1.67821	0.138095	0.259094	0.892122	18.6869	18.8909	18.8967	18.7049	19.0717	18.7255	18.6535	18.7752	18.9117	18.619	18.4297	18.7285	18.5734	18.4915
	0.429796	-0.0977448	Q62084	Ppp1r14b	PP14B	Protein phosphatase 1 regulatory subunit 14B								0.00174216	0.00307557	1	1	1	1	1	1	1	1	1	1	1	1	1	1	1	0.101601	0.0711521	0.0835188	0.135381	19.7144	19.7874	19.734	19.6363	14	4	5	5	0.4717	0.492782	0.671091	0.461845	0.151172	0.487004	0.429796	0.551596	0.0977448	0.322277	19.777	19.6441	19.8801	19.8485	19.9039	19.7768	19.6145	19.6266	19.7482	19.4117	19.4512	19.8343	19.6701	19.814
	1.02372	-0.192522	Q62159	Rhoc	RHOC	Rho-related GTP-binding protein RhoC								0.00508721	0.0117403	1	1	1	1	1	1	1	1	1	1	1	1	1	1	1	0.113497	0.0872667	0.105551	0.120039	19.3515	19.3537	19.4469	19.2544	14	4	5	5	0.745945	0.33559	0.439597	0.614017	0.0993017	0.328641	1.02372	0.258365	0.192522	0.638355	19.3795	19.2993	19.2222	19.5135	19.6462	19.3615	19.2778	19.5562	19.3927	19.0989	19.0902	19.3369	19.2507	19.4951
	0.72405	0.141529	Q62165	Dag1	DAG1	Dystroglycan 1								0.0014313	0.00139276	2	2	2	2	2	2	2	2	2	2	2	2	2	2	2	0.118156	0.0564288	0.098903	0.118733	17.3431	17.2188	17.3221	17.4636	14	4	5	5	1.18052	0.213033	1.46904	0.232923	-0.244805	-0.835183	0.72405	0.384712	-0.141529	-0.474101	17.2171	17.3243	17.1276	17.2062	17.429	17.2625	17.1835	17.51	17.2254	17.2935	17.5481	17.302	17.4812	17.6933
	0.709375	-0.174804	Q62167	Ddx3x	DDX3X	ATP-dependent RNA helicase DDX3X								0.000646412	0.000632511	4	4	3	4	4	3	3	3	3	4	2	2	4	3	2	0.132585	0.0986537	0.158615	0.110287	18.5541	18.6088	18.6197	18.4449	14	4	5	5	0.537836	0.388672	0.80635	0.417557	0.163869	0.540541	0.709375	0.328333	0.174804	0.540047	18.7662	18.6547	18.5942	18.42	18.5658	18.3708	18.7797	18.4647	18.9175	18.216	18.4684	18.3937	18.6579	18.4885
	0.131814	-0.435695	Q62186	Ssr4	SSRD	Translocon-associated protein subunit delta								0.00158919	0.0208471	1	1	1	1	NaN	NaN	NaN	1	NaN	NaN	1	NaN	1	NaN	NaN	0.0923262	0.10237	0.00454787	NaN	20.0489	19.9619	20.1041	20.1995	6	3	2	1	0.4582	0.138966	0.877898	0.0826918	1.86687	1.43981	0.131814	0.582976	0.435695	0.298626	19.9689	20.1067	19.8101	16.8549	20.0995	16.738	15.0711	20.1088	16.7526	15.7989	20.1995	16.5271	17.1408	16.9251
	0.44103	-0.0933285	Q62189	Snrpa	SNRPA	U1 small nuclear ribonucleoprotein A								0.000977517	0.00107066	2	2	1	1	1	1	2	1	2	2	1	1	1	1	1	0.13418	0.0851748	0.134891	0.0671937	20.2464	20.444	20.2141	20.1208	14	4	5	5	1.71376	0.107365	2.56274	0.121163	0.323197	1.19029	0.44103	0.561711	0.0933285	0.314673	20.3503	20.3889	20.6171	20.4195	20.0451	20.0135	20.4548	20.1938	20.3633	20.0781	19.9953	20.127	20.2586	20.1449
	0.114498	0.0190575	Q62193	Rpa2	RFA2	Replication protein A 32 kDa subunit								0.000977517	0.00139276	1	1	1	1	1	1	1	1	1	1	1	1	1	1	1	0.108746	0.126773	0.0635972	0.0719893	18.2781	18.4199	18.2119	18.231	14	4	5	5	1.21089	0.236947	1.07186	0.347674	0.188948	0.642355	0.114498	0.900152	-0.0190575	-0.0725968	18.2464	18.3871	18.6667	18.3794	18.0974	18.1392	18.2652	18.3223	18.2354	18.276	18.2057	18.3615	18.237	18.0746
	0.810106	-0.608833	Q62203	Sf3a2	SF3A2	Splicing factor 3A subunit 2								0.00174216	0.00307557	1	1	1	1	1	1	1	1	1	1	1	NaN	1	NaN	NaN	0.1654	0.201908	0.144911	0.140131	17.4306	17.4886	17.4555	17.2522	11	4	5	2	0.77799	0.103557	0.718973	0.173085	0.641852	0.997593	0.810106	0.100144	0.608833	1.0362	17.618	17.8315	17.2829	17.2218	17.1027	17.4887	17.6998	17.5458	17.4406	17.3956	17.1088	17.5445	16.7307	15.4538
	0.509204	-0.0386414	Q62234	Myom1	MYOM1	Myomesin-1								0.000646412	0.000632511	47	44	45	45	41	44	46	46	42	45	43	44	43	43	44	0.067413	0.0898893	0.0404066	0.0374289	24.045	23.9479	24.1031	24.0645	14	4	5	5	1.33034	0.341747	0.967684	0.499466	-0.116585	-0.442907	0.509204	0.771293	0.0386414	0.163999	24.0353	23.8266	24.0821	23.8476	24.0867	24.0954	24.1806	24.0223	24.1307	24.1269	23.9986	24.0173	24.0886	24.0911
	0.633611	0.0516956	Q62261	Sptbn1	SPTB2	Spectrin beta chain, non-erythrocytic 1								0.000646412	0.000632511	58	57	54	56	53	52	54	55	50	51	53	51	52	47	49	0.0448832	0.0499803	0.0459061	0.0406806	22.5406	22.5544	22.5092	22.5609	14	4	5	5	0.355383	0.814036	0.0516485	0.967758	-0.00648384	-0.0265356	0.633611	0.701231	-0.0516956	-0.215383	22.6099	22.5929	22.568	22.4469	22.581	22.5533	22.4302	22.534	22.4477	22.4614	22.6208	22.5682	22.5878	22.5663
	1.5316	0.169805	Q62318	Trim28	TIF1B	Transcription intermediary factor 1-beta								0.000646412	0.000632511	6	5	6	5	6	5	6	4	6	5	4	5	5	5	5	0.0757717	0.0243773	0.0704747	0.0672637	21.5331	21.5595	21.4376	21.6074	14	4	5	5	1.51206	0.275062	0.412659	0.771045	-0.0479244	-0.190239	1.5316	0.25544	-0.169805	-0.642821	21.5234	21.5826	21.536	21.5959	21.5377	21.4771	21.2641	21.4849	21.4241	21.6281	21.4807	21.6733	21.7186	21.5365
	0.77809	0.178836	Q62348	Tsn	TSN	Translin								0.000646412	0.000632511	3	3	3	3	3	3	3	3	2	3	3	2	3	2	3	0.132323	0.132098	0.13316	0.123618	18.8668	18.9198	18.7561	18.9349	14	4	5	5	0.532938	0.386473	0.0429285	0.944278	-0.0151096	-0.0467415	0.77809	0.309221	-0.178836	-0.563159	18.7904	19.1464	18.7413	19.0012	18.5172	18.8367	19.0135	18.7838	18.6293	19.1535	18.8103	19.0387	18.9705	18.7017
	0.0917194	0.119069	Q62356	Fstl1	FSTL1	Follistatin-related protein 1								0.000977517	0.00307557	1	1	1	NaN	1	1	1	1	1	1	NaN	NaN	NaN	NaN	1	0.312249	0.347468	0.205311	0.0651983	17.6239	17.8485	17.2945	17.9458	9	3	4	2	0.132944	0.548524	0.18634	0.587461	0.282279	0.353851	0.0917194	0.756506	-0.119069	-0.17558	17.3233	17.87	16.5073	18.3521	16.3812	17.2313	17.6968	17.1653	17.0845	18.0124	16.1444	17.8982	16.2201	17.8793
	0.9296	-0.135598	Q62376	Snrnp70	RU17	U1 small nuclear ribonucleoprotein 70 kDa								0.000646412	0.000632511	3	3	3	3	3	3	2	3	3	2	2	2	2	1	2	0.0889686	0.0664848	0.0531182	0.101368	20.7204	20.8096	20.7526	20.617	14	4	5	5	1.15447	0.279256	1.17715	0.330404	0.192686	0.667314	0.9296	0.370418	0.135598	0.488943	20.7561	20.7879	20.7475	20.947	20.8522	20.8104	20.6899	20.7322	20.6781	20.6527	20.3492	20.6787	20.6515	20.7527
	1.32645	0.442897	Q62393	Tpd52	TPD52	Tumor protein D52								0.000646412	0.000632511	3	3	2	2	2	2	2	2	3	3	3	2	3	3	2	0.246394	0.144903	0.109391	0.248653	18.4035	18.2819	18.2307	18.6736	14	4	5	5	1.23168	0.0828853	0.933951	0.192689	-0.391722	-0.9355	1.32645	0.0820711	-0.442897	-1.13858	18.2964	18.0083	18.5268	18.2961	18.3992	18.1975	18.3539	17.9846	18.2184	18.4105	18.1166	18.9259	18.91	19.0052
	0.800328	-0.157829	Q62407	Speg	SPEG	Striated muscle-specific serine/threonine-protein kinase								0.000646412	0.000632511	12	11	11	8	8	10	11	10	10	11	9	10	11	9	10	0.112931	0.0827969	0.0872208	0.119825	19.5945	19.4938	19.7137	19.5559	14	4	5	5	0.932889	0.267877	0.235507	0.757638	-0.062086	-0.201952	0.800328	0.342039	0.157829	0.523573	19.6256	19.454	19.5483	19.3473	19.7784	19.8307	19.4887	19.7471	19.7236	19.2424	19.7289	19.5731	19.621	19.6139
	2.16783	0.17842	Q62418	Dbnl	DBNL	Drebrin-like protein								0.000646412	0.000632511	7	7	7	7	6	6	7	7	7	7	6	5	7	7	7	0.0783941	0.0666193	0.0469075	0.0598296	20.0652	20.0298	19.9901	20.1685	14	4	5	5	1.82524	0.228436	1.2583	0.423034	-0.138772	-0.532933	2.16783	0.213812	-0.17842	-0.715673	20.0094	19.9318	20.0188	20.1591	19.9972	19.8835	20.0724	19.9845	20.013	20.0983	20.0689	20.2619	20.1659	20.2477
	1.65364	-0.217088	Q62422	Ostf1	OSTF1	Osteoclast-stimulating factor 1								0.000646412	0.000632511	3	3	3	3	3	3	3	3	3	2	3	2	3	2	2	0.102007	0.0634226	0.0750569	0.0920365	20.1036	20.1838	20.18	19.9629	14	4	5	5	1.7352	0.150757	1.55951	0.255487	0.220867	0.789804	1.65364	0.18005	0.217088	0.784421	20.2303	20.0512	20.1891	20.2646	20.2157	20.3404	20.1602	20.1275	20.0564	20.0225	19.8131	20.1033	20.0507	19.8252
	0.0838085	0.0248142	Q62425	Ndufa4	NDUA4	Cytochrome c oxidase subunit NDUFA4								0.000646412	0.000632511	8	7	7	8	8	8	8	6	7	7	7	7	8	8	8	0.119122	0.157671	0.0358548	0.158394	24.1202	24.1021	24.1151	24.1399	14	4	5	5	0.0200471	0.958665	0.0870423	0.874252	-0.0377359	-0.105327	0.0838085	0.889415	-0.0248142	-0.0804904	24.3375	24.2211	24.054	23.7959	24.0932	24.0589	24.1204	24.197	24.1059	24.3606	24.3605	24.1088	24.0787	23.7906
	0.735216	0.252462	Q62433	Ndrg1	NDRG1	Protein NDRG1								0.000646412	0.000632511	4	4	4	4	3	4	3	3	4	4	4	3	4	4	4	0.197736	0.07195	0.116732	0.262709	19.4936	19.4557	19.3826	19.6351	14	4	5	5	0.559581	0.305075	0.441556	0.478195	-0.179397	-0.467313	0.735216	0.2348	-0.252462	-0.675726	19.5905	19.3706	19.3824	19.4792	19.6305	19.3426	19.1867	19.4343	19.3188	20.1797	19.3324	19.4702	19.7917	19.4012
	0.904791	0.174398	Q62465	Vat1	VAT1	Synaptic vesicle membrane protein VAT-1 homolog								0.000646412	0.000632511	4	4	4	4	3	4	3	4	4	4	4	4	3	2	3	0.108572	0.0558192	0.114795	0.11199	22.1041	22.1658	21.9923	22.1666	14	4	5	5	0.855732	0.308729	0.00336615	0.996503	-0.000846291	-0.00297574	0.904791	0.297447	-0.174398	-0.578177	22.2044	22.2588	22.0834	22.1166	21.7421	21.9592	22.1402	22.161	21.9587	22.0811	22.4357	22.088	22.1093	22.1191
	0.296184	0.0605946	Q63829	Commd3	COMD3	COMM domain-containing protein 3								0.000977517	0.00139276	2	2	2	2	2	2	2	2	2	2	2	2	2	2	2	0.0820013	0.044962	0.06575	0.115376	19.0958	19.0665	19.0772	19.1378	14	4	5	5	0.195217	0.783026	0.341325	0.708765	-0.0713385	-0.245696	0.296184	0.708723	-0.0605946	-0.211168	19.0736	19.117	18.9712	19.1041	19.1061	19.129	18.9308	19.0388	19.1815	19.1673	18.924	19.317	19.0078	19.2731
	2.24533	-0.123269	Q63844	Mapk3	MK03	Mitogen-activated protein kinase 3								0.000646412	0.000632511	4	4	4	4	4	4	4	4	4	4	4	4	4	4	4	0.0530273	0.0218885	0.0360081	0.0357083	19.5587	19.6114	19.5992	19.476	14	4	5	5	2.75783	0.277829	2.60771	0.381399	0.135485	0.590562	2.24533	0.337054	0.123269	0.529196	19.6545	19.6065	19.5791	19.6057	19.5955	19.6391	19.5102	19.6141	19.6372	19.4212	19.5481	19.4713	19.5028	19.4365
	1.34343	0.157453	Q63918	Cavin2	CAVN2	Caveolae-associated protein 2								0.000646412	0.000632511	12	12	12	11	12	12	12	11	11	12	12	12	12	11	11	0.0791318	0.0502293	0.0517435	0.0858963	22.2376	22.2305	22.1617	22.3192	14	4	5	5	1.11856	0.344174	0.580396	0.618515	-0.0886065	-0.324845	1.34343	0.289334	-0.157453	-0.590869	22.2321	22.1386	22.2351	22.3164	22.2672	22.1219	22.1362	22.0795	22.2037	22.3406	22.1061	22.4057	22.4336	22.3097
	1.76336	-0.244173	Q63943	Mef2d	MEF2D	Myocyte-specific enhancer factor 2D								0.00521822	0.0117403	1	1	1	1	1	1	1	1	1	1	1	1	1	1	1	0.111734	0.111849	0.0244621	0.118672	17.8742	17.9315	17.9733	17.7292	14	4	5	5	1.36541	0.169197	0.896657	0.348351	0.202282	0.638544	1.76336	0.145101	0.244173	0.867182	18.0936	17.6967	17.9703	17.9652	17.9468	17.9608	17.938	18.0041	18.0169	17.8854	17.6514	17.4519	17.8513	17.8058
	0.603487	0.300572	Q63961	Eng	EGLN	Endoglin								0.00299738	0.0117403	1	1	1	1	1	NaN	1	1	1	1	1	1	1	1	1	0.0815143	0.0947465	0.110979	0.0521936	18.331	18.3556	18.2812	18.3513	13	4	4	5	0.512971	0.264769	0.0205469	0.98077	0.00432844	0.015909	0.603487	0.2337	-0.300572	-0.680216	18.1829	18.4526	18.3048	18.4821	18.0403	17.1287	18.2952	18.3793	18.41	18.3075	18.3588	18.2476	18.4363	18.4063
	0.834872	0.917297	Q64010	Crk	CRK	Adapter molecule crk								0.000977517	0.0202889	1	1	1	NaN	1	NaN	1	NaN	NaN	1	1	NaN	1	1	1	0.254511	0.225891	0.310526	0.185332	17.8651	17.7206	17.5628	18.1245	9	3	2	4	0.523994	0.145812	0.289292	0.438927	-0.404831	-0.513379	0.834872	0.0731247	-0.917297	-1.19119	17.9085	17.9405	16.1458	17.3128	17.8848	16.758	17.2408	15.4412	16.7474	18.0601	18.4834	18.067	16.1604	17.8877
	0.352676	-0.667027	Q64213	Sf1	SF01	Splicing factor 1								0.000977517	0.00180832	2	NaN	1	2	2	1	2	NaN	NaN	2	NaN	NaN	2	NaN	2	0.241989	0.134078	0.403598	0.0353785	18.2724	18.1863	18.2616	18.4177	8	3	3	2	0.214803	0.358424	0.380555	0.30602	0.775533	0.706399	0.352676	0.25158	0.667027	0.64865	15.8884	18.0448	18.3996	18.1146	18.4927	18.783	17.509	16.4356	16.2963	18.3816	15.7409	16.0926	15.5126	18.4538
	1.01595	-0.255172	Q64261	Cdk6	CDK6	Cyclin-dependent kinase 6								0.000977517	0.00107066	1	1	1	1	1	1	1	1	1	1	1	1	1	1	1	0.167506	0.18064	0.166998	0.121805	18.6867	18.7183	18.8017	18.5465	14	4	5	5	0.602714	0.292222	0.542586	0.456536	0.171779	0.492257	1.01595	0.191766	0.255172	0.760614	18.8534	18.9905	18.6631	18.366	18.4546	18.9513	18.7964	19.1005	18.7055	18.7167	18.7285	18.4499	18.3148	18.5224
	0.546552	0.676004	Q64310	Surf4	SURF4	Surfeit locus protein 4								0.00704517	0.0117403	1	1	1	1	1	NaN	1	1	1	1	1	1	1	1	1	0.203939	0.170428	0.214109	0.188571	19.2207	19.4349	19.0619	19.1763	13	4	4	5	0.632739	0.114491	0.688774	0.327165	0.258677	0.671881	0.546552	0.148843	-0.676004	-0.857019	19.1171	19.4858	19.7234	19.4134	18.703	16.2537	19.0241	19.0726	19.448	19.1074	18.7083	19.2269	19.4023	19.4366
	0.53981	-0.616739	Q64314	Cd34	CD34	Hematopoietic progenitor cell antigen CD34								0.000977517	0.00107066	2	2	NaN	1	NaN	NaN	2	1	NaN	1	NaN	NaN	2	NaN	NaN	0.127895	0.0464016	0.121474	NaN	18.1716	18.3216	18.0302	18.2958	6	2	3	1	0.297757	0.292815	0.402952	0.317041	0.566833	0.686117	0.53981	0.160249	0.616739	0.830593	18.3689	17.0006	18.2742	16.4456	17.8968	17.5448	17.9708	18.223	16.2257	18.2958	15.8594	16.8723	17.3034	16.4465
	0.157666	-0.0594387	Q64337	Sqstm1	SQSTM	Sequestosome-1								0.00158919	0.00107066	2	2	1	2	2	1	2	2	2	1	1	1	1	1	1	0.192843	0.183869	0.147329	0.191617	18.9557	19.1734	18.8983	18.8388	14	4	5	5	0.853966	0.181563	1.03235	0.203026	0.334577	0.899397	0.157666	0.761099	0.0594387	0.171546	18.8771	19.0606	19.2663	19.4897	18.8123	18.8868	18.9804	18.6197	19.1921	18.7577	18.6868	18.8007	18.6721	19.277
	0.237062	-0.0829449	Q64338	Pde1c	PDE1C	Dual specificity calcium/calmodulin-dependent 3',5'-cyclic nucleotide phosphodiesterase 1C								0.00158919	0.00139276	2	2	2	2	2	2	2	2	2	2	2	1	2	2	2	0.189633	0.28533	0.0837066	0.204348	17.8437	17.6619	17.9579	17.875	14	4	5	5	0.425868	0.334719	0.373142	0.473273	-0.21309	-0.472767	0.237062	0.665121	0.0829449	0.241419	18.0399	17.6108	17.9598	17.0371	17.8002	18.0694	18.0884	17.9381	17.8935	17.9555	18.2777	17.4517	17.8019	17.8881
	0.49866	0.559192	Q64442	Sord	DHSO	Sorbitol dehydrogenase								0.00158919	0.00107066	2	1	2	2	2	1	2	NaN	2	1	1	1	1	1	2	0.181244	0.26268	0.238912	0.0722636	20.0227	19.9799	20.0131	20.0647	13	4	4	5	0.338534	0.275568	0.213152	0.719928	-0.0847772	-0.23563	0.49866	0.186109	-0.559192	-0.772163	20.4908	19.8254	19.8369	19.7664	20.481	19.8358	19.8335	17.4749	19.9022	20.1575	19.8905	20.1213	20.1209	20.0331
	0.218956	0.143601	Q64475	H2bc3	H2B1B	Histone H2B type 1-B								0.000646412	0.000632511	1	1	1	1	1	1	1	1	1	1	1	1	1	1	1	0.266266	0.239685	0.113803	0.366646	19.1301	19.0797	19.0785	19.2221	14	4	5	5	0.0867317	0.736532	0.168815	0.683577	-0.142396	-0.269315	0.218956	0.570308	-0.143601	-0.30815	18.7905	18.7719	19.4388	19.3177	19.0896	19.3377	18.9686	18.9436	19.0531	18.4284	19.3047	18.8791	19.6912	19.8073
	0.0063042	0.003088	Q64516	Gk	GLPK	Glycerol kinase								0.000646412	0.000632511	4	3	1	3	2	3	4	4	3	4	1	3	3	2	3	0.162745	0.1513	0.219961	0.137341	19.4665	19.5245	19.4417	19.4448	14	4	5	5	0.0636465	0.848793	0.240431	0.718254	0.079791	0.237721	0.0063042	0.988936	-0.003088	-0.00844379	19.647	19.4691	19.7472	19.2348	19.6169	19.0291	19.2191	19.8425	19.5006	19.4053	19.7688	19.3254	19.3532	19.3711
	0.229062	0.0952618	Q64521	Gpd2	GPDM	Glycerol-3-phosphate dehydrogenase, mitochondrial								0.000646412	0.000632511	7	6	6	3	6	5	5	6	6	7	6	4	5	3	2	0.171183	0.162189	0.0543552	0.246511	19.6782	19.7374	19.607	19.7022	14	4	5	5	0.133785	0.706949	0.0584869	0.900806	0.0351137	0.0849213	0.229062	0.641227	-0.0952618	-0.257613	19.7888	19.6229	19.5051	20.0326	19.7139	19.595	19.5071	19.5716	19.6472	20.0694	19.5933	19.629	20.0473	19.1722
	1.91286	0.244669	Q64727	Vcl	VINC	Vinculin								0.000646412	0.000632511	47	44	44	45	45	45	43	44	43	42	44	44	41	38	42	0.112278	0.0684372	0.0835323	0.0852424	23.0545	22.9795	22.9621	23.2068	14	4	5	5	1.93825	0.121735	1.73599	0.236687	-0.227294	-0.828576	1.91286	0.139158	-0.244669	-0.886605	23.0572	23.0717	22.88	22.9092	22.9477	23.0481	22.9114	23.1074	22.7961	23.1675	23.4034	23.1829	23.1989	23.0814
	2.8781	-0.157752	Q64737	Gart	PUR2	Trifunctional purine biosynthetic protein adenosine-3								0.000646412	0.000632511	8	8	8	8	8	8	8	7	8	8	8	7	7	7	7	0.0639331	0.0410126	0.0391233	0.0321645	20.2819	20.3389	20.338	20.1802	14	4	5	5	3.02201	0.189445	2.58152	0.324684	0.158661	0.67563	2.8781	0.234491	0.157752	0.677806	20.2939	20.3305	20.4232	20.3079	20.3646	20.2717	20.2918	20.3508	20.411	20.2127	20.1167	20.193	20.1488	20.2299
	0.519325	-0.0485435	Q68FD5	Cltc	CLH1	Clathrin heavy chain 1								0.000646412	0.000632511	40	36	36	38	35	36	37	37	35	34	36	35	35	35	36	0.0548482	0.0226783	0.0205174	0.0628246	22.9897	23.0725	22.9808	22.9323	14	4	5	5	1.72046	0.362582	1.58871	0.402298	0.140193	0.561405	0.519325	0.72691	0.0485435	0.198911	23.0401	23.1171	23.0717	23.061	22.9401	22.9866	23.0134	22.9624	23.0017	22.7713	23.0044	22.9935	22.9434	22.9487
	0.259864	-0.188693	Q68FE6	Ripor1	RIPR1	Rho family-interacting cell polarization regulator 1								0.00704517	0.0117403	1	1	1	1	1	NaN	1	1	1	1	1	1	1	1	1	0.175731	0.0677046	0.0826927	0.121578	18.1441	18.3159	18.3321	17.8563	13	4	4	5	0.539476	0.214672	2.53511	0.0723238	0.459597	1.51722	0.259864	0.489061	0.188693	0.375757	18.3252	18.422	18.3339	18.1826	18.4441	16.8968	18.2205	18.4262	18.2373	17.8153	17.8906	17.9839	17.5626	18.0293
	0.791852	-0.144439	Q68FF6	Git1	GIT1	ARF GTPase-activating protein GIT1								0.000977517	0.00107066	2	2	2	2	2	2	2	2	2	2	2	2	2	2	1	0.104769	0.0692405	0.0517642	0.141085	19.1919	19.292	19.224	19.0796	14	4	5	5	1.01317	0.26984	1.04356	0.315318	0.212393	0.68911	0.791852	0.367256	0.144439	0.491907	19.4082	19.3399	19.1965	19.2233	19.1178	19.268	19.3017	19.1747	19.258	19.1673	19.0014	18.9052	18.9444	19.3796
	0.584758	-0.380008	Q69ZZ9	Macf1	K0754	Microtubule-actin cross-linking factor 1, isoforms 6/7								0.00158919	0.00139276	2	2	NaN	1	1	2	2	2	2	1	1	1	1	NaN	1	0.153407	0.127258	0.0904073	0.213865	17.4234	17.6015	17.4088	17.3082	12	3	5	4	0.258244	0.390905	0.226882	0.547787	0.253442	0.388263	0.584758	0.201206	0.380008	0.739908	17.7146	16.3247	17.7094	17.3804	17.1871	17.4565	17.5145	17.5101	17.376	17.2824	17.5095	15.9113	16.8495	17.5915
	0.939742	-0.241232	Q6A058	Armcx2	ARMX2	Armadillo repeat-containing X-linked protein 2								0.00666667	0.0117403	1	1	NaN	1	1	NaN	1	1	1	NaN	1	NaN	1	NaN	1	0.118005	0.00477648	0.119603	0.072228	16.7598	16.9376	16.6622	16.6884	9	3	4	2	0.142486	0.570091	0.0139616	0.966106	-0.0184442	-0.0284299	0.939742	0.213115	0.241232	0.717149	16.9324	14.9734	16.935	16.9454	16.4224	16.8823	16.6991	16.8498	16.6774	16.1402	16.6146	16.4913	16.3166	16.7621
	0.170235	0.0374256	Q6A068	Cdc5l	CDC5L	Cell division cycle 5-like protein								0.00158919	0.00682594	1	1	1	1	1	1	1	1	1	1	1	1	1	1	1	0.0797149	0.0689553	0.110697	0.0681832	18.8131	18.826	18.7893	18.8267	14	4	5	5	0.0588906	0.924681	0.00384305	0.996385	-0.000756168	-0.00284181	0.170235	0.818112	-0.0374256	-0.130757	18.757	18.961	18.8337	18.7522	18.8782	18.8363	18.7328	18.965	18.5342	18.8645	18.89	18.7423	18.934	18.7028
	0.928223	-0.114522	Q6A0A9	FAM120A	F120A	Constitutive coactivator of PPAR-gamma-like protein 1								0.000646412	0.000632511	4	4	4	4	3	4	4	4	3	2	4	3	3	3	3	0.0706331	0.0561825	0.0254735	0.0956129	19.7259	19.7702	19.7654	19.6509	14	4	5	5	0.826279	0.453365	0.741777	0.512314	0.119348	0.425648	0.928223	0.42874	0.114522	0.431529	19.8444	19.6541	19.8086	19.7737	19.7987	19.7874	19.7295	19.7901	19.7212	19.4427	19.7282	19.5758	19.7095	19.7981
	0.207409	0.175259	Q6A0D4	Rftn1	RFTN1	Raftlin								0.000977517	0.00107066	2	2	1	2	2	1	2	1	1	NaN	NaN	NaN	2	NaN	NaN	0.251541	0.319382	0.217336	NaN	16.44	16.3277	16.5298	NaN	9	4	5	0	0.228574	0.433021	0.405216	0.365043	-0.377318	-0.613633	0.207409	0.549755	-0.175259	-0.324483	16.7974	16.5622	16.3726	15.5787	16.4272	16.6322	16.8342	16.7743	15.981	16.9501	15.9251	17.1538	16.0533	17.4429
	0.579439	0.703038	Q6DFW4	Nop58	NOP58	Nucleolar protein 58								0.00158919	0.021811	1	1	1	NaN	1	1	NaN	NaN	1	1	NaN	1	1	NaN	1	0.500442	0.356818	0.907408	0.208346	15.7398	15.5706	15.4006	16.2483	9	3	3	3	0.336671	0.251954	0.579444	0.209006	-0.639786	-0.881125	0.579439	0.136976	-0.703038	-0.896271	15.845	14.8905	17.2829	15.9762	14.9553	14.434	16.4587	17.0165	16.8125	15.9041	17.4049	17.0422	16.5184	16.3225
	0.868689	0.140783	Q6GQT9	Nomo1	NOMO1	Nodal modulator 1								0.000977517	0.000632511	3	3	3	3	3	3	3	3	3	3	3	3	2	3	3	0.103812	0.112221	0.064817	0.116604	19.205	19.1809	19.1443	19.2851	14	4	5	5	0.506377	0.48583	0.427548	0.60551	-0.104193	-0.336486	0.868689	0.365301	-0.140783	-0.49439	19.0935	19.2907	18.9964	19.3428	19.1774	19.2164	18.9956	19.2263	19.1057	19.302	19.2175	19.0905	19.2767	19.5386
	0.945356	0.682903	Q6GU68	Islr	ISLR	Immunoglobulin superfamily containing leucine-rich repeat protein								0.00158919	0.00139276	2	1	2	1	2	1	NaN	1	1	1	2	1	1	2	2	0.369983	0.295437	0.390346	0.255153	16.4219	16.315	15.9783	16.8623	13	4	4	5	0.766127	0.104568	1.19613	0.116137	-0.547322	-1.2198	0.945356	0.0768807	-0.682903	-1.1689	16.2664	16.0282	16.0889	16.8763	16.4713	16.1902	16.9838	16.3661	14.8855	16.3881	16.9183	17.3889	16.8009	16.8151
	0.273362	-0.0490139	Q6IRU2	Tpm4	TPM4	Tropomyosin alpha-4 chain								0.000646412	0.000632511	8	8	8	7	7	7	8	7	7	7	7	7	7	6	7	0.0836351	0.082567	0.0580255	0.103116	22.1777	22.2469	22.1745	22.1255	14	4	5	5	0.455951	0.574824	0.6487	0.519967	0.121379	0.416946	0.273362	0.753117	0.0490139	0.178094	22.191	22.3108	22.1094	22.3764	22.3059	22.1893	22.1018	22.1647	22.111	22.0495	21.9878	22.2893	22.0212	22.2799
	1.24205	-0.206427	Q6IRU5	Cltb	CLCB	Clathrin light chain B								0.000646412	0.000632511	3	3	3	3	3	3	3	3	3	3	3	2	3	3	3	0.111271	0.0809524	0.0852386	0.11753	20.5991	20.6754	20.6717	20.4653	14	4	5	5	1.19766	0.20834	1.12547	0.309569	0.210064	0.699089	1.24205	0.219691	0.206427	0.704463	20.6833	20.8209	20.5368	20.6606	20.8623	20.7143	20.6022	20.6026	20.5773	20.6325	20.3141	20.473	20.2729	20.6341
	0.190996	0.120324	Q6NT99	Dusp23	DUS23	Dual specificity protein phosphatase 23								0.00953079	0.0117403	1	1	1	1	1	NaN	1	NaN	1	1	1	NaN	1	1	1	0.155203	0.133251	0.171014	0.111374	16.9821	17.0447	17.1147	16.8202	11	4	3	4	0.259428	0.463709	0.464256	0.51353	0.145416	0.423836	0.190996	0.626803	-0.120324	-0.266941	16.9961	16.8174	17.2784	17.0871	17.2416	16.091	17.288	16.4601	16.8144	16.9393	16.7944	16.5953	17.216	16.9517
	0.465451	0.282444	Q6NVD0	Frem2	FREM2	FRAS1-related extracellular matrix protein 2								0.00158919	0.0277247	1	1	1	1	NaN	1	NaN	1	1	NaN	1	NaN	1	NaN	NaN	0.226419	0.213789	0.230003	NaN	16.4425	16.6511	16.2802	16.4661	8	3	4	1	0.617358	0.179986	0.275401	0.531052	0.208023	0.403762	0.465451	0.290447	-0.282444	-0.588595	16.5314	16.9874	16.4345	17.046	15.9489	16.2859	16.1762	16.7083	16.1774	15.5998	16.4661	16.9302	16.7786	16.9344
	1.02233	0.185799	Q6NVE9	Pptc7	PPTC7	Protein phosphatase PTC7 homolog								0.00158919	0.00139276	2	1	2	NaN	2	2	1	2	2	2	1	1	1	2	2	0.175346	0.276364	0.0516617	0.152451	18.7753	18.5366	18.754	18.9398	13	3	5	5	0.867574	0.0624047	0.847417	0.101626	-1.21912	-1.30101	1.02233	0.26832	-0.185799	-0.62317	18.9638	18.2281	15.2731	18.4179	18.7319	18.7123	18.8721	18.7702	18.6837	18.7263	18.8827	19.2845	18.9245	18.8811
	2.05313	0.228844	Q6NVF9	Cpsf6	CPSF6	Cleavage and polyadenylation specificity factor subunit 6								0.000977517	0.00139276	2	2	2	2	2	2	2	2	2	2	2	2	2	2	2	0.104151	0.0979145	0.0702391	0.0766342	19.9771	20.0257	19.8432	20.072	14	4	5	5	1.58916	0.169133	0.219547	0.807351	-0.0463254	-0.162475	2.05313	0.148057	-0.228844	-0.858505	19.8226	20.1509	20.0201	20.1093	19.911	19.9837	19.7503	19.7751	19.7959	20.1328	19.9782	20.2141	20.0888	19.9463
	0.700638	0.720724	Q6NZB0	Dnajc8	DNJC8	DnaJ homolog subfamily C member 8								0.00953079	0.0117403	1	1	1	1	1	NaN	1	NaN	1	1	1	1	1	1	1	0.13868	0.077524	0.0538531	0.194543	18.7822	18.895	18.6848	18.7503	12	4	3	5	0.768207	0.0891712	0.417013	0.52758	0.144617	0.406998	0.700638	0.107085	-0.720724	-1.00801	18.8834	18.9709	18.7374	18.9881	18.7732	16.1148	18.6399	17.979	18.6412	19.0579	18.979	18.7881	18.3564	18.5703
	1.80657	0.257633	Q6NZC7	Sec23ip	S23IP	SEC23-interacting protein								0.000977517	0.00107066	2	2	2	2	2	2	2	2	2	2	2	2	2	2	2	0.122839	0.089394	0.057312	0.120456	19.7553	19.8285	19.5973	19.8549	14	4	5	5	1.6993	0.126266	0.0950813	0.897106	-0.0264333	-0.0874657	1.80657	0.13329	-0.257633	-0.906435	19.7177	19.7756	19.8139	20.0067	19.5083	19.5539	19.5948	19.6034	19.7259	19.7022	19.7504	19.7498	19.9883	20.0838
	1.02874	0.387832	Q6NZF1	Zc3h11a	ZC11A	Zinc finger CCCH domain-containing protein 11A								0.00508721	0.0208471	1	NaN	1	1	1	1	NaN	1	1	NaN	1	1	1	1	1	0.122753	0.135809	0.0535374	0.138252	17.3183	17.284	17.2356	17.4267	11	3	4	4	0.561559	0.179357	0.755536	0.181199	-0.54639	-0.971181	1.02874	0.118266	-0.387832	-0.960346	15.7111	17.1723	17.177	17.5026	17.2573	17.1195	16.3042	17.2966	17.269	17.479	17.2727	17.2589	17.509	17.6662
	2.17214	-0.219482	Q6NZJ6	Eif4g1	IF4G1	Eukaryotic translation initiation factor 4 gamma 1								0.000646412	0.000632511	7	6	7	5	6	5	5	6	7	5	6	7	6	5	6	0.095523	0.0387276	0.0608911	0.0716162	20.37	20.4718	20.4391	20.2196	14	4	5	5	2.75344	0.0928744	2.46132	0.179855	0.252206	0.97638	2.17214	0.155635	0.219482	0.842424	20.4327	20.4545	20.5531	20.447	20.3861	20.4049	20.3631	20.5772	20.4641	20.0667	20.2838	20.229	20.1782	20.3402
	1.70524	0.120156	Q6P1B1	Xpnpep1	XPP1	Xaa-Pro aminopeptidase 1								0.000646412	0.000632511	8	7	7	8	8	7	7	7	7	7	8	6	6	6	5	0.0566854	0.0463954	0.0460772	0.0460588	20.081	20.1029	20.0121	20.1323	14	4	5	5	1.43601	0.413737	0.280092	0.856827	-0.0293359	-0.120316	1.70524	0.362712	-0.120156	-0.497853	20.0638	20.078	20.0691	20.2008	20.044	19.9589	19.9864	19.9595	20.1117	20.1418	20.1023	20.2393	20.1089	20.069
	0.904081	-0.123537	Q6P1F6	Ppp2r2a	2ABA	Serine/threonine-protein phosphatase 2A 55 kDa regulatory subunit B alpha isoform								0.000646412	0.000632511	3	3	3	3	2	3	3	1	3	2	2	1	3	2	3	0.143161	0.257224	0.0762099	0.0786024	18.3788	18.3653	18.446	18.3224	14	4	5	5	0.18624	0.670274	0.0941496	0.861309	0.0428574	0.116705	0.904081	0.405102	0.123537	0.454114	18.3941	18.839	17.9961	18.2319	18.2958	18.4536	18.465	18.4141	18.6012	18.3909	18.3733	18.1256	18.3032	18.419
	0.664189	-0.591044	Q6P549	Inppl1	SHIP2	Phosphatidylinositol 3,4,5-trisphosphate 5-phosphatase 2								0.000977517	0.000632511	4	4	4	4	4	4	4	4	3	NaN	3	2	4	3	3	0.0978408	0.0458208	0.0798456	0.0872264	19.182	19.3014	19.1982	19.0423	13	4	5	4	0.700242	0.114998	0.687615	0.173557	0.694309	0.995795	0.664189	0.128657	0.591044	0.922534	19.347	19.3105	19.3448	19.2034	19.1801	19.1679	19.0567	19.215	19.3711	16.8666	18.9867	18.9206	19.053	19.2087
	0.0501774	-0.0136284	Q6P5E4	Uggt1	UGGG1	UDP-glucose:glycoprotein glucosyltransferase 1								0.000646412	0.000632511	5	5	5	5	5	5	5	5	5	5	5	4	5	4	5	0.110541	0.125194	0.0378064	0.150382	20.2905	20.3622	20.2687	20.255	14	4	5	5	0.238096	0.672074	0.356318	0.620177	0.107198	0.323835	0.0501774	0.936754	0.0136284	0.046005	20.219	20.416	20.2247	20.5893	20.2235	20.3159	20.1978	20.3173	20.2888	20.3307	20.101	20.0582	20.2095	20.5758
	1.12758	-0.134325	Q6P5F9	Xpo1	XPO1	Exportin-1								0.000977517	0.00107066	1	1	1	1	1	1	1	1	1	1	1	1	1	1	1	0.129354	0.168294	0.0744871	0.0676393	19.3226	19.4561	19.3364	19.202	14	4	5	5	1.05138	0.221324	1.17475	0.250018	0.254066	0.800911	1.12758	0.355655	0.134325	0.505867	19.555	19.7403	19.1863	19.3428	19.4331	19.42	19.378	19.2783	19.1725	19.3336	19.2563	19.101	19.1179	19.2014
	0.369793	0.381931	Q6P5G6	Ubxn7	UBXN7	UBX domain-containing protein 7								0.0100756	0.0117403	1	1	NaN	1	1	NaN	1	NaN	NaN	1	1	NaN	NaN	NaN	NaN	0.140653	0.205561	NaN	0.0474334	17.2462	17.1702	17.2297	17.3686	6	3	1	2	0.47444	0.192275	0.278047	0.487809	0.295068	0.458521	0.369793	0.295371	-0.381931	-0.582032	17.4615	16.4512	16.8602	17.1889	16.7062	16.05	17.2297	15.9665	15.6149	17.417	17.3201	15.4617	16.7997	16.4785
	1.02757	0.195156	Q6P8I4	Pcnp	PCNP	PEST proteolytic signal-containing nuclear protein								0.000646412	0.000632511	3	3	3	3	3	2	2	3	3	3	2	2	2	1	2	0.121598	0.0901293	0.0993351	0.12158	19.9051	20.0009	19.7692	19.9643	14	4	5	5	1.06285	0.218798	0.12819	0.857564	0.036582	0.118832	1.02757	0.254327	-0.195156	-0.644782	19.8514	19.9455	20.0565	20.1503	19.849	19.6035	19.6722	19.9625	19.7587	19.8889	19.696	20.0295	20.0352	20.172
	0.0889246	-0.0271286	Q6P8J7	Ckmt2	KCRS	Creatine kinase S-type, mitochondrial								0.000646412	0.000632511	26	25	24	24	23	24	25	25	26	24	25	25	24	24	23	0.157535	0.214377	0.133355	0.107605	24.5294	24.3312	24.6222	24.5951	14	4	5	5	0.793333	0.213682	0.827617	0.293012	-0.263919	-0.727729	0.0889246	0.878644	0.0271286	0.0869262	24.657	24.2531	24.498	23.9167	24.6522	24.4351	24.7977	24.4073	24.8188	24.3811	24.7658	24.4915	24.628	24.709
	0.124155	-0.0353428	Q6P8X1	Snx6	SNX6	Sorting nexin-6								0.000977517	0.00107066	3	3	3	3	2	2	2	2	1	2	2	2	1	2	3	0.121824	0.171939	0.0688737	0.143224	18.3103	18.2543	18.3503	18.315	14	4	5	5	0.120009	0.787385	0.153677	0.795004	-0.0606404	-0.172232	0.124155	0.83969	0.0353428	0.114838	18.2524	18.1453	18.0356	18.584	18.4693	18.3266	18.373	18.1947	18.388	18.3319	18.3289	17.9585	18.4045	18.5512
	0.267735	0.116309	Q6P9R2	Oxsr1	OXSR1	Serine/threonine-protein kinase OSR1								0.00265856	0.0117403	1	1	1	1	1	1	1	1	1	1	1	1	1	1	1	0.16717	0.117479	0.216804	0.146545	18.5346	18.4334	18.517	18.6333	14	4	5	5	0.273794	0.510416	0.76671	0.371127	-0.199929	-0.603813	0.267735	0.574718	-0.116309	-0.304769	18.6094	18.1961	18.4295	18.4984	17.9455	18.4604	18.6862	18.847	18.6459	18.9013	18.7893	18.581	18.3847	18.5101
	0.009043	0.0194111	Q6PA06	Atl2	ATLA2	Atlastin-2								0.0100756	0.0117403	1	1	NaN	1	1	NaN	1	NaN	NaN	1	1	NaN	1	NaN	1	0.121731	0.0760078	0.214442	0.122624	18.3231	18.3128	18.2162	18.4047	8	3	2	3	0.0472113	0.774671	0.132956	0.663827	0.305945	0.285154	0.009043	0.970946	-0.0194111	-0.0209077	18.4349	16.0998	18.2306	18.273	17.9957	17.2676	18.4366	16.9917	16.4795	18.3417	18.5997	15.2166	16.8376	18.2726
	0.409677	0.377623	Q6PAM1	Txlna	TXLNA	Alpha-taxilin								0.0014313	0.00139276	2	1	NaN	2	2	1	2	NaN	NaN	1	1	1	1	NaN	1	0.201423	0.187267	0.16099	0.230267	17.5051	17.6888	17.5386	17.3423	10	3	3	4	0.405503	0.24198	0.310777	0.5247	0.188999	0.411955	0.409677	0.272945	-0.377623	-0.614126	17.4055	16.8419	17.7081	17.9527	17.35	17.4762	17.7896	16.0841	15.8521	17.1745	17.0634	17.071	17.7766	17.3546
	0.893904	-0.0703575	Q6PB66	Lrpprc	LPPRC	Leucine-rich PPR motif-containing protein, mitochondrial								0.000646412	0.000632511	31	28	28	31	29	30	30	30	29	28	28	24	28	26	28	0.0694854	0.112163	0.0260479	0.060083	22.1967	22.218	22.2234	22.1531	14	4	5	5	0.281619	0.743494	0.3259	0.729575	0.0648895	0.227362	0.893904	0.592637	0.0703575	0.291454	22.3756	22.2808	22.2335	21.9819	22.2041	22.1886	22.2585	22.1969	22.269	22.0822	22.2901	22.1735	22.1288	22.0908
	0.0840955	0.023822	Q6PCP5	Mff	MFF	Mitochondrial fission factor								0.000646412	0.000632511	4	3	2	3	2	2	2	3	2	3	3	3	2	3	3	0.113399	0.141516	0.100353	0.127913	18.6111	18.5987	18.6042	18.628	14	4	5	5	0.0157662	0.971	0.0832093	0.894931	-0.0293542	-0.0893984	0.0840955	0.892141	-0.023822	-0.0784574	18.7682	18.5097	18.7714	18.3452	18.6412	18.7199	18.5406	18.7419	18.3773	18.573	18.9053	18.4842	18.6934	18.4841
	0.732127	-0.66927	Q6PD03	Ppp2r5a	2A5A	Serine/threonine-protein phosphatase 2A 56 kDa regulatory subunit alpha isoform								0.0014313	0.00139276	2	2	1	2	2	2	2	2	2	1	2	2	2	NaN	1	0.154888	0.222585	0.0548542	0.131606	18.4025	18.4784	18.4642	18.2495	13	4	5	4	0.661219	0.120355	0.605616	0.195955	0.683476	0.920716	0.732127	0.105987	0.66927	1.0113	18.8367	18.596	18.4413	18.0395	18.3332	18.4721	18.4833	18.5553	18.4772	18.4746	18.3283	15.9767	18.1382	18.0569
	0.0986479	0.0168629	Q6PDG5	Smarcc2	SMRC2	SWI/SNF complex subunit SMARCC2								0.000646412	0.000632511	4	4	4	4	4	4	4	3	4	4	4	4	4	3	4	0.0718398	0.0526199	0.0887568	0.041615	19.2036	19.2917	19.16	19.1768	14	4	5	5	0.891881	0.442076	1.41505	0.477163	0.114884	0.4686	0.0986479	0.912978	-0.0168629	-0.064034	19.2235	19.2286	19.3614	19.3535	19.1546	19.1297	19.3355	18.9798	19.2003	19.2457	19.1043	19.1352	19.2283	19.1706
	0.325171	0.286076	Q6PDI6	Mindy2	MINY2	Ubiquitin carboxyl-terminal hydrolase MINDY-2								0.0109851	0.0235448	1	1	1	1	NaN	NaN	1	NaN	NaN	NaN	NaN	NaN	NaN	NaN	NaN	0.266954	0.328928	NaN	NaN	16.196	16.1731	16.2648	NaN	4	3	1	0	0.113504	0.610272	0.0400185	0.910036	-0.0489997	-0.0780832	0.325171	0.366254	-0.286076	-0.493351	16.6842	15.9637	15.8713	17.5593	15.5404	16.8373	16.2648	17.0923	15.678	16.8027	16.319	17.2058	16.6383	15.8774
	1.41178	-0.276722	Q6PDL0	Dync1li2	DC1L2	Cytoplasmic dynein 1 light intermediate chain 2								0.000977517	0.00107066	2	2	2	2	2	2	2	2	2	2	2	2	2	1	2	0.152318	0.0584685	0.0952663	0.157647	19.2847	19.479	19.3454	19.0687	14	4	5	5	2.1672	0.0533416	2.09051	0.0998049	0.410321	1.31409	1.41178	0.139177	0.276722	0.886759	19.3941	19.4185	19.5498	19.5535	19.1725	19.4778	19.2462	19.4843	19.346	19.0381	18.9311	18.9583	18.9801	19.4357
	2.44697	0.176408	Q6PDM2	Srsf1	SRSF1	Serine/arginine-rich splicing factor 1								0.000646412	0.000632511	9	9	9	9	9	9	8	9	9	9	8	9	8	8	8	0.079046	0.082651	0.0491246	0.0472623	22.5304	22.5734	22.425	22.6014	14	4	5	5	1.76832	0.2291	0.175618	0.873291	-0.0280098	-0.10672	2.44697	0.209379	-0.176408	-0.725001	22.4394	22.6382	22.5123	22.7037	22.4594	22.5276	22.346	22.3902	22.4018	22.7134	22.5335	22.591	22.5859	22.5831
	0.0854461	0.0241684	Q6PDN3	Mylk	MYLK	Myosin light chain kinase, smooth muscle								0.000977517	0.000632511	4	4	3	2	4	2	3	4	2	3	2	2	4	4	2	0.102593	0.105586	0.147194	0.0653309	19.2372	19.2339	19.2264	19.2506	14	4	5	5	0.0124478	0.978619	0.0707158	0.932823	-0.0166437	-0.0584681	0.0854461	0.891025	-0.0241684	-0.079606	19.324	19.0043	19.2509	19.3566	19.4971	19.3744	19.1663	18.9569	19.1374	19.3736	19.1487	19.3039	19.2591	19.1676
	1.30907	-0.242858	Q6PDQ2	Chd4	CHD4	Chromodomain-helicase-DNA-binding protein 4			+					0.000646412	0.000632511	2	2	2	2	2	2	2	2	2	1	2	2	2	1	2	0.195399	0.114848	0.064433	0.14239	19.9026	20.2262	19.8947	19.6518	14	4	5	5	2.9587	0.0203227	2.50009	0.0525538	0.574409	1.73756	1.30907	0.173991	0.242858	0.79684	20.0463	20.2344	20.1843	20.4398	19.9021	19.787	20.0245	19.8292	19.9305	19.3297	19.5371	19.8061	19.7437	19.8424
	0.445506	0.117172	Q6PDY2	Ado	AEDO	2-aminoethanethiol dioxygenase								0.000646412	0.000632511	3	2	3	2	3	3	2	3	3	2	3	3	3	3	3	0.110985	0.0757288	0.116464	0.126912	19.3331	19.2988	19.2882	19.4054	14	4	5	5	0.281271	0.606617	0.426976	0.599585	-0.106637	-0.341409	0.445506	0.499568	-0.117172	-0.365844	19.1365	19.3912	19.3534	19.3141	18.9731	19.3162	19.3491	19.3722	19.4306	19.5646	19.4907	19.46	19.0585	19.4533
	0.42182	-0.131235	Q6PE01	Snrnp40	SNR40	U5 small nuclear ribonucleoprotein 40 kDa protein								0.0014313	0.00107066	2	2	2	2	2	2	2	2	2	2	2	2	2	2	2	0.167958	0.168318	0.153741	0.15148	17.9016	18.059	17.9042	17.773	14	4	5	5	0.62392	0.278122	0.894633	0.260048	0.286023	0.782685	0.42182	0.479908	0.131235	0.385069	18.1998	17.664	18.1388	18.2335	17.8908	17.8146	17.9326	17.6486	18.2345	17.9911	17.4162	17.9226	17.6789	17.8561
	0.445675	0.480241	Q6PFD9	Nup98	NUP98	Nuclear pore complex protein Nup98-Nup96								0.00158919	0.0204082	1	1	1	1	1	1	1	NaN	1	1	1	1	1	NaN	1	0.377199	0.105094	0.251458	0.151832	17.1773	17.0075	16.7257	17.7987	12	4	4	4	0.279079	0.339362	0.284405	0.460601	-0.349345	-0.488448	0.445675	0.226367	-0.480241	-0.693165	16.9848	16.8179	17.0405	17.1869	16.4117	16.6437	17.2052	17.4805	16.642	17.9218	18.0138	15.5897	17.493	17.766
	0.0615353	0.0534058	Q6PGB6	Naa50	NAA50	N-alpha-acetyltransferase 50								0.00808003	0.0117403	1	1	1	1	1	NaN	1	NaN	1	NaN	1	NaN	1	1	1	0.111087	0.131167	0.0661375	0.0906953	17.4549	17.5353	17.4569	17.3458	10	4	3	3	0.594653	0.183809	1.24697	0.144703	0.418707	1.09142	0.0615353	0.854507	-0.0534058	-0.104527	17.4513	17.4008	17.7992	17.4898	17.5566	16.0694	17.4467	16.8756	17.3675	16.7818	17.3201	17.2312	16.7636	17.486
	0.556006	0.796223	Q6PHN9	Rab35	RAB35	Ras-related protein Rab-35								0.00158919	0.0117403	1	1	1	1	1	1	1	NaN	1	1	1	1	1	1	1	0.0898888	0.0878869	0.0577326	0.0935542	20.1135	20.0484	20.078	20.1938	13	4	4	5	0.411225	0.199297	0.821699	0.44873	-0.14537	-0.501067	0.556006	0.135598	-0.796223	-0.900654	20.1591	20.1488	19.992	19.8938	20.1526	20.1436	20.0341	16.6757	19.9819	20.3541	20.1735	20.2472	19.9761	20.2181
	1.41033	-0.178754	Q6PHZ2	Camk2d	KCC2D	Calcium/calmodulin-dependent protein kinase type II subunit delta								0.000646412	0.000632511	6	6	6	6	6	6	6	6	6	6	6	6	6	6	6	0.0951297	0.0903219	0.0852487	0.0738881	21.4641	21.4984	21.5397	21.361	14	4	5	5	1.07595	0.295168	0.937595	0.452904	0.137463	0.497131	1.41033	0.246318	0.178754	0.656099	21.4419	21.4164	21.685	21.4506	21.5726	21.4625	21.587	21.3776	21.699	21.3743	21.2508	21.3813	21.2801	21.5184
	1.01884	-0.165193	Q6PIE5	Atp1a2	AT1A2	Sodium/potassium-transporting ATPase subunit alpha-2								0.000646412	0.000632511	8	8	8	8	8	8	8	8	8	8	8	8	8	6	8	0.125029	0.164429	0.0576915	0.126779	20.4202	20.4894	20.4751	20.3099	14	4	5	5	0.612508	0.362715	0.629934	0.424355	0.179434	0.530988	1.01884	0.2994	0.165193	0.574569	20.733	20.3454	20.6479	20.2311	20.3363	20.5392	20.5439	20.5004	20.4557	20.3163	20.5871	20.3304	20.1419	20.1738
	0.823826	0.141928	Q6PIU9		YJ005	Uncharacterized protein FLJ45252 homolog								0.000646412	0.00107066	3	3	2	3	2	3	3	2	1	2	2	3	2	2	2	0.100852	0.0888032	0.0797866	0.113367	18.9616	18.9326	18.9023	19.0442	14	4	5	5	0.565226	0.462703	0.52349	0.565677	-0.111609	-0.372487	0.823826	0.368096	-0.141928	-0.490853	18.9272	18.8025	18.8973	19.1034	19.0155	19.035	18.7908	18.8358	18.8344	18.8895	18.873	19.1702	19.0494	19.2389
	0.252778	-0.0563534	Q6RUT7	Ccsmst1	CSMT1	Protein CCSMST1								0.00174216	0.0060241	1	1	1	1	1	1	1	1	1	1	1	1	1	1	1	0.0960882	0.0942778	0.103976	0.0989318	19.2143	19.2673	19.2213	19.1649	14	4	5	5	0.237183	0.699743	0.500329	0.593912	0.102374	0.347264	0.252778	0.734669	0.0563534	0.192743	19.3946	19.1224	19.3728	19.1794	19.2151	19.4366	19.0541	19.2768	19.1237	19.1308	19.3055	19.1224	18.9612	19.3046
	0.268927	-0.211759	Q6TCG2	Paqr9	PAQR9	Membrane progesterone receptor epsilon								0.00158919	0.0117403	1	1	1	1	1	1	1	1	1	1	1	NaN	1	NaN	1	0.267659	0.406805	0.193743	0.226989	17.0206	16.8653	17.1945	16.9379	12	4	5	3	0.162562	0.523266	0.093904	0.787504	-0.1174	-0.178098	0.268927	0.46314	0.211759	0.399959	17.4169	17.3415	16.79	15.913	17.4592	16.9489	17.454	17.2764	16.834	17.2713	16.926	16.1537	17.9463	16.6164
	0.637575	-0.340638	Q6W8Q3	Pcp4l1	PC4L1	Purkinje cell protein 4-like protein 1			+					0.00508721	0.0117403	1	1	1	1	1	1	1	1	1	1	1	1	1	1	1	0.294724	0.0965612	0.168784	0.424972	18.5231	18.9376	18.5276	18.187	14	4	5	5	1.49916	0.0386898	1.51619	0.0661441	0.750572	1.57159	0.637575	0.202921	0.340638	0.736708	18.8007	19.1068	18.8535	18.9892	18.6222	18.1991	18.5026	18.8624	18.4517	19.0681	18.0498	18.1737	18.0206	17.6227
	0.556509	0.785613	Q6ZPJ3	Ube2o	UBE2O	(E3-independent) E2 ubiquitin-conjugating enzyme UBE2O								0.000977517	0.00180832	1	1	1	1	1	1	1	1	1	1	1	1	NaN	1	1	0.241295	0.259413	0.222335	0.243551	18.5307	18.6898	18.3794	18.5245	13	4	4	5	0.544058	0.134644	0.289308	0.562169	0.165332	0.375451	0.556509	0.136266	-0.785613	-0.898411	18.2694	18.5472	18.8003	19.1422	15.1765	18.5693	18.5911	17.8292	18.5281	18.4376	18.2138	18.867	18.1901	18.9137
	2.27043	-0.246554	Q6ZQ08	Cnot1	CNOT1	CCR4-NOT transcription complex subunit 1			+					0.000646412	0.000632511	4	4	4	3	3	4	3	3	4	4	3	4	3	3	3	0.132786	0.0397098	0.0798949	0.061818	19.0803	19.2883	19.1204	18.8738	14	4	5	5	3.9193	0.0266347	4.11701	0.0583841	0.414509	1.65537	2.27043	0.126376	0.246554	0.929781	19.3576	19.2762	19.3001	19.2193	19.051	19.1755	19.1826	19.242	18.9508	18.8401	19.0243	18.8595	18.8372	18.808
	0.172089	0.0324581	Q6ZQ38	Cand1	CAND1	Cullin-associated NEDD8-dissociated protein 1								0.000646412	0.000632511	7	4	7	7	5	7	6	6	6	6	5	5	6	4	6	0.116962	0.0928834	0.0858777	0.0771983	19.6577	19.8392	19.5688	19.6013	14	4	5	5	1.80772	0.125464	1.63258	0.229163	0.237853	0.84258	0.172089	0.834506	-0.0324581	-0.118429	19.8259	19.9858	19.6606	19.8844	19.4548	19.6239	19.5745	19.7413	19.4498	19.6361	19.7414	19.6546	19.4898	19.4846
	0.495607	-0.326628	Q6ZQK5	Acap2	ACAP2	Arf-GAP with coiled-coil, ANK repeat and PH domain-containing protein 2								0.0103757	0.0117403	1	1	1	1	1	NaN	1	NaN	1	1	1	NaN	1	NaN	1	0.228676	0.212646	0.190949	0.28562	17.4735	17.6481	17.436	17.278	10	4	3	3	0.783439	0.118097	0.893757	0.141393	0.612087	1.10421	0.495607	0.255398	0.326628	0.643354	18.0267	17.7083	17.5568	17.3008	17.1531	17.3565	17.7092	17.1489	17.4458	16.8308	17.6798	16.0119	17.3343	17.3235
	1.25785	0.311816	Q6ZWM4	Lsm8	LSM8	U6 snRNA-associated Sm-like protein LSm8								0.000977517	0.00139276	2	2	2	2	2	2	2	2	2	2	2	2	1	2	2	0.199136	0.240363	0.109721	0.182339	19.3337	19.2434	19.2139	19.5257	14	4	5	5	0.815864	0.183978	0.710522	0.304044	-0.282293	-0.711271	1.25785	0.129499	-0.311816	-0.919646	19.0566	19.6928	18.9524	19.2718	19.3326	19.3832	19.1609	19.2246	18.968	19.8561	19.347	19.6907	19.5435	19.1911
	0.903817	-0.0993858	Q6ZWX6	Eif2s1	IF2A	Eukaryotic translation initiation factor 2 subunit 1								0.000646412	0.000632511	8	8	8	8	8	8	8	8	8	8	8	8	8	7	8	0.0666022	0.0724417	0.0396011	0.0798147	21.6823	21.6917	21.7283	21.6289	14	4	5	5	0.534289	0.602648	0.367931	0.728068	0.0628345	0.228659	0.903817	0.479788	0.0993858	0.385262	21.5691	21.6388	21.7755	21.7835	21.6365	21.7076	21.7596	21.756	21.7817	21.6601	21.46	21.6106	21.6302	21.7835
	0.0861697	0.0417065	Q6ZWZ2	Ube2r2	UB2R2	Ubiquitin-conjugating enzyme E2 R2								0.00158919	0.00139276	1	1	1	1	1	1	1	1	1	1	1	1	1	1	1	0.201918	0.279185	0.128361	0.231127	18.2986	18.3056	18.2749	18.3166	14	4	5	5	0.00999992	0.970235	0.0150894	0.969463	-0.0110367	-0.0245933	0.0861697	0.846889	-0.0417065	-0.110512	18.0458	18.7817	17.9189	18.4762	18.3896	18.224	18.2355	18.5097	18.0159	18.5909	18.6398	18.4746	17.9352	17.9427
	0.442093	-0.348081	Q70KF4	Cmya5	CMYA5	Cardiomyopathy-associated protein 5								0.000977517	0.0294995	1	1	1	1	NaN	1	1	1	1	1	NaN	1	1	1	NaN	0.210333	0.119439	0.306044	0.0901777	16.724	16.8555	16.6758	16.6728	11	3	5	3	0.274006	0.376316	0.460851	0.354565	0.334406	0.629713	0.442093	0.268996	0.348081	0.622086	16.9028	16.6599	17.0037	16.0821	15.6237	16.8839	16.935	16.9268	17.0096	16.5408	15.445	16.8016	16.6759	16.1753
	0.173077	-0.0357929	Q71FD7	Fblim1	FBLI1	Filamin-binding LIM protein 1								0.000646412	0.000632511	5	4	4	3	4	5	5	3	4	3	3	3	4	3	3	0.0978517	0.135243	0.115666	0.0476336	19.1492	19.1004	19.1867	19.1509	14	4	5	5	0.14656	0.78902	0.206203	0.797856	-0.0505033	-0.169503	0.173077	0.822403	0.0357929	0.127252	19.1571	18.7965	19.2666	19.1814	19.0697	18.9798	19.3618	19.1761	19.346	19.1585	19.0397	19.2273	19.1436	19.1852
	0.293293	0.0469425	Q76LL6	Fhod3	FHOD3	FH1/FH2 domain-containing protein 3								0.000977517	0.00107066	3	3	2	2	2	3	3	3	3	3	2	3	3	3	3	0.109522	0.192856	0.0499808	0.087979	19.8065	19.7912	19.7892	19.8362	14	4	5	5	0.0484135	0.913123	0.119198	0.840713	-0.0449564	-0.131642	0.293293	0.756907	-0.0469425	-0.175216	19.9709	19.6528	20.0779	19.4632	19.8077	19.7969	19.852	19.662	19.8274	19.6147	19.9224	19.845	19.9529	19.8458
	0.306185	-0.373352	Q76LS9	Mindy1	MINY1	Ubiquitin carboxyl-terminal hydrolase MINDY-1								0.0100756	0.0117403	1	1	1	1	NaN	NaN	1	NaN	1	NaN	1	NaN	NaN	NaN	NaN	0.0698375	0.0680351	0.102399	NaN	17.4339	17.4466	17.4566	17.3503	6	3	2	1	0.434362	0.203115	0.832479	0.133574	0.735839	1.12969	0.306185	0.346505	0.373352	0.517738	17.4148	17.5553	17.3698	16.539	16.7394	15.4335	17.352	17.2001	17.5613	15.8103	17.3503	16.8436	15.4844	16.9307
	0.497115	-0.187621	Q78IK2	Atp5mk	ATPMK	ATP synthase membrane subunit K, mitochondrial								0.000646412	0.000632511	3	3	3	2	2	3	3	3	3	3	3	2	2	2	2	0.205649	0.279988	0.0993539	0.260853	21.2941	21.2425	21.4086	21.221	14	4	5	5	0.178655	0.575448	0.0263083	0.945753	0.0215567	0.0447167	0.497115	0.362265	0.187621	0.498573	21.5461	21.448	21.4568	20.5192	21.4022	21.3948	21.5631	21.5063	21.1765	21.2968	21.7455	21.3025	20.7959	20.9641
	0.703232	-0.115903	Q78IK4	Apool	MIC27	MICOS complex subunit Mic27								0.000646412	0.000632511	4	4	3	4	3	3	4	4	4	3	4	3	3	4	3	0.113134	0.153649	0.0921567	0.090525	21.3771	21.4302	21.4139	21.298	14	4	5	5	0.379616	0.536556	0.520902	0.521806	0.132217	0.41512	0.703232	0.451628	0.115903	0.410166	21.6958	21.4291	21.4471	21.1487	21.4495	21.3419	21.404	21.6107	21.2632	21.3455	21.4713	21.2198	21.3262	21.1272
	2.40422	0.131866	Q78J03	Msrb2	MSRB2	Methionine-R-sulfoxide reductase B2, mitochondrial								0.000646412	0.000632511	5	4	4	5	4	5	5	4	4	4	5	4	4	4	4	0.071114	0.0845079	0.0440091	0.0255488	19.9808	19.9045	19.9454	20.0772	14	4	5	5	1.77826	0.253528	1.68413	0.329179	-0.172696	-0.669178	2.40422	0.306375	-0.131866	-0.566055	20.0162	19.8999	19.9711	19.7309	19.9354	19.9279	19.9918	19.8534	20.0182	20.103	20.06	20.0583	20.0376	20.1272
	0.992576	-0.568007	Q78JE5	Fbxo22	FBX22	F-box only protein 22			+					0.00614844	0.0117403	1	1	1	1	1	1	1	1	1	1	NaN	1	1	1	NaN	0.110846	0.095824	0.0576163	0.151419	18.463	18.5864	18.4362	18.343	12	4	5	3	1.25514	0.0494994	1.0969	0.101982	0.718221	1.3034	0.992576	0.0857424	0.568007	1.11968	18.6432	18.5321	18.425	18.7455	18.2925	18.4873	18.4325	18.4583	18.5106	18.3688	16.9685	18.1092	18.551	17.3437
	1.66284	-0.148528	Q78PY7	Snd1	SND1	Staphylococcal nuclease domain-containing protein 1								0.000646412	0.000632511	13	13	12	12	12	13	12	12	13	11	13	11	13	10	12	0.0943439	0.0823788	0.0275196	0.0780272	22.1661	22.2914	22.1902	22.0417	14	4	5	5	2.16344	0.136167	1.86228	0.202345	0.249733	0.903384	1.66284	0.290403	0.148528	0.588796	22.1487	22.3265	22.2584	22.4321	22.168	22.2494	22.1484	22.1775	22.2079	21.9789	21.9931	21.9354	22.091	22.2101
	0.491395	-0.351	Q78YZ6	Scoc	SCOC	Short coiled-coil protein								0.0066064	0.0117403	1	1	1	1	1	NaN	1	NaN	1	NaN	1	1	1	NaN	NaN	0.126536	0.0897044	0.062605	0.0343188	16.9356	16.9762	17.068	16.6557	9	4	3	2	0.748704	0.125518	1.32551	0.097936	0.604892	1.33906	0.491395	0.245006	0.351	0.658622	17.0934	17.0804	16.8942	16.8367	17.0257	16.6338	17.1701	15.7738	17.0082	15.6419	16.6907	16.7876	16.6207	16.1156
	1.29412	-0.165671	Q78ZA7	Nap1l4	NP1L4	Nucleosome assembly protein 1-like 4								0.000646412	0.000632511	6	5	6	6	5	6	6	6	5	6	5	5	6	6	6	0.0872801	0.0565483	0.0553938	0.096326	20.2169	20.2891	20.2709	20.1052	14	4	5	5	1.38537	0.241713	1.26609	0.337492	0.18388	0.657648	1.29412	0.276839	0.165671	0.608721	20.19	20.352	20.2532	20.3612	20.3567	20.1943	20.1786	20.2947	20.3302	20.2547	19.9244	20.2309	20.0968	20.0193
	0.215833	-0.0686184	Q791T5	Mtch1	MTCH1	Mitochondrial carrier homolog 1								0.00174216	0.0060241	1	1	1	1	1	1	1	1	1	1	1	1	1	1	1	0.124217	0.0592931	0.108792	0.172032	20.5027	20.6153	20.492	20.4234	14	4	5	5	0.502301	0.418943	0.738923	0.387446	0.191947	0.582194	0.215833	0.71253	0.0686184	0.208766	20.6078	20.7061	20.6469	20.5006	20.5473	20.3525	20.3862	20.4452	20.7289	20.242	20.1554	20.3815	20.5915	20.7466
	0.064841	-0.025378	Q791V5	Mtch2	MTCH2	Mitochondrial carrier homolog 2								0.000646412	0.000632511	4	4	4	4	4	4	4	4	4	4	4	4	4	4	4	0.154951	0.181284	0.160692	0.158653	21.4535	21.5019	21.4468	21.4214	14	4	5	5	0.0574382	0.869508	0.204194	0.732716	0.0804929	0.225193	0.064841	0.897105	0.025378	0.0744966	21.815	21.5012	21.5236	21.1678	21.146	21.5442	21.529	21.7378	21.2768	21.3061	21.7926	21.3765	21.3218	21.3099
	0.650498	-0.220591	Q7TMB8	Cyfip1	CYFP1	Cytoplasmic FMR1-interacting protein 1								0.000646412	0.000632511	2	2	2	1	2	2	2	1	2	1	2	1	2	1	1	0.178106	0.176974	0.138263	0.220744	18.9555	19.033	19.0348	18.8142	14	4	5	5	0.433604	0.359855	0.509167	0.412187	0.218758	0.547279	0.650498	0.282689	0.220591	0.600707	19.0595	19.1278	18.6531	19.2914	18.9322	19.0632	18.7682	19.3029	19.1074	18.7022	18.4226	18.6838	19.2201	19.0423
	1.27191	-0.40659	Q7TMF3	Ndufa12	NDUAC	NADH dehydrogenase [ubiquinone] 1 alpha subcomplex subunit 12								0.000646412	0.000632511	2	2	2	1	2	2	2	2	2	2	2	1	1	2	2	0.201089	0.154251	0.144697	0.220848	19.8412	19.9716	19.9923	19.5857	14	4	5	5	1.16668	0.0953195	1.01162	0.184854	0.385957	0.96062	1.27191	0.0939959	0.40659	1.07092	20.1282	19.9287	20.169	19.6606	19.7516	19.8184	20.2583	20.0199	20.1131	19.4332	19.8649	19.0661	19.8893	19.6748
	0.200004	-0.0273373	Q7TMK9	Syncrip	HNRPQ	Heterogeneous nuclear ribonucleoprotein Q								0.000646412	0.000632511	16	15	14	14	14	14	14	15	13	14	11	13	13	11	14	0.0735714	0.116322	0.0636992	0.0562073	21.3554	21.3403	21.3751	21.3477	14	4	5	5	0.0537433	0.940275	0.031413	0.967631	-0.00745258	-0.0264173	0.200004	0.849866	0.0273373	0.107314	21.2001	21.2702	21.3199	21.5709	21.3643	21.3899	21.2555	21.5101	21.3555	21.2353	21.3053	21.3467	21.4191	21.4322
	0.0904558	0.0124958	Q7TMY8	Huwe1	HUWE1	E3 ubiquitin-protein ligase HUWE1								0.000646412	0.000632511	6	6	5	6	5	5	6	4	5	5	4	3	6	4	5	0.0567985	0.0671387	0.0564719	0.0573457	19.3867	19.356	19.3927	19.4052	14	4	5	5	0.163891	0.87518	0.363926	0.770962	-0.0492274	-0.189972	0.0904558	0.933745	-0.0124958	-0.049819	19.4194	19.4571	19.2597	19.2879	19.422	19.3526	19.3356	19.52	19.3335	19.3362	19.4068	19.5361	19.4076	19.3394
	0.141583	0.0250576	Q7TNC4	Luc7l2	LC7L2	Putative RNA-binding protein Luc7-like 2								0.000646412	0.000632511	3	3	3	3	3	3	3	3	3	3	3	3	3	3	3	0.0659521	0.0460319	0.0566715	0.0878209	20.5161	20.5641	20.4843	20.5093	14	4	5	5	0.307448	0.739496	0.327954	0.75798	0.0548063	0.201675	0.141583	0.869572	-0.0250576	-0.0935223	20.4754	20.6377	20.5671	20.5764	20.4431	20.4924	20.4698	20.4019	20.6142	20.6146	20.3534	20.3841	20.6033	20.5914
	0.299763	0.638495	Q7TNC9	Inpp5a	I5P1	Inositol polyphosphate-5-phosphatase A								0.00158919	0.00139276	2	2	2	NaN	NaN	2	2	2	1	2	2	NaN	NaN	2	1	0.0593514	0.08402	0.078446	0.0241563	18.4324	18.4748	18.4407	18.403	10	2	4	4	0.259516	0.293683	0.719289	0.128359	-1.12285	-1.15116	0.299763	0.298174	-0.638495	-0.576743	18.5606	18.389	16.2392	15.108	14.0301	18.48	18.5028	18.5147	18.2653	18.4399	18.4241	18.3825	17.3735	18.3653
	0.21036	0.0523819	Q7TNG5	Eml2	EMAL2	Echinoderm microtubule-associated protein-like 2								0.000646412	0.000632511	10	7	9	9	8	9	10	9	9	10	9	9	8	8	7	0.0905101	0.0348041	0.0166369	0.151375	19.7766	19.772	19.7523	19.8046	14	4	5	5	0.0782921	0.893009	0.105027	0.87672	-0.0326869	-0.103635	0.21036	0.757986	-0.0523819	-0.174358	19.7997	19.7772	19.8122	19.6987	19.7323	19.7672	19.7205	19.7675	19.7738	19.9592	19.7685	20.0649	19.7471	19.4835
	0.211963	0.0416264	Q7TNV0	Dek	DEK	Protein DEK								0.000646412	0.00107066	2	2	2	2	2	2	2	2	2	2	2	2	1	1	1	0.0787889	0.0352472	0.0552081	0.106311	19.6497	19.7334	19.5955	19.6371	14	4	5	5	0.67446	0.478952	0.546374	0.60062	0.0962639	0.340144	0.211963	0.792588	-0.0416264	-0.149045	19.6887	19.7307	19.7098	19.8042	19.6069	19.4723	19.6832	19.645	19.5699	19.5995	19.8191	19.3934	19.706	19.6675
	0.184812	-0.0460918	Q7TPV4	Mybbp1a	MBB1A	Myb-binding protein 1A								0.000646412	0.000632511	4	4	4	4	4	4	4	4	4	4	3	3	4	2	4	0.0955792	0.0772	0.126612	0.087381	18.9367	18.9713	18.9459	18.8998	14	4	5	5	0.120206	0.833995	0.405211	0.694862	0.0715305	0.2567	0.184812	0.785552	0.0460918	0.154236	18.9613	18.9924	19.1019	18.8297	18.9825	19.0741	18.8018	19.157	18.7141	18.864	18.8253	18.7996	18.9059	19.104
	2.86002	-0.183398	Q7TPW1	Nexn	NEXN	Nexilin								0.000646412	0.000632511	15	14	12	14	13	15	14	14	13	14	14	13	13	12	12	0.0676508	0.039944	0.0439384	0.0400888	21.4586	21.4631	21.5484	21.365	14	4	5	5	2.73563	0.191052	1.41386	0.525757	0.0980268	0.410901	2.86002	0.187386	0.183398	0.769541	21.4892	21.4289	21.5305	21.4037	21.6309	21.5351	21.5814	21.4595	21.5352	21.3541	21.3164	21.4026	21.3087	21.4434
	0.187697	0.0280739	Q7TQ48	Srl	SRCA	Sarcalumenin								0.000646412	0.000632511	17	17	15	17	16	17	17	15	16	16	15	14	16	16	16	0.0678008	0.0570849	0.0363441	0.0850121	23.8212	23.7495	23.8358	23.8638	14	4	5	5	0.696208	0.537565	0.810839	0.516081	-0.114301	-0.420798	0.187697	0.849524	-0.0280739	-0.108228	23.8546	23.744	23.7451	23.6544	23.8792	23.8004	23.8155	23.7816	23.9022	23.7284	23.8852	23.7584	24.0268	23.9204
	0.903879	-0.15996	Q7TQH0	Atxn2l	ATX2L	Ataxin-2-like protein								0.000977517	0.00139276	1	1	1	1	1	1	1	1	1	1	1	1	1	1	1	0.141426	0.21047	0.0921346	0.107214	19.3237	19.3747	19.3833	19.2234	14	4	5	5	0.408725	0.460065	0.464966	0.505809	0.151284	0.433871	0.903879	0.323536	0.15996	0.545388	19.3088	19.1001	19.7782	19.3115	19.4741	19.3334	19.4641	19.4839	19.1612	19.0165	19.3128	19.1255	19.248	19.4141
	1.80047	0.228772	Q7TQI3	Otub1	OTUB1	Ubiquitin thioesterase OTUB1								0.000977517	0.000632511	2	2	2	2	2	2	2	2	2	2	2	2	2	2	2	0.109423	0.093431	0.0824211	0.0874576	21.7041	21.6575	21.6083	21.8371	14	4	5	5	1.46267	0.180073	1.11881	0.355181	-0.179622	-0.627284	1.80047	0.159785	-0.228772	-0.831844	21.4729	21.8027	21.6575	21.6968	21.7912	21.555	21.5313	21.5125	21.6517	22.0392	21.7871	21.8345	21.7137	21.811
	0.453379	0.0513916	Q7TSQ8	Pdpr	PDPR	Pyruvate dehydrogenase phosphatase regulatory subunit, mitochondrial								0.000646412	0.00107066	3	3	3	3	3	3	3	3	3	3	3	3	2	3	3	0.0876614	0.149354	0.0603455	0.0544971	19.9166	19.8557	19.9152	19.9666	14	4	5	5	0.291244	0.657985	0.469893	0.578995	-0.110904	-0.359998	0.453379	0.718587	-0.0513916	-0.203925	19.9991	19.8576	20.0337	19.5324	19.8706	19.9567	19.8663	20.0455	19.8369	20.019	20.0642	19.9446	19.8582	19.9471
	0.735598	0.180267	Q7TT50	Cdc42bpb	MRCKB	Serine/threonine-protein kinase MRCK beta								0.000646412	0.00107066	2	2	2	2	2	2	2	2	2	2	1	2	2	2	2	0.124681	0.0801972	0.109108	0.148729	18.4825	18.506	18.383	18.5632	14	4	5	5	0.519828	0.410549	0.184485	0.787538	-0.0572381	-0.177612	0.735598	0.314484	-0.180267	-0.556524	18.5049	18.3702	18.4971	18.6518	18.0873	18.4267	18.4218	18.5098	18.4692	18.2357	18.5129	18.6202	18.8425	18.6047
	0.183369	0.214996	Q80SU7	Gvin1	GVIN1	Interferon-induced very large GTPase 1								0.00648789	0.0221195	1	NaN	1	1	NaN	NaN	1	1	1	NaN	NaN	NaN	NaN	NaN	NaN	0.541013	0.0866516	0.661738	NaN	15.6282	15.5278	15.6951	NaN	5	2	3	0	0.146982	0.519653	0.174755	0.629927	0.210462	0.313487	0.183369	0.549925	-0.214996	-0.323695	17.1647	15.4393	15.6164	16.6629	15.3998	16.4917	16.7075	15.7834	14.5944	16.212	16.0105	16.8286	15.2147	15.7861
	0.0190697	-0.0253513	Q80SW1	Ahcyl1	SAHH2	S-adenosylhomocysteine hydrolase-like protein 1								0.000977517	0.00139276	1	1	1	NaN	1	1	1	1	1	1	NaN	1	NaN	1	1	0.193939	0.145581	0.20801	0.216641	18.1603	18.3532	18.1407	18.0352	11	3	4	4	0.00171161	0.991557	0.0147688	0.959577	-0.027071	-0.0328848	0.0190697	0.945561	0.0253513	0.0386375	18.197	18.2788	15.9605	18.5838	16.4743	17.9919	18.2957	18.4759	17.7995	18.2094	16.7699	18.2189	18.2136	17.4987
	0.301607	-0.149581	Q80SY4	Mib1	MIB1	E3 ubiquitin-protein ligase MIB1								0.00614844	0.0117403	1	1	NaN	1	1	1	1	1	1	1	NaN	1	1	NaN	1	0.149808	0.123991	0.161102	0.18016	17.0346	16.9633	17.0242	17.1235	11	3	5	3	0.165492	0.617065	0.0170543	0.967487	-0.0118453	-0.0271222	0.301607	0.502437	0.149581	0.363574	16.7927	16.561	16.9494	17.1478	16.8418	16.9454	17.2002	16.809	17.3243	17.052	16.2833	16.7193	16.9143	17.404
	0.0093654	0.0179596	Q80TH2	Erbin	ERBIN	Erbin								0.0116484	0.0117403	1	1	NaN	1	1	NaN	1	NaN	NaN	1	NaN	NaN	1	NaN	NaN	0.184885	0.233512	0.0611619	NaN	18.1984	18.2812	18.2022	17.9426	6	3	2	1	0.688624	0.0921309	1.36486	0.0553356	1.06042	1.68257	0.0093654	0.970994	-0.0179596	-0.0211045	18.4518	17.1045	18.53	17.8618	18.1398	16.5867	18.2646	16.4388	15.1135	17.9426	16.5347	16.4622	16.5641	17.1295
	0.0261083	-0.0383381	Q80TL0	Ppm1e	PPM1E	Protein phosphatase 1E								0.00196928	0.0344719	1	1	1	NaN	NaN	1	NaN	NaN	1	1	1	NaN	1	1	NaN	0.425106	0.393624	0.571137	0.405681	15.3942	15.1997	15.2825	15.6357	8	2	3	3	0.00887399	0.955648	0.0523381	0.878145	-0.0655766	-0.102003	0.0261083	0.92701	0.0383381	0.0541766	14.7873	15.6121	16.1678	16.2352	16.1535	14.7113	16.927	16.248	14.9827	15.4579	15.1923	16.2567	16.6561	15.2679
	0.0328406	0.0147205	Q80U72	Scrib	SCRIB	Protein scribble homolog								0.00231303	0.0208471	1	1	1	1	1	1	NaN	NaN	1	1	1	NaN	NaN	1	1	0.169663	0.180998	0.0200932	0.204923	16.3264	16.3888	16.4531	16.2006	10	4	2	4	0.178362	0.646534	0.291227	0.612843	0.126164	0.329927	0.0328406	0.941984	-0.0147205	-0.0413428	16.3128	16.749	16.2238	16.2697	16.0651	16.4326	16.1665	16.1017	16.4736	16.3942	16.5133	15.949	16.511	15.9458
	1.36385	0.239922	Q80UU9	Pgrmc2	PGRC2	Membrane-associated progesterone receptor component 2								0.000977517	0.000632511	3	2	2	2	2	2	3	3	2	2	3	2	2	2	2	0.146511	0.119861	0.0515501	0.148356	20.0246	19.9	19.9545	20.1945	14	4	5	5	1.42602	0.129357	1.24647	0.203623	-0.294461	-0.894507	1.36385	0.173067	-0.239922	-0.799678	20.1376	19.886	19.766	19.8104	20.0276	19.9705	19.8298	19.9467	19.9981	20.0839	20.4982	20.2602	20.1966	19.9334
	0.152857	-0.198278	Q80UY2	Kcmf1	KCMF1	E3 ubiquitin-protein ligase KCMF1								0.00614844	0.0117403	1	1	1	NaN	NaN	NaN	NaN	1	1	NaN	1	1	1	1	NaN	0.369702	0.67207	0.378436	0.225908	17.4958	16.8844	17.6903	17.7089	8	2	3	3	0.325209	0.283501	0.371564	0.367559	-0.433656	-0.609032	0.152857	0.606136	0.198278	0.28236	16.1388	17.63	16.5664	16.6573	17.9846	16.3557	17.4737	16.9603	18.126	15.8648	17.8985	17.3009	17.9274	16.9173
	0.133362	0.0538914	Q80VJ2	Sra1	SRA1	Steroid receptor RNA activator 1								0.000977517	0.00139276	2	2	1	2	2	2	2	2	2	2	2	1	2	1	2	0.132827	0.0861997	0.149521	0.165556	17.259	17.3189	17.2081	17.262	14	4	5	5	0.121606	0.761509	0.151994	0.803905	0.0568165	0.165217	0.133362	0.787523	-0.0538914	-0.152189	17.3158	17.3518	17.1517	17.456	17.2643	16.8852	17.4194	17.0823	17.3896	17.4769	17.3012	17.2732	16.8202	17.4387
	0.506315	0.115498	Q80X50	Ubap2l	UBP2L	Ubiquitin-associated protein 2-like								0.000646412	0.000632511	2	2	2	2	2	2	2	2	2	2	2	2	2	2	2	0.134306	0.0721796	0.127968	0.105621	18.923	18.7412	18.9379	19.0534	14	4	5	5	1.4586	0.131745	1.99961	0.148346	-0.312177	-1.07936	0.506315	0.488667	-0.115498	-0.376273	18.6679	18.6925	18.89	18.7144	19.1808	18.8144	18.7109	19.0363	18.9471	18.9909	18.8501	19.2489	19.0281	19.1489
	0.0956978	-0.122792	Q80X82	Sympk	SYMPK	Symplekin								0.00704517	0.0117403	1	1	1	1	1	NaN	1	1	1	1	1	1	1	1	1	0.270786	0.326443	0.136969	0.187466	19.3858	19.2402	19.7692	19.1956	13	4	4	5	0.0177327	0.918717	0.0635746	0.882741	0.0446074	0.0989704	0.0956978	0.747998	0.122792	0.182116	19.4062	19.0524	19.8012	18.7008	19.9159	17.5148	19.6966	19.5159	19.9485	18.9236	18.8793	19.2838	19.4102	19.4809
	1.95241	-0.222338	Q80X90	Flnb	FLNB	Filamin-B								0.000646412	0.000632511	28	28	28	28	28	26	28	26	26	28	27	23	26	24	26	0.0959406	0.0575576	0.0446568	0.0973218	20.7246	20.7999	20.8057	20.5833	14	4	5	5	2.08082	0.129861	1.54903	0.263376	0.216558	0.777395	1.95241	0.160205	0.222338	0.830396	20.7238	20.7685	20.7927	20.9145	20.7861	20.7595	20.7809	20.9162	20.7857	20.616	20.4267	20.5932	20.4923	20.7885
	1.01298	-0.205122	Q80XI3	Eif4g3	IF4G3	Eukaryotic translation initiation factor 4 gamma 3								0.000977517	0.00107066	3	3	2	2	3	2	2	1	2	2	2	1	2	1	3	0.112698	0.0618237	0.0908138	0.140279	17.5742	17.6153	17.6603	17.4552	14	4	5	5	0.86288	0.284067	0.696067	0.441655	0.160084	0.510601	1.01298	0.241722	0.205122	0.66347	17.6907	17.655	17.6327	17.4828	17.6489	17.8737	17.6214	17.6145	17.5431	17.1519	17.5188	17.6762	17.3416	17.5877
	1.82143	0.266763	Q80Y14	Glrx5	GLRX5	Glutaredoxin-related protein 5, mitochondrial			+					0.000646412	0.000632511	5	5	5	5	5	5	5	5	5	5	5	5	5	5	5	0.140342	0.0510384	0.1011	0.0837742	19.6964	19.5194	19.6338	19.9005	14	4	5	5	2.72135	0.0451731	3.03825	0.0865348	-0.38118	-1.41479	1.82143	0.126638	-0.266763	-0.930872	19.5963	19.561	19.4306	19.4896	19.7821	19.6841	19.3982	19.7251	19.5793	20.0368	19.8296	20.0087	19.8779	19.7497
	0.786416	-0.632979	Q80Y81	Elac2	RNZ2	Zinc phosphodiesterase ELAC protein 2								0.00158919	0.000632511	3	3	3	1	3	2	3	3	3	1	1	NaN	3	NaN	2	0.0836397	0.0851281	0.0823099	0.104302	17.8134	17.8115	17.8474	17.7593	12	4	5	3	0.726516	0.113157	0.616451	0.203878	0.597079	0.895116	0.786416	0.100728	0.632979	1.0333	17.9044	17.7511	17.9241	17.6661	17.8748	17.7911	17.8947	17.6783	17.998	17.7534	17.9124	15.6639	17.13	17.6121
	0.510188	0.406457	Q80YC5	F12	FA12	Coagulation factor XII								0.00158919	0.00520607	1	1	1	1	1	1	1	NaN	1	1	NaN	NaN	1	1	1	0.452319	0.584118	0.406255	0.264923	15.8889	16.0511	15.6236	16.0264	11	4	4	3	0.208032	0.433709	0.10866	0.76689	-0.116301	-0.194452	0.510188	0.218207	-0.406457	-0.708005	15.2122	16.2607	15.6475	17.0839	14.423	16.1004	16.0252	16.31	15.9458	16.3923	16.4874	15.6041	16.2704	16.0827
	0.0217093	0.0345282	Q80YV4	Pank4	PANK4	4'-phosphopantetheine phosphatase								0.000977517	0.029168	1	1	1	1	NaN	NaN	1	1	1	NaN	NaN	1	NaN	NaN	NaN	0.22695	0.159718	0.157516	NaN	17.4998	17.4178	17.3978	18.0514	7	3	3	1	0.525227	0.155392	0.916859	0.122896	0.717477	1.18251	0.0217093	0.936677	-0.0345282	-0.0462058	17.6609	17.3812	17.2114	17.9219	15.231	16.5348	17.4197	17.1571	17.6167	16.2101	16.5685	16.2827	18.0514	17.0192
	0.331583	0.249426	Q80YX1	Tnc	TENA	Tenascin								0.0066064	0.0223905	1	NaN	1	NaN	1	NaN	NaN	NaN	NaN	1	1	1	NaN	1	1	0.394811	0.46469	NaN	0.355887	16.8108	17.1502	NaN	16.675	7	2	0	5	0.122257	0.602689	0.00103179	0.997384	0.00128112	0.00208076	0.331583	0.384626	-0.249426	-0.474291	15.8036	17.6425	16.6011	16.6579	16.3971	16.34	16.7598	17.0201	15.6108	16.4288	16.917	16.5865	16.0673	17.3754
	0.489285	-0.0940125	Q80ZK0	Mrps10	RT10	28S ribosomal protein S10, mitochondrial								0.00174216	0.00139276	1	1	1	1	1	1	1	1	1	1	1	1	1	1	1	0.122543	0.192709	0.075071	0.116544	20.0017	19.9798	20.0574	19.9634	14	4	5	5	0.131078	0.761893	0.0359285	0.945254	0.0163682	0.0456688	0.489285	0.550036	0.0940125	0.324761	20.1043	20.2276	20.0514	19.5359	19.8959	19.9935	20.1272	20.1646	20.106	19.9777	20.2037	19.914	19.9829	19.7388
	0.530775	-0.120254	Q80ZS3	Mrps26	RT26	28S ribosomal protein S26, mitochondrial								0.000977517	0.00107066	3	2	3	3	2	1	2	1	2	2	2	2	2	1	2	0.114843	0.128871	0.102784	0.127242	20.076	20.0819	20.1338	20.0136	14	4	5	5	0.253014	0.637088	0.2199	0.748129	0.0682705	0.209886	0.530775	0.473066	0.120254	0.391423	20.3367	20.021	20.0477	19.9222	19.992	20.0606	20.3684	20.1095	20.1387	19.9257	19.7147	20.112	20.1735	20.142
	0.498408	0.0844063	Q810A7	Ddx42	DDX42	ATP-dependent RNA helicase DDX42								0.00158919	0.0208471	1	1	1	1	1	1	1	1	1	1	1	1	1	1	1	0.0923773	0.102303	0.107415	0.0596893	18.5505	18.6176	18.4814	18.5658	14	4	5	5	0.485689	0.522158	0.276924	0.776005	0.0517209	0.186041	0.498408	0.577086	-0.0844063	-0.302364	18.4501	18.6836	18.7864	18.5501	18.4649	18.6755	18.2849	18.5894	18.3925	18.682	18.528	18.4678	18.5285	18.6228
	0.165658	-0.0543293	Q810B6	Ankfy1	ANFY1	Rabankyrin-5								0.000646412	0.000632511	4	4	3	4	4	4	4	4	4	4	4	3	4	3	3	0.13555	0.0584324	0.113153	0.146709	17.9893	18.1828	17.939	17.8847	14	4	5	5	1.1521	0.161465	1.32252	0.196284	0.298183	0.919375	0.165658	0.769201	0.0543293	0.165539	18.2527	18.0747	18.1547	18.2493	17.6992	18.1377	18.0438	17.9034	17.9109	18.0252	18.0425	17.9142	17.4764	17.965
	0.101005	-0.0635052	Q810U5	Ccdc50	CCD50	Coiled-coil domain-containing protein 50								0.00704517	0.0117403	1	1	1	1	1	NaN	1	1	1	1	1	1	1	1	1	0.189224	0.211492	0.120821	0.197635	17.8549	17.9775	17.9363	17.6917	13	4	4	5	0.315599	0.40151	0.709648	0.301409	0.285787	0.715325	0.101005	0.795244	0.0635052	0.146509	17.5881	17.9781	17.9995	18.3443	17.6708	17.0307	17.9618	18.082	18.0308	17.386	17.7437	17.8888	17.407	18.033
	1.64236	0.277866	Q811D0	Dlg1	DLG1	Disks large homolog 1								0.00158919	0.00139276	2	2	2	2	2	2	2	2	2	2	2	2	2	2	2	0.121387	0.0809713	0.147014	0.0510514	19.7403	19.7942	19.5799	19.8577	14	4	5	5	1.52008	0.131162	0.461128	0.713148	-0.0635639	-0.241785	1.64236	0.126465	-0.277866	-0.929858	19.6683	19.9469	19.7937	19.7677	19.5252	19.733	19.8557	19.4154	19.3699	19.8652	19.904	19.9505	19.7775	19.7914
	0.87278	1.709	Q811F1	Zbtb41	ZBT41	Zinc finger and BTB domain-containing protein 41						+	HR HET_HR SMA	0.00808003	0.0117403	1	1	1	1	1	NaN	1	NaN	1	1	1	1	1	1	1	0.102832	0.101793	0.0400846	0.0654082	21.0457	20.8869	21.0975	21.1417	12	4	3	5	0.795294	0.0595456	1.79963	0.20032	-0.254832	-0.908275	0.87278	0.0471964	-1.709	-1.39501	21.0032	20.8177	21.0165	20.7101	21.0545	16.6296	21.0755	17.2413	21.1626	21.0596	21.2818	21.0537	21.1596	21.1539
	0.750299	-0.151746	Q811I0	Atpaf1	ATPF1	ATP synthase mitochondrial F1 complex assembly factor 1								0.000977517	0.00107066	2	2	2	2	2	2	2	2	2	2	2	2	2	2	2	0.126571	0.147327	0.140056	0.0793025	19.787	19.816	19.8512	19.6995	14	4	5	5	0.394479	0.497948	0.487535	0.562541	0.116485	0.375567	0.750299	0.35978	0.151746	0.501338	20.0437	19.6008	19.947	19.6723	19.8755	19.8016	20.1446	19.5887	19.8457	19.5943	19.8346	19.7752	19.5687	19.7247
	1.44152	-0.233811	Q811U4	Mfn1	MFN1	Mitofusin-1								0.000646412	0.000632511	3	3	3	2	2	2	3	3	3	2	3	2	3	2	3	0.127713	0.124107	0.0930767	0.117508	19.1793	19.2566	19.2653	19.0315	14	4	5	5	1.13379	0.191698	1.02705	0.303825	0.22505	0.711756	1.44152	0.173595	0.233811	0.797917	19.418	19.3256	19.2987	18.984	19.2319	19.3213	19.2089	19.4583	19.1063	18.8789	19.3046	19.0071	18.9809	18.9862
	0.20415	-0.0564312	Q8BFP9	Pdk1	PDK1	[Pyruvate dehydrogenase (acetyl-transferring)] kinase isozyme 1, mitochondrial								0.000646412	0.000632511	6	6	6	6	6	5	6	6	6	5	5	5	6	4	5	0.12324	0.121083	0.0340299	0.159947	20.2849	20.4132	20.2617	20.2053	14	4	5	5	0.618216	0.353441	0.707281	0.37318	0.207888	0.601653	0.20415	0.748452	0.0564312	0.18144	20.5497	20.5771	20.295	20.2309	20.2868	20.2951	20.3096	20.2033	20.2138	20.2941	20.4833	19.8165	20.2062	20.2264
	0.00227162	-0.00176582	Q8BFQ8	Gatd1	GALD1	Glutamine amidotransferase-like class 1 domain-containing protein 1								0.00158919	0.0117403	1	1	1	1	1	NaN	1	1	1	1	1	1	1	NaN	1	0.146809	0.144733	0.144467	0.0973164	17.6909	17.7945	17.7462	17.5321	12	4	4	4	0.357059	0.352607	1.39948	0.194453	0.292555	0.925423	0.00227162	0.995282	0.00176582	0.00382398	17.7885	17.514	18.0306	17.8448	17.6545	16.5338	17.758	17.5514	18.0208	17.4443	17.449	17.3815	17.5047	17.7302
	1.88941	0.291657	Q8BFR4	Gns	GNS	N-acetylglucosamine-6-sulfatase								0.00231303	0.00974576	1	1	1	1	1	1	1	1	1	1	1	1	1	1	1	0.165493	0.24428	0.106609	0.0877614	17.9282	17.9297	17.7818	18.0734	14	4	5	5	0.810354	0.214542	0.381756	0.54251	-0.143661	-0.392633	1.88941	0.10824	-0.291657	-1.00029	17.7448	18.0448	17.5717	18.3577	17.6241	17.8701	17.5998	17.8833	17.9314	18.2026	17.8571	18.0627	18.1432	18.1014
	2.82308	0.213327	Q8BFR5	Tufm	EFTU	Elongation factor Tu, mitochondrial								0.000646412	0.000632511	17	17	17	16	16	15	16	17	16	16	17	16	17	16	16	0.0926249	0.0705721	0.0346444	0.0613103	24.6053	24.5238	24.5312	24.7446	14	4	5	5	2.6579	0.112279	1.96807	0.232626	-0.220761	-0.835961	2.82308	0.144521	-0.213327	-0.870012	24.611	24.5553	24.5577	24.3711	24.5367	24.5807	24.4852	24.4749	24.5787	24.8747	24.7546	24.7261	24.7386	24.6288
	0.244794	-0.327103	Q8BFS6	Cpped1	CPPED	Serine/threonine-protein phosphatase CPPED1								0.000977517	0.00180832	2	1	2	1	2	1	1	1	1	1	2	1	1	2	NaN	0.199719	0.126005	0.1056	0.304359	18.478	18.5694	18.3578	18.537	13	4	5	4	0.246074	0.364072	0.379764	0.340387	0.538708	0.653175	0.244794	0.425362	0.327103	0.435576	18.5804	18.791	18.5607	18.3454	18.5315	18.3607	18.4424	18.1094	18.3448	18.8125	18.8946	18.6899	17.7509	16.0054
	1.49342	0.184297	Q8BFW7	Lpp	LPP	Lipoma-preferred partner homolog								0.000646412	0.000632511	6	6	6	6	6	5	6	5	6	6	6	6	6	6	6	0.0930781	0.0570194	0.0760222	0.0816734	19.9324	20.0074	19.8103	19.9946	14	4	5	5	1.61268	0.195834	0.0675876	0.944288	0.0128489	0.0479103	1.49342	0.233678	-0.184297	-0.679679	19.9407	19.9701	19.9955	20.1235	19.6847	19.7111	19.8757	19.8361	19.9439	20.1754	19.9205	19.8756	20.0156	19.9859
	1.51134	-0.206944	Q8BFY9	Tnpo1	TNPO1	Transportin-1								0.000977517	0.000632511	1	1	1	1	1	1	1	1	1	1	1	1	1	1	1	0.14896	0.167151	0.120732	0.0353299	18.5463	18.6969	18.5896	18.3826	14	4	5	5	1.34916	0.134579	1.58786	0.169774	0.31428	1.0089	1.51134	0.20039	0.206944	0.741508	18.8106	18.9588	18.3844	18.6339	18.5144	18.5121	18.4078	18.8412	18.6724	18.3836	18.4595	18.3264	18.3932	18.3505
	1.23685	0.158089	Q8BFZ9	Erlin2	ERLN2	Erlin-2								0.000646412	0.000632511	4	4	4	2	4	4	2	4	3	3	4	4	2	2	3	0.0817458	0.0525824	0.0840525	0.0724026	18.9854	18.9803	18.9084	19.0665	14	4	5	5	1.00478	0.358354	0.675087	0.614415	-0.0861979	-0.328178	1.23685	0.295308	-0.158089	-0.582298	19.0288	18.8851	18.9536	19.0538	18.9909	19.0623	18.8923	18.7554	18.8412	18.9411	18.9866	19.0919	19.2043	19.1087
	0.234992	0.0491482	Q8BG51	Rhot1	MIRO1	Mitochondrial Rho GTPase 1								0.000646412	0.000632511	4	4	4	4	3	4	4	4	4	4	4	4	4	4	4	0.103177	0.141252	0.103852	0.0815293	20.3686	20.3054	20.3694	20.4185	14	4	5	5	0.227562	0.680732	0.460145	0.575605	-0.113177	-0.362538	0.234992	0.761084	-0.0491482	-0.172021	20.4779	20.4421	20.295	20.0065	20.3148	20.4967	20.2971	20.5489	20.1893	20.458	20.5423	20.3607	20.4925	20.2392
	0.0824916	-0.0690731	Q8BG81	Poldip3	PDIP3	Polymerase delta-interacting protein 3								0.00158919	0.00224618	2	NaN	2	NaN	2	2	2	NaN	NaN	2	2	2	NaN	NaN	NaN	0.348141	0.326659	0.00486728	0.522603	16.7778	16.9892	16.6792	16.7025	7	2	2	3	0.224285	0.448887	0.352529	0.412138	0.337141	0.54754	0.0824916	0.811098	0.0690731	0.136541	16.3849	16.6499	17.5481	17.3286	16.9581	16.6742	16.6842	16.5492	16.6832	17.4988	16.4796	17.1562	16.1292	15.9397
	0.265046	0.0434605	Q8BGB8	Coq4	COQ4	Ubiquinone biosynthesis protein COQ4 homolog, mitochondrial								0.00578035	0.0117403	1	1	1	1	1	1	1	1	1	1	1	1	1	1	1	0.120943	0.17265	0.0414096	0.0973266	19.072	18.8993	19.1194	19.1629	14	4	5	5	1.05692	0.199142	1.01291	0.261084	-0.263617	-0.780685	0.265046	0.774767	-0.0434605	-0.161895	19.1307	18.9371	19.0136	18.5157	19.2086	19.1218	19.0647	19.0665	19.1355	19.145	19.3167	19.2896	19.0824	18.9807
	1.26241	0.35028	Q8BGD8	Coa6	COA6	Cytochrome c oxidase assembly factor 6 homolog								0.000977517	0.00107066	2	2	2	2	2	2	2	2	2	2	2	2	2	2	2	0.185515	0.0994959	0.204712	0.113961	18.9328	18.7835	18.8174	19.1677	14	4	5	5	1.38131	0.0865501	2.0942	0.11009	-0.384162	-1.25993	1.26241	0.111643	-0.35028	-0.984633	18.911	18.5775	18.8691	18.7766	18.3634	18.816	18.7163	19.1618	19.0296	19.2692	19.3882	19.0118	19.0209	19.1485
	0.00212009	-0.000445175	Q8BGD9	Eif4b	IF4B	Eukaryotic translation initiation factor 4B								0.000646412	0.000632511	6	6	6	6	5	6	6	6	5	6	6	5	6	5	6	0.0783346	0.0977815	0.0531219	0.099078	21.065	21.0748	21.0613	21.0609	14	4	5	5	0.00805637	0.990801	0.0528362	0.943938	0.0139604	0.0475746	0.00212009	0.997737	0.000445175	0.00164453	20.9126	21.1323	21.0162	21.2383	21.1564	21.0768	21.0908	21.0359	20.9467	21.0255	20.9374	21.2827	20.9647	21.0942
	0.0887298	0.0224892	Q8BGH2	Samm50	SAM50	Sorting and assembly machinery component 50 homolog								0.000646412	0.000632511	7	6	6	6	5	6	6	6	6	7	6	6	5	7	7	0.121789	0.184378	0.0754783	0.128261	21.6979	21.6916	21.6892	21.7117	14	4	5	5	0.00822849	0.982753	0.0447317	0.935875	-0.02002	-0.0560758	0.0887298	0.894051	-0.0224892	-0.0767269	21.8914	21.8629	21.7498	21.2625	21.7325	21.7048	21.8395	21.5817	21.5874	21.778	21.9882	21.6636	21.5592	21.5693
	0.759441	-0.439478	Q8BGI7	Lrrc39	LRC39	Leucine-rich repeat-containing protein 39								0.00158919	0.0117403	1	1	1	1	1	1	1	1	1	1	1	1	1	NaN	1	0.242083	0.21221	0.0779084	0.16837	17.0259	17.1199	17.3016	16.5873	13	4	5	4	0.518978	0.219886	0.309067	0.480496	0.257818	0.464834	0.759441	0.139032	0.439478	0.888684	17.2112	16.9737	17.4943	16.8006	17.4493	17.3682	17.2379	17.2919	17.1607	16.3049	16.8902	17.9615	16.6095	16.5444
	0.887005	-0.176079	Q8BGK2	Adprhl1	ARHL1	Inactive ADP-ribosyltransferase ARH2								0.000646412	0.000632511	7	7	7	7	7	6	7	6	6	6	6	6	7	6	7	0.115207	0.0938764	0.0844221	0.141151	20.5822	20.6513	20.6426	20.4665	14	4	5	5	0.760342	0.316718	0.780805	0.38983	0.184783	0.578528	0.887005	0.297314	0.176079	0.578716	20.7245	20.7021	20.7395	20.4391	20.5447	20.5629	20.8226	20.7047	20.5781	20.4273	20.761	20.4984	20.1994	20.4465
	0.675858	0.0617657	Q8BGQ7	Aars1	SYAC	Alanine--tRNA ligase, cytoplasmic								0.000646412	0.000632511	9	7	7	6	8	7	8	5	6	8	5	4	7	7	9	0.0651565	0.103318	0.0568836	0.0392245	20.3065	20.2998	20.2783	20.3401	14	4	5	5	0.214161	0.815383	0.234575	0.820861	-0.0402747	-0.149207	0.675858	0.650745	-0.0617657	-0.251676	20.1638	20.3029	20.2325	20.5	20.3165	20.3301	20.1422	20.2536	20.3492	20.3281	20.2573	20.3319	20.3742	20.4088
	0.174653	0.547376	Q8BGS2	Bola2	BOLA2	BolA-like protein 2								0.00158919	0.0208471	1	1	1	NaN	1	NaN	1	NaN	NaN	NaN	1	NaN	NaN	NaN	1	0.0742744	0.0992215	NaN	0.0662989	19.9199	19.8806	19.9453	19.9663	6	3	1	2	0.47532	0.131173	0.485299	0.198459	1.36953	0.913026	0.174653	0.482981	-0.547376	-0.381948	19.8827	19.7361	16.6169	20.023	15.5882	17.5663	19.9453	16.7365	15.9026	16.2018	19.8986	16.8969	15.4444	20.034
	0.345842	0.59912	Q8BGT7	Smndc1	SPF30	Survival of motor neuron-related-splicing factor 30								0.0100756	0.0117403	1	1	NaN	1	1	NaN	1	NaN	NaN	1	1	NaN	1	NaN	1	0.139319	0.101418	0.0540347	0.217378	18.7024	18.6785	18.6592	18.755	8	3	2	3	0.458116	0.164806	0.330821	0.389971	0.462396	0.577253	0.345842	0.265616	-0.59912	-0.626644	18.7102	17.7743	18.5164	18.809	18.604	15.8197	18.7143	17.3045	16.5122	18.7643	18.4335	17.2741	16.4113	19.0673
	0.160859	-0.0508644	Q8BGZ4	Cdc23	CDC23	Cell division cycle protein 23 homolog								0.00440852	0.0117403	1	1	1	1	1	1	1	1	1	1	1	1	1	1	1	0.134202	0.0846881	0.116002	0.154616	18.1134	18.2747	18.0743	18.0234	14	4	5	5	0.863146	0.244761	1.09371	0.263632	0.251261	0.777643	0.160859	0.781593	0.0508644	0.157396	18.2922	18.4099	18.2877	18.1089	18.2367	18.2489	18.0063	18.0297	17.8498	17.8614	18.3213	18.1762	17.8101	17.9481
	1.1641	-0.176302	Q8BH43	Wasf2	WASF2	Actin-binding protein WASF2								0.000646412	0.00107066	3	3	3	3	3	3	3	3	3	2	3	3	3	2	3	0.10363	0.0991591	0.0853002	0.103897	19.4654	19.5028	19.5386	19.3623	14	4	5	5	0.857047	0.327369	0.734954	0.472174	0.140554	0.475833	1.1641	0.269203	0.176302	0.621214	19.3724	19.4714	19.4683	19.6992	19.5528	19.5154	19.4661	19.4254	19.7332	19.4074	19.2242	19.275	19.3131	19.5917
	0.846244	0.85195	Q8BH58	Tiprl	TIPRL	TIP41-like protein								0.00158919	0.0117403	1	1	1	1	1	NaN	1	NaN	1	1	1	1	1	1	1	0.0888778	0.123006	0.0445924	0.0782182	18.8113	18.7457	18.805	18.8676	12	4	3	5	0.757207	0.0904937	0.615076	0.524182	-0.121897	-0.412482	0.846244	0.0756558	-0.85195	-1.1771	18.9927	18.6862	18.6963	18.6074	18.8272	16.2197	18.8561	17.4432	18.7318	18.8811	18.892	18.6642	18.9481	18.9524
	0.228154	-0.0438644	Q8BH59	Slc25a12	S2512	Electrogenic aspartate/glutamate antiporter SLC25A12, mitochondrial								0.000646412	0.000632511	15	12	12	13	13	13	14	11	12	11	14	12	13	12	9	0.104635	0.162484	0.0669561	0.104423	22.1591	22.1547	22.1828	22.1389	14	4	5	5	0.0369398	0.935548	0.0413564	0.944035	0.0157937	0.0473538	0.228154	0.781613	0.0438644	0.157533	22.3533	22.2738	22.2061	21.7856	22.0939	22.2239	22.2623	22.2712	22.0625	22.1521	22.3709	22.0428	22.1368	21.9918
	0.936119	0.142651	Q8BH69	Sephs1	SPS1	Selenide, water dikinase 1								0.00174216	0.00139276	1	1	1	1	1	1	1	1	1	1	1	1	1	1	1	0.088803	0.0540597	0.0527223	0.113537	19.5637	19.5878	19.4828	19.6254	14	4	5	5	0.741877	0.428602	0.163285	0.842096	-0.0376466	-0.130043	0.936119	0.353758	-0.142651	-0.507844	19.52	19.694	19.5916	19.5455	19.5449	19.4506	19.5077	19.3633	19.5475	19.8512	19.6332	19.5606	19.4043	19.6779
	0.175581	0.37332	Q8BH83	Ankrd9	ANKR9	Ankyrin repeat domain-containing protein 9								0.00752177	0.0117403	1	1	1	NaN	1	NaN	1	NaN	1	1	1	1	1	NaN	NaN	0.188359	0.062166	0.239888	0.0730727	18.6082	18.5853	18.3621	18.8772	9	3	3	3	0.19512	0.394774	0.201305	0.533824	0.390069	0.401137	0.175581	0.50664	-0.37332	-0.359958	18.4858	18.6634	17.3064	18.6066	18.364	15.905	18.71	16.5198	18.0121	18.7638	18.893	16.8677	18.9747	15.8782
	0.484017	0.103979	Q8BHC4	Dcakd	DCAKD	Dephospho-CoA kinase domain-containing protein								0.000646412	0.000632511	5	5	5	5	3	3	5	4	2	4	4	3	4	3	5	0.126669	0.173945	0.0958734	0.122177	19.3181	19.347	19.2546	19.3585	14	4	5	5	0.175071	0.700158	0.0271848	0.959535	-0.0115023	-0.0332637	0.484017	0.522628	-0.103979	-0.346788	19.5892	19.4314	19.4058	18.9617	19.2885	19.3564	19.3484	19.2807	18.9989	19.2209	19.6327	19.3953	19.3069	19.2369
	0.288988	-0.234953	Q8BHC9	Fut11	FUT11	Alpha-(1,3)-fucosyltransferase 11								0.00158919	0.0208471	1	1	1	NaN	1	1	1	1	NaN	NaN	1	NaN	NaN	NaN	1	0.25364	0.250734	0.213908	0.373162	16.9344	17.0378	17.0599	16.5912	8	3	3	2	0.104322	0.649453	0.239712	0.565951	0.203596	0.372196	0.288988	0.428542	0.234953	0.43179	17.048	16.6663	15.925	17.3992	15.6937	17.3785	17.0335	16.7677	17.0815	16.4006	16.2013	17.0117	16.1854	16.9811
	0.0164059	0.0339439	Q8BHD0	Rab39a	RB39A	Ras-related protein Rab-39A								0.00808003	0.0229283	1	1	1	NaN	1	NaN	1	NaN	NaN	NaN	NaN	NaN	1	1	1	0.204374	0.263534	0.0710026	0.112818	18.683	18.8066	18.704	18.4767	7	3	2	2	0.39292	0.199243	0.641694	0.166646	0.891301	1.01868	0.0164059	0.946546	-0.0339439	-0.0373894	18.5026	18.7043	16.837	19.213	18.7765	16.3286	18.6315	16.9828	16.2256	16.3763	16.9339	18.3613	16.8511	18.592
	0.897858	-0.127359	Q8BHG2	Czib	CZIB	CXXC motif containing zinc binding protein								0.000977517	0.00107066	3	3	2	1	3	3	3	2	3	3	3	2	2	2	2	0.126808	0.19849	0.0336184	0.111559	19.3919	19.4498	19.4324	19.3051	14	4	5	5	0.358338	0.519019	0.430307	0.524838	0.144711	0.411705	0.897858	0.396765	0.127359	0.463663	19.4703	19.4612	19.0775	19.7901	19.4117	19.4218	19.3675	19.4861	19.475	19.5159	19.2515	19.2369	19.1086	19.4125
	0.764855	0.996539	Q8BHL8	Psmf1	PSMF1	Proteasome inhibitor PI31 subunit								0.00158919	0.00139276	2	NaN	NaN	2	2	2	NaN	NaN	NaN	2	NaN	2	NaN	NaN	1	0.140852	0.01408	NaN	0.0422464	18.5007	18.3539	18.255	18.6804	6	2	1	3	0.466593	0.161391	0.192968	0.554932	-0.354756	-0.381985	0.764855	0.0791342	-0.996539	-1.15328	16.9163	16.4218	18.3683	18.3395	15.6831	18.255	17.1112	16.5103	16.7889	18.6313	17.0455	16.2446	18.662	18.7479
	1.56762	0.178267	Q8BHN3	Ganab	GANAB	Neutral alpha-glucosidase AB								0.000646412	0.000632511	15	15	14	14	15	13	14	13	13	15	13	13	14	11	13	0.118177	0.167149	0.0400868	0.095179	20.4966	20.5425	20.3891	20.5673	14	4	5	5	0.727085	0.341302	0.0714648	0.911668	-0.0248007	-0.0763285	1.56762	0.238308	-0.178267	-0.67013	20.3272	20.6436	20.3692	20.8302	20.3776	20.4477	20.4249	20.2952	20.4	20.6136	20.4086	20.4804	20.5705	20.7635
	0.367152	-0.248544	Q8BI72	Cdkn2aip	CARF	CDKN2A-interacting protein								0.00158919	0.00180832	2	2	1	NaN	NaN	2	NaN	2	NaN	NaN	2	NaN	2	NaN	NaN	0.139984	0.176165	0.132584	NaN	17.0864	17.1819	16.9802	17.2139	6	2	3	1	0.210767	0.477507	0.415133	0.405672	0.278539	0.556774	0.367152	0.362216	0.248544	0.498458	17.3626	17.0013	16.3359	16.5628	17.1932	16.8905	17.0665	16.8569	15.921	16.4647	17.2139	16.6885	16.1201	16.1982
	0.645158	1.08325	Q8BI84	Mia3	TGO1	Transport and Golgi organization protein 1 homolog								0.00979681	0.0117403	1	1	NaN	1	1	NaN	1	NaN	NaN	1	1	1	1	NaN	1	0.101926	0.160671	0.0895489	0.0665534	18.8429	18.8151	18.7706	18.9	9	3	2	4	0.559547	0.117609	0.0439699	0.884185	0.0879072	0.0975808	0.645158	0.0972823	-1.08325	-1.05522	18.7727	17.3385	18.6115	19.0611	18.8621	15.8408	18.6791	16.515	16.4769	18.7792	18.8675	16.1903	18.9565	18.9967
	0.285564	0.287156	Q8BIG7	Comtd1	CMTD1	Catechol O-methyltransferase domain-containing protein 1								0.00704517	0.0117403	1	1	1	1	1	NaN	1	1	1	1	1	1	1	1	1	0.187057	0.166256	0.10345	0.263757	17.5951	17.7196	17.59	17.4995	13	4	4	5	0.342288	0.295856	0.416622	0.446792	0.220067	0.504111	0.285564	0.40076	-0.287156	-0.459588	17.923	17.6034	17.9231	17.4288	17.5644	15.7017	17.6171	17.4083	17.7705	16.8547	17.9327	17.5396	17.3984	17.7722
	0.345673	-0.0705505	Q8BIJ6	Iars2	SYIM	Isoleucine--tRNA ligase, mitochondrial								0.000646412	0.000632511	13	13	12	13	10	12	13	12	13	13	13	10	12	10	11	0.0972496	0.118999	0.0527454	0.129213	20.9279	20.9329	20.9612	20.8907	14	4	5	5	0.115167	0.834144	0.131278	0.841117	0.0422475	0.131237	0.345673	0.661312	0.0705505	0.244061	21.0925	20.9356	21.0212	20.6823	20.924	20.9676	21.0502	20.8532	21.0111	20.7229	21.148	20.7034	20.9615	20.9174
	0.674224	-0.495459	Q8BIJ7	Rufy1	RUFY1	RUN and FYVE domain-containing protein 1								0.000977517	0.000632511	4	4	2	4	3	2	3	3	2	2	3	1	3	NaN	2	0.157517	0.0341823	0.220687	0.134116	18.9856	19.0175	19.0435	18.8812	13	4	5	4	0.593865	0.167347	0.576764	0.250436	0.469505	0.799121	0.674224	0.142463	0.495459	0.876879	18.9645	19.027	18.9982	19.0805	19.5326	18.9145	18.7883	19.0601	18.922	18.9375	19.1224	17.2152	18.7702	18.6949
	0.383528	-0.170197	Q8BIP0	Dars2	SYDM	Aspartate--tRNA ligase, mitochondrial								0.00704517	0.0223905	1	1	NaN	1	1	NaN	1	NaN	NaN	NaN	1	NaN	1	NaN	NaN	0.236892	0.232147	0.00465496	NaN	17.3411	17.5242	17.3049	16.864	6	3	2	1	0.188954	0.497705	0.356171	0.416122	0.323234	0.543052	0.383528	0.432152	0.170197	0.428363	17.8859	15.9484	17.4159	17.2707	17.3002	16.5856	17.3097	16.9324	16.758	16.3503	16.864	16.7161	17.1523	16.9522
	0.151747	-0.0410957	Q8BIQ5	Cstf2	CSTF2	Cleavage stimulation factor subunit 2								0.000646412	0.00107066	1	1	1	1	1	1	1	1	1	1	1	1	1	1	1	0.10831	0.106046	0.074696	0.150795	18.6267	18.6769	18.6272	18.5861	14	4	5	5	0.148839	0.778512	0.311041	0.669198	0.0907537	0.279952	0.151747	0.813582	0.0410957	0.134844	18.5746	18.5765	18.6684	18.888	18.58	18.6256	18.638	18.5017	18.7907	18.4772	18.4343	18.8973	18.4165	18.7051
	0.797449	-0.242299	Q8BIW1	Prune1	PRUN1	Exopolyphosphatase PRUNE1								0.000977517	0.00107066	2	2	2	2	2	2	2	2	2	2	2	1	2	2	2	0.173879	0.0356327	0.146058	0.187805	18.3934	18.6248	18.422	18.1797	14	4	5	5	1.53484	0.0751822	1.84675	0.0989278	0.445158	1.31958	0.797449	0.233841	0.242299	0.680254	18.5955	18.6977	18.5859	18.6202	18.0565	18.3838	18.5799	18.4671	18.6225	18.3995	18.5132	17.9078	17.9595	18.1182
	0.149856	-0.0540897	Q8BJ71	Nup93	NUP93	Nuclear pore complex protein Nup93								0.000646412	0.00139276	2	2	2	2	2	1	2	2	2	2	2	1	2	2	2	0.146806	0.0829849	0.137467	0.153358	19.5662	19.7581	19.5165	19.4624	14	4	5	5	0.957478	0.190018	1.29893	0.199891	0.295656	0.90913	0.149856	0.778618	0.0540897	0.159355	19.8021	19.7398	19.6011	19.8892	19.68	19.6069	19.5458	19.6128	19.137	19.1858	19.4581	19.3027	19.7	19.6656
	0.110996	-0.266906	Q8BJF9	Chmp2b	CHM2B	Charged multivesicular body protein 2b								0.0100756	0.0117403	1	1	NaN	1	1	NaN	1	NaN	NaN	1	1	NaN	1	NaN	1	0.090869	0.0561639	0.123461	0.0610684	18.9784	18.8762	18.9868	19.0749	8	3	2	3	0.145092	0.4788	0.30858	0.371648	0.713491	0.60325	0.110996	0.663614	0.266906	0.242537	18.7942	17.2584	18.878	18.9565	19.1131	17.5677	18.8606	17.3416	17.2429	19.0991	18.9762	15.9045	15.6621	19.1495
	0.949207	0.386711	Q8BJS4	Sun2	SUN2	SUN domain-containing protein 2								0.000977517	0.000632511	3	3	3	2	3	3	3	3	3	3	2	2	3	3	2	0.213694	0.12023	0.249945	0.198295	17.6294	17.6591	17.4242	17.8109	14	4	5	5	0.75098	0.174523	0.425424	0.515814	-0.151784	-0.421174	0.949207	0.126867	-0.386711	-0.927657	17.8908	17.6674	17.5062	17.5719	17.5642	17.8026	17.2543	17.6816	16.8182	18.1571	17.6416	17.6798	18.0606	17.5153
	0.566172	-0.104153	Q8BJU0	Sgta	SGTA	Small glutamine-rich tetratricopeptide repeat-containing protein alpha								0.000646412	0.000632511	5	5	4	3	4	3	4	4	4	4	4	3	4	3	3	0.100609	0.114298	0.097994	0.100553	20.4844	20.4985	20.5309	20.4267	14	4	5	5	0.269321	0.663071	0.298918	0.718338	0.0717134	0.237904	0.566172	0.505222	0.104153	0.3614	20.3693	20.3507	20.5917	20.682	20.424	20.4047	20.6097	20.4836	20.7324	20.464	20.2985	20.4095	20.3147	20.6469
	2.15839	-0.228905	Q8BJW6	Eif2a	EIF2A	Eukaryotic translation initiation factor 2A								0.000646412	0.000632511	5	5	5	5	5	5	5	5	5	4	4	3	4	2	4	0.0897664	0.0571991	0.0375184	0.0906467	20.8698	20.8767	20.9814	20.7525	14	4	5	5	1.99823	0.154487	0.842392	0.493402	0.124165	0.450801	2.15839	0.14491	0.228905	0.868651	20.8686	20.8077	20.8382	20.9922	21.0139	20.9306	20.9179	21.0028	21.042	20.7898	20.568	20.765	20.7099	20.9299
	1.41258	0.134755	Q8BJY1	Psmd5	PSMD5	26S proteasome non-ATPase regulatory subunit 5								0.000646412	0.000632511	3	3	3	3	3	3	3	3	3	3	3	3	3	3	3	0.0706534	0.0546656	0.0459263	0.0701068	19.8066	19.8513	19.7214	19.8562	14	4	5	5	1.30544	0.343105	0.027407	0.977161	-0.00492058	-0.0187897	1.41258	0.337032	-0.134755	-0.529398	19.8398	19.9566	19.7682	19.8403	19.6127	19.787	19.7653	19.7299	19.7122	19.9768	19.9276	19.7941	19.8596	19.7227
	0.035104	0.0168514	Q8BK08	Tmem11	TMM11	Transmembrane protein 11, mitochondrial								0.00158919	0.0208471	1	1	1	1	1	1	1	1	1	1	1	1	1	1	1	0.190647	0.23347	0.155286	0.228693	18.7535	18.7441	18.7488	18.7656	14	4	5	5	0.00282675	0.991355	0.0328874	0.942315	-0.0215211	-0.050421	0.035104	0.936733	-0.0168514	-0.0458512	18.9566	18.9758	18.8788	18.1653	18.7995	19.0253	18.6603	18.8504	18.4085	18.5631	19.2785	18.7513	18.6048	18.6305
	0.952	0.371032	Q8BK30	Ndufv3	NDUV3	NADH dehydrogenase [ubiquinone] flavoprotein 3, mitochondrial			+	+	HR WT_HR SMA			0.000646412	0.000632511	3	3	3	3	3	3	3	2	1	2	1	3	2	2	1	0.311023	0.126893	0.174009	0.282085	20.1659	19.7718	20.138	20.509	14	4	5	5	1.93773	0.0271282	1.95307	0.0497004	-0.737207	-1.77391	0.952	0.132303	-0.371032	-0.910318	19.5091	19.7708	19.953	19.8543	20.477	20.2583	19.8305	19.9844	20.1397	20.5213	20.4102	21.0925	19.9955	20.5255
	0.165793	0.325824	Q8BK63	Csnk1a1	KC1A	Casein kinase I isoform alpha								0.00808003	0.0117403	1	1	1	1	1	NaN	1	NaN	1	1	NaN	1	1	1	1	0.137717	0.1248	0.0833644	0.0453627	19.1185	19.164	19.3031	18.9347	11	4	3	4	0.370635	0.218212	0.675756	0.186889	0.616203	0.951593	0.165793	0.535289	-0.325824	-0.336504	19.3092	19.1975	19.2629	18.8862	19.2229	16.6403	19.4383	16.5601	19.2481	18.8519	17.0002	18.9392	19.0124	18.9352
	0.691996	-0.652571	Q8BK64	Ahsa1	AHSA1	Activator of 90 kDa heat shock protein ATPase homolog 1								0.000646412	0.00107066	3	3	3	2	3	3	3	2	3	3	3	2	3	NaN	2	0.138095	0.112858	0.0785918	0.211745	18.6832	18.7665	18.7355	18.5345	13	4	5	4	0.656592	0.12208	0.614902	0.19347	0.683616	0.929055	0.691996	0.114958	0.652571	0.972641	18.7048	18.9111	18.5599	18.8902	18.5741	18.7737	18.6886	18.8836	18.7573	18.8747	18.6375	16.2765	18.5127	18.1129
	1.21159	-0.158414	Q8BK67	Rcc2	RCC2	Protein RCC2								0.000646412	0.000632511	5	5	5	5	5	5	5	5	5	5	5	5	5	3	5	0.096814	0.0897464	0.0245801	0.111417	19.4826	19.5751	19.5247	19.3663	14	4	5	5	1.27441	0.234211	1.13918	0.309557	0.208779	0.698591	1.21159	0.296186	0.158414	0.580554	19.4929	19.6899	19.4355	19.682	19.5421	19.5729	19.5197	19.478	19.511	19.4797	19.2164	19.3444	19.2172	19.574
	2.47086	0.240556	Q8BL66	Eea1	EEA1	Early endosome antigen 1								0.000646412	0.000632511	6	5	4	5	6	5	6	5	6	5	5	5	4	5	6	0.0945642	0.0686146	0.0640098	0.0632645	19.7297	19.7254	19.6111	19.8516	14	4	5	5	2.16849	0.134704	1.05995	0.468699	-0.126243	-0.479116	2.47086	0.126397	-0.240556	-0.930577	19.6451	19.8211	19.8005	19.6349	19.6353	19.7019	19.6834	19.5597	19.4751	19.7325	19.7999	19.9751	19.8709	19.8798
	1.62201	0.294255	Q8BL97	Srsf7	SRSF7	Serine/arginine-rich splicing factor 7								0.000646412	0.00107066	3	3	3	3	3	3	3	3	3	3	3	3	3	3	3	0.158553	0.186454	0.107234	0.128434	21.2338	21.2151	21.0942	21.3884	14	4	5	5	1.01607	0.178626	0.582456	0.445125	-0.173293	-0.506846	1.62201	0.11789	-0.294255	-0.962252	21.1131	21.5842	21.0274	21.1358	21.1174	21.2566	20.9883	21.2237	20.8848	21.6766	21.4011	21.3576	21.3008	21.206
	0.922819	0.96221	Q8BLF1	Nceh1	NCEH1	Neutral cholesterol ester hydrolase 1								0.0014313	0.00139276	2	2	2	2	2	NaN	1	NaN	1	1	2	1	NaN	NaN	1	0.271404	0.208263	0.247242	0.156353	18.0569	17.7222	18.0434	18.3983	10	4	2	4	0.750557	0.0879922	0.357027	0.406962	-0.341587	-0.553779	0.922819	0.0604804	-0.96221	-1.27961	17.9781	17.9137	17.7481	17.2488	16.1952	16.1059	17.7886	17.1199	18.2983	18.2852	18.7054	16.7256	18.377	18.2256
	0.344969	0.469286	Q8BMA5	Npat	NPAT	Protein NPAT								0.00508721	0.0117403	1	1	1	1	1	NaN	1	NaN	1	1	1	1	1	1	1	0.40125	0.322521	0.515189	0.390106	18.5022	18.841	18.5112	18.2258	12	4	3	5	0.696056	0.0955522	0.835096	0.151593	0.615176	1.0673	0.344969	0.289155	-0.469286	-0.59144	19.3409	18.3248	19.1374	18.561	18.3526	16.2888	17.8877	16.9602	19.2934	17.3547	18.7868	18.2668	17.9079	18.813
	0.425206	0.0475548	Q8BMF4	Dlat	ODP2	Dihydrolipoyllysine-residue acetyltransferase component of pyruvate dehydrogenase complex, mitochondrial								0.000646412	0.000632511	17	17	17	15	17	17	16	17	16	16	16	15	15	14	15	0.0694844	0.0972848	0.0595219	0.0499006	24.3515	24.2903	24.3521	24.3997	14	4	5	5	0.51928	0.596105	0.775416	0.531195	-0.109366	-0.403464	0.425206	0.738833	-0.0475548	-0.189693	24.3513	24.1924	24.4573	24.1603	24.3722	24.3746	24.3575	24.2082	24.4483	24.4442	24.3236	24.4964	24.3423	24.392
	0.439785	0.969321	Q8BMJ2	Lars1	SYLC	Leucine--tRNA ligase, cytoplasmic								0.0066064	0.0117403	1	1	1	1	1	NaN	1	NaN	1	NaN	1	1	1	1	1	0.0641137	0.0802337	0.0724932	0.0405057	19.119	19.1472	19.1369	19.0774	11	4	3	4	0.541703	0.118034	0.464351	0.294757	0.506652	0.725361	0.439785	0.170941	-0.969321	-0.804097	19.0721	19.3128	19.0888	19.115	19.2549	15.1131	19.0679	15.8321	19.0879	16.893	19.1313	19.096	18.9928	19.0894
	0.19406	-0.318169	Q8BMJ3	Eif1ax	IF1AX	Eukaryotic translation initiation factor 1A, X-chromosomal								0.000646412	0.000632511	1	1	1	1	1	1	1	NaN	1	NaN	NaN	NaN	NaN	NaN	1	0.13466	0.201126	0.048484	NaN	17.9279	17.8695	17.9842	17.9923	8	4	3	1	0.460601	0.174678	0.857061	0.115456	0.914815	1.22301	0.19406	0.492205	0.318169	0.372577	17.4011	18.033	17.9312	18.1127	15.7664	17.9024	18.0297	16.6454	18.0204	17.5501	16.3953	17.4283	15.4075	17.9923
	0.0240977	-0.0282307	Q8BMP6	Acbd3	GCP60	Golgi resident protein GCP60								0.00231303	0.0117403	1	1	1	NaN	NaN	NaN	1	1	NaN	1	1	1	1	NaN	1	0.147195	0.0176525	0.184245	0.148452	17.731	17.9212	17.7172	17.6461	9	2	3	4	0.010334	0.952026	0.0736255	0.826994	0.0963704	0.143385	0.0240977	0.93658	0.0282307	0.0467289	17.9032	17.9392	16.3627	17.6072	17.3914	16.4055	17.8586	17.9016	17.3677	17.895	17.3775	16.1992	17.7123	17.5997
	3.15203	0.210346	Q8BMS1	Hadha	ECHA	Trifunctional enzyme subunit alpha, mitochondrial								0.000646412	0.000632511	50	48	41	48	44	47	47	42	45	46	44	48	46	45	46	0.110172	0.106462	0.0422749	0.0448333	25.3861	25.2359	25.341	25.5514	14	4	5	5	2.86565	0.0661435	2.40556	0.128621	-0.315528	-1.14843	3.15203	0.142149	-0.210346	-0.878333	25.3531	25.1022	25.3842	25.1039	25.3738	25.3159	25.2455	25.3678	25.4023	25.5385	25.5332	25.5142	25.6619	25.5091
	1.50001	-0.221085	Q8BP47	NARS1	SYNC	Asparagine--tRNA ligase, cytoplasmic								0.00158919	0.00139276	2	2	2	2	2	2	2	2	2	2	2	2	2	2	2	0.104112	0.0475469	0.0680205	0.115337	19.2523	19.3332	19.3305	19.1094	14	4	5	5	1.65869	0.152144	1.40903	0.264137	0.223731	0.776078	1.50001	0.184498	0.221085	0.775639	19.4264	19.3293	19.3116	19.2653	19.2471	19.288	19.4725	19.2588	19.3861	19.1307	19.3529	18.8947	19.0712	19.0977
	0.476655	0.531789	Q8BR90	Rimoc1	RIMC1	RAB7A-interacting MON1-CCZ1 complex subunit 1								0.00704517	0.0117403	1	1	1	1	1	NaN	1	1	1	1	1	1	1	1	1	0.120965	0.0332848	0.11712	0.175006	18.2831	18.3538	18.2339	18.2658	13	4	4	5	0.433475	0.209301	0.279189	0.687304	0.0879829	0.265174	0.476655	0.20039	-0.531789	-0.741764	18.3093	18.4024	18.3875	18.316	18.0489	15.7345	18.2526	18.4492	18.185	18.0324	18.5614	18.4355	17.9685	18.3313
	0.816515	-0.179078	Q8BRF7	Scfd1	SCFD1	Sec1 family domain-containing protein 1			+					0.000646412	0.00107066	2	2	2	1	2	2	2	2	2	2	2	2	2	2	2	0.174569	0.0708119	0.0930874	0.150408	17.1045	17.3965	17.0773	16.8982	14	4	5	5	2.57303	0.0319156	2.39703	0.0665577	0.498255	1.56448	0.816515	0.302054	0.179078	0.571618	17.2762	17.4208	17.3683	17.5205	17.1303	16.9246	17.0144	17.044	17.2731	16.9299	16.6861	16.6783	17.019	17.1778
	0.358545	-0.943001	Q8BRK8	Prkaa2	AAPK2	5'-AMP-activated protein kinase catalytic subunit alpha-2								0.00158919	0.0204082	1	1	1	1	NaN	1	1	NaN	NaN	NaN	1	NaN	1	NaN	1	0.133519	0.0545977	0.143953	0.067865	19.7196	19.8559	19.7361	19.4904	8	3	3	2	0.515303	0.120769	0.866503	0.0863273	1.79903	1.41869	0.358545	0.224879	0.943001	0.695801	19.8712	19.9266	19.77	17.7141	19.782	19.5037	19.9225	16.2554	16.8587	16.4765	19.5597	16.8666	15.2833	19.4211
	0.907574	-0.297981	Q8BRT1	Clasp2	CLAP2	CLIP-associating protein 2								0.00299738	0.0208471	1	1	1	NaN	1	1	1	1	1	1	1	1	1	1	1	0.209031	0.225977	0.186084	0.212227	17.4046	17.4673	17.5348	17.2368	13	3	5	5	0.410202	0.249106	0.211169	0.573602	-0.238422	-0.365109	0.907574	0.173625	0.297981	0.798387	17.7604	17.5503	15.5915	17.0912	17.2277	17.6588	17.8973	17.5546	17.3355	17.074	17.7038	16.9687	17.2485	17.189
	0.275467	-0.0671589	Q8BSY0	Asph	ASPH	Aspartyl/asparaginyl beta-hydroxylase								0.000646412	0.000632511	3	3	3	2	3	2	2	3	2	1	2	2	3	2	3	0.0971785	0.0924453	0.0465789	0.146589	19.9483	19.9278	19.99	19.9228	14	4	5	5	0.121367	0.824062	0.0135769	0.981457	0.00500002	0.0153824	0.275467	0.689581	0.0671589	0.222089	20.1034	19.938	19.7947	19.8753	20.0122	20.0848	19.914	19.9992	19.9397	19.6542	20.0958	19.7143	20.0757	20.0742
	0.697202	-0.211911	Q8BTG7	Ndrg4	NDRG4	Protein NDRG4								0.000977517	0.00139276	1	1	1	1	1	1	1	1	1	1	1	1	1	1	1	0.170124	0.192366	0.163767	0.155355	18.4072	18.4493	18.4963	18.2844	14	4	5	5	0.39048	0.410972	0.425143	0.501024	0.16488	0.440483	0.697202	0.281788	0.211911	0.601992	18.5224	18.3421	18.789	18.1434	18.274	18.6383	18.4741	18.8121	18.2829	18.3388	18.4186	17.8522	18.475	18.3373
	2.04289	0.268795	Q8BTI8	Srrm2	SRRM2	Serine/arginine repetitive matrix protein 2								0.000646412	0.000632511	14	11	14	12	12	12	13	10	11	13	13	13	10	11	12	0.105747	0.0530129	0.0986118	0.065455	19.7639	19.7982	19.6158	19.8846	14	4	5	5	2.01569	0.114783	0.736978	0.608124	-0.0864286	-0.334316	2.04289	0.117252	-0.268795	-0.964992	19.6962	19.812	19.8834	19.8013	19.6714	19.3779	19.747	19.7112	19.5717	19.9447	19.7666	19.8625	19.8404	20.0089
	1.58071	0.1375	Q8BTV2	Cpsf7	CPSF7	Cleavage and polyadenylation specificity factor subunit 7								0.000977517	0.0105619	1	1	1	1	1	1	1	1	1	1	1	1	1	1	1	0.0715315	0.0398568	0.0493717	0.0620558	19.6466	19.7208	19.5482	19.6857	14	4	5	5	1.96997	0.237978	0.28443	0.831894	0.0351308	0.139515	1.58071	0.320597	-0.1375	-0.54878	19.6739	19.7466	19.6734	19.7895	19.5313	19.5003	19.5367	19.6688	19.504	19.5866	19.67	19.6164	19.7847	19.7708
	0.618719	0.0870892	Q8BTY1	Kyat1	KAT1	Kynurenine--oxoglutarate transaminase 1								0.000646412	0.000632511	5	5	4	5	5	5	5	4	5	5	4	5	5	3	5	0.0902216	0.127876	0.0986366	0.0476532	19.7848	19.7449	19.7572	19.8442	14	4	5	5	0.310931	0.647451	0.51486	0.598878	-0.0993089	-0.342618	0.618719	0.549873	-0.0870892	-0.324108	19.8776	19.5174	19.9189	19.6658	19.6147	19.7184	19.7302	19.7376	19.9848	19.9099	19.729	19.8415	19.8894	19.8515
	0.873828	-1.30868	Q8BTZ7	Gmppb	GMPPB	Mannose-1-phosphate guanyltransferase beta			+					0.00158919	0.00139276	2	2	2	2	2	2	2	2	2	2	1	NaN	1	NaN	2	0.135981	0.152497	0.118746	0.139398	19.6002	19.7036	19.5631	19.5241	12	4	5	3	0.951076	0.0452612	0.83118	0.0988212	1.44916	1.32945	0.873828	0.054605	1.30868	1.32967	19.4544	19.7871	19.6104	19.9626	19.4734	19.5868	19.7654	19.3177	19.6724	19.5278	19.3202	16.2897	16.4104	19.7242
	0.144888	-0.0260273	Q8BU85	Msrb3	MSRB3	Methionine-R-sulfoxide reductase B3, mitochondrial								0.000977517	0.000632511	3	2	2	3	3	2	2	3	3	3	2	3	2	3	2	0.0925753	0.0695403	0.0740663	0.0803586	20.6747	20.5386	20.7421	20.7161	14	4	5	5	1.45177	0.223539	1.36214	0.340733	-0.177415	-0.652006	0.144888	0.865671	0.0260273	0.0967098	20.6094	20.4738	20.433	20.6384	20.7188	20.602	20.723	20.896	20.7707	20.8967	20.666	20.641	20.6241	20.7525
	0.964478	-0.228398	Q8BUK6	Hook3	HOOK3	Protein Hook homolog 3								0.0014313	0.00139276	2	2	2	2	2	2	2	1	2	2	1	2	2	2	2	0.149356	0.0961329	0.0938809	0.160251	18.4934	18.6752	18.5349	18.3065	14	4	5	5	1.46407	0.102457	1.48625	0.145618	0.368699	1.08825	0.964478	0.222576	0.228398	0.699634	18.6094	18.6352	18.5838	18.8724	18.3709	18.5146	18.6472	18.4469	18.695	18.4386	18.3036	18.336	17.8988	18.5555
	0.770872	1.36441	Q8BVE3	Atp6v1h	VATH	V-type proton ATPase subunit H								0.00158919	0.00139276	2	2	2	NaN	2	1	NaN	NaN	2	1	2	2	NaN	NaN	NaN	0.180537	0.158729	0.0817239	0.0614065	19.1579	19.1238	18.8498	19.3973	8	3	2	3	0.580541	0.105307	0.00616783	0.982056	-0.0157676	-0.0148625	0.770872	0.0674743	-1.36441	-1.23635	18.9061	19.3601	16.5173	19.1053	15.9675	18.9333	16.1369	15.8137	18.7663	19.3211	19.4933	16.8868	19.3775	17.3611
	0.478524	-0.146425	Q8BVI4	Qdpr	DHPR	Dihydropteridine reductase								0.000646412	0.000632511	3	3	3	3	3	3	3	3	3	3	3	3	3	2	2	0.152667	0.147573	0.10455	0.187739	20.2796	20.4049	20.3027	20.1562	14	4	5	5	0.570169	0.322128	0.744886	0.32338	0.248692	0.677729	0.478524	0.432012	0.146425	0.428288	20.6975	20.2339	20.3557	20.3326	20.5081	20.2996	20.264	20.0895	20.352	20.3865	19.8236	20.4326	19.9022	20.2363
	0.403705	-0.450704	Q8BVI5	Stx16	STX16	Syntaxin-16								0.00276549	0.00974576	1	1	1	1	1	1	1	1	1	NaN	1	1	1	1	1	0.0750111	0.0801432	0.0884924	0.0701231	18.0878	18.1018	18.0613	18.1069	13	4	5	4	0.313365	0.304309	0.38219	0.34778	0.49115	0.640666	0.403705	0.255277	0.450704	0.642817	18.2339	18.1624	18.008	18.0029	18.1743	18.1568	17.965	18.1293	17.8813	15.6257	18.1239	18.2399	18.048	18.0156
	1.35345	-0.249783	Q8BVQ5	Ppme1	PPME1	Protein phosphatase methylesterase 1								0.000977517	0.000632511	3	3	3	3	3	3	3	3	3	3	3	3	3	2	2	0.138499	0.0648995	0.122629	0.092335	18.3384	18.5055	18.3965	18.1467	14	4	5	5	1.96615	0.0754249	2.49858	0.106887	0.358802	1.27405	1.35345	0.164104	0.249783	0.819486	18.4543	18.4698	18.6414	18.4565	18.0858	18.4029	18.5554	18.4044	18.534	18.2325	18.1693	17.9063	18.1652	18.2602
	0.300541	-0.241711	Q8BVY0	Rsl1d1	RL1D1	Ribosomal L1 domain-containing protein 1								0.00158919	0.00139276	2	1	1	2	1	1	1	1	NaN	NaN	NaN	NaN	1	NaN	NaN	0.244546	0.260082	0.254869	NaN	16.3259	16.397	16.2548	NaN	8	4	4	0	0.182228	0.510362	0.32683	0.456423	0.279986	0.493265	0.300541	0.413723	0.241711	0.445433	16.2884	16.8633	15.9796	16.457	15.7658	16.1924	16.3862	16.6749	16.7746	16.1787	16.1778	16.7741	15.0373	16.4174
	0.782551	1.06127	Q8BW75	Maob	AOFB	Amine oxidase [flavin-containing] B								0.000977517	0.00107066	2	NaN	2	NaN	2	NaN	NaN	NaN	NaN	1	2	NaN	NaN	NaN	2	0.114334	0.0649528	NaN	0.150916	18.1957	18.1711	NaN	18.2121	5	2	0	3	0.489573	0.147643	0.125431	0.69391	-0.234385	-0.259094	0.782551	0.0741643	-1.06127	-1.18649	17.5294	18.2374	15.7811	18.1048	16.0991	18.0498	16.1284	17.5587	15.0955	18.452	18.0574	17.6404	15.9612	18.1267
	0.697379	-0.262912	Q8BWA5	Klhl31	KLH31	Kelch-like protein 31								0.000646412	0.000632511	3	3	3	3	3	3	2	3	3	3	1	1	3	1	2	0.205508	0.188099	0.0921733	0.311908	18.8491	18.8012	18.9996	18.7367	14	4	5	5	0.431505	0.340637	0.101074	0.822017	0.0644757	0.147966	0.697379	0.234687	0.262912	0.676625	18.5231	19.029	19.0453	18.6074	19.1324	19.112	18.905	18.8184	19.0305	18.4658	18.4423	19.4012	18.5615	18.813
	0.721381	-0.100221	Q8BWB1	Synpo2l	SYP2L	Synaptopodin 2-like protein								0.000646412	0.000632511	19	19	19	19	18	18	17	19	18	16	17	17	18	16	16	0.0740612	0.0629316	0.0811261	0.0713931	22.3411	22.3469	22.3889	22.2887	14	4	5	5	0.443502	0.621779	0.385948	0.738577	0.0581841	0.218255	0.721381	0.493119	0.100221	0.37123	22.4246	22.2117	22.3677	22.3835	22.5314	22.2368	22.3732	22.4757	22.3275	22.1554	22.2206	22.2886	22.3794	22.3994
	0.209862	0.0197063	Q8BWF0	Aldh5a1	SSDH	Succinate-semialdehyde dehydrogenase, mitochondrial								0.000646412	0.000632511	10	9	10	10	9	10	10	10	9	10	10	10	9	8	10	0.0770222	0.11181	0.0364949	0.0474011	21.4256	21.5077	21.3829	21.4026	14	4	5	5	0.720879	0.492269	0.639053	0.562264	0.105103	0.375559	0.209862	0.885499	-0.0197063	-0.0828491	21.6557	21.4508	21.6233	21.3009	21.343	21.3851	21.4691	21.3423	21.3748	21.3809	21.5148	21.3832	21.3358	21.3982
	0.297669	-0.557256	Q8BWJ3	Phka2	KPB2	Phosphorylase b kinase regulatory subunit alpha, liver isoform								0.00614844	0.0117403	1	1	1	1	NaN	1	1	1	1	1	1	1	1	1	NaN	0.191689	0.125506	0.19267	0.140642	19.6114	19.3725	19.5908	19.8164	12	3	5	4	0.28356	0.272555	0.1907	0.524395	-0.580898	-0.413284	0.297669	0.312679	0.557256	0.559327	19.4122	19.1708	19.5346	15.6928	19.7826	19.4069	19.2917	19.954	19.5187	19.5534	20.0538	19.8055	19.8528	15.902
	0.212728	0.0846947	Q8BWM0	Ptges2	PGES2	Prostaglandin E synthase 2								0.00158919	0.00139276	2	2	1	2	1	2	2	1	2	2	2	2	2	1	2	0.189905	0.263643	0.176188	0.169246	19.2926	19.1702	19.2992	19.3839	14	4	5	5	0.212259	0.545063	0.407768	0.456842	-0.213708	-0.49266	0.212728	0.672289	-0.0846947	-0.234726	19.5102	19.354	19.2905	18.5263	19.0866	19.321	19.6561	19.3876	19.0449	19.3277	19.6543	19.5124	19.4578	18.9675
	0.673619	-0.132322	Q8BWT5	Dip2a	DIP2A	Disco-interacting protein 2 homolog A								0.00489956	0.0117403	1	1	1	1	1	1	1	1	1	1	1	1	1	1	1	0.11803	0.1269	0.107724	0.107513	18.3372	18.4182	18.371	18.2387	14	4	5	5	0.578777	0.398033	0.80116	0.393861	0.179484	0.572369	0.673619	0.414482	0.132322	0.444695	18.6263	18.4823	18.3787	18.1855	18.2612	18.495	18.2421	18.5736	18.2832	18.3381	18.4309	18.155	18.2398	18.0296
	0.777573	-0.108765	Q8BWU5	Osgep	OSGEP	tRNA N6-adenosine threonylcarbamoyltransferase								0.000646412	0.000632511	3	3	3	3	3	3	3	3	3	2	3	2	3	1	3	0.072585	0.0253693	0.0816382	0.0742436	19.0499	19.0924	19.0873	18.9785	14	4	5	5	0.757991	0.480929	1.11301	0.496201	0.113948	0.446823	0.777573	0.462442	0.108765	0.400556	19.0517	19.0892	19.1404	19.0885	19.0924	19.2126	18.8889	19.0906	19.1518	18.8947	18.9757	19.1504	18.9737	18.8979
	0.700784	-0.826587	Q8BWW4	Larp4	LARP4	La-related protein 4								0.000977517	0.00139276	2	2	2	2	2	2	2	2	2	NaN	2	1	2	1	2	0.108847	0.0808413	0.0764947	0.11952	18.6969	18.6861	18.8091	18.5675	13	4	5	4	0.585558	0.129009	0.483947	0.245395	0.703535	0.809287	0.700784	0.0993234	0.826587	1.04559	18.6074	18.5779	18.731	18.828	18.8337	18.7691	18.7018	18.9819	18.7591	15.6426	18.492	18.4031	18.5801	18.7949
	0.20608	-0.0351433	Q8BWY3	Etf1	ERF1	Eukaryotic peptide chain release factor subunit 1								0.000646412	0.000632511	2	2	2	2	2	2	2	2	2	2	2	2	2	2	2	0.0721855	0.0768535	0.0831789	0.0675654	20.8339	20.8054	20.8629	20.8277	14	4	5	5	0.135346	0.860774	0.121347	0.903924	-0.0222643	-0.0827796	0.20608	0.818265	0.0351433	0.130849	20.7712	20.8326	20.6772	20.9408	21.0003	20.8256	20.7415	20.9772	20.7696	20.7301	20.7432	20.8268	20.8752	20.9633
	0.913887	-0.840134	Q8BWZ3	Naa25	NAA25	N-alpha-acetyltransferase 25, NatB auxiliary subunit								0.00158919	0.00180832	2	2	1	1	NaN	1	1	2	1	1	1	NaN	2	1	NaN	0.0948624	0.154508	0.056766	0.0334587	18.5863	18.6746	18.5723	18.5213	11	3	5	3	0.462002	0.175839	0.225489	0.503973	0.405385	0.436825	0.913887	0.0687183	0.840134	1.22522	18.5868	18.5168	18.9201	16.5264	18.6476	18.4772	18.4905	18.6421	18.6039	18.5749	18.4823	18.5067	16.6356	16.4612
	1.46319	0.191899	Q8BX02	Kank2	KANK2	KN motif and ankyrin repeat domain-containing protein 2								0.000646412	0.000632511	7	7	7	7	7	5	6	7	6	6	6	6	5	5	6	0.101158	0.0878693	0.069614	0.0945882	19.8719	19.9296	19.7529	19.9448	14	4	5	5	1.25423	0.2363	0.0621295	0.939204	-0.0152108	-0.0529329	1.46319	0.224196	-0.191899	-0.696825	19.7997	19.9359	19.8864	20.0964	19.7918	19.8776	19.5971	19.7395	19.7586	19.7865	20.0015	19.8778	19.917	20.1412
	2.3228	0.207822	Q8BX10	Pgam5	PGAM5	Serine/threonine-protein phosphatase PGAM5, mitochondrial			+					0.000977517	0.000632511	3	3	3	3	3	3	3	3	3	3	3	3	3	3	3	0.122665	0.0435063	0.069821	0.0482674	20.0544	19.852	20.0314	20.2392	14	4	5	5	4.22444	0.0292452	4.28763	0.0651529	-0.387233	-1.58506	2.3228	0.164248	-0.207822	-0.819067	19.933	19.8166	19.8665	19.7919	20.0377	19.9192	20.0094	20.0017	20.189	20.2104	20.2766	20.1757	20.3413	20.1922
	0.607724	0.10115	Q8BXC6	Commd2	COMD2	COMM domain-containing protein 2								0.00158919	0.00139276	2	2	2	2	2	2	2	2	2	2	2	2	2	2	2	0.0855211	0.0842354	0.0997409	0.0743751	18.9407	18.9207	18.8981	18.9992	14	4	5	5	0.35007	0.633744	0.476265	0.66412	-0.0785203	-0.284825	0.607724	0.506729	-0.10115	-0.360034	18.892	19.0555	18.7664	18.9689	18.9746	19.0044	18.6956	19.0278	18.788	19.0146	18.9988	19.1645	18.9176	18.9007
	1.63632	-0.266826	Q8BXZ1	Tmx3	TMX3	Protein disulfide-isomerase TMX3								0.000977517	0.00107066	1	1	1	1	1	1	1	1	1	1	1	1	1	1	1	0.133263	0.105421	0.113484	0.084705	19.4626	19.5703	19.5529	19.2861	14	4	5	5	1.6168	0.11242	1.75062	0.18095	0.284226	0.972671	1.63632	0.134347	0.266826	0.903866	19.7153	19.4549	19.6877	19.4231	19.6047	19.7327	19.2664	19.5697	19.5909	19.2569	19.4304	19.0931	19.3085	19.3414
	0.795199	-0.240428	Q8BYJ6	Tbc1d4	TBCD4	TBC1 domain family member 4			+	+	HR WT_HR SMA			0.00158919	0.00107066	2	2	1	2	2	2	1	NaN	NaN	NaN	1	NaN	2	NaN	1	0.204073	0.0765034	0.128676	0.120145	16.7663	17.0127	16.7401	16.3127	9	4	3	2	2.28087	0.027287	2.49665	0.0479325	0.608746	1.79785	0.795199	0.234841	0.240428	0.676629	16.9244	17.1684	16.9877	16.9702	16.6899	16.5887	16.9416	16.7051	16.2965	16.136	16.4356	16.4802	16.778	16.1899
	0.0675185	-0.0246681	Q8BYL4	Yars2	SYYM	Tyrosine--tRNA ligase, mitochondrial								0.000646412	0.00180832	2	2	2	2	2	2	2	2	2	2	2	2	2	1	2	0.126742	0.0806627	0.0923978	0.176183	18.5845	18.4911	18.6343	18.6096	14	4	5	5	0.292211	0.573037	0.365437	0.594706	-0.118499	-0.346642	0.0675185	0.897002	0.0246681	0.0743832	18.6204	18.4438	18.5466	18.3535	18.7576	18.4326	18.5714	18.6562	18.7535	18.5182	18.5667	18.2425	18.8867	18.8338
	0.969815	-0.215775	Q8BYM8	Cars2	SYCM	Probable cysteine--tRNA ligase, mitochondrial								0.000977517	0.000632511	3	3	2	3	3	3	3	3	2	3	3	2	3	3	3	0.133677	0.097129	0.0454117	0.170739	18.8396	18.9808	18.8911	18.6753	14	4	5	5	1.21492	0.150583	1.13615	0.206678	0.305515	0.885589	0.969815	0.234593	0.215775	0.676546	19.0783	18.9323	19.1111	18.8016	18.8406	18.8387	18.9481	18.9743	18.8535	18.8021	18.9682	18.2804	18.5999	18.7258
	1.65703	0.322091	Q8BYU6	Tor1aip2	TOIP2	Torsin-1A-interacting protein 2			+					0.000977517	0.00139276	2	2	2	2	2	2	2	2	1	2	2	2	2	1	2	0.186177	0.135564	0.123986	0.130764	17.8593	17.6406	17.7858	18.1079	14	4	5	5	2.07379	0.0440214	2.10356	0.0851574	-0.467227	-1.42871	1.65703	0.102394	-0.322091	-1.02685	17.8503	17.6887	17.3644	17.6591	17.8849	17.8318	18.005	17.5592	17.648	17.9655	18.1248	18.0772	18.4032	17.9686
	1.49281	0.212848	Q8BZF8	Pgm5	PGM5	Phosphoglucomutase-like protein 5								0.000646412	0.000632511	4	4	4	4	4	4	4	4	4	4	4	4	4	4	4	0.108653	0.0739004	0.0923377	0.0887238	20.3277	20.4188	20.1848	20.3977	14	4	5	5	1.58532	0.155676	0.0966435	0.912177	0.0211587	0.0754043	1.49281	0.194952	-0.212848	-0.754232	20.3654	20.4866	20.2956	20.5276	20.0193	20.1785	20.3846	20.1505	20.1912	20.365	20.3578	20.2199	20.5003	20.5453
	0.545823	0.835251	Q8C025	Chpt1	CHPT1	Cholinephosphotransferase 1								0.00808003	0.0117403	1	1	1	1	1	NaN	1	NaN	1	1	1	1	1	1	1	0.149732	0.128345	0.0847015	0.120689	19.4203	19.5257	19.5787	19.2409	12	4	3	5	0.616901	0.108259	1.29604	0.205572	0.284792	0.887651	0.545823	0.135889	-0.835251	-0.8998	19.7766	19.5251	19.4191	19.3821	19.6631	16.8954	19.6383	16.397	19.4347	19.1685	19.3972	18.9596	19.3835	19.2959
	0.781741	0.108118	Q8C052	Map1s	MAP1S	Microtubule-associated protein 1S								0.000977517	0.000632511	3	3	3	3	3	2	3	3	3	3	3	3	3	3	3	0.0789903	0.0594286	0.0442807	0.101602	20.6486	20.6901	20.5779	20.686	14	4	5	5	0.657153	0.503169	0.0167354	0.982721	0.00406523	0.0143766	0.781741	0.463812	-0.108118	-0.399243	20.6581	20.5822	20.7652	20.7548	20.4963	20.6672	20.5592	20.6075	20.5593	20.5331	20.5585	20.7246	20.7243	20.8896
	0.666225	-0.118421	Q8C0C7	Farsa	SYFA	Phenylalanine--tRNA ligase alpha subunit								0.000646412	0.000632511	5	4	2	4	4	3	4	3	3	3	2	3	4	3	3	0.105128	0.13055	0.0987161	0.0925562	19.0241	18.9914	19.0964	18.978	14	4	5	5	0.337262	0.579393	0.0423485	0.946931	0.0134383	0.0432014	0.666225	0.450865	0.118421	0.411073	19.117	18.7232	19.1566	18.9689	19.2985	19.153	18.9985	19.0943	18.9378	18.7567	19.0027	19.1213	19.0538	18.9554
	1.58502	0.170572	Q8C0D5	Efl1	EFL1	Elongation factor-like GTPase 1								0.000977517	0.000632511	3	2	2	2	3	2	2	3	2	3	2	3	3	1	2	0.0769619	0.0442969	0.0734094	0.0620204	19.5365	19.5573	19.4429	19.6134	14	4	5	5	1.44374	0.282095	0.488169	0.736154	-0.056166	-0.221948	1.58502	0.251149	-0.170572	-0.649627	19.5995	19.4979	19.5076	19.624	19.5423	19.2797	19.4008	19.5336	19.4579	19.5192	19.5852	19.7272	19.6845	19.5511
	0.052716	-0.0312504	Q8C0E2	Vps26b	VP26B	Vacuolar protein sorting-associated protein 26B								0.00265856	0.0117403	1	1	1	NaN	1	1	1	1	1	1	NaN	1	1	1	1	0.231731	0.180498	0.17775	0.2466	17.0543	17.3738	16.9115	16.9931	12	3	5	4	0.520599	0.254361	0.653808	0.276599	0.345729	0.755051	0.052716	0.895074	0.0312504	0.0761141	17.1012	17.392	16.7824	17.6282	16.6558	16.8634	17.0912	17.244	16.7031	17.389	16.4288	16.6747	16.7124	17.1962
	0.759376	0.157456	Q8C0E3	Trim47	TRI47	E3 ubiquitin-protein ligase TRIM47								0.000977517	0.000632511	3	3	3	2	3	3	3	3	3	3	2	2	1	3	3	0.103593	0.0594206	0.103835	0.116337	17.963	17.9876	17.8744	18.0318	14	4	5	5	0.565674	0.43526	0.181823	0.820403	-0.0442551	-0.149643	0.759376	0.347996	-0.157456	-0.515353	17.8933	17.948	18.0898	18.0193	17.9375	17.5984	17.878	17.9787	17.9794	18.0401	17.7562	18.0517	18.0733	18.238
	0.0763757	-0.135894	Q8C0L0	Tmx4	TMX4	Thioredoxin-related transmembrane protein 4								0.000977517	0.0204082	1	NaN	1	1	1	1	1	1	1	1	1	NaN	1	1	1	0.471424	0.205148	0.564221	0.561777	15.5205	15.8566	15.6078	15.1593	12	3	5	4	0.0925554	0.636221	0.278827	0.453705	0.386798	0.495874	0.0763757	0.776787	0.135894	0.160562	15.8652	16.1744	15.6163	15.7791	15.1007	14.3934	16.5218	16.4553	15.5681	15.0574	16.0824	15.7271	16.7224	13.7704
	1.73898	-0.187436	Q8C0M9	Asrgl1	ASGL1	Isoaspartyl peptidase/L-asparaginase								0.0014313	0.00107066	2	2	2	2	1	2	2	2	2	2	2	2	2	2	2	0.0944216	0.104473	0.0758492	0.0644548	18.6571	18.6637	18.7482	18.5608	14	4	5	5	1.1055	0.288605	0.601894	0.573642	0.102929	0.364891	1.73898	0.21576	0.187436	0.711615	18.8323	18.4786	18.7287	18.6153	18.6568	18.6779	18.7559	18.7262	18.9243	18.6026	18.6388	18.4364	18.6413	18.4849
	0.529465	-0.05956	Q8C129	Lnpep	LCAP	Leucyl-cystinyl aminopeptidase								0.000646412	0.000632511	6	6	5	6	6	6	6	6	5	6	5	5	5	4	6	0.0685903	0.085946	0.0524407	0.0634249	19.8898	19.831	19.9431	19.8836	14	4	5	5	0.57229	0.574946	0.308663	0.769578	-0.0525154	-0.192846	0.529465	0.671846	0.05956	0.235219	19.9684	19.855	19.8375	19.6633	19.9806	19.9595	19.8799	20.0404	19.8552	19.9189	20.0032	19.8985	19.8406	19.7566
	1.12654	0.135101	Q8C166	Cpne1	CPNE1	Copine-1								0.000646412	0.000632511	4	4	4	4	4	4	4	4	4	4	4	4	4	3	4	0.0758807	0.0507971	0.0230915	0.0957202	19.7478	19.7327	19.6863	19.8214	14	4	5	5	0.890899	0.430887	0.517074	0.626162	-0.0886255	-0.316623	1.12654	0.353806	-0.135101	-0.50797	19.6262	19.7599	19.7452	19.7997	19.7303	19.7087	19.646	19.6707	19.6756	19.7809	19.5905	19.9042	19.8766	19.9546
	2.41174	0.24333	Q8C1B7	Septin11	2011-09-01	Septin-11								0.000646412	0.000632511	7	7	7	7	7	7	6	6	6	6	7	7	7	6	7	0.0967495	0.0553422	0.0603153	0.0731975	20.934	20.9086	20.8225	21.0658	14	4	5	5	2.32556	0.123457	1.38016	0.376567	-0.157145	-0.597188	2.41174	0.126378	-0.24333	-0.933643	20.8886	20.832	20.8955	21.0185	20.7503	20.9212	20.8014	20.7343	20.9051	20.9727	20.9835	21.1496	21.0199	21.2033
	0.509713	-0.676742	Q8C1D8	Iws1	IWS1	Protein IWS1 homolog								0.00158919	0.00139276	2	2	NaN	1	2	NaN	2	NaN	NaN	NaN	1	NaN	NaN	1	NaN	0.408637	0.084672	NaN	0.744466	15.7664	16.3082	15.8239	14.9248	6	3	1	2	0.332135	0.265799	0.329599	0.391145	0.462899	0.576079	0.509713	0.163184	0.676742	0.821973	16.2552	16.7884	16.2243	16.4452	15.8151	17.201	15.8239	17.3432	17.0273	16.8893	15.769	14.0805	16.1255	16.9625
	0.119254	-0.164751	Q8C1M2	Znf428	ZN428	Zinc finger protein 428								0.0053918	0.0117403	1	1	NaN	1	1	1	1	NaN	1	NaN	NaN	NaN	1	1	1	0.232634	0.178892	0.232121	0.215745	17.7847	17.7403	17.6469	18.1269	9	3	4	2	0.0194473	0.903775	0.0490289	0.874356	0.0869732	0.105421	0.119254	0.680085	0.164751	0.228537	17.4921	15.8256	17.7237	18.0051	17.5442	17.7527	18.0446	16.1094	17.2462	16.5337	16.3505	18.3487	16.7354	17.9051
	0.912833	-0.155539	Q8C2Q3	Rbm14	RBM14	RNA-binding protein 14								0.000646412	0.000632511	7	7	7	6	6	6	7	6	5	6	6	6	5	5	4	0.105236	0.0245794	0.0616376	0.124258	19.6841	19.8223	19.7066	19.551	14	4	5	5	1.66768	0.145496	1.65504	0.194539	0.271244	0.926759	0.912833	0.330989	0.155539	0.536333	19.8358	19.7952	19.8661	19.792	19.7515	19.5958	19.8056	19.6288	19.7512	19.4624	19.5135	19.3174	19.7563	19.7055
	0.4236	0.5097	Q8C3F2	Fam120c	F120C	Constitutive coactivator of PPAR-gamma-like protein 2								0.00634249	0.0117403	1	1	1	1	1	NaN	1	NaN	1	1	1	1	1	1	1	0.305358	0.271625	0.0648457	0.442915	18.0539	18.2116	18.0809	17.9115	12	4	3	5	0.504852	0.163774	0.394682	0.403527	0.300089	0.558642	0.4236	0.231546	-0.5097	-0.684145	18.6101	18.2017	18.419	17.6155	17.9728	17.1746	18.1522	15.5917	18.1176	17.4037	18.824	17.5966	17.9599	17.7732
	0.186779	-0.600144	Q8C3W1		CA198	Uncharacterized protein C1orf198 homolog								0.00774593	0.0117403	1	1	1	1	1	NaN	1	1	1	1	NaN	1	1	NaN	1	0.198509	0.230025	0.0615628	0.0399943	20.2053	20.231	19.9723	20.4817	11	4	4	3	0.349804	0.203764	0.586146	0.155624	1.52348	1.0571	0.186779	0.455068	0.600144	0.406835	19.9347	20.2905	20.0458	20.653	20.064	16.649	19.9622	20.0105	19.8526	20.4616	15.8968	16.1956	20.4373	20.5463
	0.0448648	0.0109543	Q8C3X2	Ccdc90b	CC90B	Coiled-coil domain-containing protein 90B, mitochondrial								0.000977517	0.00139276	2	2	2	2	2	2	2	2	2	2	2	2	2	2	2	0.0946042	0.122163	0.0851481	0.0988528	19.9573	19.9851	19.9407	19.9517	14	4	5	5	0.0450638	0.93151	0.115714	0.871318	0.0334434	0.108537	0.0448648	0.945565	-0.0109543	-0.038294	20.1157	20.1542	19.8818	19.7887	19.7676	20.0987	19.8941	20.0042	19.939	19.9915	19.9014	19.7222	20.0983	20.045
	0.098354	-0.0892735	Q8C4Q6	Aida	AIDA	Axin interactor, dorsalization-associated protein								0.00158919	0.00139276	2	2	1	2	2	2	2	2	2	1	1	1	2	NaN	2	0.12013	0.105894	0.11363	0.0774325	18.2083	18.2899	18.0671	18.3033	13	4	5	4	0.219533	0.467957	0.360313	0.418	0.312092	0.539982	0.098354	0.767984	0.0892735	0.166475	18.1202	18.3166	18.2413	18.4817	18.0365	18.2824	18.1588	17.8455	18.0123	18.251	18.2446	16.6759	18.2528	18.4649
	0.201106	-0.127349	Q8C570	Rae1	RAE1L	mRNA export factor								0.000977517	0.00107066	3	NaN	1	2	2	1	2	1	2	1	1	2	1	NaN	3	0.134462	0.178839	0.0991473	0.101999	17.3365	17.4734	17.2406	17.3536	12	3	5	4	0.0409206	0.852105	0.0728779	0.839064	0.07786	0.133076	0.201106	0.608304	0.127349	0.280625	16.3443	17.2101	17.4802	17.7299	17.1953	17.1567	17.4786	17.2128	17.1596	17.2773	17.2511	16.1519	17.3256	17.5605
	0.173229	-0.16896	Q8C5L3	Cnot2	CNOT2	CCR4-NOT transcription complex subunit 2								0.00378993	0.0105619	1	1	1	1	1	1	NaN	1	1	1	1	1	1	NaN	1	0.212766	0.313113	0.0773471	0.176118	17.8374	17.9145	17.8939	17.7039	12	4	4	4	0.289343	0.345064	0.586315	0.250049	0.459687	0.800259	0.173229	0.595395	0.16896	0.289631	17.9724	18.0342	17.232	18.4194	17.8294	18.0142	16.5432	17.9589	17.7731	17.9651	17.5847	16.4583	17.4	17.8659
	0.0281034	0.0424795	Q8C5Q4	Grsf1	GRSF1	G-rich sequence factor 1								0.00614844	0.021811	1	1	NaN	1	NaN	1	1	NaN	NaN	1	NaN	NaN	1	1	1	0.389924	0.658902	0.440444	0.334911	17.1124	16.7982	17.2202	17.214	8	2	3	3	0.0714239	0.706545	0.238893	0.518906	-0.293775	-0.418377	0.0281034	0.921374	-0.0424795	-0.058701	16.0698	16.6952	17.5265	15.8786	17.4302	17.8183	16.412	16.7864	15.5222	17.5704	15.7283	16.5775	16.8111	17.4942
	0.0952572	-0.13146	Q8C650	Septin10	2010-09-01	Septin-10								0.00158919	0.00139276	2	2	2	2	2	NaN	2	2	2	2	NaN	2	2	2	NaN	0.148854	0.167605	0.192887	0.0816287	17.8728	17.9202	17.788	17.9229	11	4	4	3	0.336884	0.281105	0.646662	0.197986	0.585674	0.914026	0.0952572	0.743749	0.13146	0.185186	18.1782	17.8561	17.6045	18.042	17.9694	16.1782	17.3258	17.8852	17.9714	17.7834	16.1268	17.994	17.9913	16.7773
	0.230123	-0.0558544	Q8C7H1	Mmaa	MMAA	Methylmalonic aciduria type A homolog, mitochondrial								0.000646412	0.000632511	4	4	4	4	3	4	4	4	4	3	4	4	3	4	3	0.0810126	0.0401016	0.0525523	0.130908	19.0831	19.1046	19.1024	19.0466	14	4	5	5	0.117125	0.846258	0.214648	0.77434	0.0580353	0.187981	0.230123	0.741985	0.0558544	0.186705	19.1716	19.1243	19.0343	19.0883	19.0336	19.0917	19.1647	19.1946	19.0276	18.6749	19.1161	19.1317	19.1556	19.1547
	0.814562	-0.725718	Q8C7X2	Emc1	EMC1	ER membrane protein complex subunit 1								0.000646412	0.000632511	3	2	3	1	2	2	2	2	2	3	2	NaN	1	NaN	1	0.168876	0.220428	0.199421	0.00936777	18.1196	18.1321	18.1212	18.1	12	4	5	3	0.759408	0.0955254	0.690247	0.167464	0.736589	1.01473	0.814562	0.0891386	0.725718	1.09965	18.3801	18.3964	18.0887	17.6633	17.9161	18.1328	18.0798	18.5631	17.9144	18.0941	18.1155	16.0023	16.6753	18.0905
	0.0193311	-0.00499802	Q8C878	Uba3	UBA3	NEDD8-activating enzyme E1 catalytic subunit								0.000646412	0.000632511	4	4	4	4	3	3	4	4	3	4	4	2	3	1	2	0.0817228	0.0537076	0.0649849	0.123118	19.2584	19.283	19.2511	19.2461	14	4	5	5	0.0464797	0.940232	0.150625	0.849645	0.036931	0.125495	0.0193311	0.977553	0.00499802	0.01731	19.2414	19.1963	19.3297	19.3646	19.2306	19.3046	19.29	19.0928	19.3374	19.229	19.0343	19.5093	19.1781	19.2797
	1.05693	0.0819832	Q8CAQ8	Immt	MIC60	MICOS complex subunit Mic60								0.000646412	0.000632511	37	35	35	36	35	35	35	34	34	36	37	34	35	33	32	0.0643783	0.0833788	0.0497649	0.0430147	23.5826	23.5237	23.5652	23.6472	14	4	5	5	0.867383	0.48228	1.03606	0.476526	-0.123546	-0.469177	1.05693	0.532954	-0.0819832	-0.338552	23.6015	23.5916	23.5649	23.3368	23.6207	23.6554	23.4818	23.5478	23.5206	23.6227	23.7367	23.5947	23.6836	23.5984
	0.419703	0.327702	Q8CAY6	Acat2	THIC	Acetyl-CoA acetyltransferase, cytosolic								0.00196928	0.0117403	1	1	1	1	1	1	1	1	1	1	1	1	1	1	NaN	0.250182	0.179922	0.167026	0.17086	17.9508	18.0344	17.6263	18.273	13	4	5	4	0.35751	0.30492	0.073105	0.836512	0.0804478	0.134816	0.419703	0.288515	-0.327702	-0.592541	18.2498	17.9908	17.6629	18.234	17.7666	17.8817	17.6093	17.1984	17.6754	18.4887	18.0955	18.4856	18.0223	16.6777
	0.0130026	-0.00337372	Q8CBW3	Abi1	ABI1	Abl interactor 1								0.00158919	0.00139276	2	2	2	2	2	2	2	2	2	2	2	2	2	2	2	0.0936104	0.100991	0.0520822	0.131151	18.8128	18.8488	18.8001	18.7967	14	4	5	5	0.0792064	0.889338	0.183939	0.800806	0.0520658	0.167143	0.0130026	0.984941	0.00337372	0.0116966	19.0504	18.8147	18.7222	18.8078	18.819	18.8983	18.7318	18.718	18.8334	18.7626	18.6903	18.5989	19.0778	18.8539
	0.0494061	0.0478447	Q8CBY1	Samd4a	SMAG1	Protein Smaug homolog 1								0.00876859	0.0117403	1	1	NaN	NaN	1	NaN	1	NaN	1	1	1	NaN	NaN	NaN	1	0.139547	0.0392476	0.12804	0.112253	17.3084	17.3157	17.5148	17.166	7	2	2	3	0.028325	0.883944	0.173015	0.68303	-0.138418	-0.26996	0.0494061	0.876383	-0.0478447	-0.0881331	17.2756	16.9789	15.944	17.3557	15.79	17.2237	17.6458	16.8523	17.3838	17.0933	17.3469	16.6477	16.989	17.058
	1.23803	0.267508	Q8CC35	Synpo	SYNPO	Synaptopodin								0.000646412	0.00107066	3	3	3	3	3	3	3	3	3	3	3	3	3	3	3	0.178732	0.120633	0.119716	0.135134	19.1216	18.892	19.0797	19.3472	14	4	5	5	1.91242	0.0540369	2.02344	0.0892458	-0.455274	-1.3854	1.23803	0.159509	-0.267508	-0.833676	18.9196	18.6589	18.8994	19.0899	19.1663	18.8123	19.2228	18.9783	19.219	19.0476	19.2615	19.3731	19.5446	19.5094
	0.98174	-0.566083	Q8CCA0	Dcun1d4	DCNL4	DCN1-like protein 4								0.00551978	0.0117403	1	1	1	1	1	1	1	1	1	1	1	1	1	NaN	1	0.195817	0.21452	0.142299	0.237092	18.3174	18.37	18.4288	18.1254	13	4	5	4	0.840841	0.104665	0.685717	0.202856	0.507338	0.899295	0.98174	0.086946	0.566083	1.11221	18.6983	17.9081	18.4386	18.4352	18.5277	18.4359	18.6879	18.1178	18.3747	18.2146	18.5376	16.8117	17.719	18.0306
	0.0711327	-0.0788563	Q8CCJ3	Ufl1	UFL1	E3 UFM1-protein ligase 1								0.00602837	0.0117403	1	1	1	1	1	NaN	1	NaN	1	1	1	1	1	1	1	0.255483	0.107695	0.148238	0.308089	18.3494	18.545	18.6456	18.0151	12	4	3	5	0.463345	0.218673	1.23701	0.11617	0.52993	1.221	0.0711327	0.818195	0.0788563	0.131258	18.7257	18.4327	18.6199	18.4019	18.8236	17.4261	18.7163	17.1069	18.397	17.8909	18.6064	17.4378	17.875	18.2654
	0.60314	-0.994855	Q8CCM6	Timm21	TIM21	Mitochondrial import inner membrane translocase subunit Tim21								0.00158919	0.0117403	1	1	1	NaN	NaN	1	1	1	1	1	1	1	1	1	NaN	0.15523	0.0916595	0.139234	0.126539	19.8406	20.0792	19.8773	19.6754	11	2	5	4	0.530517	0.116168	0.23118	0.454577	-0.764331	-0.495137	0.60314	0.109223	0.994855	0.99391	20.1729	19.9856	16.2172	16.0968	19.954	20.1626	19.67	19.8769	19.723	19.7879	19.8699	19.5595	19.4844	15.7106
	0.13072	-0.139091	Q8CDG3	Vcpip1	VCIP1	Deubiquitinating protein VCPIP1								0.00825026	0.0117403	1	1	1	NaN	1	NaN	1	NaN	1	NaN	1	1	1	NaN	NaN	0.102289	0.139632	0.10921	0.0726806	17.5925	17.5376	17.6096	17.6492	8	3	3	2	0.023517	0.895565	0.0287868	0.930841	0.0425856	0.0599297	0.13072	0.679614	0.139091	0.229928	17.7587	17.4683	16.0135	17.3858	17.6299	16.8573	17.758	16.5792	17.441	15.8971	17.575	17.471	17.7234	16.9033
	0.622126	1.02779	Q8CEI1	Bola3	BOLA3	BolA-like protein 3								0.00158919	0.0208471	1	1	1	1	NaN	1	1	1	1	1	1	1	NaN	1	1	0.174331	0.264659	0.0278096	0.129515	20.8037	20.5655	20.7581	20.9832	12	3	4	5	0.422812	0.167278	0.839601	0.101555	-1.28633	-1.3078	0.622126	0.103708	-1.02779	-1.02036	20.771	20.0816	20.8438	17.0911	16.7448	20.767	20.7945	20.7708	20.7001	20.7124	20.9587	21.0985	20.931	21.2154
	0.923893	-0.263237	Q8CFI7	Polr2b	RPB2	DNA-directed RNA polymerase II subunit RPB2			+					0.000977517	0.00107066	2	2	2	2	2	2	2	2	2	2	2	2	2	1	2	0.226995	0.146687	0.167422	0.153342	18.476	18.811	18.4736	18.2103	14	4	5	5	2.02179	0.0331348	2.32305	0.0527727	0.600656	1.72799	0.923893	0.197032	0.263237	0.750261	18.843	19.0301	18.8677	18.5031	18.0698	18.4228	18.6887	18.7001	18.4865	18.2069	18.0466	17.9591	18.3346	18.5044
	0.156605	-0.0556423	Q8CFQ3	Aqr	AQR	RNA helicase aquarius								0.00578035	0.0117403	1	1	1	1	1	1	1	1	1	1	1	1	1	1	1	0.165679	0.152133	0.176481	0.116198	18.8657	19.0511	18.8193	18.7637	14	4	5	5	0.744491	0.236367	1.18024	0.217728	0.287406	0.865467	0.156605	0.770322	0.0556423	0.164645	19.105	19.238	19.1544	18.7069	18.9167	18.5883	19.0139	19.0835	18.4942	18.6136	18.655	18.8215	18.7117	19.0167
	1.33292	0.398481	Q8CFX1	H6pd	G6PE	GDH/6PGL endoplasmic bifunctional protein								0.000977517	0.000632511	3	3	3	3	3	2	3	3	3	3	2	3	3	2	3	0.205101	0.193523	0.217392	0.105294	18.5932	18.4458	18.453	18.8515	14	4	5	5	1.17625	0.0936766	1.57139	0.124668	-0.405668	-1.17485	1.33292	0.0923644	-0.398481	-1.07888	18.1302	18.6413	18.286	18.7256	18.5637	18.7521	17.8842	18.3759	18.6889	18.9068	18.7526	19.0792	18.8097	18.709
	0.0466522	-0.0121723	Q8CG76	Akr7a2	ARK72	Aflatoxin B1 aldehyde reductase member 2								0.000646412	0.000632511	6	6	5	5	6	5	5	5	6	5	5	5	6	5	6	0.0834718	0.0507229	0.135173	0.0372069	19.927	19.9678	19.9168	19.9046	14	4	5	5	0.121345	0.849308	0.75134	0.69223	0.063196	0.261002	0.0466522	0.941568	0.0121723	0.0416679	20.0072	19.9368	20.0461	19.881	19.7648	19.9623	20.0728	19.6601	20.1239	19.8366	19.9153	19.9819	19.8784	19.9108
	0.339119	0.466783	Q8CGA0	Ppm1f	PPM1F	Protein phosphatase 1F								0.00224719	0.00682594	1	1	1	1	1	1	1	1	1	1	1	1	NaN	1	1	0.0893866	0.0811093	0.0671905	0.109235	19.6586	19.6826	19.7184	19.5917	13	4	4	5	0.264895	0.334119	0.442059	0.63373	0.0909896	0.310352	0.339119	0.293693	-0.466783	-0.584445	19.6849	19.64	19.8388	19.5669	16.7509	19.8255	19.6078	19.6722	19.7679	19.4086	19.5841	19.8219	19.508	19.6356
	1.84761	-0.12999	Q8CGF7	Tcerg1	TCRG1	Transcription elongation regulator 1								0.000646412	0.000632511	6	6	4	5	6	6	5	4	5	5	4	3	5	3	4	0.056972	0.0295779	0.0496618	0.0415089	20.0619	20.0946	20.1138	19.9838	14	4	5	5	1.8796	0.335528	1.75795	0.475904	0.110796	0.469862	1.84761	0.329647	0.12999	0.537932	20.1103	20.0302	20.1238	20.114	20.0967	20.1132	20.1237	20.2175	20.0177	20.0331	19.9195	19.9304	20.0538	19.982
	1.33695	0.130855	Q8CGK3	Lonp1	LONM	Lon protease homolog, mitochondrial								0.000646412	0.000632511	18	15	16	17	17	17	17	15	16	15	15	13	15	13	18	0.0720293	0.0732589	0.0631763	0.0608179	21.0223	21.0161	20.9593	21.0901	14	4	5	5	0.891014	0.448447	0.550719	0.668076	-0.0740274	-0.281017	1.33695	0.350659	-0.130855	-0.512212	21.1298	20.9562	21.0777	20.9008	20.8818	20.8853	21.0401	20.9169	21.0723	21.062	21.236	21.0118	21.0724	21.0685
	0.258455	-0.111837	Q8CGZ0	Cherp	CHERP	Calcium homeostasis endoplasmic reticulum protein								0.000977517	0.0277247	1	1	1	1	1	1	1	1	1	1	1	1	1	1	1	0.189756	0.209181	0.188744	0.214281	17.1146	17.1265	17.1658	17.054	14	4	5	5	0.0786639	0.798745	0.128694	0.790319	0.072589	0.175656	0.258455	0.589565	0.111837	0.294372	16.6882	17.1012	17.4291	17.2877	17.0712	16.9358	17.5921	17.0877	17.1421	16.8655	17.0935	16.6332	17.2371	17.4405
	0.856146	-0.301881	Q8CH18	Ccar1	CCAR1	Cell division cycle and apoptosis regulator protein 1								0.000977517	0.00107066	3	3	3	3	2	1	2	2	2	3	2	2	1	2	3	0.173696	0.128698	0.092485	0.249475	19.7465	19.8473	19.8571	19.5553	14	4	5	5	0.742711	0.199517	0.672102	0.306167	0.292026	0.707034	0.856146	0.179157	0.301881	0.7864	19.8321	19.6156	20.0708	19.8706	19.8169	19.857	19.9707	19.651	19.9901	19.6492	19.9571	18.9731	19.3879	19.8088
	0.844018	-0.26153	Q8CHC4	Synj1	SYNJ1	Synaptojanin-1								0.00508721	0.0208471	1	1	NaN	1	1	1	1	1	1	1	1	NaN	1	1	1	0.158253	0.0600013	0.17689	0.135118	17.4594	17.6342	17.4864	17.2945	12	3	5	4	0.462277	0.322239	0.529229	0.396966	0.228179	0.567748	0.844018	0.209469	0.26153	0.72421	17.6294	16.9097	17.7228	17.5502	17.0812	17.3412	17.6191	17.6529	17.7376	17.4685	17.3599	16.994	16.9463	17.3555
	0.396021	0.367127	Q8CHD8	Rab11fip3	RFIP3	Rab11 family-interacting protein 3								0.00704517	0.0117403	1	1	1	1	1	NaN	1	1	1	1	1	1	1	1	1	0.121368	0.106907	0.138286	0.095744	19.1045	18.9766	19.1813	19.1454	13	4	4	5	0.219322	0.437582	0.920603	0.394501	-0.168851	-0.571596	0.396021	0.285025	-0.367127	-0.597297	19.0928	18.8343	19.1267	18.8526	19.343	17.1664	18.9809	19.3648	19.0365	19.0721	19.1688	19.075	19.3666	19.0447
	0.133113	0.0254105	Q8CHP8	Pgp	PGP	Glycerol-3-phosphate phosphatase								0.000646412	0.000632511	4	4	4	4	4	4	4	4	4	3	3	3	3	3	3	0.0883988	0.102714	0.104125	0.0485281	21.5725	21.6467	21.5301	21.5556	14	4	5	5	0.410164	0.590388	0.58272	0.611065	0.0911827	0.332009	0.133113	0.868595	-0.0254105	-0.0931517	21.4751	21.5675	21.7759	21.7685	21.3525	21.513	21.5641	21.4681	21.7531	21.5309	21.4989	21.6336	21.4884	21.6261
	0.656016	-0.493411	Q8CHU3	Epn2	EPN2	Epsin-2								0.0037037	0.0117403	1	1	NaN	1	NaN	NaN	1	NaN	NaN	1	1	NaN	1	NaN	1	0.196065	5.13519e-05	0.0266223	0.177249	17.2846	17.6025	17.3463	17.0316	7	2	2	3	0.486302	0.198838	0.55855	0.242396	0.52753	0.815526	0.656016	0.1462	0.493411	0.863326	17.6026	16.5528	17.6025	16.7385	17.3192	16.9591	17.3735	16.4723	17.3259	16.8512	16.9314	16.5065	15.3816	17.3122
	0.399157	0.707354	Q8CI12	Smtnl2	SMTL2	Smoothelin-like protein 2			+					0.00476365	0.0117403	1	1	1	1	1	NaN	NaN	NaN	1	1	1	1	1	NaN	1	0.214344	0.0676392	0.310568	0.166063	18.6181	18.9071	18.366	18.4551	10	4	2	4	0.975683	0.042692	0.815651	0.117494	0.985297	1.20969	0.399157	0.215806	-0.707354	-0.71177	18.7614	18.9248	18.9876	18.9546	18.0439	15.4445	16.3892	17.5066	18.6881	18.4469	18.3391	15.7887	18.7767	18.2577
	0.544042	0.106067	Q8CI59	Steap3	STEA3	Metalloreductase STEAP3								0.000977517	0.00107066	2	2	2	2	2	2	2	2	2	2	2	2	1	1	2	0.125969	0.154773	0.120001	0.0700953	19.6146	19.7308	19.5151	19.6211	14	4	5	5	0.693753	0.330274	0.472488	0.581717	0.109654	0.35791	0.544042	0.504207	-0.106067	-0.362347	19.7321	20.0313	19.5834	19.5764	19.5263	19.6908	19.4979	19.6377	19.2227	19.5123	19.7561	19.5555	19.5909	19.6909
	1.31491	-0.213457	Q8CI75	Dis3l2	DI3L2	DIS3-like exonuclease 2								0.00158919	0.0277247	1	1	1	1	1	1	1	1	1	1	1	1	1	1	1	0.123969	0.14582	0.0913579	0.110869	18.4998	18.468	18.6192	18.4058	14	4	5	5	0.782081	0.292552	0.198171	0.770214	0.0622678	0.1916	1.31491	0.205336	0.213457	0.73164	18.704	18.4826	18.18	18.5055	18.8224	18.6466	18.5757	18.5717	18.4798	18.3289	18.4081	18.191	18.617	18.4839
	0.290305	-0.0462139	Q8CIB5	Fermt2	FERM2	Fermitin family homolog 2								0.000646412	0.000632511	7	6	6	6	7	5	6	5	6	4	5	5	5	6	6	0.0714741	0.0655766	0.0486799	0.0939204	20.5115	20.5652	20.5131	20.4669	14	4	5	5	0.404468	0.657814	0.596487	0.587915	0.0983141	0.352413	0.290305	0.760177	0.0462139	0.172806	20.5573	20.698	20.508	20.4974	20.4472	20.5402	20.4439	20.5233	20.6108	20.6392	20.5776	20.3649	20.3399	20.4127
	1.33318	-0.194553	Q8CIE6	Copa	COPA	Coatomer subunit alpha								0.000646412	0.000632511	12	12	11	12	11	10	10	11	11	10	12	10	10	10	10	0.106266	0.0119838	0.0356089	0.121081	21.573	21.7177	21.6124	21.4178	14	4	5	5	2.22709	0.0947212	1.89416	0.161814	0.299906	1.033	1.33318	0.229618	0.194553	0.688273	21.7238	21.7389	21.6997	21.7086	21.5398	21.6138	21.6508	21.6699	21.5877	21.1857	21.5863	21.2942	21.4377	21.5854
	0.439254	-0.390131	Q8CIH5	Plcg2	PLCG2	1-phosphatidylinositol 4,5-bisphosphate phosphodiesterase gamma-2								0.00158919	0.00139276	2	1	1	NaN	1	1	2	1	2	NaN	1	2	NaN	NaN	NaN	0.175225	0.23772	0.170403	0.212238	18.3885	18.3765	18.383	18.4174	9	3	4	2	0.14333	0.525695	0.0813684	0.802918	0.127796	0.165863	0.439254	0.254193	0.390131	0.64476	18.7485	18.2504	16.4219	18.1307	17.2191	18.5822	18.4476	17.9894	18.5128	17.6817	18.6356	17.4974	18.1993	16.7864
	0.300931	-0.0359943	Q8CIN4	Pak2	PAK2	Serine/threonine-protein kinase PAK 2								0.000646412	0.000632511	5	5	5	5	5	5	5	5	5	5	4	4	5	5	3	0.0523687	0.055623	0.0502825	0.0601964	19.714	19.7028	19.7365	19.7005	14	4	5	5	0.128554	0.906832	0.0137605	0.990434	0.00229597	0.00894536	0.300931	0.80014	0.0359943	0.143421	19.7858	19.7551	19.6182	19.6521	19.8244	19.7003	19.6324	19.7549	19.7705	19.7832	19.713	19.7829	19.5886	19.6349
	0.934572	0.943213	Q8CJ53	Trip10	CIP4	Cdc42-interacting protein 4			+					0.0037037	0.0117403	1	1	1	1	1	NaN	1	NaN	1	1	1	1	1	1	1	0.0920116	0.0427363	0.012114	0.0654978	18.9694	19.1174	18.8495	18.923	12	4	3	5	1.13358	0.0389341	2.01871	0.272246	0.194387	0.762172	0.934572	0.0603684	-0.943213	-1.28225	19.1859	19.0356	19.1307	19.1174	18.8589	16.7933	18.8604	16.5571	18.8293	19.0409	18.9919	18.8581	18.9136	18.8106
	0.338866	-0.0868134	Q8CJG0	Ago2	AGO2	Protein argonaute-2								0.000646412	0.000632511	3	3	3	3	3	3	3	3	3	3	2	3	3	3	3	0.105837	0.0367642	0.109204	0.127874	20.2191	20.3231	20.2209	20.1341	14	4	5	5	0.644084	0.383675	1.01213	0.353261	0.188987	0.632567	0.338866	0.610823	0.0868134	0.278774	20.314	20.396	20.3116	20.2707	19.9793	20.3361	20.3911	20.2392	20.1588	20.3545	20.2468	19.8508	20.1281	20.0903
	2.60673	0.181454	Q8JZN5	Acad9	ACAD9	Complex I assembly factor ACAD9, mitochondrial								0.000646412	0.000632511	12	9	10	10	11	11	10	10	11	10	10	9	11	10	11	0.0794553	0.08651	0.0510413	0.0397599	21.5763	21.5367	21.5014	21.6828	14	4	5	5	1.76268	0.223256	1.27543	0.405767	-0.146167	-0.556025	2.60673	0.197007	-0.181454	-0.750447	21.6639	21.5178	21.5968	21.3683	21.562	21.5103	21.4507	21.404	21.5798	21.6604	21.7271	21.6261	21.6424	21.7582
	0.943256	-0.137139	Q8JZN7	Rhot2	MIRO2	Mitochondrial Rho GTPase 2								0.000646412	0.000632511	4	3	4	4	4	3	3	4	4	3	4	4	4	3	3	0.0956196	0.115581	0.0469788	0.109107	20.0765	20.1152	20.1296	19.9925	14	4	5	5	0.567014	0.46122	0.522107	0.539392	0.122704	0.396113	0.943256	0.36547	0.137139	0.494556	20.2871	20.08	20.2004	19.8934	20.1433	20.1404	20.1593	20.1939	20.0113	19.9279	20.1923	20.0894	19.9758	19.777
	2.15885	-0.234706	Q8JZQ9	Eif3b	EIF3B	Eukaryotic translation initiation factor 3 subunit B								0.000646412	0.000632511	7	7	7	7	7	6	7	6	6	6	5	6	6	4	5	0.100892	0.041608	0.0913734	0.0483383	19.3532	19.4359	19.4375	19.2028	14	4	5	5	2.49411	0.102379	2.98065	0.185938	0.233078	0.957462	2.15885	0.139407	0.234706	0.885302	19.3794	19.4995	19.3903	19.4744	19.4485	19.3211	19.6355	19.3238	19.4587	19.2127	19.1537	19.1676	19.1625	19.3176
	0.119432	-0.165424	Q8JZV7	Amdhd2	NAGA	N-acetylglucosamine-6-phosphate deacetylase								0.00158919	0.0208471	1	1	1	1	1	1	1	NaN	1	1	1	NaN	1	NaN	NaN	0.27166	0.236666	0.202511	0.393771	16.4378	16.6295	16.5077	15.9148	10	4	4	2	0.0376095	0.838179	0.111006	0.735972	0.173926	0.221871	0.119432	0.680435	0.165424	0.229017	16.7828	16.2467	17.0235	16.4651	16.4268	16.5518	16.872	17.0742	16.1802	16.3274	15.5022	15.3025	17.8887	17.2571
	0.35945	0.213209	Q8JZY2	Commd10	COMDA	COMM domain-containing protein 10								0.00752177	0.0117403	1	1	1	1	1	NaN	1	NaN	1	1	1	1	1	1	1	0.232493	0.305315	0.12477	0.237366	17.1855	17.1889	17.0721	17.2509	12	4	3	5	0.140726	0.61067	0.0893452	0.835609	-0.061996	-0.136602	0.35945	0.397232	-0.213209	-0.46283	16.6561	17.696	17.02	17.3835	17.1968	17.6514	17.1626	16.3209	16.8568	17.0639	17.765	17.1534	16.9632	17.309
	1.73996	0.199809	Q8K010	Oplah	OPLA	5-oxoprolinase								0.000646412	0.000632511	8	7	8	7	7	8	8	8	8	8	8	7	8	8	7	0.092564	0.0360446	0.0323701	0.099227	19.7333	19.6897	19.6509	19.8507	14	4	5	5	1.78558	0.192122	1.13958	0.387305	-0.161032	-0.582971	1.73996	0.1982	-0.199809	-0.746819	19.7222	19.6332	19.7441	19.6593	19.5721	19.6686	19.6448	19.6939	19.6751	20.0338	19.9353	19.7649	19.8538	19.6658
	1.79698	0.184376	Q8K019	Bclaf1	BCLF1	Bcl-2-associated transcription factor 1								0.000646412	0.000632511	4	4	4	4	4	4	4	4	4	4	4	4	3	4	4	0.0909474	0.097312	0.0468869	0.0774478	19.8582	19.8288	19.7778	19.9622	14	4	5	5	1.26368	0.268988	0.807976	0.476173	-0.133435	-0.470071	1.79698	0.218091	-0.184376	-0.707601	19.7769	19.7066	19.8093	20.0224	19.8135	19.8189	19.655	19.7876	19.8141	20.0439	19.9356	19.7703	20.0175	20.0437
	0.728297	0.952923	Q8K021	Scamp1	SCAM1	Secretory carrier-associated membrane protein 1			+					0.00893189	0.0117403	1	1	1	1	1	NaN	NaN	NaN	1	1	NaN	1	1	1	1	0.14156	0.0395368	0.245683	0.0539194	18.7009	18.8535	18.355	18.7212	10	4	2	4	1.13569	0.0341713	0.542485	0.242564	0.555639	0.814831	0.728297	0.0877637	-0.952923	-1.10771	18.7827	18.9112	18.8866	18.8333	18.1018	16.4504	17.652	15.9121	18.6082	18.6636	16.6043	18.7401	18.8222	18.6589
	0.952314	0.675077	Q8K0C8	Cox19	COX19	Cytochrome c oxidase assembly protein COX19								0.00808003	0.0117403	1	1	1	1	NaN	NaN	1	NaN	1	1	1	1	1	1	1	0.121079	0.169592	0.167084	0.0246479	18.3066	18.409	18.2233	18.295	11	3	3	5	0.427851	0.20889	0.374891	0.384988	-0.373428	-0.585584	0.952314	0.0768293	-0.675077	-1.16878	18.4414	18.1447	18.6409	16.4594	18.0075	16.7558	18.4775	16.674	18.1849	18.2686	18.2797	18.3002	18.2726	18.354
	0.672132	0.168268	Q8K0Z7	Taco1	TACO1	Translational activator of cytochrome c oxidase 1								0.000646412	0.00139276	2	1	2	2	2	2	2	2	2	2	2	2	2	2	2	0.151178	0.183595	0.176771	0.0816539	19.7784	19.6663	19.7391	19.9073	14	4	5	5	0.572288	0.322498	0.967797	0.292265	-0.241026	-0.728832	0.672132	0.346378	-0.168268	-0.518902	19.9879	19.642	19.6968	19.3385	20.044	19.9575	19.5532	19.4624	19.6782	19.8428	20.0815	19.953	19.8782	19.781
	0.724073	1.1854	Q8K157	Galm	GALM	Galactose mutarotase								0.00953079	0.0117403	1	1	1	1	1	NaN	1	NaN	1	1	1	1	1	NaN	1	0.306418	0.171237	0.197589	0.0836804	19.1618	18.9319	18.8086	19.6567	11	4	3	4	0.622717	0.101801	0.0711114	0.8183	-0.134489	-0.152731	0.724073	0.0789083	-1.1854	-1.15631	18.9539	19.2197	18.6039	18.95	19.1203	16.4785	18.6974	16.5005	18.6081	19.787	19.508	16.7052	19.7167	19.615
	0.687099	0.641391	Q8K183	Pdxk	PDXK	Pyridoxal kinase								0.00158919	0.00180832	1	NaN	1	NaN	NaN	NaN	NaN	1	1	1	1	1	1	NaN	1	0.257749	NaN	0.139501	0.105438	17.5678	17.4063	17.1909	17.8909	8	1	3	4	0.50668	0.178942	0.412187	0.343175	-0.435635	-0.647908	0.687099	0.117435	-0.641391	-0.9638	17.0113	17.4063	16.9464	16.8513	17.2307	16.1402	16.5276	16.968	17.374	17.8091	17.7284	15.8836	17.9586	18.0677
	0.339458	-0.0548573	Q8K199	Cmc2	COXM2	COX assembly mitochondrial protein 2 homolog								0.000977517	0.00139276	1	1	1	1	1	1	1	1	1	1	1	1	1	1	1	0.0953495	0.141979	0.040476	0.105542	19.2693	19.2974	19.2855	19.2306	14	4	5	5	0.12116	0.83424	0.230159	0.748206	0.0668193	0.210181	0.339458	0.719627	0.0548573	0.20295	19.2571	19.3774	19.5247	19.0305	19.3217	19.2406	19.2222	19.2789	19.3639	19.1355	19.1235	19.2787	19.1487	19.4668
	0.766675	0.633473	Q8K1I7	Wipf1	WIPF1	WAS/WASL-interacting protein family member 1								0.00158919	0.0117403	1	1	1	1	NaN	1	1	NaN	NaN	1	1	1	NaN	1	1	0.185913	0.189146	0.0328548	0.236888	17.7899	17.7494	17.9603	17.7462	10	3	2	5	0.37438	0.242457	0.461576	0.309252	-0.45408	-0.699723	0.766675	0.103751	-0.633473	-1.01952	17.9062	17.4131	17.9288	15.9202	17.208	17.9938	17.9268	16.0704	16.3643	17.5115	17.7219	17.9515	17.3506	18.1953
	0.766922	-0.901872	Q8K1N1	Pnpla8	PLPL8	Calcium-independent phospholipase A2-gamma								0.00158919	0.00139276	2	1	2	NaN	NaN	NaN	2	1	1	NaN	1	NaN	1	NaN	NaN	0.15919	0.0390095	0.199424	NaN	17.8954	18.0303	17.8759	17.7037	7	2	4	1	0.754139	0.0814995	1.2692	0.0624073	1.05964	1.61098	0.766922	0.0838857	0.901872	1.12774	17.9905	18.0701	17.3629	16.7523	17.7846	15.4273	18.1076	18.1225	17.489	16.0081	17.7037	16.4187	16.4424	15.8486
	1.37583	0.139739	Q8K1R3	Pnpt1	PNPT1	Polyribonucleotide nucleotidyltransferase 1, mitochondrial								0.000646412	0.000632511	5	5	4	4	5	5	5	5	5	3	5	4	4	4	5	0.0774247	0.0383572	0.039653	0.0799425	20.47	20.4006	20.4279	20.5676	14	4	5	5	1.6546	0.264423	1.46933	0.352181	-0.167028	-0.633833	1.37583	0.326536	-0.139739	-0.541979	20.4777	20.349	20.3918	20.3839	20.3552	20.3956	20.4206	20.4696	20.4984	20.5175	20.715	20.4072	20.5691	20.6294
	0.22808	0.19464	Q8K1R7	Nek9	NEK9	Serine/threonine-protein kinase Nek9								0.0066064	0.0117403	1	1	1	1	NaN	NaN	1	NaN	1	1	1	1	NaN	NaN	NaN	0.158151	0.0745689	0.0638422	0.113918	17.3302	17.4948	17.4698	17.0725	8	3	2	3	0.57606	0.176296	0.749442	0.238367	0.36679	0.824218	0.22808	0.511788	-0.19464	-0.355063	17.5544	17.5622	17.3678	17.0404	16.4109	16.0192	17.535	16.7291	17.4046	17.1329	17.2033	16.3475	16.8813	17.5069
	1.50749	-0.237977	Q8K212	Pacs1	PACS1	Phosphofurin acidic cluster sorting protein 1								0.000977517	0.000632511	3	3	3	3	3	3	3	3	3	2	3	3	3	3	2	0.126731	0.16176	0.0465484	0.130238	17.5716	17.5616	17.6946	17.4567	14	4	5	5	0.810636	0.264745	0.303683	0.643261	0.104924	0.302842	1.50749	0.164524	0.237977	0.817386	17.7759	17.6834	17.5784	17.2086	17.6102	17.6928	17.6495	17.7722	17.7485	17.338	17.6756	17.1885	17.5382	17.5432
	1.53407	0.339262	Q8K215	Lyrm4	LYRM4	LYR motif-containing protein 4								0.000977517	0.00139276	2	2	2	2	2	2	2	2	2	2	2	2	2	2	2	0.157693	0.134001	0.155192	0.109868	19.3616	19.3509	19.1963	19.5355	14	4	5	5	1.21819	0.128311	0.781716	0.389749	-0.184609	-0.578391	1.53407	0.100608	-0.339262	-1.03432	19.3244	19.6073	19.3166	19.1555	19.0304	19.2555	19.3843	19.4229	18.8884	19.5488	19.6677	19.242	19.6229	19.5964
	0.243491	0.0246124	Q8K2C6	Sirt5	SIR5	NAD-dependent protein deacylase sirtuin-5, mitochondrial								0.000646412	0.000632511	8	7	7	7	7	7	8	7	6	7	7	6	7	6	7	0.0608305	0.100064	0.0556975	0.0324129	20.1767	20.1481	20.1758	20.2004	14	4	5	5	0.144064	0.87548	0.330822	0.766445	-0.0522337	-0.194979	0.243491	0.859585	-0.0246124	-0.101854	20.2937	20.0539	20.2481	19.9969	20.1662	20.1453	20.2797	20.0662	20.2215	20.2277	20.2571	20.1556	20.1489	20.2126
	2.38508	0.243795	Q8K2H2	Otud6b	OTU6B	Deubiquitinase OTUD6B			+					0.00158919	0.00307557	1	1	1	1	1	1	1	1	1	1	1	1	1	1	1	0.126842	0.0449534	0.0871542	0.0366678	19.1143	18.9249	19.0682	19.3119	14	4	5	5	3.83217	0.0311391	4.65236	0.0621	-0.387085	-1.61998	2.38508	0.126398	-0.243795	-0.932607	18.9373	18.9026	18.8529	19.0066	19.2333	19.0624	19.0434	19.1178	18.8838	19.3177	19.3122	19.2435	19.3902	19.2962
	0.122306	0.0309818	Q8K2K6	Agfg1	AGFG1	Arf-GAP domain and FG repeat-containing protein 1								0.00174216	0.00392328	1	1	1	1	1	1	1	1	1	1	1	1	1	1	1	0.0950254	0.0973204	0.104071	0.098377	19.1144	19.0694	19.1169	19.1478	14	4	5	5	0.134121	0.814947	0.360194	0.687502	-0.0784285	-0.265851	0.122306	0.854452	-0.0309818	-0.104757	18.9975	18.9957	19.0139	19.2705	19.1643	18.8756	19.2473	19.0548	19.2424	19.3145	18.9111	19.1796	19.1481	19.1858
	0.221044	0.0670853	Q8K2M0	Mrpl38	RM38	39S ribosomal protein L38, mitochondrial								0.000646412	0.00107066	3	3	2	3	3	3	3	3	3	2	3	3	3	1	2	0.130469	0.162426	0.0508135	0.162067	20.2031	20.1235	20.2014	20.2685	14	4	5	5	0.227591	0.6198	0.376726	0.542625	-0.145029	-0.392703	0.221044	0.713781	-0.0670853	-0.207524	20.2404	19.8795	20.3903	19.9838	20.1748	20.1944	20.2753	20.0952	20.2675	19.7947	20.3835	20.3954	20.3591	20.4099
	1.31288	0.0788929	Q8K310	Matr3	MATR3	Matrin-3								0.000646412	0.000632511	9	8	8	9	7	9	9	8	8	8	7	8	7	7	8	0.0414925	0.0361879	0.0372096	0.0365666	21.2667	21.2742	21.2242	21.3031	14	4	5	5	0.983709	0.634686	0.356799	0.853499	-0.0289218	-0.122909	1.31288	0.534647	-0.0788929	-0.337215	21.2359	21.2282	21.2944	21.3383	21.2773	21.2502	21.1448	21.2557	21.1932	21.2228	21.2893	21.3146	21.321	21.368
	0.58064	-0.120145	Q8K386	Rab15	RAB15	Ras-related protein Rab-15								0.00174216	0.00267618	1	1	1	1	1	1	1	1	1	1	1	1	1	1	1	0.102526	0.101203	0.0775691	0.126339	21.9295	21.978	21.9701	21.85	14	4	5	5	0.405494	0.525722	0.503592	0.53171	0.128006	0.402644	0.58064	0.462129	0.120145	0.400876	22.022	22.1303	21.7724	21.9873	22.1051	22.0534	21.8662	21.9745	21.8516	22.0337	21.8555	21.8572	21.9705	21.5331
	0.957668	0.236526	Q8K3C3	Lzic	LZIC	Protein LZIC								0.000977517	0.000632511	3	3	3	3	2	3	2	3	3	3	2	3	2	2	2	0.148535	0.116104	0.15321	0.124591	18.87	18.7803	18.7876	19.0241	14	4	5	5	0.85861	0.22127	1.10657	0.270424	-0.243838	-0.766048	0.957668	0.214952	-0.236526	-0.713069	18.8242	18.9937	18.6527	18.6506	19.0005	18.932	18.9216	18.5915	18.4923	19.1258	19.0946	19.2229	18.9209	18.7564
	1.84917	0.299768	Q8K3G9	Appl2	DP13B	DCC-interacting protein 13-beta								0.00174216	0.00350109	1	1	1	1	1	1	1	1	1	1	1	1	1	1	1	0.162862	0.204732	0.0702939	0.13216	18.5163	18.5447	18.3551	18.6548	14	4	5	5	0.96408	0.18101	0.279627	0.644264	-0.110162	-0.30198	1.84917	0.1056	-0.299768	-1.01283	18.4327	18.8559	18.1736	18.7166	18.3057	18.522	18.3371	18.343	18.2676	18.9017	18.5826	18.7723	18.4011	18.6166
	0.805243	-0.113631	Q8K3H0	Appl1	DP13A	DCC-interacting protein 13-alpha								0.000646412	0.000632511	3	3	3	3	3	3	3	3	3	3	3	3	3	2	2	0.0788759	0.0317752	0.0460211	0.100696	19.4046	19.4911	19.4268	19.3132	14	4	5	5	1.21509	0.304779	1.25172	0.347818	0.177859	0.640353	0.805243	0.444574	0.113631	0.416716	19.4652	19.4861	19.4566	19.5564	19.4306	19.3403	19.3825	19.4798	19.501	19.3698	19.4857	19.243	19.097	19.3705
	1.01106	0.0927299	Q8K3J1	Ndufs8	NDUS8	NADH dehydrogenase [ubiquinone] iron-sulfur protein 8, mitochondrial								0.000646412	0.000632511	7	6	6	7	7	7	7	7	7	6	7	7	5	5	7	0.070424	0.0813187	0.0598118	0.0489595	20.8901	20.8234	20.8705	20.9632	14	4	5	5	0.994406	0.418776	1.22462	0.423232	-0.139777	-0.532979	1.01106	0.493105	-0.0927299	-0.371772	20.8895	20.7114	20.9538	20.739	20.7592	20.9125	20.8295	20.8634	20.9877	20.9421	20.9556	21.0769	20.8876	20.9539
	0.162303	-0.158236	Q8K3W3	Casc3	CASC3	Protein CASC3								0.00893189	0.0117403	1	1	1	1	1	NaN	1	NaN	1	NaN	1	1	1	1	NaN	0.351701	0.219096	0.268335	0.682854	16.9745	17.1123	17.0578	16.7073	10	4	3	3	0.368592	0.285337	0.64806	0.220223	0.486139	0.860091	0.162303	0.619291	0.158236	0.27275	17.4779	16.6813	17.1387	17.1515	16.9577	16.7605	17.4708	15.9883	16.7449	16.6918	17.7487	16.1277	16.2455	16.3173
	0.271462	-0.424818	Q8K3X4	Irf2bpl	I2BPL	Probable E3 ubiquitin-protein ligase IRF2BPL								0.00752177	0.0117403	1	1	1	1	1	NaN	1	1	1	1	1	NaN	1	NaN	1	0.0869605	0.0855977	0.0781733	0.0599501	18.867	18.9252	18.769	18.9202	11	4	4	3	0.464049	0.173878	0.704086	0.146749	0.913231	1.08507	0.271462	0.364022	0.424818	0.496437	18.9443	18.7452	18.9681	19.0434	18.8874	17.1084	18.6596	18.8421	18.6867	18.9464	18.8225	16.9269	16.3725	18.9918
	1.2227	0.169369	Q8K411	Pitrm1	PREP	Presequence protease, mitochondrial								0.000646412	0.000632511	10	10	10	10	10	10	10	10	10	10	10	9	10	10	9	0.0885789	0.0505281	0.0567074	0.102208	19.3734	19.386	19.2837	19.4531	14	4	5	5	1.02041	0.330155	0.347389	0.719685	-0.0670244	-0.236284	1.2227	0.275469	-0.169369	-0.610727	19.3964	19.4315	19.2777	19.4385	19.1738	19.3673	19.322	19.3358	19.2195	19.6229	19.4338	19.2165	19.537	19.455
	0.244426	0.175446	Q8K4B0	Mta1	MTA1	Metastasis-associated protein MTA1								0.00808003	0.0117403	1	1	1	1	1	NaN	1	NaN	1	NaN	1	1	1	1	1	0.262401	0.175221	0.334899	0.176709	17.3618	17.6841	17.1041	17.2328	11	4	3	4	1.14119	0.0621972	1.64482	0.0885316	0.537085	1.39664	0.244426	0.512902	-0.175446	-0.353796	17.837	17.399	17.5472	17.953	17.5196	16.1792	17.2976	17.3661	16.4952	16.8036	17.1697	16.9553	17.2485	17.5577
	2.09579	0.245932	Q8K4G5	Ablim1	ABLM1	Actin-binding LIM protein 1			+					0.000646412	0.000632511	11	11	10	9	9	10	11	10	9	10	11	9	9	9	7	0.143031	0.130214	0.0817069	0.0718232	20.5998	20.4015	20.5561	20.802	14	4	5	5	2.43106	0.0497209	2.29593	0.0983313	-0.400527	-1.33673	2.09579	0.132197	-0.245932	-0.910296	20.5237	20.3476	20.5813	20.1535	20.519	20.5024	20.6695	20.4063	20.6833	20.7732	20.9175	20.6803	20.9007	20.7386
	2.10335	0.229782	Q8K4L3	Svil	SVIL	Supervillin								0.000646412	0.000632511	6	6	6	4	5	5	6	5	5	5	5	5	6	6	6	0.112943	0.0392351	0.0684777	0.0720903	18.6876	18.551	18.6274	18.8571	14	4	5	5	2.98632	0.0641701	2.88876	0.123063	-0.306143	-1.18115	2.10335	0.145301	-0.229782	-0.866	18.5157	18.6176	18.4942	18.5766	18.7436	18.6779	18.472	18.612	18.6313	18.7011	18.8831	18.803	18.9456	18.9529
	0.0507636	0.0536917	Q8K4M5	Commd1	COMD1	COMM domain-containing protein 1								0.00158919	0.0117403	1	1	NaN	1	1	NaN	1	1	1	1	NaN	1	NaN	NaN	1	0.231974	0.245685	0.316229	0.0977434	17.1738	16.973	17.1434	17.405	9	3	3	3	0.0196352	0.919488	0.0510061	0.889653	0.0531178	0.0935778	0.0507636	0.868872	-0.0536917	-0.0933797	16.599	17.1005	16.9985	17.3215	16.3878	16.6725	16.5922	17.2835	17.5543	17.2734	15.9196	16.6243	17.3893	17.5522
	0.637445	-0.0989059	Q8N7N5	Dcaf8	DCAF8	DDB1- and CUL4-associated factor 8								0.000646412	0.000632511	4	4	4	4	3	3	3	3	4	4	2	3	4	2	3	0.0792314	0.0668065	0.0846016	0.0752042	18.6306	18.5939	18.6947	18.5958	14	4	5	5	0.474834	0.574753	0.00866539	0.992434	-0.00184555	-0.00678701	0.637445	0.508207	0.0989059	0.358101	18.6231	18.4531	18.6839	18.6157	18.7433	18.7442	18.4804	18.6919	18.8138	18.6485	18.637	18.5984	18.4026	18.6926
	0.492995	0.0538502	Q8QZS1	Hibch	HIBCH	3-hydroxyisobutyryl-CoA hydrolase, mitochondrial								0.000646412	0.000632511	8	7	6	7	7	5	6	6	6	7	6	7	6	7	6	0.0646904	0.0859756	0.0633628	0.0439468	21.2178	21.1681	21.2108	21.2646	14	4	5	5	0.469748	0.646853	0.772799	0.572101	-0.0964665	-0.366992	0.492995	0.702264	-0.0538502	-0.21459	21.3264	21.1138	21.1924	21.0399	21.2396	21.1961	21.2912	21.0551	21.2718	21.1653	21.3413	21.2846	21.2539	21.278
	1.14621	0.123375	Q8QZT1	Acat1	THIL	Acetyl-CoA acetyltransferase, mitochondrial								0.000646412	0.000632511	17	17	17	17	17	16	16	17	17	17	17	17	17	17	17	0.0711926	0.0394623	0.0361578	0.0838759	25.6934	25.6502	25.649	25.7724	14	4	5	5	1.12668	0.393545	0.958837	0.487906	-0.122205	-0.458078	1.14621	0.383069	-0.123375	-0.475631	25.6942	25.6427	25.6923	25.5716	25.6995	25.5687	25.6699	25.6248	25.6822	25.9141	25.6782	25.8523	25.7979	25.6194
	1.14656	0.523276	Q8QZZ7	Tprkb	TPRKB	EKC/KEOPS complex subunit Tprkb			+					0.00158919	0.0117403	1	1	1	1	1	NaN	1	1	1	1	1	1	NaN	1	1	0.183923	0.123231	0.0401363	0.215941	17.5891	17.7747	17.3804	17.5659	12	4	3	5	1.60842	0.0335975	0.557598	0.40697	0.208741	0.553596	1.14656	0.078588	-0.523276	-1.1581	17.5209	17.8479	17.7757	17.954	16.6376	16.4345	17.3407	17.4461	17.3543	17.8908	17.8856	17.2497	17.5116	17.2919
	0.680506	-0.0667103	Q8R001	Mapre2	MARE2	Microtubule-associated protein RP/EB family member 2								0.000646412	0.000632511	3	3	3	3	3	3	3	3	3	3	3	2	3	2	3	0.0695232	0.0964287	0.0713256	0.0205714	20.9384	20.9798	20.9551	20.8884	14	4	5	5	0.445748	0.654339	0.756833	0.589293	0.0914243	0.350838	0.680506	0.625225	0.0667103	0.268142	20.9082	20.8874	21.1769	20.9468	20.9345	20.9539	21.0649	20.7934	21.029	20.8604	20.8915	20.9063	20.8574	20.9264
	2.27898	-0.225723	Q8R010	Aimp2	AIMP2	Aminoacyl tRNA synthase complex-interacting multifunctional protein 2								0.000977517	0.00107066	1	1	1	1	1	1	1	1	1	1	1	1	1	1	1	0.102591	0.099937	0.0621293	0.0669936	19.2989	19.3698	19.3834	19.1577	14	4	5	5	1.79403	0.146006	1.42009	0.279887	0.212082	0.749102	2.27898	0.144404	0.225723	0.870005	19.4685	19.3897	19.4703	19.1507	19.5091	19.3018	19.3013	19.4303	19.3746	19.0039	19.2409	19.2323	19.1165	19.1949
	0.246158	-0.0740456	Q8R016	Blmh	BLMH	Bleomycin hydrolase								0.000646412	0.000632511	2	2	2	2	2	2	2	2	2	2	2	2	2	2	2	0.112324	0.0291372	0.073289	0.183513	20.4241	20.4946	20.433	20.3589	14	4	5	5	0.297297	0.596351	0.475286	0.525325	0.13572	0.409994	0.246158	0.679997	0.0740456	0.228441	20.4611	20.5522	20.467	20.4983	20.5187	20.4435	20.54	20.2732	20.3895	20.4509	20.2494	20.7406	20.0555	20.2982
	0.149914	-0.0437527	Q8R050	Gspt1	ERF3A	Eukaryotic peptide chain release factor GTP-binding subunit ERF3A								0.000646412	0.000632511	4	4	4	4	4	4	4	4	4	4	4	3	3	3	3	0.101925	0.0639556	0.0943302	0.147525	19.0394	19.0481	19.0578	19.0141	14	4	5	5	0.0440971	0.927554	0.109008	0.872189	0.0339779	0.107536	0.149914	0.80685	0.0437527	0.139899	18.9524	19.0068	19.1658	19.0672	19.2675	19.053	18.9975	18.9079	19.0633	19.2187	18.8207	19.2324	18.7751	19.0235
	1.19661	0.161686	Q8R081	Hnrnpl	HNRPL	Heterogeneous nuclear ribonucleoprotein L								0.000646412	0.000632511	13	13	11	11	12	11	11	11	10	12	12	11	11	11	11	0.0850967	0.0431761	0.086109	0.077832	21.4625	21.512	21.3618	21.5235	14	4	5	5	1.1776	0.297917	0.0635996	0.947074	-0.011455	-0.0433312	1.19661	0.291176	-0.161686	-0.587654	21.4646	21.4833	21.4989	21.6014	21.2254	21.3202	21.425	21.2992	21.5392	21.6518	21.3387	21.5193	21.5352	21.5726
	0.0312941	0.00845718	Q8R0F8	Fahd1	FAHD1	Acylpyruvase FAHD1, mitochondrial								0.000646412	0.000632511	4	3	4	3	3	4	3	4	3	3	4	4	2	2	3	0.135895	0.202736	0.110904	0.0924829	19.6228	19.4719	19.6789	19.6874	14	4	5	5	0.609292	0.323339	0.732242	0.359825	-0.215473	-0.621557	0.0312941	0.95861	-0.00845718	-0.0287719	19.7624	19.2734	19.6856	19.1662	19.6627	19.6034	19.8585	19.4579	19.812	19.5866	19.8509	19.5227	19.7736	19.7031
	0.0961816	0.121132	Q8R0G7	Spns1	SPNS1	Protein spinster homolog 1								0.00158919	0.0208471	1	1	NaN	NaN	1	NaN	1	1	NaN	1	1	NaN	1	1	NaN	0.189977	0.342551	0.0931307	0.171378	17.4842	17.6074	17.5148	17.3716	8	2	3	3	0.0829734	0.680322	0.168711	0.654137	0.182692	0.293721	0.0961816	0.748002	-0.121132	-0.181966	17.9639	16.3098	17.5526	17.2508	17.3795	16.7546	17.516	17.6487	15.5285	17.1143	17.6139	17.3867	17.1844	16.1337
	0.92942	0.708829	Q8R0G9	Nup133	NU133	Nuclear pore complex protein Nup133								0.00704517	0.0117403	1	1	1	1	1	NaN	1	1	1	1	1	1	1	1	1	0.148248	0.0720846	0.174085	0.124061	18.1174	18.1705	17.9139	18.2378	13	4	4	5	0.890528	0.0804769	0.268812	0.736034	-0.0672878	-0.221296	0.92942	0.0762584	-0.708829	-1.17299	18.0892	18.0749	18.2811	18.2366	18.2533	15.9892	17.8791	17.819	17.704	17.9692	18.2851	18.1417	18.3635	18.4293
	0.468479	0.96729	Q8R0S2	Iqsec1	IQEC1	IQ motif and SEC7 domain-containing protein 1								0.00704517	0.0117403	1	1	1	1	1	NaN	1	1	1	1	1	1	1	1	1	0.186781	0.248349	0.162879	0.133685	21.046	20.8178	21.1346	21.1576	13	4	4	5	0.288152	0.274197	0.817016	0.23788	-0.3398	-0.825487	0.468479	0.157366	-0.96729	-0.838607	21.0598	20.9633	21.0537	20.1945	21.3589	16.4132	20.8342	21.0464	21.299	21.1232	20.8082	21.2988	21.2894	21.2686
	0.127728	-0.035738	Q8R127	Sccpdh	SCPDL	Saccharopine dehydrogenase-like oxidoreductase								0.000646412	0.000632511	8	7	7	7	6	7	7	7	7	7	7	6	6	6	7	0.123599	0.159261	0.105506	0.130473	21.4803	21.4087	21.5268	21.4911	14	4	5	5	0.183512	0.694388	0.241924	0.713154	-0.0823513	-0.242733	0.127728	0.837613	0.035738	0.116705	21.6519	21.4492	21.4574	21.0763	21.3075	21.5868	21.6683	21.6492	21.4222	21.3183	21.7853	21.45	21.393	21.5088
	0.316153	-0.0563942	Q8R146	Apeh	APEH	Acylamino-acid-releasing enzyme								0.000646412	0.000632511	9	9	9	8	9	9	9	9	9	9	9	8	9	8	9	0.0819622	0.0920379	0.0820628	0.0856356	20.1564	20.1824	20.1742	20.1178	14	4	5	5	0.161208	0.815471	0.331784	0.729282	0.0646086	0.227674	0.316153	0.718141	0.0563942	0.203849	20.0953	20.0727	20.2043	20.3572	20.2477	20.1154	20.2234	19.9912	20.2932	20.09	20.0075	20.298	20.0184	20.175
	0.822149	-0.0692051	Q8R164	Bphl	BPHL	Valacyclovir hydrolase								0.000646412	0.000632511	7	7	6	7	7	7	6	6	6	5	6	6	6	6	6	0.0660953	0.0715301	0.0353929	0.0578208	20.1028	20.1807	20.1063	20.0371	14	4	5	5	1.20173	0.396975	1.26879	0.412241	0.143609	0.548008	0.822149	0.603144	0.0692051	0.284165	20.2862	20.0593	20.1323	20.2449	20.0584	20.1123	20.0566	20.1262	20.178	20.0449	20.0782	19.966	19.9469	20.1495
	3.11919	-0.198469	Q8R1B4	Eif3c	EIF3C	Eukaryotic translation initiation factor 3 subunit C								0.000646412	0.000632511	15	15	15	13	14	13	14	14	14	14	14	12	14	11	14	0.0824544	0.0324314	0.0465108	0.0357588	20.1607	20.2606	20.2199	20.0215	14	4	5	5	4.03717	0.0797886	3.73555	0.164481	0.239094	1.02442	3.11919	0.159043	0.198469	0.834968	20.2478	20.3219	20.2099	20.2627	20.1916	20.2094	20.3231	20.2323	20.1434	20.0615	20.0504	19.948	19.9851	20.0625
	0.232124	-0.0998932	Q8R1F1	Niban2	NIBA2	Protein Niban 2								0.000977517	0.00139276	2	2	2	2	2	2	2	2	2	2	2	2	2	1	2	0.178199	0.10535	0.116365	0.235078	18.3938	18.6137	18.3558	18.2559	14	4	5	5	0.85501	0.175104	0.992464	0.196962	0.357752	0.917281	0.232124	0.628556	0.0998932	0.265647	18.6371	18.5529	18.456	18.8087	18.4822	18.396	18.0665	18.5079	18.3263	18.2855	18.5519	18.6233	18.0339	17.785
	0.579699	-0.0846447	Q8R1G2	Cmbl	CMBL	Carboxymethylenebutenolidase homolog								0.00158919	0.0208471	1	1	1	1	1	1	1	1	1	1	1	1	1	1	1	0.0904771	0.101901	0.0644755	0.0881965	19.4301	19.5116	19.4399	19.3552	14	4	5	5	0.703098	0.432874	0.895864	0.418678	0.156419	0.538685	0.579699	0.563441	0.0846447	0.313109	19.4929	19.4853	19.7074	19.3609	19.4477	19.5731	19.4689	19.375	19.3346	19.5182	19.4159	19.1986	19.2587	19.3846
	1.27672	-0.249436	Q8R1H0	Hopx	HOP	Homeodomain-only protein								0.000646412	0.000632511	3	3	3	3	3	3	3	3	3	3	3	3	3	3	2	0.122469	0.0484889	0.122105	0.114274	22.2888	22.3176	22.402	22.1525	14	4	5	5	1.16072	0.195003	0.93456	0.398445	0.165109	0.565162	1.27672	0.170588	0.249436	0.804953	22.3051	22.2361	22.3237	22.4057	22.1852	22.3515	22.6035	22.3089	22.5607	22.0543	22.2917	22.2485	21.8971	22.271
	0.274779	-1.10498	Q8R1I1	Uqcr10	QCR9	Cytochrome b-c1 complex subunit 9								0.00158919	0.00139276	2	2	2	2	NaN	NaN	2	NaN	2	1	2	NaN	1	NaN	NaN	0.138821	0.182042	0.168025	0.0980425	20.876	20.8723	20.8388	20.9371	8	3	3	2	0.211204	0.327201	0.435901	0.21597	1.72593	0.868239	0.274779	0.293185	1.10498	0.585173	20.7726	21.1599	20.6845	15.914	21.1025	16.8653	20.6511	15.6772	20.7628	20.8369	21.0372	15.5062	15.683	16.4708
	2.00539	-0.198412	Q8R1Q8	Dync1li1	DC1L1	Cytoplasmic dynein 1 light intermediate chain 1								0.000646412	0.000632511	5	5	5	4	5	5	5	5	5	5	5	4	5	4	4	0.0904221	0.0968519	0.0468626	0.0791114	20.045	20.0578	20.139	19.9406	14	4	5	5	1.34908	0.242379	0.672485	0.525366	0.117199	0.410568	2.00539	0.188744	0.198412	0.766112	20.1519	20.0244	20.1849	19.8702	20.2553	20.1163	20.1086	20.0945	20.1206	19.798	20.0557	19.8715	19.921	20.057
	0.576932	0.698922	Q8R2H9	Phospho1	PHOP1	Phosphoethanolamine/phosphocholine phosphatase								0.00158919	0.00139276	2	2	NaN	NaN	2	2	NaN	2	NaN	2	1	2	2	2	2	0.109635	0.0444387	0.0370124	0.0805432	18.8405	18.9928	18.9574	18.7095	10	2	3	5	0.371303	0.214395	0.732821	0.137705	-0.927132	-1.11613	0.576932	0.137916	-0.698922	-0.892625	18.9474	16.2055	16.9385	19.0381	18.9966	18.9798	16.6725	18.8959	16.5081	18.6872	18.5513	18.7748	18.6729	18.8614
	0.525177	0.599701	Q8R2K1	Fuom	FUCM	Fucose mutarotase								0.000977517	0.00107066	2	2	2	NaN	NaN	NaN	NaN	1	2	NaN	2	2	2	2	NaN	0.280586	0.238771	0.384846	0.14001	17.5691	17.863	17.1865	17.7558	8	2	3	3	0.269711	0.32387	0.117891	0.734559	-0.155102	-0.223784	0.525177	0.167329	-0.599701	-0.811199	17.6171	18.1089	16.6466	16.2473	16.4306	16.9132	15.0793	17.5336	17.5951	16.6575	17.7984	17.5309	17.9381	16.6255
	0.741355	0.197101	Q8R2Y8	Ptrh2	PTH2	Peptidyl-tRNA hydrolase 2, mitochondrial								0.000646412	0.000632511	1	1	1	1	1	1	1	1	1	1	1	1	1	1	1	0.147549	0.0464621	0.119308	0.16321	18.3765	18.261	18.3242	18.5213	14	4	5	5	0.899624	0.222733	1.08719	0.253532	-0.260297	-0.793173	0.741355	0.290407	-0.197101	-0.588975	18.2162	18.272	18.3502	18.2055	18.4888	18.4988	18.1264	18.3356	18.1712	18.1859	18.6568	18.3327	18.7313	18.6997
	0.186445	-0.0526043	Q8R317	Ubqln1	UBQL1	Ubiquilin-1								0.00158919	0.00520607	1	1	1	1	1	1	1	1	1	1	1	1	1	1	1	0.114422	0.128408	0.0710121	0.157636	20.2254	20.2467	20.2431	20.1905	14	4	5	5	0.0614112	0.887965	0.150631	0.805976	0.0562132	0.163646	0.186445	0.764782	0.0526043	0.168633	20.2428	19.9743	20.4044	20.3654	20.3502	20.0867	20.2426	20.3239	20.2121	20.0206	19.9149	20.4829	20.2164	20.3177
	1.55292	-0.207468	Q8R361	Rab11fip5	RFIP5	Rab11 family-interacting protein 5								0.000646412	0.000632511	6	6	6	6	5	6	6	6	5	6	5	5	6	5	5	0.0906264	0.0452878	0.0397815	0.111685	19.7436	19.7837	19.8313	19.6239	14	4	5	5	1.50634	0.203136	0.954479	0.405552	0.159874	0.555717	1.55292	0.197805	0.207468	0.747742	19.7781	19.7808	19.8675	19.7086	19.8817	19.7996	19.7667	19.9007	19.8079	19.3847	19.7023	19.5911	19.6116	19.8296
	0.0101869	-0.0314238	Q8R3E3	Wipi1	WIPI1	WD repeat domain phosphoinositide-interacting protein 1								0.0014313	0.00139276	2	NaN	2	1	NaN	NaN	NaN	2	2	1	2	NaN	2	NaN	2	0.131424	0.136958	0.110279	0.0924078	19.0649	18.8635	19.0618	19.2023	8	2	3	3	0.0431727	0.776179	0.138474	0.63477	-0.415653	-0.309362	0.0101869	0.963943	0.0314238	0.0251768	15.8831	18.7234	19.0037	16.5274	19.2384	16.6246	16.0972	18.9998	18.9473	19.0507	19.2423	16.8561	15.287	19.3139
	0.0559203	0.018354	Q8R3F5	Mcat	FABD	Malonyl-CoA-acyl carrier protein transacylase, mitochondrial								0.000977517	0.00107066	3	3	3	2	2	3	3	2	2	3	1	2	3	3	2	0.110316	0.0845139	0.133631	0.11508	18.1924	18.2701	18.1521	18.1704	14	4	5	5	0.247303	0.646851	0.447771	0.611347	0.0996809	0.331144	0.0559203	0.921237	-0.018354	-0.0579078	18.2674	18.1217	18.4202	18.2711	18.1828	18.063	18.3118	17.8566	18.3462	18.3515	18.0248	17.9601	18.2761	18.2397
	2.20763	-0.212827	Q8R3V5	Sh3glb2	SHLB2	Endophilin-B2								0.000646412	0.000632511	5	4	5	5	5	5	5	5	5	4	5	4	5	4	3	0.0961919	0.0665565	0.0455624	0.0791449	19.8605	19.9587	19.9277	19.7149	14	4	5	5	2.45501	0.108249	2.00424	0.202032	0.243828	0.904637	2.20763	0.161654	0.212827	0.825554	19.9507	19.9016	19.8891	20.0934	19.9812	19.8208	19.9582	19.9041	19.9741	19.6925	19.5992	19.6832	19.7007	19.8987
	0.870674	-0.20268	Q8R404	Micos13	MIC13	MICOS complex subunit MIC13								0.000646412	0.000632511	2	2	2	2	2	2	2	2	2	2	2	2	2	1	2	0.143801	0.128861	0.132011	0.134623	21.6956	21.8036	21.7538	21.5511	14	4	5	5	0.823854	0.23998	1.04278	0.26942	0.252526	0.768158	0.870674	0.263909	0.20268	0.629822	21.9955	21.8022	21.876	21.5407	21.4673	21.7931	22.0046	21.7099	21.7939	21.5401	21.832	21.297	21.5816	21.5047
	1.05602	-0.355946	Q8R4H2	Arhgef12	ARHGC	Rho guanine nucleotide exchange factor 12								0.000977517	0.00350109	2	NaN	2	1	2	1	1	1	2	1	NaN	1	1	NaN	1	0.112498	0.11068	0.113502	0.143833	17.2805	17.2934	17.3166	17.2076	11	3	5	3	0.395122	0.268939	0.092215	0.794795	-0.109966	-0.172538	1.05602	0.126562	0.355946	0.928961	15.5225	17.1024	17.3841	17.3935	17.1469	17.4066	17.2347	17.5485	17.2461	16.9971	16.7	16.4802	17.414	17.2117
	1.64946	0.268467	Q8R4R6	Nup35	NUP35	Nucleoporin NUP35								0.00158919	0.00520607	1	1	1	1	1	1	1	1	1	1	1	1	1	1	1	0.13128	0.122278	0.0843067	0.116262	18.8005	18.8416	18.6498	18.9183	14	4	5	5	1.2846	0.161451	0.279577	0.711749	-0.0766928	-0.243665	1.64946	0.132398	-0.268467	-0.909675	18.7263	18.7323	18.822	19.0859	18.7399	18.752	18.492	18.5394	18.7259	19.0123	18.6746	18.802	19.0857	19.0169
	1.77503	-0.231829	Q8R4S0	Ppp1r14c	PP14C	Protein phosphatase 1 regulatory subunit 14C								0.000977517	0.00107066	2	2	2	2	2	2	2	2	2	2	2	2	2	2	2	0.103214	0.019944	0.0477266	0.11116	22.0123	22.1215	22.0846	21.8528	14	4	5	5	2.33775	0.0952258	1.90037	0.18576	0.268696	0.95733	1.77503	0.158074	0.231829	0.836949	22.1471	22.1454	22.0933	22.1	22.1351	21.9693	22.1117	22.068	22.1389	21.8815	22.0853	21.8812	21.6847	21.7311
	1.88601	-0.282981	Q8R550	Sh3kbp1	SH3K1	SH3 domain-containing kinase-binding protein 1								0.000977517	0.000632511	4	4	4	4	4	4	4	4	4	4	4	4	4	4	3	0.12513	0.0951084	0.110279	0.0779533	18.3262	18.3499	18.4582	18.1752	14	4	5	5	1.61472	0.128055	1.16095	0.360412	0.174733	0.620882	1.88601	0.112829	0.282981	0.979195	18.2553	18.2923	18.5449	18.3071	18.5008	18.2187	18.5986	18.3704	18.6023	18.2309	18.0496	18.2173	18.0665	18.3114
	0.144176	-0.180891	Q8R5H1	Usp15	UBP15	Ubiquitin carboxyl-terminal hydrolase 15								0.000646412	0.000632511	2	1	2	1	NaN	1	1	NaN	1	1	1	1	1	1	1	0.244806	0.165987	0.107387	0.318213	18.4404	18.51	18.7373	18.1612	12	3	4	5	0.132764	0.525066	0.194164	0.559979	-0.331405	-0.377838	0.144176	0.629146	0.180891	0.265022	18.5409	18.2518	18.7372	15.7895	18.664	18.5595	18.9082	16.7616	18.8174	18.4992	17.0987	18.4464	18.2385	18.5235
	0.565911	0.0909897	Q8VBT1	Txlnb	TXLNB	Beta-taxilin								0.000646412	0.000632511	12	11	12	12	12	11	11	10	9	12	12	11	10	11	11	0.0858741	0.0748254	0.0515409	0.102528	20.7868	20.7196	20.7682	20.8592	14	4	5	5	0.632481	0.477508	0.774008	0.46888	-0.139549	-0.479854	0.565911	0.546886	-0.0909897	-0.328393	20.6407	20.6816	20.8738	20.6824	20.8013	20.638	20.8384	20.7841	20.7793	20.9347	20.6122	20.995	20.8076	20.9465
	0.324038	0.0738831	Q8VBV7	Cops8	CSN8	COP9 signalosome complex subunit 8								0.000646412	0.000632511	3	3	3	3	3	2	2	3	3	3	3	3	2	3	3	0.106863	0.0423688	0.0933621	0.118946	18.5861	18.4693	18.5959	18.6698	14	4	5	5	0.869447	0.318664	1.20787	0.314547	-0.200492	-0.690518	0.324038	0.65654	-0.0738831	-0.247607	18.3815	18.487	18.4814	18.5273	18.7015	18.5398	18.7042	18.3762	18.6578	18.5175	18.5056	18.8827	18.8071	18.6361
	1.55371	-0.249175	Q8VBW6	Nae1	ULA1	NEDD8-activating enzyme E1 regulatory subunit								0.00158919	0.00139276	2	2	2	2	2	2	2	2	2	2	2	2	2	2	2	0.142134	0.0826941	0.0885321	0.115702	19.818	20.0078	19.8667	19.6176	14	4	5	5	2.34682	0.0540936	2.25571	0.101944	0.390253	1.3058	1.55371	0.151753	0.249175	0.850456	20.001	19.9015	20.1713	19.9574	19.8347	19.8117	20.0653	19.7341	19.8879	19.7445	19.8179	19.6206	19.4693	19.4354
	0.24802	-0.19766	Q8VC30	Tkfc	TKFC	Triokinase/FMN cyclase								0.0103757	0.0117403	1	1	NaN	NaN	NaN	NaN	1	NaN	NaN	1	1	NaN	1	NaN	1	0.326777	NaN	0.328908	0.422849	16.8178	17.2312	16.9804	16.5717	6	1	2	3	0.136271	0.59448	0.306651	0.489932	0.246799	0.455585	0.24802	0.4912	0.19766	0.373464	17.2312	16.3383	16.8063	17.2568	17.3221	16.4498	16.6386	17.4262	16.4583	17.1308	16.7986	17.1223	16.4694	15.7856
	0.723003	-0.781268	Q8VC52	Rbpms2	RBPS2	RNA-binding protein with multiple splicing 2								0.00158919	0.00139276	2	2	1	2	NaN	2	2	2	2	2	2	1	1	1	NaN	0.127416	0.143562	0.11721	0.0310324	19.0499	19.1062	19.139	18.8963	12	3	5	4	0.3392	0.23788	0.0150235	0.956122	-0.0409507	-0.0363357	0.723003	0.0984729	0.781268	1.04942	18.9812	19.3368	19.0007	15.9483	19.2216	19.3059	19.2548	19.0108	18.9017	18.8652	18.9422	18.9265	18.8513	16.2032
	0.553933	0.31104	Q8VCA8	Scrn2	SCRN2	Secernin-2								0.000977517	0.00139276	2	2	2	2	NaN	NaN	2	NaN	2	2	2	1	2	1	1	0.343899	0.400633	0.208775	0.338126	16.9349	16.7244	16.764	17.1637	11	3	3	5	0.628035	0.165569	0.825724	0.169336	-0.534727	-1.00857	0.553933	0.241268	-0.31104	-0.664588	17.3323	16.6079	16.233	16.3429	17.0852	17.3347	16.5107	16.6369	16.696	17.1855	16.7185	17.4984	17.7771	16.6391
	0.875345	0.134215	Q8VCM8	Ncln	NCLN	Nicalin								0.000977517	0.00139276	2	2	2	2	1	2	2	2	2	1	2	2	1	2	2	0.0983529	0.108861	0.0810582	0.095585	18.5492	18.5876	18.4667	18.6009	14	4	5	5	0.536465	0.476296	0.0470455	0.945592	-0.0133858	-0.0446116	0.875345	0.380239	-0.134215	-0.4788	18.7044	18.6358	18.6677	18.3423	18.5046	18.5845	18.331	18.5615	18.352	18.6024	18.8039	18.4495	18.5128	18.6362
	1.02402	-0.213478	Q8VCN9	Tbcc	TBCC	Tubulin-specific chaperone C								0.000977517	0.00107066	3	3	2	3	3	3	3	3	3	2	3	3	3	3	3	0.117567	0.0316342	0.0502829	0.153126	18.8943	18.7974	19.0398	18.8263	14	4	5	5	1.18243	0.188876	0.0853773	0.895108	-0.0289604	-0.0894795	1.02402	0.231992	0.213478	0.682863	18.8466	18.8072	18.7358	18.7998	19.0538	18.9138	19.047	19.1087	19.0757	18.9726	18.8132	18.8993	18.4204	19.026
	0.0578124	-0.0140388	Q8VCT3	Rnpep	AMPB	Aminopeptidase B								0.000646412	0.000632511	3	3	3	3	3	3	3	3	3	3	3	3	3	3	3	0.0989375	0.118791	0.0493062	0.126218	19.4583	19.5183	19.4413	19.4272	14	4	5	5	0.203412	0.733161	0.335291	0.66203	0.0910564	0.287204	0.0578124	0.934837	0.0140388	0.0489693	19.454	19.505	19.3635	19.7506	19.3783	19.4245	19.5555	19.3963	19.4517	19.6566	19.2604	19.5574	19.2447	19.417
	2.02442	-0.218838	Q8VCW8	Acsf2	ACSF2	Medium-chain acyl-CoA ligase ACSF2, mitochondrial								0.000646412	0.00107066	3	3	3	3	3	3	3	3	3	3	3	3	3	3	2	0.101305	0.0476392	0.0609254	0.07752	21.2841	21.4031	21.3459	21.1271	14	4	5	5	2.65689	0.0851746	2.3952	0.160649	0.276072	1.03904	2.02442	0.16115	0.218838	0.827394	21.46	21.3203	21.3719	21.4604	21.4557	21.2849	21.3085	21.2592	21.4212	21.1483	21.2388	20.9463	21.0959	21.206
	0.169025	-0.269963	Q8VD62	Bles03	CK068	UPF0696 protein C11orf68 homolog								0.00158919	0.0208471	1	1	NaN	1	1	1	1	1	1	NaN	1	1	1	NaN	1	0.246887	0.0721452	0.12983	0.0431499	17.8179	17.8017	17.5455	18.2882	11	3	5	3	0.0438596	0.798448	0.0498255	0.864767	0.112045	0.112843	0.169025	0.548981	0.269963	0.326888	17.6954	16.1454	17.904	17.8055	17.3548	17.4077	17.819	17.5971	17.549	15.7217	18.3446	15.7915	18.2992	18.2208
	0.889037	-0.33278	Q8VD75	Hip1	HIP1	Huntingtin-interacting protein 1								0.00158919	0.0208471	1	1	1	1	1	1	1	NaN	1	1	NaN	NaN	NaN	NaN	NaN	0.355652	0.431815	0.184324	NaN	17.331	17.4021	17.4544	16.6763	8	4	3	1	0.808249	0.123924	1.16406	0.118434	0.546988	1.20395	0.889037	0.157291	0.33278	0.83891	17.174	18.195	16.8944	17.3451	16.6362	17.2744	17.3421	16.9401	17.7466	16.6763	17.0158	16.9253	16.8427	16.8155
	2.87688	0.121541	Q8VDC0	Lars2	SYLM	Probable leucine--tRNA ligase, mitochondrial								0.000646412	0.000632511	4	4	3	3	4	4	2	4	3	3	3	3	3	3	2	0.0650682	0.0856371	0.0307888	0.0234775	20.6046	20.5396	20.5699	20.6914	14	4	5	5	1.7559	0.29813	1.541	0.378331	-0.151758	-0.594394	2.87688	0.328386	-0.121541	-0.539618	20.7121	20.4869	20.5209	20.4387	20.599	20.5818	20.4903	20.5976	20.5805	20.7113	20.7405	20.659	20.6745	20.6716
	0.252329	0.045723	Q8VDJ3	Hdlbp	VIGLN	Vigilin								0.000646412	0.000632511	15	15	15	15	14	15	14	14	14	14	14	14	15	13	15	0.105795	0.147682	0.0349426	0.116593	20.7726	20.8333	20.7255	20.7712	14	4	5	5	0.247517	0.683303	0.205741	0.768086	0.0621228	0.193699	0.252329	0.768174	-0.045723	-0.166227	20.6502	20.8063	20.7542	21.1226	20.7235	20.7645	20.6909	20.7853	20.6632	20.6405	20.6534	20.7487	20.7758	21.0377
	0.070402	0.0187321	Q8VDK1	Nit1	NIT1	Deaminated glutathione amidase								0.000646412	0.000632511	4	4	4	4	4	4	4	3	4	4	4	4	4	4	4	0.111952	0.055366	0.093302	0.115958	19.204	19.3638	19.1308	19.1495	14	4	5	5	1.27895	0.195836	1.30063	0.287698	0.214301	0.737311	0.070402	0.914174	-0.0187321	-0.0632574	19.3379	19.3038	19.3349	19.4786	18.959	19.1957	19.2442	19.0078	19.2471	19.2759	18.997	19.1199	18.9931	19.3616
	0.3725	0.198214	Q8VDL4	Adpgk	ADPGK	ADP-dependent glucokinase								0.00158919	0.0208471	1	1	1	NaN	NaN	NaN	1	1	1	NaN	1	1	1	NaN	1	0.282314	0.25298	0.205732	0.26622	16.3984	16.1314	16.2875	16.7242	9	2	4	3	0.302918	0.374101	0.523735	0.315843	-0.356864	-0.688334	0.3725	0.403849	-0.198214	-0.455298	16.3922	15.8705	16.9923	15.695	16.3455	16.8307	15.8203	16.5676	16.4166	16.1306	16.3799	16.6687	17.1265	16.6661
	2.22835	-0.167534	Q8VDM4	Psmd2	PSMD2	26S proteasome non-ATPase regulatory subunit 2								0.000646412	0.000632511	7	7	7	7	7	7	7	7	7	7	7	5	6	6	5	0.0685315	0.0462953	0.0282262	0.0643773	20.9995	21.0406	21.0668	20.8992	14	4	5	5	2.15428	0.223821	1.41778	0.407105	0.141367	0.553336	2.22835	0.231811	0.167534	0.683555	21.0466	21.1083	20.9472	21.0603	21.1286	21.0858	21.035	21.0496	21.0348	21.0303	20.8771	20.935	20.8755	20.7782
	0.197921	-0.130523	Q8VDM6	Hnrnpul1	HNRL1	Heterogeneous nuclear ribonucleoprotein U-like protein 1								0.000646412	0.000632511	4	4	3	1	4	2	3	2	3	4	1	2	3	1	2	0.216961	0.190471	0.0505701	0.354372	18.333	18.4147	18.3656	18.2351	14	4	5	5	0.116108	0.675619	0.228329	0.595078	0.179634	0.346007	0.197921	0.607361	0.130523	0.281454	18.4318	18.3343	18.1258	18.7668	18.3495	18.2873	18.4	18.3198	18.4713	17.9665	17.3487	18.4108	18.7581	18.6912
	0.238898	-0.0361809	Q8VDN2	Atp1a1	AT1A1	Sodium/potassium-transporting ATPase subunit alpha-1								0.000646412	0.000632511	27	25	26	25	24	27	24	25	24	24	25	24	26	22	22	0.0995048	0.150009	0.0448328	0.0850174	24.8921	24.9643	24.8813	24.8451	14	4	5	5	0.327508	0.618407	0.477603	0.558515	0.119163	0.378788	0.238898	0.810196	0.0361809	0.13798	25.2192	25.0148	24.9324	24.6906	24.9605	24.9346	24.8089	24.8661	24.8362	24.9085	24.9994	24.8684	24.7658	24.6834
	0.0136738	0.0328932	Q8VDP3	Mical1	MICA1	[F-actin]-monooxygenase MICAL1								0.000977517	0.0294995	1	1	1	1	1	NaN	1	1	1	1	1	NaN	1	1	1	0.119752	0.0860276	0.100548	0.0593987	18.8155	18.8425	18.6392	18.9647	12	4	4	4	0.175685	0.43318	0.308964	0.387557	0.583501	0.581834	0.0136738	0.954544	-0.0328932	-0.0322317	18.8585	18.7748	18.7302	19.0066	18.4145	16.5737	18.6806	18.7129	18.7489	18.8904	18.9778	19.0785	15.4361	18.9122
	1.42839	0.165153	Q8VDT9	Mrpl50	RM50	39S ribosomal protein L50, mitochondrial								0.000977517	0.00107066	2	2	2	2	2	2	2	2	2	2	2	2	2	2	2	0.108841	0.0975658	0.0724058	0.0702708	21.22	21.0773	21.1945	21.3597	14	4	5	5	1.91772	0.122062	1.9904	0.170931	-0.282386	-1.00467	1.42839	0.269757	-0.165153	-0.620361	21.1916	20.9909	21.2035	20.9231	21.3157	21.2401	21.1906	21.0246	21.2017	21.2169	21.3032	21.3717	21.4338	21.4728
	0.223841	-0.17508	Q8VDZ4	Zdhhc5	ZDHC5	Palmitoyltransferase ZDHHC5								0.00158919	0.0117403	1	1	1	1	1	1	1	1	1	1	1	NaN	1	NaN	1	0.202031	0.095461	0.189165	0.27675	17.3032	17.547	17.2222	17.1133	12	4	5	3	0.57136	0.192016	0.739335	0.193536	0.499904	0.929835	0.223841	0.533833	0.17508	0.337827	17.7139	17.4216	17.6013	17.4511	16.8381	17.1266	17.5565	17.1738	17.4157	16.6328	17.244	17.7583	16.1371	17.4632
	1.73396	-0.172644	Q8VE22	Mrps23	RT23	28S ribosomal protein S23, mitochondrial								0.000646412	0.000632511	5	5	5	5	5	5	5	5	5	5	5	5	5	5	5	0.0927614	0.118619	0.0404123	0.0846321	20.3017	20.2653	20.4026	20.2299	14	4	5	5	0.987844	0.316	0.138856	0.857718	0.0353206	0.118949	1.73396	0.239563	0.172644	0.66776	20.4116	20.1971	20.4027	20.0496	20.4687	20.4073	20.3163	20.3799	20.4408	20.1547	20.43	20.1486	20.2353	20.181
	0.457581	-0.127409	Q8VE37	Rcc1	RCC1	Regulator of chromosome condensation								0.000977517	0.000632511	3	3	3	3	3	3	3	3	3	3	3	3	3	3	3	0.129051	0.120926	0.114234	0.163221	18.9708	19.0001	19.0227	18.8953	14	4	5	5	0.243926	0.613085	0.313002	0.638942	0.104836	0.305917	0.457581	0.47616	0.127409	0.388451	18.9958	19.1974	18.7673	19.04	19.0108	19.2514	18.9151	19.1017	18.8346	18.9648	19.2208	18.5662	18.8813	18.8434
	0.490676	0.102566	Q8VE38	Oxnad1	OXND1	Oxidoreductase NAD-binding domain-containing protein 1								0.000977517	0.000632511	2	2	2	2	2	2	2	2	2	2	2	2	2	2	2	0.0955804	0.060642	0.100701	0.115175	19.5002	19.5008	19.4486	19.5512	14	4	5	5	0.278533	0.669296	0.229532	0.791948	-0.0504263	-0.174369	0.490676	0.524791	-0.102566	-0.344874	19.4619	19.4021	19.6029	19.5362	19.3381	19.5412	19.5381	19.2433	19.5826	19.4429	19.5824	19.5046	19.4152	19.8109
	0.232967	-0.41988	Q8VE47	Uba5	UBA5	Ubiquitin-like modifier-activating enzyme 5								0.00158919	0.0204082	1	1	1	NaN	1	1	1	NaN	NaN	1	1	NaN	1	NaN	NaN	0.105306	0.113606	0.0502462	0.00576447	18.7909	18.881	18.8221	18.6093	8	3	3	2	0.0993442	0.588539	0.261618	0.439816	0.540676	0.512212	0.232967	0.411738	0.41988	0.447801	19.0646	18.7813	15.8689	18.7971	18.7838	18.7778	18.9046	17.6095	15.9601	18.6151	18.6034	16.0693	17.322	17.3265
	1.77215	0.255011	Q8VE70	Pdcd10	PDC10	Programmed cell death protein 10								0.00174216	0.00350109	1	1	1	1	1	1	1	1	1	1	1	1	1	1	1	0.125071	0.0788506	0.0956058	0.0855113	20.5373	20.4233	20.4554	20.7104	14	4	5	5	1.9969	0.0951364	2.06657	0.163387	-0.287114	-1.02744	1.77215	0.137169	-0.255011	-0.895357	20.3627	20.3881	20.3556	20.5867	20.5718	20.5772	20.2276	20.478	20.4224	20.5659	20.7878	20.8496	20.7554	20.5933
	0.342852	0.242782	Q8VE80	Thoc3	THOC3	THO complex subunit 3								0.000977517	0.00139276	2	2	2	2	2	2	NaN	2	2	2	1	1	1	1	2	0.188785	0.0620137	0.218228	0.198654	18.22	18.4636	18.1091	18.1139	13	4	4	5	0.812588	0.116785	1.0826	0.192073	0.349683	0.938	0.342852	0.381216	-0.242782	-0.477368	18.4696	18.359	18.4495	18.5761	17.6652	18.2485	16.919	18.0772	18.4456	18.1926	18.3054	17.5309	18.3372	18.2035
	0.93585	-0.903897	Q8VE88	Fam114a2	F1142	Protein FAM114A2								0.000977517	0.00107066	3	3	2	3	1	3	3	3	3	2	2	2	1	1	NaN	0.135227	0.0266384	0.0422645	0.100903	18.3117	18.4454	18.428	18.0328	13	4	5	4	0.980892	0.0553033	0.804973	0.123664	0.921292	1.17998	0.93585	0.0619385	0.903897	1.26826	18.4292	18.3995	18.4855	18.4672	18.3498	18.451	18.4943	18.378	18.4668	18.1151	18.1774	17.9993	17.8393	15.4892
	0.0447406	0.0244743	Q8VED2	Bloc1s4	BL1S4	Biogenesis of lysosome-related organelles complex 1 subunit 4								0.00808003	0.0117403	1	1	1	1	1	NaN	1	NaN	1	NaN	1	1	1	NaN	1	0.133508	0.122732	0.151405	0.107379	16.6255	16.7191	16.6384	16.4877	10	4	3	3	0.051493	0.8668	0.109242	0.817831	0.0640647	0.153181	0.0447406	0.915811	-0.0244743	-0.0623104	16.9542	16.7238	16.648	16.5506	16.5161	16.5854	16.8813	16.6522	16.5177	17.3481	16.5607	16.464	16.3042	16.5982
	0.187492	0.0350609	Q8VEE1	Lmcd1	LMCD1	LIM and cysteine-rich domains protein 1								0.000977517	0.00107066	2	2	2	2	2	2	2	2	2	2	2	2	2	2	2	0.0857365	0.119727	0.102504	0.0491995	19.2447	19.2226	19.236	19.2711	14	4	5	5	0.0682897	0.907043	0.233156	0.796679	-0.0484346	-0.170227	0.187492	0.821428	-0.0350609	-0.127843	19.0653	19.0825	19.3958	19.3468	19.306	19.0516	19.1152	19.2912	19.4159	19.1446	19.3232	19.3186	19.2876	19.2813
	1.21299	-0.124503	Q8VEK3	Hnrnpu	HNRPU	Heterogeneous nuclear ribonucleoprotein U								0.000646412	0.000632511	17	15	16	16	17	16	16	15	16	16	16	16	16	15	15	0.0827145	0.0959155	0.0241875	0.0858862	22.4097	22.4781	22.4446	22.3201	14	4	5	5	1.0197	0.349352	0.953114	0.409201	0.15798	0.550927	1.21299	0.37496	0.124503	0.484044	22.3239	22.4343	22.5025	22.6518	22.4756	22.4834	22.4038	22.4174	22.4431	22.376	22.1761	22.2302	22.3293	22.4891
	0.290569	0.0787956	Q8VHI3	Pofut2	OFUT2	GDP-fucose protein O-fucosyltransferase 2								0.000977517	0.00107066	2	2	2	1	2	2	2	2	2	2	2	2	2	2	1	0.145075	0.160225	0.122516	0.126999	19.0994	19.2387	19.0042	19.083	14	4	5	5	0.594974	0.330299	0.514782	0.488989	0.155704	0.456749	0.290569	0.653006	-0.0787956	-0.250234	19.3165	19.2498	18.9068	19.4818	19.088	18.8345	18.7867	19.1298	19.1821	19.0689	18.8842	18.9293	19.2293	19.3036
	0.466864	-0.348542	Q8VHK1	Caskin2	CSKI2	Caskin-2								0.00876859	0.0117403	1	1	NaN	1	1	NaN	1	NaN	1	1	1	NaN	NaN	NaN	NaN	0.276863	0.219328	0.368813	0.0512539	16.3485	16.4051	16.5827	16.0294	7	3	2	2	0.221578	0.44046	0.293668	0.501934	0.238477	0.439694	0.466864	0.25698	0.348542	0.6401	16.3576	17.3562	16.7371	16.1206	16.0433	17.1985	16.9679	17.3576	16.1976	15.9771	16.0817	17.1689	16.5974	16.1969
	0.0590201	-0.0883743	Q8VHR5	Gatad2b	P66B	Transcriptional repressor p66-beta								0.00158919	0.00139276	2	2	1	2	2	2	2	2	1	1	1	2	NaN	NaN	2	0.152799	0.188408	0.0311994	0.193053	18.18	18.2734	18.1738	18.0928	12	4	4	4	0.290539	0.318603	0.582499	0.226362	0.555483	0.84827	0.0590201	0.832465	0.0883743	0.120213	18.1648	18.0432	18.248	18.6376	16.3361	18.1558	18.1328	18.2365	18.1701	17.9861	18.0709	16.2182	17.8501	18.4641
	1.80964	-0.179481	Q8VHX6	Flnc	FLNC	Filamin-C								0.000646412	0.000632511	66	64	62	64	60	63	59	63	59	61	58	54	59	55	55	0.0846327	0.0646673	0.075037	0.0532084	22.8269	22.88	22.8954	22.716	14	4	5	5	1.69204	0.219381	1.67387	0.3477	0.164051	0.642138	1.80964	0.226208	0.179481	0.694081	22.8069	23.0129	22.8514	22.8489	22.9716	22.8553	22.8005	23.042	22.8077	22.6604	22.825	22.6983	22.6382	22.7578
	1.04062	0.0949734	Q8VHY0	Cspg4	CSPG4	Chondroitin sulfate proteoglycan 4								0.000646412	0.000632511	14	13	13	13	13	13	14	13	13	12	13	13	13	12	13	0.0679266	0.0844009	0.0562543	0.0520856	20.575	20.531	20.5451	20.6401	14	4	5	5	0.709643	0.519547	0.826461	0.526947	-0.109036	-0.407949	1.04062	0.484248	-0.0949734	-0.38072	20.6254	20.3516	20.611	20.5361	20.6503	20.6025	20.4587	20.5328	20.4812	20.6501	20.6485	20.7403	20.6337	20.5278
	0.3642	0.12729	Q8VI63	Mob2	MOB2	MOB kinase activator 2								0.00276549	0.00974576	1	1	1	1	1	1	1	1	1	1	1	1	1	1	1	0.155252	0.120523	0.18342	0.171475	16.625	16.6375	16.5563	16.6836	14	4	5	5	0.170142	0.675585	0.122026	0.83685	-0.046128	-0.134816	0.3642	0.50663	-0.12729	-0.359622	16.5497	16.4726	16.8631	16.6644	16.9584	16.6022	16.4895	16.3143	16.4171	16.4562	16.8376	17.0248	16.5557	16.5436
	0.777416	0.24327	Q8VI75	Ipo4	IPO4	Importin-4								0.000977517	0.00107066	2	2	2	2	1	2	1	1	2	2	2	2	2	2	2	0.236355	0.298923	0.160182	0.161865	19.3587	19.5394	19.1648	19.4081	14	4	5	5	0.55694	0.237763	0.208437	0.657722	0.131294	0.290292	0.777416	0.234654	-0.24327	-0.675703	19.931	19.8211	18.8233	19.5822	19.2969	19.2396	19.2372	19.3433	18.7073	19.438	19.0132	19.6931	19.4213	19.4749
	0.496989	-0.0722832	Q8VIJ6	Sfpq	SFPQ	Splicing factor, proline- and glutamine-rich								0.000646412	0.000632511	11	11	10	11	11	11	11	10	11	10	10	11	11	9	10	0.078571	0.0843454	0.0613982	0.0890402	22.892	22.9423	22.9081	22.8358	14	4	5	5	0.437695	0.611461	0.625055	0.56068	0.106456	0.377044	0.496989	0.623109	0.0722832	0.269772	22.837	22.8638	22.9678	23.1003	23.0507	22.8701	22.845	22.8479	22.9267	22.775	22.7057	22.7884	22.8797	23.0302
	0.708274	0.949638	Q8WTY4	Ciapin1	CPIN1	Anamorsin								0.00196928	0.0117403	1	1	1	1	1	NaN	1	NaN	1	1	1	1	1	1	1	0.193419	0.105774	0.293918	0.176445	19.0511	18.9534	19.1643	19.0614	12	4	3	5	0.606543	0.115032	0.285862	0.645445	-0.107933	-0.30107	0.708274	0.0906499	-0.949638	-1.08811	19.0478	18.7163	19.0584	18.9912	19.6057	16.7343	18.7754	16.3316	19.1116	19.029	18.5939	19.166	19.3069	19.2111
	1.09469	-0.630111	Q91V36	Nrbp2	NRBP2	Nuclear receptor-binding protein 2			+	+	HR WT_HR SMA			0.00666667	0.0117403	1	1	1	1	1	NaN	1	1	1	1	NaN	1	1	NaN	1	0.238979	0.11765	0.105803	0.163618	17.3128	17.4983	17.5387	16.7643	11	4	4	3	1.54755	0.0304123	3.08295	0.0286897	0.873394	2.45133	1.09469	0.0688235	0.630111	1.2237	17.7219	17.3206	17.4703	17.4804	17.3141	16.12	17.5384	17.656	17.6465	16.8649	16.2961	16.5354	16.4819	16.9461
	2.94617	-0.178851	Q91V41	Rab14	RAB14	Ras-related protein Rab-14								0.000646412	0.000632511	7	7	7	7	7	6	7	7	7	7	7	6	7	7	6	0.0767103	0.0296008	0.0366188	0.0416069	21.1823	21.2806	21.2324	21.0535	14	4	5	5	3.94898	0.0952545	3.39434	0.183951	0.227135	0.962271	2.94617	0.193361	0.178851	0.757239	21.3145	21.2217	21.2754	21.311	21.2189	21.2583	21.271	21.2696	21.1439	20.9673	21.0967	21.0215	21.0637	21.1183
	0.912648	0.17905	Q91V64	Isoc1	ISOC1	Isochorismatase domain-containing protein 1								0.000646412	0.000632511	4	4	4	4	4	4	4	3	4	4	4	3	4	3	3	0.1091	0.0811253	0.114017	0.10596	20.4512	20.4461	20.3637	20.5428	14	4	5	5	0.65615	0.378844	0.473575	0.613163	-0.0967242	-0.329381	0.912648	0.289941	-0.17905	-0.589706	20.3996	20.4406	20.3385	20.6056	20.4538	20.3249	20.0913	20.5423	20.4065	20.7039	20.3237	20.4559	20.6661	20.5643
	0.110296	-0.0116901	Q91VA6	Poldip2	PDIP2	Polymerase delta-interacting protein 2								0.000646412	0.000632511	3	3	3	3	3	3	3	3	3	3	3	3	3	3	3	0.0578827	0.09266	0.0523778	0.0340228	19.2437	19.2086	19.2636	19.2519	14	4	5	5	0.189772	0.848987	0.278659	0.805911	-0.0433309	-0.163506	0.110296	0.93423	0.0116901	0.0487767	19.2925	19.0258	19.3317	19.1842	19.3835	19.2438	19.2781	19.1926	19.2197	19.3261	19.2445	19.25	19.2497	19.1891
	0.152614	0.0252914	Q91VC3	Eif4a3	IF4A3	Eukaryotic initiation factor 4A-III								0.000646412	0.000632511	6	5	5	3	5	6	4	5	4	4	4	3	4	4	3	0.119258	0.205361	0.0695304	0.0696265	20.5886	20.6329	20.5582	20.5835	14	4	5	5	0.0847945	0.852151	0.133246	0.825649	0.0494809	0.145147	0.152614	0.866884	-0.0252914	-0.0957463	20.5255	20.978	20.2814	20.7468	20.5682	20.6605	20.4674	20.6512	20.4435	20.4243	20.7095	20.6032	20.5901	20.5901
	0.573468	0.303979	Q91VC9	Ghitm	GHITM	Growth hormone-inducible transmembrane protein								0.00224719	0.00682594	1	1	1	1	1	1	1	1	1	1	1	1	1	1	1	0.286088	0.311391	0.269077	0.178178	19.0892	19.362	18.8281	19.1321	14	4	5	5	0.658823	0.157343	0.388733	0.451834	0.22989	0.498091	0.573468	0.239235	-0.303979	-0.668406	19.2827	19.7985	19.6733	18.6933	19.0937	18.985	19.0417	17.9479	19.0721	19.2837	19.1591	19.3873	18.6504	19.1797
	1.86024	0.0995396	Q91VD9	Ndufs1	NDUS1	NADH-ubiquinone oxidoreductase 75 kDa subunit, mitochondrial								0.000646412	0.000632511	32	31	31	32	32	32	32	31	32	31	30	32	32	31	32	0.0614898	0.0883988	0.0317037	0.0374877	25.298	25.2533	25.2661	25.3656	14	4	5	5	1.00946	0.467277	0.947232	0.50995	-0.112378	-0.42888	1.86024	0.430758	-0.0995396	-0.429613	25.3183	25.1615	25.3994	25.1338	25.2706	25.2832	25.2662	25.192	25.3185	25.3362	25.3478	25.3056	25.3969	25.4417
	0.781486	-0.694407	Q91VE0	Slc27a4	S27A4	Long-chain fatty acid transport protein 4								0.00299738	0.0208471	1	NaN	1	1	1	NaN	1	1	NaN	NaN	1	NaN	1	NaN	NaN	0.10505	0.0469621	0.125629	NaN	17.9372	17.8709	17.9324	18.1505	7	3	3	1	0.694387	0.110147	0.726041	0.161165	0.71674	1.0369	0.781486	0.0961459	0.694407	1.06034	16.9901	17.9285	17.889	17.7953	17.9158	17.5027	17.7612	18.1202	16.8422	17.4066	18.1505	16.9237	16.2522	15.9369
	0.0468334	-0.01273	Q91VI7	Rnh1	RINI	Ribonuclease inhibitor								0.000646412	0.000632511	10	10	10	10	10	10	10	9	10	10	10	9	9	10	10	0.102706	0.0892353	0.109819	0.0962266	21.6505	21.7534	21.6157	21.6029	14	4	5	5	0.542104	0.456943	0.860263	0.434874	0.150451	0.519064	0.0468334	0.941112	0.01273	0.0430079	21.6642	21.8627	21.6209	21.8659	21.3519	21.6164	21.6059	21.7209	21.7833	21.7976	21.6436	21.6273	21.4449	21.5013
	0.636183	-0.167202	Q91VK1	Bzw2	5MP1	eIF5-mimic protein 1								0.000977517	0.00107066	2	1	1	2	1	2	1	1	1	2	1	1	1	2	2	0.115715	0.032072	0.113668	0.151497	20.4826	20.4849	20.5654	20.3981	14	4	5	5	0.447748	0.461194	0.303462	0.683123	0.0867352	0.270079	0.636183	0.353716	0.167202	0.508192	20.552	20.4723	20.4644	20.4508	20.7461	20.6189	20.3606	20.6789	20.4222	20.4793	20.6353	20.4279	20.4452	20.003
	2.61196	0.204086	Q91VM9	Ppa2	IPYR2	Inorganic pyrophosphatase 2, mitochondrial								0.000646412	0.000632511	6	6	6	6	6	5	6	6	6	6	6	6	5	5	6	0.0922295	0.104503	0.0429245	0.0568866	20.9515	20.901	20.8696	21.0737	14	4	5	5	1.71363	0.187675	1.18347	0.361597	-0.172662	-0.61849	2.61196	0.161153	-0.204086	-0.826558	21.0012	20.7372	21.0552	20.8106	20.9111	20.9463	20.7953	20.8226	20.8728	21.1268	20.9297	21.0697	21.1383	21.1039
	0.518236	0.0731739	Q91VR2	Atp5f1c	ATPG	ATP synthase subunit gamma, mitochondrial								0.000646412	0.000632511	17	17	16	17	17	17	17	17	16	16	16	17	17	16	17	0.0740654	0.0679303	0.0642843	0.0792304	25.3799	25.3246	25.3654	25.4386	14	4	5	5	0.543806	0.567452	0.77715	0.520617	-0.114021	-0.416198	0.518236	0.61673	-0.0731739	-0.274567	25.3611	25.3865	25.3776	25.1732	25.4446	25.475	25.3446	25.3087	25.2543	25.2903	25.5293	25.5154	25.5237	25.3345
	0.975485	0.130947	Q91VR5	Ddx1	DDX1	ATP-dependent RNA helicase DDX1								0.000646412	0.000632511	12	11	9	11	12	9	11	10	11	11	11	9	12	10	11	0.0904735	0.104175	0.0726586	0.0842128	20.4177	20.3846	20.3655	20.4964	14	4	5	5	0.620075	0.469711	0.607155	0.547784	-0.111797	-0.387473	0.975485	0.377273	-0.130947	-0.481704	20.3418	20.2831	20.3163	20.5974	20.4657	20.3328	20.2578	20.2858	20.4853	20.4723	20.3241	20.4688	20.5657	20.6513
	0.985351	-0.382698	Q91VR7	Map1lc3a	MLP3A	Microtubule-associated proteins 1A/1B light chain 3A								0.000977517	0.0117403	1	1	1	1	1	1	1	1	1	1	1	1	1	1	1	0.184826	0.124398	0.068234	0.277393	18.0649	18.1506	18.222	17.8393	14	4	5	5	0.846674	0.150621	0.617835	0.307931	0.311317	0.702628	0.985351	0.125147	0.382698	0.93738	18.0811	18.3937	17.99	18.1376	18.209	18.0911	18.2104	18.3658	18.2337	18.1552	17.6308	17.1301	18.1087	18.1716
	0.070874	-0.0223309	Q91VT4	Cbr4	CBR4	3-oxoacyl-[acyl-carrier-protein] reductase								0.000646412	0.000632511	3	3	3	3	3	2	2	3	2	2	2	2	2	2	2	0.11031	0.114032	0.0895718	0.143124	20.4721	20.5189	20.4646	20.4423	14	4	5	5	0.0907803	0.844494	0.233808	0.727025	0.0765802	0.229742	0.070874	0.902154	0.0223309	0.0711448	20.6396	20.6436	20.5149	20.2774	20.4914	20.5844	20.4253	20.5673	20.2546	20.6653	20.5764	20.3862	20.4813	20.1021
	0.0979689	0.031823	Q91VW3	Sh3bgrl3	SH3L3	SH3 domain-binding glutamic acid-rich-like protein 3								0.000646412	0.000632511	3	2	3	3	3	3	3	3	3	3	3	3	3	3	3	0.131217	0.156585	0.0491187	0.177956	21.5333	21.4752	21.5406	21.5724	14	4	5	5	0.112363	0.790675	0.240675	0.687466	-0.0971579	-0.266162	0.0979689	0.862674	-0.031823	-0.099355	21.3555	21.2233	21.5985	21.7237	21.5155	21.5508	21.5765	21.4346	21.6254	21.3676	21.2658	21.8352	21.568	21.8253
	0.137069	-0.139636	Q91VW5	Golga4	GOGA4	Golgin subfamily A member 4								0.000977517	0.00107066	2	2	1	2	1	NaN	2	1	2	2	1	1	1	1	1	0.278466	0.235706	0.213098	0.341197	17.8392	17.7813	18.118	17.6623	13	4	4	5	0.0386399	0.849158	0.172699	0.698708	0.119	0.253572	0.137069	0.671058	0.139636	0.236814	17.6513	17.3438	18.1236	18.0068	18.2493	16.538	17.9913	17.7589	18.4723	17.4343	17.3121	17.7463	17.4363	18.3827
	0.0163426	0.0203541	Q91W39	Ncoa5	NCOA5	Nuclear receptor coactivator 5								0.000977517	0.00307557	2	1	2	2	2	2	2	1	2	1	1	NaN	1	2	2	0.270291	0.13713	0.210174	0.337448	17.8136	17.7785	17.657	18.0444	13	4	5	4	0.0230199	0.90329	0.0783259	0.819289	0.101095	0.151445	0.0163426	0.954292	-0.0203541	-0.032511	17.4876	17.9638	17.7821	17.8803	17.2811	17.6331	17.8116	18.0658	17.4934	18.6787	17.7519	17.7496	16.2093	17.9973
	1.27253	-0.254158	Q91W50	Csde1	CSDE1	Cold shock domain-containing protein E1								0.000646412	0.000632511	6	5	6	6	6	6	6	6	6	6	6	6	6	6	6	0.126584	0.094656	0.0539786	0.160075	20.0468	20.1307	20.1403	19.8861	14	4	5	5	1.1985	0.164532	0.946374	0.29252	0.244547	0.729824	1.27253	0.166655	0.254158	0.813926	20.0567	19.979	20.2093	20.2777	20.0721	20.1981	20.1598	20.2255	20.046	19.9515	19.9639	19.8114	19.5284	20.1754
	1.53917	0.083321	Q91WD5	Ndufs2	NDUS2	NADH dehydrogenase [ubiquinone] iron-sulfur protein 2, mitochondrial								0.000646412	0.000632511	19	15	17	16	17	16	16	16	17	17	16	17	16	16	16	0.0581606	0.0917979	0.0342953	0.0346021	22.9133	22.8876	22.8819	22.9652	14	4	5	5	0.573489	0.627311	0.556022	0.65613	-0.0776046	-0.29177	1.53917	0.506818	-0.083321	-0.360155	22.9332	22.9683	22.9681	22.6807	22.813	22.9421	22.8676	22.8709	22.9157	23.0357	22.9973	22.9444	22.9278	22.9207
	0.771397	-0.423485	Q91WG2	Rabep2	RABE2	Rab GTPase-binding effector protein 2								0.00158919	0.0208471	1	1	1	1	1	1	1	NaN	NaN	NaN	NaN	NaN	1	NaN	NaN	0.246988	0.244835	0.239362	NaN	16.755	16.8725	16.5983	NaN	7	4	3	0	0.842997	0.107214	0.959944	0.132886	0.59432	1.13322	0.771397	0.14111	0.423485	0.881707	17.0746	16.9322	16.2958	17.1874	16.5925	16.2545	16.948	16.6454	17.068	15.5347	15.9726	16.8814	16.3399	16.6624
	0.502212	-0.0489796	Q91WJ8	Fubp1	FUBP1	Far upstream element-binding protein 1								0.000646412	0.000632511	14	14	14	14	14	13	14	14	14	12	14	13	13	11	14	0.050999	0.021971	0.039698	0.0592512	21.9178	21.9795	21.9176	21.8686	14	4	5	5	1.1387	0.510855	1.36856	0.491801	0.110837	0.452646	0.502212	0.726123	0.0489796	0.199385	22.015	21.9447	21.9627	21.9955	21.9295	21.8302	21.9809	21.9513	21.8961	21.8402	21.7864	21.9078	21.8132	21.9956
	1.75024	0.243673	Q91WK1	Spryd4	SPRY4	SPRY domain-containing protein 4			+					0.000977517	0.000632511	3	3	3	3	3	3	3	3	3	3	3	3	3	3	3	0.155995	0.128152	0.0784903	0.0990762	19.4639	19.2379	19.4325	19.6762	14	4	5	5	2.38936	0.0434818	2.20154	0.0884174	-0.438258	-1.39655	1.75024	0.145882	-0.243673	-0.864257	19.3485	19.3282	19.3348	18.9401	19.563	19.5281	19.308	19.4286	19.3347	19.5048	19.8357	19.7013	19.7868	19.5522
	0.0566636	-0.0117897	Q91WK2	Eif3h	EIF3H	Eukaryotic translation initiation factor 3 subunit H								0.000646412	0.000632511	4	4	4	4	4	4	4	4	4	4	4	3	4	3	4	0.0701556	0.0663411	0.0605184	0.0949258	19.2372	19.233	19.2448	19.233	14	4	5	5	0.00782053	0.991281	5.30721e-05	0.999896	-1.31607e-05	-4.6516e-05	0.0566636	0.940768	0.0117897	0.0429979	19.204	19.1481	19.2135	19.3666	19.2859	19.1983	19.1996	19.1648	19.3756	19.2155	19.0054	19.2407	19.3396	19.364
	0.6053	-0.529462	Q91WM2	Hdhd5	HDHD5	Haloacid dehalogenase-like hydrolase domain-containing 5								0.00158919	0.0277247	1	1	1	1	1	1	1	1	1	1	1	1	NaN	1	NaN	0.127344	0.0754608	0.0696015	0.104733	18.4376	18.5206	18.5652	18.227	12	4	4	4	0.664205	0.127386	0.777069	0.155878	0.669625	1.05556	0.6053	0.153345	0.529462	0.847066	18.6721	18.493	18.4934	18.4239	17.6416	18.4548	18.6951	18.541	18.5698	18.295	18.3688	18.0058	18.2384	16.347
	1.82597	-0.250182	Q91WQ3	Yars1	SYYC	Tyrosine--tRNA ligase, cytoplasmic								0.000646412	0.000632511	5	4	5	5	5	5	5	5	5	5	5	5	5	4	5	0.10366	0.0630888	0.051164	0.115116	19.1713	19.1924	19.288	19.0378	14	4	5	5	1.68634	0.150475	0.855272	0.42781	0.154552	0.527952	1.82597	0.138541	0.250182	0.890292	19.1713	19.1175	19.1596	19.3211	19.2793	19.2045	19.2957	19.2579	19.4027	18.8899	19.0438	18.8574	19.1563	19.2418
	1.31952	-0.180146	Q91WU5	As3mt	AS3MT	Arsenite methyltransferase								0.000646412	0.000632511	5	4	5	5	5	5	5	4	5	4	5	3	5	3	5	0.0989306	0.0503526	0.0556361	0.100707	19.5906	19.7093	19.6332	19.4531	14	4	5	5	1.86874	0.137922	1.74148	0.202657	0.256238	0.903718	1.31952	0.251105	0.180146	0.649861	19.6412	19.7364	19.7985	19.6613	19.5107	19.6409	19.619	19.661	19.7345	19.547	19.4608	19.4642	19.1998	19.5937
	1.12954	-0.583522	Q91X58	Zfand2b	ZFN2B	AN1-type zinc finger protein 2B			+					0.00174216	0.00307557	1	1	1	1	1	1	1	1	NaN	NaN	NaN	1	1	1	1	0.273155	0.0970563	0.169923	0.161741	16.4419	16.7596	16.5837	15.8293	11	4	4	3	1.29864	0.0495846	1.23916	0.0982959	0.646209	1.33256	1.12954	0.0711446	0.583522	1.20491	16.8537	16.6162	16.9035	16.6651	16.4967	16.4531	16.9247	16.4603	17.1498	17.028	16.0511	15.9883	15.5456	15.9539
	0.16912	-0.138359	Q91XC8	Dap	DAP1	Death-associated protein 1								0.00521822	0.0117403	1	1	1	1	1	1	1	1	1	1	1	NaN	1	1	1	0.185253	0.174873	0.0987681	0.244248	17.5667	17.7043	17.4408	17.5865	13	4	5	4	0.358818	0.318558	0.497537	0.3097	0.401849	0.700313	0.16912	0.62864	0.138359	0.265768	17.3991	17.6834	17.7199	18.0149	17.3939	17.3557	17.6791	17.3722	17.4032	17.7297	17.2041	17.411	16.1662	18.0013
	0.516747	0.0628647	Q91XD6	Vps36	VPS36	Vacuolar protein-sorting-associated protein 36								0.000646412	0.000632511	5	5	5	5	4	5	5	5	5	5	5	5	5	5	5	0.0636403	0.076126	0.0635427	0.0601047	19.5143	19.5098	19.4847	19.5475	14	4	5	5	0.224089	0.810551	0.235836	0.828041	-0.0377485	-0.142318	0.516747	0.660918	-0.0628647	-0.244354	19.526	19.6453	19.3797	19.4883	19.5278	19.4495	19.5534	19.5574	19.3353	19.5534	19.6112	19.6503	19.4424	19.4805
	0.232897	0.320852	Q91XV3	Basp1	BASP1	Brain acid soluble protein 1								0.00158919	0.0363234	1	1	1	NaN	NaN	NaN	1	NaN	NaN	1	1	1	NaN	NaN	NaN	0.234825	0.23308	NaN	0.208778	17.3724	17.5063	16.8738	17.4493	6	2	1	3	0.0783178	0.679125	0.0528261	0.871301	-0.078347	-0.10814	0.232897	0.44042	-0.320852	-0.420062	17.2663	17.7463	16.0687	16.2542	16.4042	17.1128	16.8738	17.5951	14.971	17.768	17.1864	16.0827	17.3936	16.1305
	0.406751	-0.0809448	Q91Y86	Mapk8	MK08	Mitogen-activated protein kinase 8								0.00158919	0.00139276	1	1	1	1	1	1	1	1	1	1	1	1	1	1	1	0.088203	0.057103	0.101926	0.0888892	17.7623	17.7115	17.823	17.7421	14	4	5	5	0.374033	0.610633	0.159026	0.867137	-0.030518	-0.111274	0.406751	0.609948	0.0809448	0.279646	17.7684	17.586	17.7553	17.7366	17.9433	17.5646	17.8478	17.8182	17.9411	17.7612	17.7359	17.5772	17.9301	17.7059
	0.828589	-0.113739	Q91YE3	Egln1	EGLN1	Egl nine homolog 1								0.000977517	0.00107066	2	2	2	2	2	2	2	2	2	2	2	2	2	2	2	0.0824558	0.0912416	0.0646714	0.0884904	19.6905	19.7134	19.7382	19.6244	14	4	5	5	0.483442	0.55514	0.458335	0.6354	0.0889694	0.30842	0.828589	0.440935	0.113739	0.419529	19.7846	19.516	19.8221	19.7309	19.7447	19.7077	19.5998	19.8531	19.7853	19.5505	19.457	19.7035	19.6259	19.7851
	0.116392	-0.0199619	Q91YE8	Synpo2	SYNP2	Synaptopodin-2								0.000646412	0.000632511	7	6	7	6	6	7	6	5	6	6	6	7	6	6	7	0.0792232	0.0465895	0.0377959	0.0887118	20.0396	19.9214	20.0969	20.0769	14	4	5	5	1.42232	0.275016	1.12917	0.396938	-0.155531	-0.567232	0.116392	0.896052	0.0199619	0.0754666	19.9445	19.8201	19.948	19.9729	20.1741	20.0967	20.0582	20.0354	20.1201	20.0509	19.8557	20.1533	20.1892	20.1355
	0.115989	0.0184509	Q91YJ2	Snx4	SNX4	Sorting nexin-4								0.000977517	0.00107066	2	2	2	2	2	2	2	1	2	2	2	2	2	2	2	0.0828267	0.124685	0.0296426	0.087697	18.6102	18.65	18.5851	18.6035	14	4	5	5	0.14181	0.840042	0.185767	0.814546	0.0464946	0.155647	0.115989	0.902106	-0.0184509	-0.071015	18.5781	18.5316	18.5869	18.9034	18.5681	18.6234	18.6316	18.5747	18.5275	18.5122	18.6313	18.4453	18.6618	18.7669
	0.652735	-0.651481	Q91YM4	Tbrg4	FAKD4	FAST kinase domain-containing protein 4								0.000977517	0.00107066	3	3	2	3	1	1	2	2	2	2	3	2	3	NaN	2	0.151169	0.22508	0.0650785	0.163667	19.1202	19.0268	19.2367	19.0679	13	4	5	4	0.457284	0.197363	0.32881	0.397211	0.441521	0.568378	0.652735	0.124188	0.651481	0.940757	19.3099	18.9486	19.2791	18.5694	19.1948	19.3311	19.1306	19.3396	19.1875	18.9756	19.3756	16.6545	18.8373	19.0832
	1.52786	0.157516	Q91YP2	Nln	NEUL	Neurolysin, mitochondrial								0.000646412	0.000632511	6	6	6	5	5	5	5	6	6	6	4	3	5	4	6	0.0833195	0.0374743	0.0869328	0.0275623	20.5056	20.4104	20.4649	20.6224	14	4	5	5	2.10046	0.171464	3.59123	0.197084	-0.211989	-0.916765	1.52786	0.278569	-0.157516	-0.606675	20.4549	20.3439	20.3882	20.4548	20.5749	20.4448	20.4274	20.2813	20.5961	20.6619	20.6647	20.5773	20.5926	20.6158
	1.21296	0.1535	Q91YQ5	Rpn1	RPN1	Dolichyl-diphosphooligosaccharide--protein glycosyltransferase subunit 1								0.000646412	0.000632511	9	9	9	6	8	8	9	9	9	8	8	4	7	8	8	0.102877	0.124013	0.0730365	0.0830282	20.0697	20.1326	19.9677	20.1212	14	4	5	5	0.800937	0.344391	0.0393145	0.954078	0.0113407	0.0377207	1.21296	0.305423	-0.1535	-0.56738	20.1218	20.2346	19.8757	20.2983	19.9997	20.0617	19.8163	20.0606	19.9005	20.0296	20.1524	20.0464	20.0676	20.3103
	1.80257	0.179382	Q91YR1	Twf1	TWF1	Twinfilin-1								0.00158919	0.00107066	2	2	2	2	2	2	2	2	2	2	2	2	2	2	2	0.0999099	0.138619	0.062211	0.0660787	18.9839	18.9839	18.8942	19.0736	14	4	5	5	0.849344	0.338821	0.400316	0.647702	-0.0897254	-0.299435	1.80257	0.22646	-0.179382	-0.693233	18.8204	19.1045	18.8089	19.2017	18.7429	18.8985	18.9032	18.9365	18.9899	18.9878	19.0074	19.0345	19.1266	19.2116
	0.196245	0.343518	Q91YR7	Prpf6	PRP6	Pre-mRNA-processing factor 6								0.00602837	0.0117403	1	1	1	1	1	NaN	1	NaN	1	1	1	1	1	NaN	1	0.163616	0.0769568	0.0913078	0.0972738	18.7477	18.9265	18.8737	18.4744	11	4	3	4	0.567469	0.125815	1.2169	0.089453	0.732815	1.38751	0.196245	0.483112	-0.343518	-0.382001	18.7683	19.0349	18.971	18.9319	19.0076	15.9607	18.8691	16.669	18.7446	18.2939	18.489	17.0708	18.6396	18.4752
	0.149143	-0.126883	Q91YR9	Ptgr1	PTGR1	Prostaglandin reductase 1								0.00158919	0.0117403	1	1	1	1	1	1	1	1	1	1	1	1	1	1	1	0.300355	0.109521	0.42065	0.293776	16.6557	16.7358	16.6871	16.5602	14	4	5	5	0.0800568	0.739658	0.388603	0.501816	0.17563	0.439222	0.149143	0.666299	0.126883	0.240102	16.5289	16.8822	16.8441	16.688	15.8754	16.3111	17.33	16.604	17.3149	17.2038	16.3658	16.35	16.5364	16.3449
	0.674281	0.107592	Q91YS8	Camk1	KCC1A	Calcium/calmodulin-dependent protein kinase type 1								0.00158919	0.00307557	1	1	1	1	1	1	1	1	1	1	1	1	1	1	1	0.0885075	0.0917177	0.116356	0.0447582	19.4657	19.4222	19.4293	19.5369	14	4	5	5	0.472311	0.539907	0.869641	0.510345	-0.114684	-0.428104	0.674281	0.480012	-0.107592	-0.385273	19.241	19.5171	19.5347	19.3961	19.6232	19.28	19.3195	19.3296	19.5943	19.537	19.4773	19.6236	19.5739	19.4729
	1.57506	-0.14343	Q91YT0	Ndufv1	NDUV1	NADH dehydrogenase [ubiquinone] flavoprotein 1, mitochondrial								0.000646412	0.000632511	18	18	17	18	18	18	18	17	17	17	16	16	16	15	17	0.0855761	0.109472	0.0540762	0.0615541	23.616	23.6645	23.6683	23.5249	14	4	5	5	0.941253	0.361065	0.852665	0.457337	0.139598	0.491585	1.57506	0.305495	0.14343	0.56714	23.8191	23.6147	23.7636	23.4606	23.6314	23.5869	23.7435	23.6211	23.7587	23.5515	23.6214	23.4299	23.4319	23.5899
	0.0947537	0.0516865	Q91YT7	Ythdf2	YTHD2	YTH domain-containing family protein 2								0.00704517	0.0117403	1	1	1	1	1	NaN	1	1	1	1	1	1	1	1	1	0.131053	0.0992656	0.113298	0.0964645	17.7489	17.9191	17.7448	17.6161	13	4	4	5	0.737997	0.191951	1.82295	0.163346	0.303016	1.0284	0.0947537	0.819973	-0.0516865	-0.12875	17.9829	17.7989	18.0892	17.8054	17.5517	16.8428	17.8482	17.6675	17.9117	17.7811	17.539	17.4254	17.6217	17.7132
	0.173868	-0.241708	Q91YY4	Atpaf2	ATPF2	ATP synthase mitochondrial F1 complex assembly factor 2								0.00158919	0.0208471	1	1	1	1	1	1	NaN	1	1	1	1	NaN	1	NaN	1	0.148191	0.116927	0.130097	0.151312	17.8521	17.7133	17.8708	18.0124	11	4	4	3	0.0871271	0.667828	0.198941	0.567219	0.287252	0.370811	0.173868	0.550157	0.241708	0.323719	17.7307	17.6824	17.9236	17.5162	17.6888	17.8053	16.8555	17.869	18.1199	18.1464	18.1436	15.4582	17.6347	17.7471
	0.737561	0.814123	Q91Z31	Ptbp2	PTBP2	Polypyrimidine tract-binding protein 2								0.00196928	0.0208471	1	1	1	1	1	1	1	1	1	1	1	1	NaN	1	1	0.11123	0.0891005	0.131658	0.0569744	18.779	18.789	18.6292	18.8909	13	4	4	5	0.637712	0.116554	0.745093	0.557746	-0.10192	-0.379726	0.737561	0.0934527	-0.814123	-1.07341	18.7858	18.9652	18.6822	18.7228	15.867	18.657	18.5916	18.8635	18.4049	18.8924	19.021	18.8114	18.8908	18.839
	0.349578	-0.109094	Q91Z38	Ttc1	TTC1	Tetratricopeptide repeat protein 1								0.00158919	0.0204082	1	1	1	1	1	1	1	1	1	1	1	1	1	1	1	0.136229	0.130371	0.0799966	0.202062	18.8322	18.8498	18.8797	18.7706	14	4	5	5	0.154355	0.715615	0.190451	0.738858	0.0792181	0.217279	0.349578	0.549923	0.109094	0.324238	18.7126	18.7144	19.0979	18.8744	18.8367	18.8658	18.7568	18.8771	19.062	18.6029	18.5946	18.5045	19.0197	19.1313
	0.807964	-0.616385	Q91Z49	Fyttd1	UIF	UAP56-interacting factor								0.00158919	0.0204082	1	1	1	1	1	1	1	1	1	NaN	1	1	1	NaN	1	0.247342	0.3411	0.186153	0.240908	18.2883	18.1089	18.4686	18.2268	12	4	5	3	0.510359	0.182733	0.213175	0.561981	0.256701	0.375409	0.807964	0.100296	0.616385	1.03908	17.3552	18.0274	18.4838	18.5692	18.685	18.59	17.9284	18.5219	18.6176	16.4451	17.9164	18.1355	18.1725	18.5916
	1.18756	0.134324	Q91ZA3	Pcca	PCCA	Propionyl-CoA carboxylase alpha chain, mitochondrial								0.000646412	0.000632511	12	8	11	9	10	9	10	9	12	9	10	9	9	10	9	0.0822168	0.0751596	0.0907038	0.0235673	20.2959	20.2138	20.2615	20.3958	14	4	5	5	1.28521	0.27988	2.00396	0.296576	-0.182048	-0.722641	1.18756	0.35106	-0.134324	-0.511102	20.2922	20.213	20.2935	20.0564	20.3734	20.3521	20.222	20.0409	20.3192	20.4392	20.3927	20.349	20.4155	20.3827
	0.730616	-0.134098	Q91ZU6	Dst	DYST	Dystonin								0.000977517	0.00307557	2	2	2	2	1	1	2	1	2	2	1	1	2	1	2	0.097025	0.0965884	0.0466939	0.133204	18.7481	18.7733	18.8051	18.671	14	4	5	5	0.458241	0.512429	0.388938	0.620585	0.102321	0.323434	0.730616	0.402129	0.134098	0.458175	18.9382	18.6948	18.8315	18.6289	18.8388	18.6989	18.7748	18.8481	18.8651	18.421	18.7054	18.8721	18.5221	18.8345
	0.0270632	-0.0269955	Q91ZW2	Pofut1	OFUT1	GDP-fucose protein O-fucosyltransferase 1								0.0103757	0.0117403	1	NaN	1	1	1	NaN	1	NaN	1	1	1	1	1	NaN	1	0.111618	0.0972793	0.0912723	0.103723	17.7654	17.8663	17.8238	17.6459	10	3	3	4	0.0123006	0.946453	0.0812575	0.819185	0.0945311	0.15185	0.0270632	0.934068	0.0269955	0.0495154	16.4221	17.8599	17.7296	18.0095	17.8392	16.691	17.684	17.0261	17.9484	17.8187	17.4607	16.4703	17.6081	17.6959
	0.0974591	0.043401	Q91ZW3	Smarca5	SMCA5	SWI/SNF-related matrix-associated actin-dependent regulator of chromatin subfamily A member 5								0.00158919	0.0277247	1	1	1	1	1	1	1	1	1	1	1	1	1	1	1	0.143864	0.0787564	0.239009	0.0715748	18.9564	18.9484	18.9379	18.9813	14	4	5	5	0.02068	0.950938	0.178278	0.856189	-0.0329212	-0.120832	0.0974591	0.834032	-0.043401	-0.118956	18.9446	19.079	18.8003	18.9698	19.1578	18.7719	18.4473	19.3676	18.9451	18.9466	19.0862	18.8689	18.9117	19.0933
	0.0445782	-0.0671257	Q920A7	Afg3l1	AFG31	AFG3-like protein 1								0.000977517	0.0204082	1	1	NaN	1	NaN	1	1	1	1	NaN	1	1	1	1	1	0.205822	0.0837403	0.117966	0.183669	18.5894	18.753	18.355	18.8007	11	2	5	4	0.307106	0.274735	0.360555	0.330219	-0.693502	-0.667202	0.0445782	0.870342	0.0671257	0.09188	18.8385	16.6299	18.6675	16.2414	18.417	18.5101	18.0594	18.4691	18.3191	16.2364	19.0689	18.8414	18.8899	18.4025
	0.650096	-0.734368	Q920B9	Supt16h	SP16H	FACT complex subunit SPT16			+	+	HR WT_HR SMA			0.00299738	0.00139276	1	1	1	1	1	1	1	1	NaN	1	1	NaN	NaN	NaN	1	0.232788	0.0998782	0.210296	0.240356	17.7235	17.9976	17.7231	17.3583	10	4	3	3	1.28492	0.0295682	1.41336	0.0411142	1.41156	1.86838	0.650096	0.115615	0.734368	0.970153	18.001	18.1745	17.8217	17.9933	16.8566	17.3518	17.8626	17.9548	16.5763	17.2672	17.0783	15.5706	15.2848	17.7294
	0.68997	0.10066	Q920Q6	Msi2	MSI2H	RNA-binding protein Musashi homolog 2								0.000977517	0.00139276	1	1	1	1	1	1	1	1	1	1	1	1	1	1	1	0.0759274	0.0630575	0.0725763	0.0832591	18.639	18.6657	18.5779	18.6786	14	4	5	5	0.484269	0.587035	0.0618838	0.944561	-0.0128781	-0.0469594	0.68997	0.495526	-0.10066	-0.368974	18.6993	18.5752	18.6119	18.7766	18.4749	18.6863	18.649	18.6249	18.4547	18.7015	18.8116	18.6612	18.4807	18.738
	0.432907	-0.1149	Q921C5	Bicd2	BICD2	Protein bicaudal D homolog 2								0.00158919	0.00139276	2	2	2	2	2	2	2	2	2	2	2	1	2	1	1	0.143449	0.10143	0.13646	0.122302	19.0277	19.2097	19.0124	18.8975	14	4	5	5	1.14866	0.161363	1.5579	0.172941	0.312216	0.998468	0.432907	0.508506	0.1149	0.35826	19.2469	19.0671	19.1299	19.3947	19.257	18.8265	18.7957	19.0567	19.1258	18.8638	18.9161	18.6075	19.0099	19.0899
	2.03132	0.187696	Q921F2	Tardbp	TADBP	TAR DNA-binding protein 43								0.000646412	0.000632511	4	4	4	4	4	4	4	4	4	4	4	4	4	4	4	0.0959551	0.120963	0.0681762	0.0480486	21.2293	21.2752	21.1171	21.3048	14	4	5	5	1.16983	0.261643	0.129708	0.876818	-0.0296191	-0.103418	2.03132	0.203579	-0.187696	-0.735664	21.0307	21.3433	21.2704	21.4562	21.1789	21.158	21.1164	20.9411	21.1909	21.2324	21.2628	21.3994	21.2776	21.3518
	0.803599	-0.0726154	Q921H8	Acaa1a	THIKA	3-ketoacyl-CoA thiolase A, peroxisomal								0.000646412	0.000632511	3	2	2	2	2	2	2	2	3	2	2	3	2	2	2	0.0502712	0.0377945	0.0554506	0.0480314	20.9581	20.9473	20.9987	20.9261	14	4	5	5	0.560327	0.700393	0.200301	0.896989	0.0212976	0.0878774	0.803599	0.589516	0.0726154	0.294558	20.9599	20.8761	21.0087	20.9446	20.9376	20.9958	21.1284	20.9371	20.9944	20.9796	21.0171	20.9001	20.8711	20.8624
	1.14601	0.217364	Q921H9	Coa7	COA7	Cytochrome c oxidase assembly factor 7								0.000646412	0.000632511	5	5	4	3	4	4	5	4	4	4	4	5	3	3	4	0.121061	0.0291811	0.0989173	0.125326	19.3102	19.239	19.23	19.4474	14	4	5	5	1.20056	0.20134	1.17795	0.307216	-0.208413	-0.704247	1.14601	0.215078	-0.217364	-0.713481	19.1858	19.2868	19.252	19.2312	19.1368	19.0593	19.2054	19.35	19.3985	19.5159	19.3052	19.6209	19.2002	19.5946
	0.581259	-1.16203	Q921J2	Rheb	RHEB	GTP-binding protein Rheb								0.00752177	0.0223905	1	NaN	NaN	1	1	NaN	1	1	NaN	NaN	NaN	NaN	1	NaN	1	0.134209	0.084357	0.0892747	NaN	19.1665	19.0676	19.3107	18.9316	6	2	3	1	0.260694	0.288257	0.207351	0.504894	0.545996	0.435446	0.581259	0.10843	1.16203	0.998713	15.6645	15.9331	19.1538	18.9815	19.3135	15.9845	19.4383	19.1801	16.3297	17.3051	15.7607	16.3325	16.1062	18.9316
	0.673656	0.587645	Q921L3	Tmco1	TMCO1	Calcium load-activated calcium channel								0.00614844	0.0117403	1	1	1	1	1	1	1	NaN	1	1	1	1	1	1	1	0.155752	0.223623	0.0792256	0.123919	19.0166	18.8762	18.9878	19.1519	13	4	4	5	0.457247	0.208881	0.808706	0.286818	-0.275676	-0.73882	0.673656	0.126824	-0.587645	-0.928007	19.0775	19.2021	18.7813	18.4439	19.0026	19.098	19.0282	16.8698	18.8224	18.9711	19.3872	19.2791	19.023	19.0989
	0.0375252	0.00716171	Q921M3	Sf3b3	SF3B3	Splicing factor 3B subunit 3								0.000646412	0.000632511	15	13	14	15	15	15	15	15	13	15	13	13	15	14	14	0.0743774	0.0552932	0.0433213	0.0905731	20.8854	20.9771	20.8452	20.8524	14	4	5	5	0.864762	0.433216	0.824899	0.493602	0.124694	0.450065	0.0375252	0.961214	-0.00716171	-0.0268462	20.9054	21.0141	20.9176	21.0712	20.8789	20.8046	20.7636	20.9237	20.8552	20.9602	20.6387	20.7985	20.9491	20.9153
	0.339038	0.132549	Q921M7	Cyrib	CYRIB	CYFIP-related Rac1 interactor B								0.000977517	0.00139276	1	1	1	1	1	1	1	1	1	1	1	1	1	1	1	0.183622	0.155317	0.102349	0.235771	16.7262	16.8783	16.5991	16.7316	14	4	5	5	0.509645	0.318761	0.309559	0.573873	0.146672	0.365321	0.339038	0.508327	-0.132549	-0.358207	17.1096	16.6759	17.0317	16.6961	16.3313	16.7389	16.6236	16.6323	16.6694	16.2477	16.6318	17.167	16.6723	16.9394
	1.56533	-0.168238	Q921S7	Mrpl37	RM37	39S ribosomal protein L37, mitochondrial								0.000646412	0.000632511	4	4	4	4	3	4	4	4	4	4	3	4	4	3	3	0.0952231	0.11422	0.0578106	0.0778843	20.1749	20.112	20.2842	20.1159	14	4	5	5	1.06509	0.285482	0.0142154	0.983434	-0.00395298	-0.0134232	1.56533	0.256361	0.168238	0.641192	20.2565	20.0946	20.2191	19.8777	20.2909	20.4186	20.2178	20.2224	20.2711	19.9838	20.1944	20.0104	20.2399	20.151
	0.00623424	-0.00153618	Q922B1	Macrod1	MACD1	ADP-ribose glycohydrolase MACROD1								0.000646412	0.000632511	7	7	6	7	6	6	6	7	6	6	6	6	6	6	7	0.0901891	0.115904	0.0723897	0.104026	21.9536	21.927	21.965	21.9635	14	4	5	5	0.0426751	0.937841	0.131158	0.857459	-0.0365351	-0.119584	0.00623424	0.99318	0.00153618	0.00542139	21.9965	21.7795	22.1276	21.8042	21.7754	21.9955	22.0414	21.9786	22.0342	22.1642	21.9339	22.0214	21.7476	21.9504
	0.414102	-0.0500561	Q922D4	Ppp6r3	PP6R3	Serine/threonine-protein phosphatase 6 regulatory subunit 3								0.000977517	0.00107066	2	2	2	2	2	2	2	2	1	1	2	2	2	1	1	0.0549952	0.0524101	0.0534265	0.0638923	19.3057	19.2927	19.336	19.2859	14	4	5	5	0.214849	0.844686	0.0406521	0.96786	0.00675306	0.0261705	0.414102	0.730805	0.0500561	0.19667	19.2466	19.3506	19.2103	19.3632	19.3054	19.338	19.3982	19.2219	19.4163	19.3358	19.3036	19.3906	19.1425	19.257
	0.125538	0.301407	Q922E4	Pcyt2	PCY2	Ethanolamine-phosphate cytidylyltransferase								0.00196928	0.0208471	1	1	1	1	NaN	1	1	NaN	1	1	1	NaN	NaN	1	1	0.178168	0.0888534	0.156032	0.175747	19.2474	19.0297	19.2691	19.3943	10	3	3	4	0.0277068	0.852275	0.0800106	0.781493	-0.210242	-0.182297	0.125538	0.620863	-0.301407	-0.27156	19.0416	18.8951	19.1525	16.7959	16.7489	19.1441	19.1439	17.3444	19.5192	19.0815	19.4978	19.3151	15.8302	19.6829
	0.0366204	-0.0101254	Q922H4	Gmppa	GMPPA	Mannose-1-phosphate guanyltransferase alpha								0.000646412	0.000632511	5	5	5	3	4	3	4	3	3	4	3	3	4	2	4	0.104475	0.0895851	0.102535	0.108825	18.0174	18.1221	17.9806	17.9705	14	4	5	5	0.552109	0.449784	0.784296	0.442753	0.151568	0.509326	0.0366204	0.952086	0.0101254	0.0341333	17.9823	18.1862	18.0515	18.2683	18.0733	17.8647	18.0095	17.7964	18.1592	18.1195	17.8949	18.1459	17.7811	17.9111
	1.86334	-0.154132	Q922J3	Clip1	CLIP1	CAP-Gly domain-containing linker protein 1								0.000646412	0.000632511	8	7	6	7	7	8	7	5	7	7	7	6	7	6	7	0.0889308	0.0919865	0.0388544	0.066149	19.112	19.0075	19.2308	19.0767	14	4	5	5	1.86821	0.175034	0.408313	0.70248	-0.0691234	-0.25087	1.86334	0.270406	0.154132	0.61899	18.929	18.8604	19.1314	19.1094	19.3004	19.1429	19.2283	19.2403	19.2421	18.9891	19.0666	19.1108	18.9982	19.2186
	0.45595	-0.0602997	Q922Q1	Mtarc2	2002-03-01	Mitochondrial amidoxime reducing component 2								0.00158919	0.00139276	2	2	2	2	1	2	2	1	2	2	1	2	2	1	2	0.0933538	0.151165	0.0670557	0.0706979	20.0339	19.9813	20.0852	20.0249	14	4	5	5	0.275564	0.677766	0.163928	0.826616	-0.0436144	-0.143789	0.45595	0.678042	0.0602997	0.231254	20.2819	19.8131	19.9051	19.925	20.2412	20.0389	19.9918	20.0833	20.0707	19.9639	20.1962	20.0165	19.9799	19.9679
	0.764476	0.828677	Q922Q4	Pycr2	P5CR2	Pyrroline-5-carboxylate reductase 2								0.00158919	0.00107066	1	1	1	1	1	1	1	1	NaN	1	1	1	1	1	1	0.145496	0.15034	0.150324	0.102259	18.3726	18.3992	18.2012	18.4883	13	4	4	5	0.669168	0.108135	0.313434	0.6721	-0.089067	-0.277388	0.764476	0.0888154	-0.828677	-1.10131	18.2326	18.6338	18.1985	18.5321	18.4132	18.1364	17.9159	18.3396	15.4932	18.3113	18.3847	18.4692	18.6375	18.6388
	0.966243	-0.146588	Q922Q8	Lrrc59	LRC59	Leucine-rich repeat-containing protein 59								0.000646412	0.000632511	7	7	7	7	7	6	7	7	6	7	7	6	6	6	6	0.106632	0.0878027	0.0831457	0.0984636	20.8202	20.9347	20.8477	20.7011	14	4	5	5	1.29414	0.210236	1.48313	0.24441	0.233601	0.810819	0.966243	0.344061	0.146588	0.521592	20.8709	20.9289	20.83	21.1091	20.786	20.9968	20.7634	20.9532	20.7392	20.6432	20.6918	20.5528	20.6937	20.9242
	0.91834	0.260154	Q922U1	Prpf3	PRPF3	U4/U6 small nuclear ribonucleoprotein Prp3								0.00158919	0.00139276	2	2	2	NaN	2	2	2	2	2	2	1	1	2	1	1	0.163194	0.170224	0.224628	0.0729927	17.9994	17.9952	17.8706	18.1307	13	3	5	5	0.541215	0.188273	0.715435	0.186097	-0.567619	-0.956092	0.91834	0.199725	-0.260154	-0.743687	18.0333	17.727	16.2667	18.2254	17.9626	18.3206	17.913	17.4743	17.6823	18.1562	18.0234	18.0361	18.1601	18.2778
	0.473234	0.0779675	Q922Y1	Ubxn1	UBXN1	UBX domain-containing protein 1								0.000646412	0.000632511	3	3	3	3	2	3	3	3	2	2	2	2	2	2	2	0.0735784	0.043858	0.0916519	0.0765751	21.0557	21.0433	21.0217	21.0997	14	4	5	5	0.280941	0.734176	0.397848	0.742696	-0.0563297	-0.214281	0.473234	0.606034	-0.0779675	-0.282257	21.0994	20.9506	21.0589	21.0643	20.8973	20.9479	21.2063	20.9508	21.1061	21.1251	21.0236	21.1502	20.9581	21.2413
	0.508203	0.489795	Q923D4	Sf3b5	SF3B5	Splicing factor 3B subunit 5								0.00521822	0.0117403	1	1	NaN	1	1	1	1	NaN	1	1	NaN	1	1	1	1	0.246584	0.165906	0.396686	0.113779	17.4616	17.5058	17.2022	17.6878	11	3	4	4	0.296566	0.323034	0.136296	0.720498	-0.135935	-0.234642	0.508203	0.196822	-0.489795	-0.750988	17.4508	16.6156	17.3041	17.7623	17.6166	16.5797	16.8136	15.838	17.7989	17.4285	16.3446	17.7566	17.7607	17.8054
	0.747896	0.107835	Q923D5	Wbp11	WBP11	WW domain-binding protein 11								0.00158919	0.00139276	2	2	2	2	2	2	2	2	2	2	2	2	2	2	2	0.10297	0.0738946	0.0562773	0.0959315	18.1234	17.9801	18.1269	18.2347	14	4	5	5	1.68429	0.161493	1.67844	0.204967	-0.254604	-0.890591	0.747896	0.469296	-0.107835	-0.394777	17.8902	17.8932	18.0335	18.1035	18.0835	18.2434	18.0268	18.1501	18.1305	18.2073	18.2278	18.0158	18.3513	18.3714
	1.02812	-0.246826	Q923T9	Camk2g	KCC2G	Calcium/calmodulin-dependent protein kinase type II subunit gamma								0.000646412	0.000632511	1	1	1	1	1	1	1	1	1	1	1	1	1	1	1	0.149941	0.0838479	0.123283	0.165959	17.4998	17.6428	17.566	17.3192	14	4	5	5	1.26324	0.130058	1.43496	0.173708	0.323614	0.993692	1.02812	0.197442	0.246826	0.748421	17.6404	17.6912	17.7656	17.4741	17.5392	17.6763	17.7637	17.5764	17.2743	17.2555	17.6935	17.3157	17.1006	17.2306
	0.0896789	-0.0398285	Q924K8	Mta3	MTA3	Metastasis-associated protein MTA3								0.00158919	0.00139276	1	1	1	1	1	1	1	1	1	1	1	1	1	1	1	0.204209	0.281687	0.135919	0.207403	19.6415	19.4257	19.7477	19.7079	14	4	5	5	0.47044	0.290562	0.501756	0.365964	-0.282136	-0.612458	0.0896789	0.847992	0.0398285	0.109634	19.6406	19.5542	19.7837	18.7246	19.7745	19.4888	19.9009	19.6077	19.9667	19.5046	19.3121	19.968	19.717	20.0377
	0.000262903	0.000119781	Q924M7	Mpi	MPI	Mannose-6-phosphate isomerase								0.000646412	0.000632511	4	4	3	4	4	4	4	3	4	4	3	4	4	4	4	0.161072	0.0860272	0.23148	0.0993439	19.4312	19.3099	19.4796	19.4797	14	4	5	5	0.354174	0.477839	0.975312	0.387322	-0.169811	-0.582544	0.000262903	0.999374	-0.000119781	-0.00033925	19.2395	19.442	19.3843	19.1739	19.3661	19.2074	19.5851	19.268	19.9715	19.6441	19.3085	19.5253	19.5714	19.3494
	1.03398	-0.172478	Q924X2	Cpt1b	CPT1B	Carnitine O-palmitoyltransferase 1, muscle isoform								0.000646412	0.000632511	20	20	20	19	19	19	19	20	20	19	20	20	19	20	18	0.127341	0.176061	0.0592544	0.129821	23.5242	23.564	23.5945	23.422	14	4	5	5	0.466479	0.430669	0.420646	0.530791	0.142015	0.40408	1.03398	0.28743	0.172478	0.59417	23.8112	23.6339	23.6366	23.1744	23.496	23.6011	23.6531	23.6992	23.5232	23.4717	23.695	23.4174	23.319	23.2071
	1.67893	-0.145267	Q925I1	Atad3	ATAD3	ATPase family AAA domain-containing protein 3								0.000646412	0.000632511	11	10	11	11	10	11	10	10	11	11	11	11	10	10	11	0.0927099	0.144681	0.026528	0.0769522	20.219	20.2151	20.2932	20.1479	14	4	5	5	0.609663	0.459498	0.261473	0.738196	0.0671685	0.219263	1.67893	0.296851	0.145267	0.579495	20.4388	20.0436	20.3463	20.0316	20.324	20.3408	20.2494	20.2831	20.2687	20.1424	20.3313	20.0833	20.0661	20.1165
	1.20412	-0.0998875	Q93092	Taldo1	TALDO	Transaldolase								0.000646412	0.000632511	9	7	8	8	8	9	8	7	7	9	6	6	8	7	8	0.068769	0.0473273	0.0495727	0.0514966	21.0519	21.1438	21.0651	20.9652	14	4	5	5	1.9638	0.252043	2.12398	0.298272	0.178565	0.719787	1.20412	0.456505	0.0998875	0.405748	21.2146	21.0889	21.1898	21.082	21.0183	21.1326	21.1363	20.9711	21.0673	21.0503	20.9124	20.8801	20.951	21.0324
	0.532238	-0.0613064	Q99020	Hnrnpab	ROAA	Heterogeneous nuclear ribonucleoprotein A/B								0.000646412	0.000632511	7	6	6	7	7	7	7	6	6	7	7	7	6	7	6	0.0964264	0.111759	0.0489909	0.0710005	20.6499	20.773	20.6313	20.57	14	4	5	5	1.2428	0.262771	1.27654	0.306006	0.202995	0.706659	0.532238	0.665196	0.0613064	0.240849	20.6168	20.9187	20.6498	20.9064	20.6289	20.5475	20.5928	20.7348	20.6523	20.731	20.472	20.5887	20.5465	20.5115
	0.843618	-0.156158	Q99J09	Wdr77	MEP50	Methylosome protein 50								0.00158919	0.00139276	2	2	2	2	2	2	2	2	2	2	1	2	2	2	2	0.104455	0.0618271	0.0638504	0.140833	19.3528	19.4393	19.3962	19.2401	14	4	5	5	0.951256	0.285316	0.981591	0.342764	0.199232	0.649418	0.843618	0.338329	0.156158	0.527129	19.3077	19.4515	19.4829	19.515	19.3682	19.3247	19.3124	19.4477	19.528	19.0796	19.1099	19.535	19.1316	19.3443
	0.0879256	-0.0144238	Q99J45	Nrbp1	NRBP	Nuclear receptor-binding protein								0.00224719	0.00682594	1	1	1	1	1	1	1	1	1	1	1	1	1	1	1	0.0771736	0.110048	0.0503598	0.0816144	18.8954	18.9267	18.8901	18.8757	14	4	5	5	0.0917282	0.894384	0.223067	0.79173	0.05096	0.1743	0.0879256	0.925107	0.0144238	0.0554294	18.701	18.9746	18.94	19.0911	18.8916	18.8241	18.8455	18.8818	19.0077	18.8988	18.7724	18.7927	19.0594	18.8551
	0.278897	-0.204093	Q99J62	Rfc4	RFC4	Replication factor C subunit 4								0.000977517	0.000632511	3	2	2	2	3	2	2	1	1	2	1	1	NaN	NaN	1	0.161949	0.125387	0.0916842	0.257885	17.8626	17.9267	17.9412	17.7198	12	4	4	4	0.375696	0.314909	0.710744	0.238142	0.389311	0.825762	0.278897	0.461509	0.204093	0.401785	18.0226	18.1268	17.7255	17.8318	16.9423	17.8557	17.8202	17.9821	18.1069	17.3355	18.1978	16.8074	17.6934	17.6526
	0.299439	0.0544983	Q99JB2	Stoml2	STML2	Stomatin-like protein 2, mitochondrial								0.000646412	0.000632511	4	4	4	4	3	3	4	4	4	4	4	3	3	3	3	0.0760961	0.0676096	0.093114	0.0754496	19.7863	19.8112	19.7491	19.8036	14	4	5	5	0.168283	0.820163	0.0373642	0.966416	0.00760508	0.0280757	0.299439	0.730495	-0.0544983	-0.196396	19.8634	19.785	19.6854	19.9109	19.9304	19.822	19.5902	19.6617	19.7411	19.751	19.6414	19.9282	19.8612	19.8361
	0.992929	0.269981	Q99JB8	Pacsin3	PACN3	Protein kinase C and casein kinase II substrate protein 3								0.00158919	0.00107066	2	2	2	2	2	2	2	2	2	2	2	2	2	1	2	0.193929	0.201041	0.108507	0.18445	17.822	17.975	17.6258	17.8958	14	4	5	5	0.944001	0.15395	0.16384	0.755478	0.0791548	0.204214	0.992929	0.181853	-0.269981	-0.780249	17.7604	17.8391	17.9335	18.3669	17.5694	17.4165	17.7401	17.5849	17.8183	17.851	18.0899	17.9257	17.4381	18.1743
	0.240612	-0.0503601	Q99JF8	Psip1	PSIP1	PC4 and SFRS1-interacting protein								0.000977517	0.00107066	2	2	2	2	2	2	2	2	2	1	2	2	2	2	2	0.0932817	0.0897185	0.0951842	0.099144	18.6429	18.7071	18.6425	18.5921	14	4	5	5	0.33163	0.632633	0.618886	0.53845	0.114963	0.396919	0.240612	0.756174	0.0503601	0.176038	18.578	18.7413	18.6389	18.87	18.4771	18.6123	18.6209	18.8508	18.6511	18.4623	18.5774	18.604	18.5003	18.8165
	0.985796	0.836686	Q99JH1	Rpp25l	RP25L	Ribonuclease P protein subunit p25-like protein			+					0.00953079	0.0117403	1	1	1	1	1	NaN	1	NaN	1	1	1	1	NaN	1	1	0.104911	0.0526477	0.0157998	0.107138	17.5945	17.6912	17.7069	17.4722	11	4	2	5	1.26689	0.0343415	1.40684	0.271066	0.219038	0.764396	0.985796	0.0608843	-0.836686	-1.27708	17.7576	17.7535	17.606	17.6478	16.1878	15.5528	17.7231	16.023	17.6908	17.4298	17.65	17.2434	17.4519	17.5859
	0.334697	-0.37641	Q99JR1	Sfxn1	SFXN1	Sideroflexin-1								0.000977517	0.00139276	2	2	1	NaN	2	2	2	2	2	2	1	2	2	NaN	NaN	0.248745	0.189084	0.287506	0.201351	18.3467	18.6123	18.1466	18.4145	11	3	5	3	0.0886963	0.643464	0.112051	0.718744	0.22565	0.237241	0.334697	0.321823	0.37641	0.547088	18.5795	18.3607	16.1465	18.8968	18.0551	18.4409	17.9511	18.6717	17.6143	18.7143	18.139	17.4328	18.3902	16.1747
	0.741715	-0.969147	Q99JR6	Nmnat3	NMNA3	Nicotinamide/nicotinic acid mononucleotide adenylyltransferase 3								0.0014313	0.0204082	1	1	1	NaN	NaN	1	1	1	1	NaN	1	NaN	1	1	1	0.0881667	0.0335438	0.0916839	0.0377402	19.0008	18.8622	18.9954	19.102	10	2	5	3	0.645734	0.0940707	0.164998	0.588435	-0.416447	-0.352643	0.741715	0.0846046	0.969147	1.12453	18.8964	18.828	16.3333	16.3817	18.8562	19.1362	18.8924	19.1307	18.9616	16.4662	19.151	19.1121	16.3591	19.043
	0.738255	-0.462363	Q99JT1	Gatb	GATB	Glutamyl-tRNA(Gln) amidotransferase subunit B, mitochondrial								0.00158919	0.0117403	1	1	1	1	1	NaN	1	1	1	1	1	1	1	1	NaN	0.239906	0.330004	0.102909	0.141957	17.7212	17.7576	17.9321	17.4739	12	4	4	4	0.564439	0.178044	0.724516	0.196098	0.497371	0.918568	0.738255	0.137034	0.462363	0.894457	18.2983	17.6445	17.9677	17.1201	17.9747	16.8849	18.0284	17.7003	18.0249	17.6	17.6231	17.1503	17.5222	16.4057
	1.004	0.195312	Q99JW2	Acy1	ACY1	Aminoacylase-1								0.000977517	0.00107066	2	2	2	2	2	2	2	2	2	2	2	2	2	2	2	0.124505	0.025511	0.0883622	0.13094	19.54	19.4288	19.4868	19.6821	14	4	5	5	1.31849	0.175379	1.41414	0.227959	-0.253278	-0.845314	1.004	0.256378	-0.195312	-0.64101	19.4538	19.4515	19.3743	19.4357	19.636	19.2761	19.4958	19.5336	19.4924	19.8258	19.5073	19.7703	19.8653	19.4419
	0.885259	0.0902142	Q99JW4	Lims1	LIMS1	LIM and senescent cell antigen-like-containing domain protein 1								0.000977517	0.00107066	3	3	2	3	3	2	3	3	3	2	2	2	2	2	2	0.0614841	0.0593981	0.0658484	0.0498595	19.7644	19.7373	19.7301	19.8203	14	4	5	5	0.636957	0.589226	0.803417	0.613822	-0.0830214	-0.328905	0.885259	0.51092	-0.0902142	-0.355873	19.7775	19.7334	19.618	19.8204	19.751	19.6847	19.83	19.5876	19.7973	19.8432	19.9325	19.7981	19.7602	19.7677
	1.81726	0.23139	Q99JY0	Hadhb	ECHB	Trifunctional enzyme subunit beta, mitochondrial								0.000646412	0.000632511	26	23	23	24	24	25	23	23	24	24	23	24	23	23	24	0.116346	0.108755	0.0695065	0.0919197	26.1157	26.0342	26.0326	26.264	14	4	5	5	1.51234	0.153269	1.2707	0.269201	-0.229784	-0.768084	1.81726	0.156535	-0.23139	-0.84066	26.1815	26.0695	26.0855	25.8002	25.909	25.9521	26.1478	26.0484	26.1057	26.2348	26.3895	26.231	26.3949	26.0696
	0.39342	-0.0357269	Q99JY9	Actr3	ARP3	Actin-related protein 3								0.000646412	0.000632511	9	9	8	8	8	8	7	8	8	8	8	6	8	7	7	0.0480921	0.0506368	0.0278146	0.0559426	20.8788	20.9235	20.8788	20.8431	14	4	5	5	0.614017	0.686829	0.775806	0.624921	0.0804002	0.318765	0.39342	0.793396	0.0357269	0.14851	20.8788	20.9778	20.8442	20.9932	20.8637	20.9138	20.9042	20.8146	20.8979	20.9078	20.7654	20.8631	20.751	20.9281
	1.01793	-0.0797768	Q99K01	Pdxdc1	PDXD1	Pyridoxal-dependent decarboxylase domain-containing protein 1								0.000977517	0.000632511	3	3	3	3	2	3	3	3	2	3	3	2	2	2	2	0.0674877	0.0848672	0.0555922	0.0350785	19.6812	19.7428	19.6964	19.6167	14	4	5	5	0.908875	0.472667	1.14864	0.462373	0.126132	0.486416	1.01793	0.545687	0.0797768	0.329261	19.658	19.8025	19.626	19.8846	19.6859	19.7187	19.5891	19.8107	19.6777	19.6691	19.5624	19.6675	19.6113	19.573
	0.327453	-0.0617115	Q99K28	Arfgap2	ARFG2	ADP-ribosylation factor GTPase-activating protein 2								0.000646412	0.000632511	4	4	4	4	4	4	4	4	4	4	4	4	4	4	3	0.0834618	0.0915902	0.0614513	0.106888	19.6751	19.649	19.7164	19.6547	14	4	5	5	0.168109	0.799679	0.0195715	0.97726	-0.0056572	-0.0189336	0.327453	0.69397	0.0617115	0.219247	19.6702	19.5539	19.8235	19.5485	19.8424	19.6078	19.749	19.669	19.7138	19.4023	19.6464	19.6596	19.7313	19.8338
	0.577968	-0.0811657	Q99K48	Nono	NONO	Non-POU domain-containing octamer-binding protein								0.000646412	0.000632511	10	9	9	9	8	7	8	8	10	9	7	7	8	5	6	0.10245	0.130418	0.0592842	0.0840863	21.6057	21.7073	21.6057	21.5245	14	4	5	5	0.758757	0.368185	0.911806	0.373231	0.182815	0.601149	0.577968	0.576064	0.0811657	0.303303	21.5209	21.851	21.5692	21.8883	21.6587	21.7027	21.6171	21.573	21.4768	21.525	21.3309	21.553	21.5379	21.6758
	0.276165	-0.142654	Q99K51	Pls3	PLST	Plastin-3								0.000646412	0.000632511	2	2	2	2	2	2	2	2	1	2	2	1	2	2	1	0.222401	0.224784	0.200115	0.257322	17.7642	17.9105	17.777	17.6343	14	4	5	5	0.307022	0.421189	0.557713	0.351039	0.276202	0.636047	0.276165	0.528107	0.142654	0.342061	17.8421	17.5481	17.9332	18.3187	17.6397	17.9095	18.0343	17.2921	18.0093	18.1398	17.6531	17.7692	17.1327	17.4768
	0.0208848	-0.0356768	Q99K70	Rragc	RRAGC	Ras-related GTP-binding protein C								0.000977517	0.00139276	1	1	1	NaN	1	NaN	NaN	NaN	1	1	NaN	NaN	1	1	1	0.372543	0.202578	0.337741	0.282273	15.5089	15.6897	14.6853	15.8771	8	3	2	3	0.00868392	0.956029	0.0900237	0.822057	-0.0745321	-0.148159	0.0208848	0.937452	0.0356768	0.0453168	15.9053	15.3311	16.4844	15.8326	15.0366	16.6961	17.1807	16.7455	14.3339	16.2772	15.6714	15.9128	16.5117	15.4413
	0.212444	0.0299587	Q99K85	Psat1	SERC	Phosphoserine aminotransferase								0.000646412	0.000632511	6	5	5	6	6	6	5	5	5	5	5	5	5	5	4	0.0619526	0.0667556	0.0609029	0.0674032	19.2187	19.248	19.1921	19.222	14	4	5	5	0.173378	0.854715	0.155809	0.883341	0.025946	0.0981749	0.212444	0.837543	-0.0299587	-0.116592	19.1185	19.2505	19.2687	19.3543	19.3364	19.2011	19.1554	19.1383	19.1293	19.3769	19.1855	19.137	19.2419	19.1689
	0.206642	0.027396	Q99KC8	Vwa5a	VMA5A	von Willebrand factor A domain-containing protein 5A								0.000646412	0.000632511	5	5	4	4	4	5	4	4	4	5	4	4	5	4	4	0.0667218	0.0772155	0.0215821	0.0784216	21.2223	21.2853	21.1834	21.2108	14	4	5	5	0.545767	0.608416	0.443726	0.682854	0.0745089	0.269891	0.206642	0.849045	-0.027396	-0.108141	21.2059	21.3473	21.1785	21.4096	21.1773	21.2091	21.2182	21.1402	21.1723	21.3234	21.1742	21.0406	21.3107	21.2052
	1.86074	0.175278	Q99KF1	Tmed9	TMED9	Transmembrane emp24 domain-containing protein 9								0.000977517	0.000632511	3	3	3	2	3	3	3	3	3	2	3	2	2	2	2	0.107819	0.139797	0.0519963	0.0692433	20.3874	20.468	20.2675	20.4427	14	4	5	5	1.13064	0.245868	0.0900724	0.903162	0.0253068	0.0835627	1.86074	0.231217	-0.175278	-0.685215	20.3471	20.6551	20.2439	20.626	20.346	20.342	20.2384	20.2392	20.1717	20.4373	20.3139	20.5773	20.3926	20.4926
	0.12929	0.154113	Q99KG3	Rbm10	RBM10	RNA-binding protein 10								0.00704517	0.0117403	1	1	1	1	1	NaN	1	1	1	1	1	1	1	1	1	0.144262	0.0370449	0.12492	0.12284	18.4389	18.6006	18.5256	18.2402	13	4	4	5	0.328256	0.302822	2.13222	0.117232	0.360414	1.21486	0.12929	0.671528	-0.154113	-0.235967	18.627	18.6587	18.5364	18.5803	18.6151	16.3278	18.2684	18.7013	18.5178	18.4236	18.1648	18.3229	18.3351	17.9546
	0.0734734	-0.0656368	Q99KH8	Stk24	STK24	Serine/threonine-protein kinase 24								0.000646412	0.000632511	2	1	1	1	2	2	1	1	1	1	1	1	NaN	NaN	1	0.356124	0.370353	0.495878	0.190774	17.2035	17.4134	17.0353	17.1619	12	4	4	4	0.193763	0.489041	0.567576	0.319142	0.318752	0.683237	0.0734734	0.823167	0.0656368	0.125342	17.5447	17.1528	16.8852	18.0711	17.6604	16.44	17.8898	16.4838	17.3275	17.4995	16.9984	16.8257	17.251	16.8988
	3.15568	0.187381	Q99KI0	Aco2	ACON	Aconitate hydratase, mitochondrial								0.000646412	0.000632511	45	45	44	43	41	42	44	43	44	44	43	42	43	43	43	0.0683327	0.0502581	0.0471132	0.0261703	26.3524	26.3423	26.2628	26.4502	14	4	5	5	2.7694	0.181128	1.64533	0.49053	-0.107863	-0.455015	3.15568	0.174046	-0.187381	-0.796939	26.3731	26.2643	26.4274	26.3044	26.2868	26.2897	26.2438	26.155	26.3386	26.479	26.4251	26.4356	26.4113	26.4999
	0.987587	0.113562	Q99KJ8	Dctn2	DCTN2	Dynactin subunit 2								0.000646412	0.000632511	11	11	11	11	11	11	11	11	11	11	11	11	11	10	11	0.0765535	0.0676178	0.0605188	0.074616	21.6278	21.5719	21.5934	21.7069	14	4	5	5	0.927628	0.414169	1.03355	0.448661	-0.135021	-0.501294	0.987587	0.427203	-0.113562	-0.433959	21.5091	21.4688	21.6421	21.6677	21.6942	21.6795	21.5092	21.5468	21.5372	21.59	21.6104	21.8471	21.7632	21.7239
	0.23471	0.0341434	Q99KK7	Dpp3	DPP3	Dipeptidyl peptidase 3								0.000646412	0.000632511	5	4	4	5	4	5	3	3	4	5	3	4	4	5	4	0.0617894	0.0446801	0.0629494	0.0678168	19.3524	19.4092	19.3127	19.3468	14	4	5	5	0.536727	0.634313	0.505321	0.713256	0.0623547	0.242362	0.23471	0.818256	-0.0341434	-0.131521	19.3837	19.5006	19.3554	19.3968	19.3008	19.3466	19.2529	19.2164	19.4466	19.4674	19.3152	19.2043	19.3443	19.4027
	0.0470636	-0.0172642	Q99KK9	Hars2	SYHM	Histidine--tRNA ligase, mitochondrial								0.000977517	0.02688	1	1	NaN	NaN	1	1	1	1	1	1	1	1	1	NaN	1	0.181993	0.369839	0.176723	0.0718552	17.6075	17.7259	17.5779	17.5853	11	2	5	4	0.65217	0.136558	0.659938	0.194823	-0.584401	-0.923738	0.0470636	0.929664	0.0172642	0.052383	18.1121	16.627	15.826	17.3396	17.6465	17.1671	17.766	17.467	17.8428	17.5088	17.483	17.462	17.6814	17.6678
	1.1716	0.151909	Q99KP6	Prpf19	PRP19	Pre-mRNA-processing factor 19								0.000646412	0.000632511	12	12	12	12	12	11	10	12	11	10	8	12	11	10	11	0.0984526	0.120381	0.0604211	0.091328	20.3324	20.2904	20.2733	20.4252	14	4	5	5	0.711379	0.394489	0.635691	0.498167	-0.134803	-0.445099	1.1716	0.312809	-0.151909	-0.55884	20.0711	20.3065	20.2855	20.4984	20.3766	20.3472	20.1757	20.207	20.2598	20.468	20.2194	20.4863	20.3764	20.5758
	0.0524888	0.0266338	Q99KQ4	Nampt	NAMPT	Nicotinamide phosphoribosyltransferase								0.000646412	0.00107066	3	2	3	3	3	3	3	1	2	3	3	3	3	3	3	0.16651	0.0543203	0.0870305	0.275744	19.4039	19.4867	19.3574	19.3841	14	4	5	5	0.13959	0.70596	0.209844	0.693594	0.102605	0.259093	0.0524888	0.903681	-0.0266338	-0.0700518	19.4837	19.4645	19.4066	19.5919	19.3624	19.4654	19.1307	19.4248	19.4039	19.9594	19.3782	18.8891	19.3264	19.3672
	1.51437	-0.359827	Q99KR3	Lactb2	LACB2	Endoribonuclease LACTB2								0.000977517	0.00139276	2	2	2	1	2	2	2	2	2	2	1	1	2	1	1	0.203237	0.210785	0.202054	0.056624	19.1263	19.0645	19.3309	18.9711	14	4	5	5	0.92181	0.150391	0.244096	0.691271	0.0934192	0.261835	1.51437	0.09463	0.359827	1.06686	19.2729	19.2524	18.5513	19.1814	19.3838	19.0786	19.6788	18.9811	19.532	18.9635	18.9066	19.0689	19.0372	18.8792
	0.0696696	0.0409847	Q99KR7	Ppif	PPIF	Peptidyl-prolyl cis-trans isomerase F, mitochondrial								0.000646412	0.000632511	8	7	6	6	6	7	7	6	6	6	7	6	6	6	6	0.17316	0.162942	0.25204	0.11834	20.6345	20.6391	20.6121	20.6531	14	4	5	5	0.00953766	0.971311	0.0346397	0.94948	-0.0139776	-0.0410959	0.0696696	0.86298	-0.0409847	-0.0993856	20.7962	20.3259	20.571	20.8635	20.8202	20.6789	20.9385	19.8428	20.7804	20.6605	20.364	20.6575	20.7396	20.8441
	0.217972	-0.0590603	Q99KV1	Dnajb11	DJB11	DnaJ homolog subfamily B member 11								0.00158919	0.00139276	2	2	2	2	2	2	2	1	2	2	2	2	2	2	2	0.121108	0.159036	0.120807	0.113661	19.4758	19.4726	19.5067	19.4476	14	4	5	5	0.0525493	0.899508	0.0692498	0.91191	0.0249797	0.0757925	0.217972	0.737829	0.0590603	0.190623	19.2235	19.5216	19.3869	19.7584	19.2129	19.6204	19.6889	19.5283	19.4829	19.3858	19.2307	19.4099	19.5536	19.6579
	1.1698	0.177466	Q99KW3	Triobp	TARA	TRIO and F-actin-binding protein								0.00158919	0.00139276	2	2	2	NaN	2	2	2	2	2	2	1	1	2	2	2	0.0957522	0.0102724	0.114824	0.0698599	17.7676	17.8388	17.6575	17.835	13	3	5	5	0.403708	0.235392	0.527317	0.237062	-0.62346	-0.827661	1.1698	0.267134	-0.177466	-0.62484	17.8442	17.822	15.3295	17.8503	17.518	17.5328	17.9051	17.7206	17.6109	17.8608	17.7349	17.8026	17.9915	17.785
	0.266584	0.211403	Q99KX1	Mlf2	MLF2	Myeloid leukemia factor 2								0.00158919	0.0117403	1	NaN	1	1	1	NaN	1	1	1	1	1	1	1	1	1	0.117742	0.141789	0.0650791	0.142527	18.3966	18.4718	18.4296	18.325	12	3	4	5	0.111816	0.613464	0.3124	0.453343	-0.30705	-0.496361	0.266584	0.465577	-0.211403	-0.397876	16.6566	18.2865	18.4416	18.6871	18.4034	16.8498	18.3275	18.4363	18.5512	18.0462	18.2723	18.5192	18.2431	18.5444
	0.3017	0.0529919	Q99L04	Dhrs1	DHRS1	Dehydrogenase/reductase SDR family member 1								0.000977517	0.00107066	2	2	2	2	2	2	2	1	2	2	2	2	2	2	2	0.0790585	0.0518049	0.101198	0.0480929	19.7468	19.6615	19.7545	19.8075	14	4	5	5	0.750616	0.449438	1.68165	0.38504	-0.145952	-0.585809	0.3017	0.734893	-0.0529919	-0.192782	19.7316	19.5563	19.6978	19.6603	19.5096	19.8139	19.7809	19.7473	19.9207	19.8262	19.8711	19.6859	19.8139	19.8402
	0.811363	0.196845	Q99L13	Hibadh	3HIDH	3-hydroxyisobutyrate dehydrogenase, mitochondrial								0.000646412	0.000632511	6	5	6	5	4	5	5	5	6	6	5	4	6	5	4	0.159874	0.134324	0.0797856	0.167718	19.889	19.729	19.8546	20.0514	14	4	5	5	1.05114	0.163713	1.10317	0.202598	-0.322445	-0.903593	0.811363	0.279229	-0.196845	-0.605395	19.9212	19.456	19.8268	19.7119	19.8926	19.7993	19.7128	19.8485	20.0197	20.3491	19.6415	20.106	20.0847	20.0758
	0.739148	1.17417	Q99L27	Gmpr2	GMPR2	GMP reductase 2								0.00704517	0.0117403	1	1	1	1	1	NaN	1	1	1	1	1	1	1	1	1	0.181443	0.092146	0.0880667	0.109014	20.501	20.2888	20.387	20.762	13	4	4	5	0.56766	0.118625	2.63288	0.0668424	-0.473181	-1.56862	0.739148	0.0768588	-1.17417	-1.16944	20.3838	20.3948	20.2774	20.0991	20.3578	16.3909	20.2217	20.5212	20.4475	20.8399	20.6387	20.8972	20.5427	20.8914
	1.28311	-0.125751	Q99L47	St13	F10A1	Hsc70-interacting protein								0.000646412	0.000632511	8	8	8	8	8	8	8	8	8	8	8	7	8	8	8	0.080653	0.0346573	0.0481321	0.0725089	20.9443	21.0586	20.9614	20.8356	14	4	5	5	2.32503	0.160225	2.26274	0.215335	0.222976	0.869963	1.28311	0.366749	0.125751	0.492824	21.0457	21.1025	20.9929	21.0934	20.9054	20.8875	21.0455	20.9492	21.0192	21.0002	20.7955	20.8255	20.722	20.835
	0.126759	0.0450397	Q99L88	Sntb1	SNTB1	Beta-1-syntrophin								0.000646412	0.00107066	3	2	2	3	3	3	3	3	3	3	3	2	3	1	2	0.15313	0.198332	0.0537042	0.18372	19.7145	19.5862	19.7433	19.7883	14	4	5	5	0.34547	0.461147	0.470952	0.442725	-0.202095	-0.509611	0.126759	0.813907	-0.0450397	-0.13453	19.8773	19.4777	19.7672	19.2229	19.7818	19.8534	19.7103	19.7191	19.6519	19.8904	20.0284	19.9812	19.7346	19.307
	2.32737	-0.194198	Q99LB2	Dhrs4	DHRS4	Dehydrogenase/reductase SDR family member 4								0.000646412	0.000632511	7	6	7	6	7	6	6	6	5	7	6	7	7	7	6	0.0782538	0.0631304	0.0212444	0.0744916	21.3139	21.289	21.4209	21.2267	14	4	5	5	1.98324	0.198587	0.409281	0.723887	0.0622892	0.232479	2.32737	0.18412	0.194198	0.776446	21.283	21.3118	21.3916	21.1697	21.4614	21.408	21.4121	21.4406	21.3825	21.3508	21.129	21.1054	21.3082	21.2402
	0.77282	0.129395	Q99LB6	Mat2b	MAT2B	Methionine adenosyltransferase 2 subunit beta								0.000646412	0.000632511	3	3	3	3	3	3	3	3	3	3	3	3	3	3	3	0.101323	0.0761823	0.0782555	0.0982276	20.2107	20.1083	20.1869	20.3163	14	4	5	5	1.05599	0.275054	1.272	0.29945	-0.207959	-0.717921	0.77282	0.406198	-0.129395	-0.45319	20.0474	20.0196	20.1067	20.2597	20.277	20.2018	19.9851	20.2664	20.2043	20.3653	20.0556	20.4398	20.3369	20.3838
	0.0470379	0.00847168	Q99LC3	Ndufa10	NDUAA	NADH dehydrogenase [ubiquinone] 1 alpha subcomplex subunit 10, mitochondrial								0.000646412	0.000632511	14	11	11	13	13	11	14	11	12	11	11	13	12	11	13	0.0704231	0.0840966	0.0613127	0.0774593	23.1304	23.0892	23.1426	23.1511	14	4	5	5	0.17825	0.828931	0.346466	0.735271	-0.0618808	-0.223066	0.0470379	0.954429	-0.00847168	-0.0321363	23.1225	22.9497	23.2364	23.0484	23.1952	23.1064	23.1403	23.0185	23.2528	23.3029	23.0483	23.0367	23.1991	23.1686
	0.212737	-0.155539	Q99LC8	Eif2b1	EI2BA	Translation initiation factor eIF-2B subunit alpha								0.00158919	0.00180832	1	NaN	NaN	NaN	NaN	1	1	NaN	NaN	NaN	NaN	NaN	1	NaN	NaN	0.153336	NaN	0.153336	NaN	16.9272	NaN	16.9272	NaN	3	0	3	0	1.03814	0.0621249	NaN	1	0	NaN	0.212737	0.562074	0.155539	0.314007	15.465	16.7932	15.4457	16.2374	16.8328	16.7771	17.1718	17.2732	15.9847	16.7758	16.5602	16.8716	17.0808	15.9734
	1.4332	0.165417	Q99LF4	Rtcb	RTCB	RNA-splicing ligase RtcB homolog								0.000646412	0.000632511	8	8	8	7	7	7	8	8	7	8	8	8	8	7	8	0.085377	0.0752411	0.0583626	0.0841149	21.3596	21.3528	21.2796	21.4451	14	4	5	5	1.06194	0.334874	0.560475	0.611026	-0.0922292	-0.331869	1.4332	0.269024	-0.165417	-0.621544	21.3254	21.2256	21.3742	21.4861	21.3655	21.2043	21.2677	21.1936	21.3671	21.387	21.2876	21.4163	21.5813	21.5532
	0.559051	-0.453309	Q99LI7	Cstf3	CSTF3	Cleavage stimulation factor subunit 3								0.00231303	0.0117403	1	1	1	1	NaN	NaN	NaN	NaN	1	NaN	NaN	NaN	NaN	NaN	NaN	0.19811	0.23118	NaN	NaN	17.21	17.2358	17.1324	NaN	4	3	1	0	0.672137	0.125354	1.19918	0.0924846	0.715436	1.36433	0.559051	0.186548	0.453309	0.771262	17.4599	16.8173	17.4303	16.4955	15.5278	16.9452	17.0614	17.2762	17.1324	16.6344	16.0315	15.8623	16.1036	17.0448
	0.151397	-0.117459	Q99LJ6	Gpx7	GPX7	Glutathione peroxidase 7								0.00158919	0.00139276	2	NaN	2	2	2	1	2	1	2	2	NaN	1	1	1	2	0.326254	0.382386	0.115154	0.193194	17.9141	18.3248	17.7114	17.8594	12	3	5	4	0.125986	0.584168	0.256532	0.493658	0.32732	0.450458	0.151397	0.672227	0.117459	0.234895	16.7106	18.4058	17.7021	18.8665	17.731	17.3993	17.8448	17.7935	17.7884	18.0401	16.5319	17.4586	17.8197	18.1194
	0.821642	0.986311	Q99LN9	Dohh	DOHH	Deoxyhypusine hydroxylase								0.00808003	0.0117403	1	1	NaN	1	NaN	NaN	1	NaN	1	1	1	1	1	1	1	0.0892758	0.0375941	0.121332	0.0760175	19.006	18.8953	19.004	19.0514	10	2	3	5	0.735514	0.0733348	1.15915	0.0552587	-1.58145	-1.6861	0.821642	0.0715624	-0.986311	-1.20162	18.8569	16.4259	18.9337	15.6632	19.193	15.9541	18.9621	17.3593	18.8569	19.0149	18.8785	19.0815	19.1087	19.1734
	1.85703	0.142546	Q99LP6	Grpel1	GRPE1	GrpE protein homolog 1, mitochondrial								0.000646412	0.000632511	7	6	7	5	7	5	5	5	6	6	6	6	6	6	5	0.0913162	0.0441192	0.0428302	0.0570456	22.0994	21.9542	22.0862	22.2288	14	4	5	5	3.40972	0.0818967	3.06421	0.142195	-0.274554	-1.10044	1.85703	0.296189	-0.142546	-0.580728	22.0366	21.922	21.8912	21.9669	22.1677	22.0277	22.093	22.0232	22.1195	22.16	22.2209	22.3554	22.1587	22.2488
	1.61066	0.226604	Q99LT0	Dpy30	DPY30	Protein dpy-30 homolog								0.000646412	0.000632511	4	3	3	3	3	3	3	2	2	3	2	2	4	3	4	0.105176	0.0747966	0.10328	0.0741986	20.2564	20.2228	20.1565	20.3831	14	4	5	5	1.38075	0.194794	1.2097	0.382688	-0.160244	-0.588873	1.61066	0.170984	-0.226604	-0.803636	20.0561	20.2606	20.2961	20.2785	20.3284	20.1402	20.0997	20.2702	19.9439	20.3247	20.4079	20.5522	20.3418	20.2888
	0.00833859	0.000782394	Q99LX0	Park7	PARK7	Parkinson disease protein 7 homolog								0.000646412	0.000632511	6	5	5	5	5	5	6	6	6	5	6	6	6	5	5	0.0340815	0.0427111	0.0345763	0.0346166	22.1598	22.1548	22.1614	22.1622	14	4	5	5	0.0107659	0.995281	0.0721014	0.961562	-0.0074152	-0.0312822	0.00833859	0.995056	-0.000782394	-0.00337508	22.0894	22.1251	22.2307	22.174	22.158	22.1725	22.1794	22.08	22.2173	22.2013	22.2182	22.1635	22.0949	22.1332
	1.74125	-0.124031	Q99LY9	Ndufs5	NDUS5	NADH dehydrogenase [ubiquinone] iron-sulfur protein 5								0.000646412	0.000632511	7	7	7	7	6	6	7	6	6	7	7	6	6	6	6	0.0654824	0.0810174	0.0513334	0.0385947	22.441	22.4254	22.5092	22.3852	14	4	5	5	0.996527	0.449573	0.284407	0.815308	0.0402195	0.155099	1.74125	0.350531	0.124031	0.512735	22.5386	22.3749	22.5046	22.2834	22.4061	22.4764	22.5032	22.5939	22.5663	22.4181	22.3823	22.2883	22.4081	22.4291
	0.167145	-0.290708	Q99M28	Rnps1	RNPS1	RNA-binding protein with serine-rich domain 1								0.00158919	0.00139276	2	2	1	2	2	2	2	2	2	2	1	2	1	1	NaN	0.160589	0.0660202	0.129853	0.118101	19.9148	20.0622	19.68	20.061	13	4	5	4	0.245748	0.342843	0.388248	0.311668	0.672976	0.69636	0.167145	0.544826	0.290708	0.330127	20.0028	20.0399	20.0074	20.1989	19.7377	19.3825	19.8702	19.5968	19.8126	20.2214	19.8838	19.9451	20.1935	16.7025
	0.357249	-0.0471016	Q99M87	Dnaja3	DNJA3	DnaJ homolog subfamily A member 3, mitochondrial								0.000646412	0.000632511	4	2	3	3	3	3	3	3	3	2	3	3	2	3	3	0.0929638	0.151965	0.0556406	0.0706773	21.0846	21.0048	21.1401	21.093	14	4	5	5	0.415026	0.550656	0.344549	0.665589	-0.0881752	-0.283694	0.357249	0.747202	0.0471016	0.182652	21.1383	20.9197	21.2295	20.7316	21.0688	21.228	21.1823	21.0405	21.1808	20.9959	21.2338	20.9983	21.1439	21.0929
	1.36038	-0.166307	Q99MD9	Nasp	NASP	Nuclear autoantigenic sperm protein								0.000646412	0.000632511	4	4	4	4	4	4	4	4	4	4	4	4	4	4	4	0.0988708	0.0895505	0.0820808	0.068326	20.4217	20.5146	20.4677	20.3014	14	4	5	5	1.42567	0.20915	1.62338	0.263406	0.213175	0.777633	1.36038	0.271727	0.166307	0.617137	20.4071	20.4488	20.6918	20.5108	20.5727	20.4338	20.4619	20.5835	20.2868	20.315	20.3376	20.4395	20.2075	20.2076
	0.000625586	0.000491714	Q99MI1	Erc1	RB6I2	ELKS/Rab6-interacting/CAST family member 1								0.000977517	0.000632511	1	1	1	NaN	1	1	1	1	1	1	1	NaN	1	NaN	NaN	0.282131	0.175675	0.332703	0.239383	16.6686	16.9657	16.5887	16.4228	10	3	5	2	0.012425	0.951329	0.0756997	0.841773	0.0692768	0.130536	0.000625586	0.998205	-0.000491714	-0.00105928	17.2423	16.8779	15.7371	16.7767	17.2198	16.82	16.6582	15.9555	16.2902	16.6694	16.1762	16.981	16.3179	16.8016
	1.11407	0.176173	Q99MN9	Pccb	PCCB	Propionyl-CoA carboxylase beta chain, mitochondrial								0.000646412	0.000632511	3	3	3	3	3	2	3	2	3	3	3	2	3	2	3	0.120076	0.0643591	0.102946	0.0843769	20.4162	20.2623	20.3898	20.5659	14	4	5	5	1.8853	0.110041	2.39685	0.137791	-0.303646	-1.11549	1.11407	0.273022	-0.176173	-0.614272	20.3973	20.2145	20.217	20.2203	20.5675	20.3829	20.147	20.4066	20.4448	20.5667	20.4262	20.5139	20.7517	20.5711
	2.2208	0.143366	Q99MR6	Srrt	SRRT	Serrate RNA effector molecule homolog								0.000646412	0.000632511	4	4	4	4	4	4	4	4	4	4	4	4	4	4	4	0.0618697	0.0504946	0.00770488	0.0612333	20.0768	20.0781	20.0045	20.1479	14	4	5	5	1.81301	0.326568	0.629963	0.675277	-0.0697709	-0.275091	2.2208	0.282626	-0.143366	-0.600578	20.0256	20.0426	20.0616	20.1828	19.9868	20.0093	20.0159	20.0016	20.0092	20.1604	20.1	20.0787	20.2918	20.1087
	0.446171	-0.130513	Q99MR9	Ppp1r3a	PPR3A	Protein phosphatase 1 regulatory subunit 3A								0.00174216	0.0060241	1	1	1	1	1	1	1	1	1	1	1	1	1	1	1	0.146433	0.161183	0.136608	0.148345	18.5164	18.4303	18.6161	18.4856	14	4	5	5	0.372081	0.46696	0.144012	0.810072	-0.055358	-0.159498	0.446171	0.473276	0.130513	0.390978	18.3342	18.3145	18.7553	18.317	18.6569	18.328	18.7269	18.5163	18.8524	18.1554	18.4272	18.7359	18.6281	18.4815
	0.516408	-0.573847	Q99N85	Mrps18a	RT18A	28S ribosomal protein S18a, mitochondrial								0.00666667	0.0117403	1	1	1	1	1	NaN	1	1	1	1	1	1	1	NaN	1	0.28084	0.219581	0.059941	0.353208	17.7068	17.7886	18.0701	17.2615	12	4	4	4	0.5127	0.164594	1.10866	0.099017	0.728583	1.31766	0.516408	0.175631	0.573847	0.793659	17.9469	17.5273	18.1534	17.5269	18.1618	15.8889	17.976	18.1225	18.0203	16.7821	17.694	16.2542	16.8305	17.7394
	0.831979	-0.161331	Q99N87	Mrps5	RT05	28S ribosomal protein S5, mitochondrial								0.000646412	0.00107066	2	2	2	2	2	2	2	2	2	2	2	2	2	2	2	0.105154	0.032634	0.101453	0.113848	20.6559	20.5904	20.7629	20.6015	14	4	5	5	0.849512	0.322704	0.0441095	0.952654	-0.0111691	-0.0386768	0.831979	0.330577	0.161331	0.536805	20.6493	20.5685	20.5405	20.6031	20.9452	20.8379	20.6068	20.6179	20.8065	20.586	20.5858	20.3358	20.7703	20.7297
	0.323897	0.0932461	Q99N89	Mrpl43	RM43	39S ribosomal protein L43, mitochondrial								0.000646412	0.000632511	3	3	2	3	3	3	3	3	3	3	3	3	3	3	2	0.164565	0.209516	0.0699705	0.174432	21.3052	21.1284	21.3293	21.4225	14	4	5	5	0.671512	0.254555	0.778292	0.277541	-0.29416	-0.753144	0.323897	0.598611	-0.0932461	-0.287603	21.4353	20.7271	21.3133	21.0378	21.2401	21.4478	21.3738	21.2069	21.3777	21.0918	21.505	21.2174	21.5934	21.7051
	0.723526	-0.811378	Q99N92	Mrpl27	RM27	39S ribosomal protein L27, mitochondrial								0.000977517	0.00139276	2	2	2	1	2	2	2	2	2	NaN	2	2	1	1	2	0.183318	0.227709	0.112393	0.1346	19.1516	18.9497	19.3548	19.0994	13	4	5	4	0.525916	0.153099	0.257977	0.470219	0.406276	0.477651	0.723526	0.096215	0.811378	1.06043	19.3759	18.8351	18.9542	18.6336	19.2142	19.4346	19.2544	19.5926	19.2783	16.3197	18.9889	19.1398	19.3482	18.9207
	0.26217	0.0715794	Q99N94	Mrpl9	RM09	39S ribosomal protein L9, mitochondrial								0.000977517	0.00139276	2	2	2	2	2	2	2	2	2	2	1	2	2	1	2	0.127141	0.100905	0.127818	0.121099	18.5058	18.3745	18.5226	18.5942	14	4	5	5	0.688831	0.324149	1.05131	0.306399	-0.219696	-0.705854	0.26217	0.679723	-0.0715794	-0.228124	18.4861	18.3713	18.4786	18.1619	18.6882	18.4465	18.302	18.7371	18.439	18.809	18.4703	18.6226	18.6996	18.3693
	0.145045	0.0301853	Q99N96	Mrpl1	RM01	39S ribosomal protein L1, mitochondrial								0.000646412	0.000632511	5	4	3	5	4	4	4	5	4	3	5	4	3	4	5	0.0988715	0.0956261	0.0975166	0.07838	19.6367	19.5171	19.6695	19.6997	14	4	5	5	0.881231	0.329456	1.18327	0.34691	-0.182567	-0.643476	0.145045	0.849142	-0.0301853	-0.107768	19.6776	19.3845	19.5828	19.4236	19.8782	19.6496	19.7128	19.5913	19.5155	19.814	19.5423	19.6249	19.7922	19.7251
	0.428591	-0.128759	Q99NB8	Ubqln4	UBQL4	Ubiquilin-4								0.00174216	0.00307557	1	1	1	1	1	1	1	1	1	1	1	1	1	1	1	0.131877	0.106997	0.124754	0.169432	18.9269	18.9226	18.993	18.8643	14	4	5	5	0.212473	0.645025	0.162218	0.795417	0.0583352	0.171837	0.428591	0.48203	0.128759	0.38278	18.8721	18.7215	19.0472	19.0497	19.1639	18.6862	19.0289	18.9584	19.1279	18.7993	18.5666	19.2128	18.789	18.9536
	0.768578	-0.131478	Q99NB9	Sf3b1	SF3B1	Splicing factor 3B subunit 1			+					0.000646412	0.000632511	7	6	6	6	6	5	5	6	4	4	4	2	4	4	1	0.150796	0.0824401	0.0783668	0.1105	18.8417	19.0961	18.8056	18.6741	14	4	5	5	2.67824	0.0400674	2.50259	0.0851494	0.421969	1.42641	0.768578	0.402675	0.131478	0.457668	19.0852	19.2235	18.9362	19.1395	18.6356	18.9182	18.8884	18.8406	18.7453	18.7366	18.4969	18.685	18.8967	18.5554
	0.184727	-0.162476	Q99NH0	Ankrd17	ANR17	Ankyrin repeat domain-containing protein 17								0.000977517	0.00139276	2	1	1	2	1	1	2	1	2	NaN	1	1	1	1	2	0.232265	0.238085	0.257948	0.254382	17.2647	17.3308	17.1882	17.2944	13	4	5	4	0.172472	0.523388	0.355665	0.423481	0.305083	0.532002	0.184727	0.58754	0.162476	0.29619	17.3068	16.895	17.377	17.7443	17.5858	17.2506	16.9717	17.5052	16.6275	15.9506	17.3445	17.0616	17.0064	17.7653
	0.610565	0.105178	Q99PL5	Rrbp1	RRBP1	Ribosome-binding protein 1								0.000646412	0.000632511	33	32	32	31	32	31	31	28	29	32	30	31	30	29	31	0.138229	0.191279	0.0314023	0.128349	20.5672	20.6708	20.4732	20.5783	14	4	5	5	0.53503	0.398064	0.25776	0.687503	0.0924412	0.265535	0.610565	0.494095	-0.105178	-0.370532	20.4123	20.6692	20.5682	21.0335	20.4989	20.5322	20.4398	20.4191	20.4758	20.5606	20.381	20.6742	20.4418	20.834
	1.82978	0.287569	Q99PR8	Hspb2	HSPB2	Heat shock protein beta-2								0.000646412	0.000632511	6	6	6	6	6	6	6	6	6	6	6	6	6	5	6	0.134709	0.0594933	0.0740148	0.122081	21.704	21.6162	21.5953	21.8829	14	4	5	5	1.97365	0.0913552	1.51814	0.203808	-0.266667	-0.89333	1.82978	0.112154	-0.287569	-0.981656	21.5886	21.6255	21.7272	21.5237	21.7595	21.5024	21.5916	21.5083	21.6148	21.6372	21.7673	22.0802	22.0042	21.9256
	0.792443	-0.696016	Q99PU8	Dhx30	DHX30	ATP-dependent RNA helicase DHX30								0.000977517	0.00139276	2	2	2	2	2	2	2	2	2	2	2	2	2	NaN	2	0.114175	0.0711682	0.101144	0.0704114	18.1381	18.2222	18.2128	17.9605	13	4	5	4	0.777137	0.0952521	0.684261	0.172883	0.7055	0.997518	0.792443	0.0943255	0.696016	1.06929	18.2697	18.3243	18.2143	18.0806	18.2778	18.317	18.2186	18.3072	17.9431	17.8462	18.0473	15.7417	18.0461	17.9024
	0.549574	0.510464	Q9CPN8	Igf2bp3	IF2B3	Insulin-like growth factor 2 mRNA-binding protein 3								0.000646412	0.00107066	2	1	1	NaN	1	1	NaN	1	1	2	2	1	NaN	1	1	0.401303	0.198714	0.543314	0.365165	17.1644	16.8912	17.0261	17.4112	11	3	3	5	0.601775	0.137267	1.02574	0.107277	-0.749058	-1.27578	0.549574	0.175405	-0.510464	-0.794314	16.8332	17.1959	15.9749	16.6446	17.2734	16.0433	16.1519	17.8163	17.2188	17.2523	17.584	18.0145	17.7863	16.4188
	0.0466217	0.011668	Q9CPP6	Ndufa5	NDUA5	NADH dehydrogenase [ubiquinone] 1 alpha subcomplex subunit 5								0.000646412	0.000632511	8	8	8	6	8	6	8	8	7	7	7	6	8	6	5	0.0883976	0.0878363	0.0713667	0.114865	23.0556	23.0165	23.0654	23.0771	14	4	5	5	0.101767	0.863776	0.245476	0.758419	-0.0606106	-0.201206	0.0466217	0.943297	-0.011668	-0.0404626	23.0982	22.875	23.1466	22.9459	23.0916	23.0676	23.1099	22.8875	23.1705	23.0287	22.8433	23.1396	23.0732	23.3005
	0.863801	0.196788	Q9CPQ1	Cox6c	COX6C	Cytochrome c oxidase subunit 6C								0.000646412	0.000632511	6	6	6	6	6	6	6	6	6	6	6	6	6	6	6	0.12979	0.125479	0.158618	0.0932678	25.758	25.735	25.6688	25.8656	14	4	5	5	0.552275	0.374082	0.608078	0.508111	-0.130566	-0.430536	0.863801	0.27146	-0.196788	-0.616861	25.9424	25.6895	25.7992	25.5091	25.8074	25.6163	25.3337	25.9552	25.6315	25.8279	26.0875	25.8516	25.7686	25.7924
	1.68876	-0.292638	Q9CPQ8	Atp5mg	ATP5L	ATP synthase subunit g, mitochondrial								0.000646412	0.000632511	4	4	4	4	4	4	4	4	4	4	4	4	4	3	4	0.150355	0.17159	0.115669	0.106414	23.1757	23.1529	23.3311	23.0385	14	4	5	5	1.04663	0.17555	0.37207	0.599711	0.114367	0.341508	1.68876	0.115665	0.292638	0.970381	23.4183	23.0315	23.2962	22.8654	23.367	23.0948	23.3162	23.5635	23.3142	22.9341	23.2351	22.8439	23.1217	23.0577
	2.09456	-0.217134	Q9CPR5	Mrpl15	RM15	39S ribosomal protein L15, mitochondrial								0.000646412	0.000632511	10	9	8	8	7	8	10	9	10	8	9	8	7	8	8	0.108018	0.13074	0.0392025	0.0860035	20.5647	20.4873	20.7042	20.4871	14	4	5	5	1.43131	0.175469	0.000784224	0.999205	0.000245953	0.00080648	2.09456	0.16078	0.217134	0.828803	20.6574	20.3231	20.6453	20.3236	20.7435	20.739	20.6633	20.6241	20.7513	20.3769	20.5612	20.3262	20.5646	20.6065
	0.543505	-0.0760326	Q9CPT4	Mydgf	MYDGF	Myeloid-derived growth factor								0.000977517	0.00107066	2	2	2	2	2	2	2	2	2	2	2	2	1	2	2	0.105537	0.162562	0.059366	0.0846085	19.5526	19.6093	19.568	19.4919	14	4	5	5	0.292472	0.633542	0.447996	0.571313	0.11734	0.367989	0.543505	0.60153	0.0760326	0.28528	19.3687	19.6863	19.487	19.8951	19.4517	19.6895	19.5687	19.586	19.5439	19.6175	19.354	19.6183	19.4027	19.4672
	1.96332	0.180315	Q9CPU0	Glo1	LGUL	Lactoylglutathione lyase								0.000646412	0.000632511	5	5	5	5	5	5	5	5	5	5	5	5	5	5	5	0.0828804	0.0665107	0.0385469	0.0786428	21.8928	21.8662	21.8133	21.9936	14	4	5	5	1.6375	0.243727	0.96739	0.47303	-0.127372	-0.473337	1.96332	0.218312	-0.180315	-0.70805	21.7699	21.8359	21.8642	21.995	21.7456	21.8061	21.8439	21.7819	21.889	21.9389	21.9838	22.1812	21.9036	21.9606
	0.719047	0.121594	Q9CPU2	Ndufb2	NDUB2	NADH dehydrogenase [ubiquinone] 1 beta subcomplex subunit 2, mitochondrial								0.000646412	0.000632511	2	2	2	2	2	2	2	2	2	2	2	2	2	2	2	0.115658	0.160469	0.0683483	0.110185	23.2501	23.1789	23.2178	23.3394	14	4	5	5	0.449614	0.470716	0.574888	0.466642	-0.160454	-0.482152	0.719047	0.433553	-0.121594	-0.426479	23.4391	23.2317	23.1825	22.8625	23.3021	23.2887	23.0547	23.2565	23.1868	23.2084	23.5213	23.4422	23.387	23.1379
	0.195927	-0.255003	Q9CPU4	Mgst3	MGST3	Microsomal glutathione S-transferase 3								0.00158919	0.0117403	1	1	1	1	1	1	1	1	1	1	1	NaN	1	NaN	NaN	0.478071	0.307363	0.431935	0.577465	16.2039	16.1132	16.5719	15.4654	11	4	5	2	0.183325	0.459758	0.156695	0.657724	-0.203699	-0.290103	0.195927	0.512677	0.255003	0.354264	16.6481	16.2709	15.6899	15.8439	15.4996	16.3089	17.1471	17.2725	16.6315	14.8398	16.091	17.166	16.8881	16.5996
	1.18475	-0.105569	Q9CPV4	Glod4	GLOD4	Glyoxalase domain-containing protein 4								0.000646412	0.000632511	5	5	5	5	5	5	5	5	5	5	5	5	5	5	5	0.0711705	0.0744077	0.0489211	0.0568919	21.0307	21.0999	21.0558	20.9502	14	4	5	5	1.17567	0.363101	1.26113	0.39843	0.149721	0.564915	1.18475	0.43756	0.105569	0.423188	21.1395	21.1402	20.936	21.184	21.0779	20.9597	21.1325	21.0063	21.1024	21.0228	20.956	20.9732	20.8054	20.9935
	0.372752	-0.460431	Q9CPW2	Fdx2	FDX2	Ferredoxin-2, mitochondrial								0.00158919	0.00139276	2	2	2	1	1	2	2	2	2	2	2	1	2	NaN	2	0.160694	0.208628	0.182373	0.11848	18.1786	18.1954	18.14	18.2099	13	4	5	4	0.275597	0.329682	0.363623	0.354219	0.515782	0.629037	0.372752	0.271628	0.460431	0.616876	18.069	17.8619	18.5575	18.2932	17.9012	18.0281	18.4909	18.3234	17.9566	18.4118	18.1238	15.5585	18.2783	18.0256
	0.872701	-0.342463	Q9CPW3	Mrpl54	RM54	39S ribosomal protein L54, mitochondrial								0.00521822	0.0117403	1	1	1	1	1	1	1	1	1	1	1	1	1	1	1	0.221767	0.205077	0.19943	0.207645	18.1823	18.3278	18.2954	17.9529	14	4	5	5	0.733818	0.171378	0.883386	0.203811	0.374907	0.894544	0.872701	0.154437	0.342463	0.844694	18.6298	18.4555	18.3378	17.8882	18.429	18.4847	18.2012	18.5743	17.7877	18.231	18.1963	17.3975	17.9818	17.958
	1.02884	0.156471	Q9CPW4	Arpc5	ARPC5	Actin-related protein 2/3 complex subunit 5								0.00174216	0.00307557	1	1	1	1	1	1	1	1	1	1	1	1	1	1	1	0.0883294	0.046839	0.0660413	0.104373	22.2408	22.2554	22.1568	22.3132	14	4	5	5	0.835595	0.385412	0.286674	0.757295	-0.0578533	-0.203169	1.02884	0.316016	-0.156471	-0.5544	22.2185	22.1808	22.2943	22.328	22.2545	22.2316	22.022	22.178	22.0978	22.235	22.0735	22.4	22.4369	22.4209
	0.829822	-0.988841	Q9CPX8	Uqcr11	QCR10	Cytochrome b-c1 complex subunit 10								0.00335196	0.0202889	1	1	1	NaN	NaN	NaN	NaN	1	1	NaN	1	NaN	1	NaN	NaN	0.26611	0.34683	0.0728821	NaN	18.1908	17.6949	18.4883	18.2904	6	2	3	1	0.601606	0.11241	0.00216239	0.994783	-0.00446725	-0.00500505	0.829822	0.0705433	0.988841	1.20957	17.3338	18.0561	15.9729	15.8809	18.5251	16.6676	16.8887	18.5721	18.3677	16.9892	18.2904	16.9566	16.2682	15.5726
	0.961359	-0.548566	Q9CPZ8	Cmc1	COXM1	COX assembly mitochondrial protein homolog								0.00158919	0.0117403	1	1	1	1	1	1	1	1	1	1	1	NaN	1	1	NaN	0.134499	0.165714	0.124338	0.146607	17.8851	17.8348	17.9456	17.8514	12	4	5	3	0.808369	0.114909	0.595941	0.253325	0.437745	0.793171	0.961359	0.0907182	0.548566	1.08733	18.0323	17.9135	17.9413	17.452	17.9509	17.8798	18.179	17.6895	18.0288	18.0843	17.6986	17.7713	16.5026	16.9282
	0.0930849	0.053904	Q9CQ00	Dmac1	DMAC1	Distal membrane-arm assembly complex protein 1								0.00634249	0.0117403	1	1	1	1	1	NaN	1	NaN	1	1	1	1	1	1	1	0.295888	0.32596	0.315606	0.243419	17.1242	17.3228	17.0646	17.001	12	4	3	5	0.409628	0.292654	0.49981	0.344982	0.321739	0.645818	0.0930849	0.818646	-0.053904	-0.130346	17.5487	17.7531	17.5105	16.4788	16.8632	16.918	17.5559	16.624	16.7747	16.7313	17.5387	16.9401	16.9761	16.8189
	1.71284	-0.252827	Q9CQ06	Mrpl24	RM24	39S ribosomal protein L24, mitochondrial								0.000646412	0.00107066	3	3	3	3	3	3	3	3	3	3	3	3	3	2	3	0.125584	0.133443	0.0771746	0.112835	19.5568	19.6082	19.6627	19.4099	14	4	5	5	1.22565	0.177978	0.876873	0.356048	0.198272	0.6263	1.71284	0.141062	0.252827	0.881962	19.6802	19.5184	19.837	19.3972	19.5213	19.6152	19.7096	19.6489	19.8186	19.2197	19.6503	19.3389	19.3885	19.4521
	0.0971735	-0.0149323	Q9CQ22	Lamtor1	LTOR1	Ragulator complex protein LAMTOR1								0.000646412	0.000632511	3	3	3	3	3	3	3	3	3	3	3	3	3	3	3	0.0515189	0.0300742	0.0648078	0.0572934	19.6593	19.6389	19.6749	19.66	14	4	5	5	0.0961585	0.931537	0.179137	0.899718	-0.0210744	-0.0856031	0.0971735	0.921442	0.0149323	0.0581318	19.6992	19.6229	19.5985	19.6351	19.694	19.7608	19.6634	19.7397	19.5169	19.5795	19.752	19.5656	19.7146	19.6884
	0.432344	0.0952881	Q9CQ40	Mrpl49	RM49	39S ribosomal protein L49, mitochondrial								0.00158919	0.00307557	1	1	1	1	1	1	1	1	1	1	1	1	1	1	1	0.118185	0.11735	0.100057	0.115391	20.5455	20.4305	20.5439	20.6392	14	4	5	5	0.691284	0.340814	0.941455	0.334939	-0.208719	-0.66096	0.432344	0.557768	-0.0952881	-0.317397	20.5963	20.5503	20.3377	20.2377	20.3818	20.7549	20.5992	20.5101	20.4736	20.8281	20.621	20.6955	20.6931	20.3584
	2.70187	0.218979	Q9CQ43	Dut	DUT	Deoxyuridine 5'-triphosphate nucleotidohydrolase								0.000977517	0.00139276	2	2	2	2	2	2	2	2	2	2	2	2	2	2	2	0.0870685	0.0762171	0.0688498	0.028455	20.0978	20.1455	19.9693	20.1883	14	4	5	5	2.23401	0.143067	0.342789	0.799765	-0.0427703	-0.168401	2.70187	0.141298	-0.218979	-0.880853	19.9845	20.154	20.2417	20.2018	19.9109	19.8307	20.0683	20.0578	19.9788	20.1763	20.2226	20.2022	20.1215	20.2188
	1.12698	-0.206509	Q9CQ45	Nenf	NENF	Neudesin								0.000646412	0.000632511	3	3	3	3	3	3	3	3	3	2	3	3	3	2	3	0.106424	0.0458106	0.0514213	0.145733	19.101	19.1781	19.1734	18.9669	14	4	5	5	1.19287	0.208174	0.996165	0.32346	0.211257	0.677407	1.12698	0.230886	0.206509	0.686541	19.1214	19.2641	19.1333	19.1937	19.1712	19.1806	19.1376	19.2877	19.0898	19.1037	18.8323	19.2207	18.6844	18.9933
	0.785957	0.186742	Q9CQ48	Nudcd2	NUDC2	NudC domain-containing protein 2								0.000977517	0.00107066	2	2	2	2	2	2	2	2	2	2	2	2	2	2	2	0.137074	0.0876355	0.105072	0.159858	19.385	19.3161	19.3193	19.506	14	4	5	5	0.683073	0.320744	0.749904	0.387477	-0.189944	-0.581188	0.785957	0.296298	-0.186742	-0.580348	19.2854	19.1724	19.3309	19.4756	19.3936	19.5092	19.1122	19.2292	19.3521	19.3495	19.3666	19.714	19.3134	19.7864
	0.0558379	-0.0139454	Q9CQ54	Ndufc2	NDUC2	NADH dehydrogenase [ubiquinone] 1 subunit C2								0.000646412	0.000632511	5	5	5	5	5	5	5	5	5	5	5	5	4	4	5	0.134462	0.209461	0.0792778	0.118518	20.5707	20.6238	20.5565	20.5425	14	4	5	5	0.0827676	0.839122	0.199683	0.733403	0.0813285	0.224554	0.0558379	0.934592	0.0139454	0.0482565	20.9516	20.6121	20.736	20.1957	20.4603	20.6721	20.5589	20.6676	20.4234	20.531	20.8151	20.4975	20.4887	20.3803
	1.60858	0.163	Q9CQ60	Pgls	6PGL	6-phosphogluconolactonase								0.000646412	0.000632511	9	7	8	7	6	7	8	8	8	8	8	7	7	8	7	0.0883473	0.0364613	0.0547351	0.0754331	23.2511	23.1541	23.2084	23.3714	14	4	5	5	2.21767	0.157076	2.12128	0.230151	-0.217275	-0.840266	1.60858	0.26396	-0.163	-0.629267	23.1562	23.11	23.1238	23.2265	23.2576	23.1844	23.1291	23.1527	23.3182	23.2821	23.3372	23.5348	23.4172	23.2857
	1.1083	0.0996384	Q9CQ65	Mtap	MTAP	S-methyl-5'-thioadenosine phosphorylase								0.000646412	0.000632511	5	4	5	5	5	5	4	5	5	4	5	5	5	5	5	0.0631911	0.0710703	0.0525277	0.0556655	21.3126	21.3336	21.2544	21.354	14	4	5	5	0.707521	0.557068	0.128001	0.910015	-0.0203581	-0.0782711	1.1083	0.46341	-0.0996384	-0.399673	21.248	21.2638	21.3554	21.4674	21.24	21.2426	21.2827	21.1487	21.3578	21.3273	21.263	21.4281	21.3045	21.4472
	0.865481	-0.167364	Q9CQ69	Uqcrq	QCR8	Cytochrome b-c1 complex subunit 8								0.000646412	0.000632511	7	7	7	7	7	7	7	7	7	7	7	7	7	7	7	0.149841	0.227419	0.082859	0.141376	23.1395	23.1462	23.2205	23.0532	14	4	5	5	0.295928	0.525865	0.212932	0.706661	0.0930584	0.247789	0.865481	0.314455	0.167364	0.55591	23.5257	23.0158	23.2831	22.7604	23.2518	23.1515	23.1661	23.4089	23.1244	22.9041	23.3612	22.97	23.1247	22.9059
	0.452517	-0.117888	Q9CQ73	Pkp2	PKP2	Plakophilin-2								0.000646412	0.000632511	17	17	17	17	16	17	14	15	15	17	17	15	17	14	16	0.139183	0.190032	0.0950379	0.154971	21.6976	21.7045	21.7538	21.6359	14	4	5	5	0.159998	0.701249	0.160311	0.774319	0.0686252	0.187602	0.452517	0.495769	0.117888	0.368981	22.0271	21.4518	21.8267	21.5124	21.7165	21.7982	21.5452	21.7816	21.9273	21.3368	21.8783	21.4823	21.6574	21.8246
	0.506425	0.060482	Q9CQ75	Ndufa2	NDUA2	NADH dehydrogenase [ubiquinone] 1 alpha subcomplex subunit 2								0.000646412	0.000632511	5	5	4	5	5	5	4	5	5	4	5	4	4	3	5	0.0741915	0.114133	0.0703584	0.0464508	23.3406	23.3175	23.3196	23.3801	14	4	5	5	0.192289	0.799618	0.334579	0.735552	-0.0626031	-0.223094	0.506425	0.671557	-0.060482	-0.236261	23.4225	23.2199	23.4891	23.1384	23.1485	23.3522	23.4273	23.3097	23.3603	23.2598	23.3915	23.4178	23.4003	23.431
	0.32222	-0.20913	Q9CQ79	Txndc9	TXND9	Thioredoxin domain-containing protein 9								0.00224719	0.00682594	1	1	1	1	1	1	1	1	1	NaN	1	NaN	1	1	1	0.167276	0.143881	0.174539	0.165249	16.7804	16.9384	16.7047	16.6959	12	4	5	3	0.542657	0.219517	0.718758	0.212991	0.442794	0.875152	0.32222	0.42518	0.20913	0.435875	16.6264	17.0278	16.9647	17.1345	16.6233	16.6896	16.8045	17.0474	16.3588	15.5222	16.5429	16.5853	16.8679	16.9596
	0.0211897	-0.0385586	Q9CQ80	Vps25	VPS25	Vacuolar protein-sorting-associated protein 25								0.00158919	0.0117403	1	1	1	1	1	NaN	1	NaN	1	1	1	NaN	1	NaN	1	0.127911	0.167682	0.111645	0.128624	18.0873	18.1119	18.0852	18.0568	10	4	3	3	0.426456	0.1965	0.711932	0.159821	0.757749	1.04137	0.0211897	0.936323	0.0385586	0.0466932	17.9124	18.0901	18.0065	18.4385	17.9968	16.4345	18.2659	16.2731	17.993	17.8484	18.1011	16.7459	15.8543	18.2208
	2.61745	-0.230979	Q9CQ89	Cuta	CUTA	Protein CutA								0.00158919	0.00139276	1	1	1	1	1	1	1	1	1	1	1	1	1	1	1	0.0844734	0.0313908	0.0500506	0.0654821	21.0137	21.0396	21.1188	20.8878	14	4	5	5	2.77867	0.119181	1.68839	0.370099	0.151825	0.605036	2.61745	0.131627	0.230979	0.91304	21.0811	20.9857	21.0186	21.0732	20.9941	21.1518	21.1648	21.1747	21.1086	20.809	20.9047	21.0346	20.8809	20.8099
	0.0108153	0.00320702	Q9CQA3	Sdhb	SDHB	Succinate dehydrogenase [ubiquinone] iron-sulfur subunit, mitochondrial								0.000646412	0.000632511	17	16	14	16	15	15	17	15	16	14	14	14	14	15	16	0.109584	0.128036	0.117453	0.10034	25.173	25.2331	25.1474	25.1506	14	4	5	5	0.152671	0.76569	0.318439	0.687182	0.0824973	0.265531	0.0108153	0.985902	-0.00320702	-0.0106608	25.377	25.054	25.4086	25.0928	25.1799	25.1547	25.119	24.903	25.3805	25.2047	25.0492	24.9476	25.2482	25.3035
	0.985987	-0.261877	Q9CQC7	Ndufb4	NDUB4	NADH dehydrogenase [ubiquinone] 1 beta subcomplex subunit 4								0.000646412	0.000632511	6	6	6	6	5	6	6	6	6	6	6	6	6	6	6	0.184232	0.234877	0.0755257	0.225155	23.0768	23.115	23.1924	22.9306	14	4	5	5	0.4965	0.319348	0.374327	0.499727	0.184474	0.442922	0.985987	0.189469	0.261877	0.764741	23.4986	23.0674	23.2351	22.6591	23.0405	23.1898	23.2856	23.3091	23.1373	22.9182	23.425	22.8221	22.8685	22.619
	0.809698	0.160732	Q9CQE8	RTRAF	RTRAF	RNA transcription, translation and transport factor protein								0.000646412	0.00107066	3	3	3	3	3	3	3	3	3	3	3	3	3	3	3	0.124611	0.126492	0.085462	0.145166	18.6518	18.6583	18.5689	18.7296	14	4	5	5	0.463697	0.467533	0.232368	0.738031	-0.0712982	-0.219519	0.809698	0.335185	-0.160732	-0.531595	18.5065	18.9032	18.5587	18.6649	18.6877	18.706	18.5363	18.4309	18.4835	19.0707	18.6131	18.6464	18.6936	18.6243
	0.387111	-0.104095	Q9CQF0	Mrpl11	RM11	39S ribosomal protein L11, mitochondrial								0.000646412	0.000632511	4	4	4	4	4	4	4	4	4	3	4	4	4	4	3	0.115049	0.124169	0.0664365	0.159221	19.7945	19.7683	19.857	19.7529	14	4	5	5	0.179908	0.7002	0.0355004	0.946352	0.0154702	0.0440171	0.387111	0.549909	0.104095	0.325531	19.8764	19.9049	19.801	19.4911	19.7023	19.9055	19.9657	19.845	19.8664	19.8171	19.9993	19.7772	19.8374	19.3333
	0.451547	-0.0860073	Q9CQF3	Nudt21	CPSF5	Cleavage and polyadenylation specificity factor subunit 5								0.000977517	0.00974576	1	1	1	1	1	1	1	1	1	1	1	1	1	1	1	0.114712	0.146681	0.100785	0.094733	19.5055	19.5799	19.5188	19.4328	14	4	5	5	0.379535	0.536486	0.611541	0.479432	0.147159	0.465907	0.451547	0.582193	0.0860073	0.299331	19.3952	19.7277	19.4007	19.7961	19.7425	19.4502	19.4392	19.5665	19.3956	19.2618	19.4017	19.3697	19.517	19.6136
	0.428273	-0.151847	Q9CQF8	Mrpl57	RT63	Ribosomal protein 63, mitochondrial								0.00174216	0.0060241	1	1	1	1	1	1	1	1	1	1	1	1	1	1	1	0.140379	0.0908383	0.1145	0.204702	17.5331	17.5808	17.5899	17.4381	14	4	5	5	0.279997	0.536327	0.365901	0.551577	0.142676	0.384975	0.428273	0.439703	0.151847	0.42071	17.7661	17.5254	17.5477	17.4839	17.715	17.5881	17.7777	17.3514	17.5175	17.6971	17.4019	16.9367	17.4253	17.7295
	0.286761	0.0452961	Q9CQH3	Ndufb5	NDUB5	NADH dehydrogenase [ubiquinone] 1 beta subcomplex subunit 5, mitochondrial								0.000646412	0.000632511	5	4	5	5	5	4	5	4	4	4	5	4	4	4	4	0.0859477	0.124561	0.0527485	0.0931613	21.5503	21.5467	21.5291	21.5744	14	4	5	5	0.0630758	0.914754	0.0968738	0.893516	-0.0276437	-0.0906117	0.286761	0.763753	-0.0452961	-0.169791	21.728	21.5863	21.5886	21.2841	21.48	21.5831	21.4652	21.6343	21.4829	21.542	21.7914	21.5547	21.5389	21.4449
	0.381778	-0.0509434	Q9CQH7	Btf3l4	BT3L4	Transcription factor BTF3 homolog 4								0.000646412	0.000632511	3	3	3	3	3	3	3	3	3	3	3	3	3	3	3	0.0631163	0.0560477	0.0507014	0.0768323	21.6505	21.6047	21.6942	21.6433	14	4	5	5	0.441359	0.67539	0.237379	0.826227	-0.0385427	-0.144765	0.381778	0.730593	0.0509434	0.196478	21.5905	21.5134	21.7088	21.6064	21.7888	21.6338	21.7167	21.7238	21.6081	21.5159	21.552	21.7904	21.672	21.6861
	0.420627	0.277035	Q9CQI6	Cotl1	COTL1	Coactosin-like protein								0.000977517	0.00180832	2	2	1	1	1	1	1	1	1	2	1	1	2	2	1	0.232963	0.175019	0.326594	0.19105	19.2233	19.3848	19.0201	19.2972	14	4	5	5	0.373682	0.316077	0.185929	0.729864	0.0876108	0.227044	0.420627	0.31429	-0.277035	-0.556375	19.5623	19.5895	19.0013	19.386	19.4669	19.034	19.2683	19.3533	17.9781	19.6205	19.4904	18.9377	19.3479	19.0893
	0.862587	0.0932999	Q9CQJ8	Ndufb9	NDUB9	NADH dehydrogenase [ubiquinone] 1 beta subcomplex subunit 9								0.000646412	0.000632511	2	2	2	2	2	2	2	2	2	2	2	2	2	2	2	0.112248	0.191813	0.0457262	0.0772099	22.9233	22.95	22.866	22.9593	14	4	5	5	0.199791	0.707607	0.0238896	0.966459	-0.00930376	-0.0278787	0.862587	0.502383	-0.0932999	-0.363756	23.2775	22.8589	23.0413	22.6223	22.8107	22.8413	22.8144	22.9633	22.9002	22.9153	23.1361	22.9364	22.9639	22.8447
	0.479001	-0.126356	Q9CQL5	Mrpl18	RM18	39S ribosomal protein L18, mitochondrial								0.000977517	0.00107066	2	2	2	2	2	2	2	2	2	2	1	2	2	2	2	0.121513	0.104074	0.0999324	0.161289	20.4181	20.3904	20.4924	20.3661	14	4	5	5	0.271495	0.601556	0.0638936	0.915935	0.0242887	0.072315	0.479001	0.472439	0.126356	0.391996	20.5059	20.5332	20.2837	20.2386	20.6047	20.681	20.3568	20.416	20.4036	20.3621	20.6681	20.2534	20.0521	20.4947
	0.419641	0.157854	Q9CQL7	Mrfap1	MOFA1	MORF4 family-associated protein 1								0.00571837	0.0117403	1	1	1	1	1	NaN	1	1	1	1	1	1	1	1	1	0.158546	0.123473	0.236091	0.124121	17.4627	17.5402	17.3137	17.52	13	4	4	5	0.29508	0.498054	0.0563193	0.928958	0.0202444	0.061805	0.419641	0.433745	-0.157854	-0.426537	17.2559	17.6401	17.6555	17.6094	16.8567	17.5559	17.1974	17.6198	17.5809	17.5657	17.2082	17.4896	17.6699	17.6665
	0.764514	0.148211	Q9CQM5	Txndc17	TXD17	Thioredoxin domain-containing protein 17								0.000646412	0.000632511	3	3	3	3	3	3	3	3	3	3	3	3	3	3	3	0.111142	0.0818965	0.0631831	0.142078	20.0978	20.16	19.9988	20.147	14	4	5	5	0.670994	0.383063	0.0395679	0.949494	0.0129789	0.041271	0.764514	0.364254	-0.148211	-0.496017	20.0498	20.1967	20.0857	20.3079	19.9927	19.9319	19.9066	20.1342	20.0287	20.412	20.1062	20.2948	19.9683	19.9539
	0.11103	-0.0290474	Q9CQM9	Glrx3	GLRX3	Glutaredoxin-3								0.000646412	0.000632511	6	6	6	6	6	6	6	6	5	6	6	6	6	6	6	0.0878372	0.036807	0.11151	0.105594	19.6754	19.6696	19.6923	19.6632	14	4	5	5	0.0272863	0.960239	0.0266234	0.97247	0.0063489	0.0225042	0.11103	0.86438	0.0290474	0.097484	19.6239	19.6443	19.6663	19.7438	19.5978	19.5541	19.7363	19.6324	19.9408	19.6911	19.5718	19.8221	19.4456	19.7854
	1.94178	-0.159915	Q9CQN1	Trap1	TRAP1	Heat shock protein 75 kDa, mitochondrial								0.000646412	0.000632511	17	17	17	16	16	16	17	17	17	16	17	16	16	16	16	0.0799074	0.0980261	0.0412031	0.0628653	22.7987	22.8251	22.8681	22.7082	14	4	5	5	1.16761	0.324452	0.757141	0.516166	0.116875	0.421279	1.94178	0.255509	0.159915	0.642299	22.8999	22.7321	22.9845	22.6838	22.8966	22.8635	22.8599	22.7787	22.9419	22.6063	22.7604	22.769	22.6111	22.7942
	0.523047	-0.0708599	Q9CQN7	Mrpl41	RM41	39S ribosomal protein L41, mitochondrial								0.000646412	0.000632511	3	3	3	3	3	3	3	3	2	3	3	2	3	1	2	0.11265	0.1341	0.0747147	0.0648972	19.053	18.8775	19.1586	19.0877	14	4	5	5	1.5629	0.141443	1.14457	0.308119	-0.210211	-0.702717	0.523047	0.624826	0.0708599	0.268482	19.0883	18.865	18.9431	18.6137	19.2053	19.0086	19.1924	19.0957	19.291	19.014	19.2144	19.0703	19.1475	18.9925
	0.117247	-0.0185028	Q9CQQ7	Atp5pb	AT5F1	ATP synthase F(0) complex subunit B1, mitochondrial								0.000646412	0.000632511	18	16	17	16	14	16	14	16	15	14	17	16	18	17	14	0.101382	0.170629	0.0554269	0.0714079	24.1025	24.1457	24.0945	24.076	14	4	5	5	0.101787	0.848881	0.23113	0.740258	0.06966	0.216011	0.117247	0.902462	0.0185028	0.0713282	24.4286	24.1026	24.2232	23.8284	24.0361	23.9934	24.1618	24.0996	24.1816	24.0818	24.1766	24.1519	24.0633	23.9065
	0.600139	0.127575	Q9CQQ8	Lsm7	LSM7	U6 snRNA-associated Sm-like protein LSm7								0.00571837	0.0117403	1	1	1	1	1	1	1	1	1	1	1	1	1	1	1	0.101515	0.073659	0.104405	0.11291	19.7347	19.7774	19.6539	19.7814	14	4	5	5	0.446996	0.509188	0.0144069	0.983107	-0.00409622	-0.0138092	0.600139	0.439726	-0.127575	-0.420874	19.6489	19.7293	19.8579	19.8733	19.6604	19.7949	19.7046	19.3819	19.7276	19.7247	19.9422	19.9346	19.5407	19.765
	0.094787	-0.0187378	Q9CQR2	Rps21	RS21	40S ribosomal protein S21								0.000646412	0.000632511	7	5	5	5	5	6	6	5	5	5	6	6	6	6	6	0.0761409	0.0837403	0.0580445	0.0978166	23.6443	23.6746	23.6415	23.6228	14	4	5	5	0.0921417	0.893929	0.236305	0.786749	0.0518291	0.179077	0.094787	0.905213	0.0187378	0.0686349	23.4968	23.6854	23.7808	23.7354	23.7097	23.5934	23.6679	23.5179	23.7188	23.5357	23.4814	23.7947	23.5537	23.7485
	0.400857	-0.0801888	Q9CQR6	Ppp6c	PPP6	Serine/threonine-protein phosphatase 6 catalytic subunit								0.000646412	0.00107066	3	3	3	3	3	2	2	2	2	2	2	2	2	2	2	0.0869643	0.0644216	0.0824064	0.104874	20.1584	20.1094	20.2182	20.138	14	4	5	5	0.350084	0.625055	0.117726	0.883583	-0.0285767	-0.0982137	0.400857	0.613824	0.0801888	0.276821	20.0679	19.9966	20.1858	20.1874	20.3056	20.114	20.0632	20.2792	20.3288	20.1324	19.8686	20.2484	20.1755	20.265
	1.08342	0.414855	Q9CQS4	Slc25a46	S2546	Mitochondrial outer membrane protein SLC25A46								0.00158919	0.00139276	1	1	1	1	1	1	1	1	1	1	1	1	1	1	1	0.243579	0.161828	0.275448	0.192194	19.3425	19.5774	19.0411	19.456	14	4	5	5	1.26766	0.068792	0.277246	0.625973	0.121475	0.317138	1.08342	0.105285	-0.414855	-1.01409	19.7859	19.5513	19.7321	19.2405	18.6786	18.794	19.0535	19.626	19.0535	19.036	19.7587	19.2892	19.557	19.639
	0.665626	0.117635	Q9CQS8	Sec61b	SC61B	Protein transport protein Sec61 subunit beta								0.00158919	0.00139276	1	1	1	1	1	1	1	1	1	1	1	1	1	1	1	0.10088	0.0976676	0.100641	0.0959724	21.081	21.1445	20.9968	21.1145	14	4	5	5	0.567341	0.457217	0.123517	0.877086	0.0300794	0.103122	0.665626	0.452533	-0.117635	-0.409085	21.0424	21.2532	21.0041	21.2785	20.9977	21.0269	20.8103	21.2063	20.943	21.0062	21.0293	21.0576	21.1467	21.3326
	0.0183969	0.00301132	Q9CQT1	Mri1	MTNA	Methylthioribose-1-phosphate isomerase								0.00521822	0.0117403	1	1	1	1	1	1	1	1	1	1	1	1	1	1	1	0.062891	0.0710871	0.0786437	0.03646	19.0754	19.1216	19.0554	19.0584	14	4	5	5	0.281509	0.773277	0.560075	0.704532	0.0632251	0.249469	0.0183969	0.98518	-0.00301132	-0.0117574	19.2064	19.1072	18.9792	19.1938	19.1981	19.0642	18.9212	19.127	18.9665	19.0936	19.0862	18.9669	19.0535	19.0919
	0.16613	-0.274926	Q9CQT2	Rbm7	RBM7	RNA-binding protein 7				+	HR WT_HR SMA			0.00265856	0.0117403	1	1	1	1	1	NaN	1	NaN	1	1	NaN	NaN	1	NaN	1	0.17766	0.122633	0.0130121	0.119083	17.6503	17.7929	17.752	17.2125	9	4	3	2	0.839769	0.0662192	2.17544	0.029505	1.22518	2.34688	0.16613	0.549893	0.274926	0.32455	17.7679	17.9889	17.8556	17.5593	17.7304	14.9055	17.7602	16.0519	17.7653	17.0907	16.3126	16.2164	15.8849	17.3342
	1.5886	-0.181661	Q9CQU0	Txndc12	TXD12	Thioredoxin domain-containing protein 12								0.000646412	0.000632511	6	6	6	6	6	5	6	5	6	6	6	6	6	6	6	0.107296	0.13717	0.0441783	0.09455	22.3536	22.4181	22.4186	22.2369	14	4	5	5	1.02124	0.272546	0.859728	0.383648	0.181213	0.587825	1.5886	0.232785	0.181661	0.681638	22.2289	22.4131	22.3491	22.6814	22.4475	22.3614	22.357	22.4183	22.5087	22.1389	22.1022	22.1878	22.342	22.4136
	0.683833	-0.38617	Q9CQV1	Pam16	TIM16	Mitochondrial import inner membrane translocase subunit TIM16								0.00158919	0.0208471	1	1	1	1	1	1	1	1	1	1	1	1	1	1	NaN	0.198901	0.223723	0.13206	0.277101	17.87	17.9513	17.9096	17.7392	13	4	5	4	0.583497	0.191781	0.610825	0.251528	0.427886	0.796536	0.683833	0.171607	0.38617	0.80231	18.0988	17.8684	18.3083	17.5297	17.6602	18.1095	17.7963	18.0905	17.8915	17.8932	18.2021	17.2368	17.6248	16.6603
	0.217171	0.425206	Q9CQV5	Mrps24	RT24	28S ribosomal protein S24, mitochondrial								0.0116484	0.0117403	1	1	NaN	1	1	NaN	1	NaN	NaN	1	1	NaN	1	NaN	1	0.240934	0.324724	0.194928	0.273306	19.2323	19.2174	19.3551	19.1654	8	3	2	3	0.0933743	0.603228	0.0486723	0.864706	0.122345	0.112727	0.217171	0.432089	-0.425206	-0.428114	19.7151	16.2981	19.0952	18.8419	19.5552	16.7413	19.1549	16.7157	17.5331	19.1293	19.573	17.546	16.7842	18.7938
	0.552555	0.0839554	Q9CQV8	Ywhab	1433B	14-3-3 protein beta/alpha								0.000646412	0.000632511	5	5	5	5	5	5	5	5	5	5	4	4	5	5	5	0.0999451	0.126659	0.0775645	0.0838474	19.4117	19.4885	19.3389	19.4229	14	4	5	5	0.525732	0.486703	0.270777	0.738354	0.0656589	0.218192	0.552555	0.570085	-0.0839554	-0.308107	19.3266	19.6387	19.333	19.6558	19.3348	19.2315	19.5126	19.2635	19.3522	19.5906	19.4758	19.4265	19.2841	19.3374
	0.489249	1.32903	Q9CQW0	Emc6	EMC6	ER membrane protein complex subunit 6								0.0053918	0.0117403	1	1	1	NaN	1	NaN	1	NaN	1	1	1	1	1	1	NaN	0.125353	0.101982	0.146365	0.0659471	20.0707	19.8981	20.0844	20.1899	10	3	3	4	0.227058	0.318328	0.267788	0.413347	-0.717458	-0.54636	0.489249	0.133092	-1.32903	-0.907152	20.0218	19.9418	15.847	19.7305	20.2506	15.1104	19.8348	16.005	20.1677	20.2109	20.3138	20.1244	20.1105	17.2541
	0.0685166	0.0979855	Q9CQW1	Ykt6	YKT6	Synaptobrevin homolog YKT6								0.000977517	0.00139276	2	1	2	1	1	2	NaN	2	2	NaN	2	1	2	1	NaN	0.176705	0.0616592	0.132225	0.265083	17.3163	17.1561	17.4145	17.399	11	4	4	3	0.0338648	0.852377	0.1101	0.790086	0.0863104	0.175454	0.0685166	0.810837	-0.0979855	-0.1369	17.2481	17.0339	17.154	17.1883	17.3783	17.6778	15.2011	17.3386	17.2632	16.9078	17.8103	17.1094	17.2775	16.244
	1.19212	0.158507	Q9CQW2	Arl8b	ARL8B	ADP-ribosylation factor-like protein 8B								0.000977517	0.0277247	1	1	1	1	1	1	1	1	1	1	1	1	1	1	1	0.130901	0.188097	0.0774849	0.0838948	19.6339	19.4895	19.6124	19.7709	14	4	5	5	0.988367	0.203245	1.08563	0.2357	-0.281409	-0.830766	1.19212	0.297457	-0.158507	-0.578728	19.7026	19.7252	19.1245	19.4056	19.7348	19.6814	19.4812	19.6603	19.5041	19.6286	19.702	19.8863	19.9063	19.7311
	1.12228	0.34835	Q9CQW9	Ifitm3	IFM3	Interferon-induced transmembrane protein 3								0.00158919	0.00139276	1	1	1	1	1	1	1	1	1	1	1	1	NaN	NaN	1	0.215163	0.226205	0.17958	0.217473	17.0191	17.0217	16.8564	17.1791	12	4	4	4	0.692651	0.204627	0.415704	0.474256	-0.191742	-0.471724	1.12228	0.124312	-0.34835	-0.939942	17.3713	16.78	17.2284	16.7072	16.9001	16.4452	17.0581	17.0247	16.8976	17.4888	17.395	17.3509	17.0518	16.781
	0.669568	0.804365	Q9CQX2	Cyb5b	CYB5B	Cytochrome b5 type B								0.000646412	0.00107066	3	3	3	2	2	3	1	NaN	2	3	3	2	3	2	2	0.161539	0.215651	0.154168	0.120169	18.8945	18.8736	18.781	19.0019	13	4	4	5	0.531788	0.148195	0.363956	0.575644	-0.128323	-0.362367	0.669568	0.106087	-0.804365	-1.01065	19.2988	18.7082	18.7776	18.7097	18.7856	18.969	18.4461	15.8637	18.9234	18.8627	19.0643	19.1871	19.1236	18.7719
	0.418929	-0.0583355	Q9CQZ5	Ndufa6	NDUA6	NADH dehydrogenase [ubiquinone] 1 alpha subcomplex subunit 6								0.000646412	0.000632511	7	7	7	7	7	7	7	7	7	7	7	7	6	7	7	0.0738765	0.0953407	0.0679572	0.0709773	21.2712	21.2872	21.294	21.2357	14	4	5	5	0.164154	0.830994	0.26148	0.780648	0.0515149	0.182966	0.418929	0.689447	0.0583355	0.221858	21.4159	21.2866	21.3566	21.0896	21.4534	21.2903	21.2788	21.2054	21.2421	21.0794	21.2128	21.2507	21.2707	21.3647
	0.182856	0.0348484	Q9CQZ6	Ndufb3	NDUB3	NADH dehydrogenase [ubiquinone] 1 beta subcomplex subunit 3								0.000646412	0.000632511	3	3	3	3	3	3	3	3	3	3	3	3	3	3	3	0.114931	0.194473	0.0719862	0.0915623	21.907	21.908	21.8891	21.924	14	4	5	5	0.0206904	0.960101	0.0398142	0.944243	-0.0159499	-0.0469321	0.182856	0.821651	-0.0348484	-0.126526	22.2483	21.8408	21.9694	21.5736	21.9937	21.9075	21.7198	21.9593	21.8652	21.7961	22.0896	21.8853	22.0317	21.817
	2.46984	0.201208	Q9CR00	Psmd9	PSMD9	26S proteasome non-ATPase regulatory subunit 9								0.000646412	0.000632511	5	5	5	5	5	5	5	5	5	5	5	5	5	4	5	0.0823546	0.0695608	0.0441844	0.0612738	20.1981	20.187	20.102	20.3032	14	4	5	5	2.00505	0.1916	0.971916	0.500155	-0.11623	-0.44226	2.46984	0.168821	-0.201208	-0.808215	20.1377	20.086	20.2091	20.3152	20.1485	20.0277	20.0644	20.0853	20.1842	20.3062	20.1731	20.414	20.2764	20.3464
	0.552126	-0.0443363	Q9CR16	Ppid	PPID	Peptidyl-prolyl cis-trans isomerase D								0.000646412	0.000632511	3	3	3	3	3	3	3	3	3	3	3	3	3	3	3	0.0442994	0.04731	0.0421505	0.041834	20.3835	20.3539	20.4175	20.3731	14	4	5	5	0.487149	0.765543	0.17599	0.909583	-0.0192375	-0.0792254	0.552126	0.742966	0.0443363	0.186049	20.2691	20.435	20.367	20.3445	20.4683	20.4867	20.4093	20.3377	20.3853	20.382	20.2912	20.4601	20.3702	20.362
	0.191976	0.0653614	Q9CR26	Vta1	VTA1	Vacuolar protein sorting-associated protein VTA1 homolog								0.00158919	0.0117403	1	1	1	1	1	1	1	1	1	1	1	1	1	1	1	0.146067	0.192921	0.180561	0.0939606	19.4355	19.4322	19.4041	19.4695	14	4	5	5	0.0414618	0.903261	0.095269	0.871099	-0.0373094	-0.108455	0.191976	0.732793	-0.0653614	-0.194756	19.3822	19.7451	19.0655	19.536	19.5321	19.1498	19.0806	19.585	19.6733	19.2626	19.4123	19.6226	19.5003	19.5497
	1.21708	-0.474084	Q9CR57	Rpl14	RL14	60S ribosomal protein L14								0.000646412	0.000632511	6	5	5	6	6	6	6	5	6	3	5	4	6	3	5	0.274918	0.350781	0.152877	0.3031	22.3492	22.2752	22.6158	22.1417	14	4	5	5	0.697548	0.153504	0.163933	0.692857	0.133535	0.258619	1.21708	0.0825705	0.474084	1.13619	21.684	22.0383	22.5242	22.8543	22.9142	22.7086	22.3748	22.4325	22.6488	22.0138	21.5497	22.1086	22.292	22.7443
	0.273244	-0.0563213	Q9CR61	Ndufb7	NDUB7	NADH dehydrogenase [ubiquinone] 1 beta subcomplex subunit 7								0.000977517	0.00107066	2	2	2	2	2	2	2	2	2	2	2	2	2	1	2	0.0997743	0.130081	0.0630102	0.114823	20.8963	20.9428	20.9058	20.8495	14	4	5	5	0.184204	0.746218	0.342487	0.654392	0.0932281	0.293405	0.273244	0.730619	0.0563213	0.196612	21.1904	20.7491	20.9184	20.9132	20.7657	20.8736	20.924	20.9581	21.0078	20.6024	21.0147	20.9964	20.8578	20.7763
	0.811393	-0.181657	Q9CR62	Slc25a11	M2OM	Mitochondrial 2-oxoglutarate/malate carrier protein								0.000646412	0.000632511	11	11	10	11	10	11	10	8	10	9	10	9	10	10	10	0.142107	0.180635	0.0906317	0.160553	22.5827	22.5491	22.687	22.5053	14	4	5	5	0.390601	0.452008	0.0969956	0.857279	0.0437602	0.119515	0.811393	0.298727	0.181657	0.57579	22.6174	22.8103	22.6147	22.1541	22.5184	22.752	22.8242	22.7665	22.5739	22.5298	22.8525	22.5118	22.3588	22.2739
	0.234525	0.0394703	Q9CR68	Uqcrfs1	UCRI	Cytochrome b-c1 complex subunit Rieske, mitochondrial								0.000646412	0.000632511	15	14	14	14	12	13	15	14	14	13	13	14	14	13	14	0.098194	0.155587	0.0736046	0.0744755	25.8021	25.728	25.812	25.8515	14	4	5	5	0.311972	0.615107	0.50228	0.542342	-0.12349	-0.393287	0.234525	0.795342	-0.0394703	-0.146757	25.9975	25.7604	25.7074	25.4466	25.916	25.8845	25.6927	25.8679	25.6988	25.8138	25.9427	25.9388	25.8848	25.6772
	1.10274	0.385126	Q9CR98	Fam136a	F136A	Protein FAM136A								0.000646412	0.000632511	4	4	4	4	4	4	4	3	4	4	4	2	3	3	3	0.204654	0.0819007	0.124934	0.231605	18.9105	19.0033	18.6808	19.066	14	4	5	5	1.03417	0.121245	0.114567	0.814883	-0.0626842	-0.154965	1.10274	0.1116	-0.385126	-0.984129	19.0522	18.8987	19.1457	18.9165	18.5689	18.7097	18.948	18.6913	18.4861	19.3751	19.2526	19.0753	18.3943	19.2326
	0.601099	0.578897	Q9CRA7	Dmac2l	ATP5S	ATP synthase subunit s, mitochondrial								0.00666667	0.0117403	1	1	1	1	1	NaN	1	1	1	1	1	1	1	1	1	0.112108	0.136335	0.0600014	0.123218	18.6136	18.5777	18.5628	18.683	13	4	4	5	0.452849	0.206766	0.366345	0.620646	-0.105302	-0.323217	0.601099	0.145213	-0.578897	-0.867486	18.5865	18.8358	18.5046	18.3838	18.6551	16.2692	18.5875	18.5638	18.4448	18.8842	18.763	18.6246	18.7467	18.3964
	0.479959	0.405233	Q9CRA8	Exosc5	EXOS5	Exosome complex component RRP46								0.00666667	0.0117403	1	1	1	1	1	NaN	1	1	1	1	1	1	1	1	1	0.127776	0.10593	0.0946205	0.120571	18.3045	18.4661	18.2188	18.2439	13	4	4	5	0.617335	0.150558	1.0458	0.30477	0.222208	0.709901	0.479959	0.231364	-0.405233	-0.684837	18.2738	18.4266	18.5265	18.6374	18.1548	16.318	18.1559	18.4148	18.1496	18.0091	18.3225	18.1025	18.3643	18.4209
	0.670039	0.441659	Q9CRB2	Nhp2	NHP2	H/ACA ribonucleoprotein complex subunit 2								0.00752177	0.0117403	1	1	NaN	1	1	NaN	1	NaN	1	NaN	1	NaN	1	NaN	1	0.344671	0.392745	0.290379	0.378224	16.3999	16.6317	16.2597	16.2623	8	3	3	2	0.319419	0.310305	0.364918	0.378057	-0.414356	-0.594839	0.670039	0.157609	-0.441659	-0.838054	16.6084	15.2825	16.0726	17.2141	16.7089	16.2684	15.9429	16.288	16.1274	17.0082	16.6578	16.357	17.6541	15.8669
	0.123219	-0.0264248	Q9CRB8	Mtfp1	MTFP1	Mitochondrial fission process protein 1								0.000646412	0.000632511	4	4	4	4	3	4	4	4	4	4	4	4	4	4	4	0.13154	0.176041	0.0449151	0.116245	20.3333	20.139	20.4243	20.3978	14	4	5	5	1.18977	0.158972	0.955074	0.275076	-0.258797	-0.756992	0.123219	0.869366	0.0264248	0.0939977	20.3354	19.9757	20.3802	19.8649	20.479	20.4517	20.347	20.4823	20.3613	20.1595	20.6129	20.4907	20.3785	20.3477
	1.36232	-0.086607	Q9CRB9	Chchd3	MIC19	MICOS complex subunit Mic19								0.000646412	0.000632511	16	16	16	14	14	14	16	14	15	16	16	15	14	14	15	0.0724631	0.12459	0.0340687	0.0456085	23.157	23.153	23.2019	23.1153	14	4	5	5	0.350784	0.690751	0.175781	0.839709	0.0376611	0.132649	1.36232	0.498249	0.086607	0.366761	23.3837	23.0711	23.1834	22.9737	23.1567	23.1528	23.2712	23.2123	23.2166	23.1015	23.2253	23.0924	23.1019	23.0556
	0.662777	-0.10779	Q9CRC8	Lrrc40	LRC40	Leucine-rich repeat-containing protein 40								0.00231303	0.0208471	1	1	1	1	1	1	1	1	1	1	1	1	1	1	1	0.0804459	0.0378082	0.0939034	0.0782567	18.6457	18.698	18.6787	18.5709	14	4	5	5	0.66359	0.477664	1.06637	0.466798	0.12712	0.482223	0.662777	0.480177	0.10779	0.384275	18.7555	18.6625	18.6417	18.7324	18.8095	18.7928	18.5105	18.7247	18.5559	18.3847	18.6442	18.5795	18.6881	18.5581
	1.46012	-0.154947	Q9CRD0	Ociad1	OCAD1	OCIA domain-containing protein 1								0.000646412	0.000632511	5	5	5	5	5	5	5	4	5	5	5	5	5	5	4	0.0941345	0.127172	0.0606058	0.0743209	20.4116	20.431	20.4813	20.3264	14	4	5	5	0.694134	0.413696	0.4862	0.590979	0.10462	0.349715	1.46012	0.287721	0.154947	0.593707	20.5999	20.4224	20.5358	20.1659	20.5216	20.4973	20.4499	20.5875	20.3504	20.2277	20.4996	20.2826	20.3333	20.2889
	1.96334	-0.270648	Q9CRD2	Emc2	EMC2	ER membrane protein complex subunit 2								0.00174216	0.00139276	1	1	1	1	1	1	1	1	1	1	1	1	1	1	1	0.125706	0.0971971	0.0779497	0.10125	19.801	19.7082	19.9734	19.7028	14	4	5	5	1.88151	0.102366	0.019142	0.977758	0.00543528	0.0183006	1.96334	0.118516	0.270648	0.959582	19.7807	19.6084	19.8682	19.5756	20.1592	19.9518	19.8941	19.9009	19.9611	19.4935	19.8493	19.6465	19.6834	19.8412
	0.308999	0.290331	Q9CS42	Prps2	PRPS2	Ribose-phosphate pyrophosphokinase 2								0.00953079	0.0117403	1	1	1	NaN	1	NaN	1	NaN	1	1	1	1	1	NaN	NaN	0.18034	0.138643	0.147201	0.231675	17.0988	17.2732	17.1153	16.908	9	3	3	3	0.135138	0.551608	0.0429683	0.903866	0.0503308	0.08248	0.308999	0.376947	-0.290331	-0.482141	17.3412	17.0406	15.5699	17.4377	17.0083	15.6864	17.3514	15.5013	16.9861	17.0373	17.1833	16.692	16.5033	16.5692
	0.471036	-0.460099	Q9CS72	Filip1	FLIP1	Filamin-A-interacting protein 1								0.00158919	0.0208471	1	1	1	1	1	1	1	1	NaN	NaN	1	NaN	1	1	1	0.202488	0.162104	0.104362	0.24714	17.5424	17.3565	17.5651	17.7601	11	4	4	3	0.284113	0.341667	0.218651	0.543808	0.2806	0.391124	0.471036	0.218734	0.460099	0.706182	17.2292	17.0841	17.5527	17.5598	17.7496	17.4562	17.4339	17.6208	17.4193	16.3512	17.3159	17.9313	15.7478	18.033
	0.017652	-0.00488205	Q9CSN1	Snw1	SNW1	SNW domain-containing protein 1								0.000646412	0.000632511	4	3	3	4	3	2	2	4	3	2	4	4	3	2	3	0.0984728	0.086469	0.0758297	0.128014	19.637	19.5662	19.6677	19.6628	14	4	5	5	0.280891	0.658309	0.40134	0.628604	-0.0965802	-0.314555	0.017652	0.977649	0.00488205	0.0165634	19.5882	19.4388	19.5115	19.7265	19.8003	19.7689	19.5927	19.6071	19.5695	19.4916	19.5126	19.5962	19.8806	19.8332
	0.543228	0.750718	Q9CSU0	Rprd1b	RPR1B	Regulation of nuclear pre-mRNA domain-containing protein 1B								0.00158919	0.0105619	1	1	1	1	1	1	NaN	1	1	1	1	1	1	1	1	0.216508	0.26608	0.0937944	0.22795	19.1991	18.9857	19.2324	19.3431	13	4	4	5	0.34492	0.248358	0.781803	0.236201	-0.35742	-0.829826	0.543228	0.14281	-0.750718	-0.875924	18.6242	18.7035	19.1991	19.416	19.3197	19.3757	16.0323	19.1213	19.1129	19.1044	19.2235	19.0738	19.5049	19.809
	0.258586	0.0628456	Q9CU62	Smc1a	SMC1A	Structural maintenance of chromosomes protein 1A								0.000646412	0.00107066	3	3	3	3	3	3	3	3	3	3	3	3	3	2	2	0.0964825	0.0706619	0.0748796	0.133665	20.0348	20.0823	19.9844	20.0473	14	4	5	5	0.21756	0.713612	0.11922	0.864991	0.0350279	0.112907	0.258586	0.712238	-0.0628456	-0.208749	20.0279	20.1722	19.9647	20.1643	19.9669	19.9704	20.0199	20.1325	19.8324	20.0455	20.1264	19.7438	20.0307	20.2898
	0.131842	-0.0735779	Q9CUN6	Smurf1	SMUF1	E3 ubiquitin-protein ligase SMURF1								0.00405455	0.0117403	1	1	1	1	1	1	1	1	1	1	1	1	1	1	1	0.224889	0.284532	0.165337	0.269257	19.1584	19.2114	19.174	19.1004	14	4	5	5	0.0496609	0.848932	0.157889	0.719585	0.111015	0.235278	0.131842	0.752898	0.0735779	0.178339	19.2457	19.7224	19.1374	18.7402	19.3441	19.2935	18.9573	19.4124	18.8626	19.4956	19.4581	19.1916	18.6037	18.7531
	0.153518	-0.028368	Q9CVB6	Arpc2	ARPC2	Actin-related protein 2/3 complex subunit 2								0.000646412	0.000632511	5	5	3	4	4	4	4	4	4	4	4	3	4	3	4	0.0665327	0.0482332	0.0941538	0.0574893	21.702	21.7164	21.7104	21.6821	14	4	5	5	0.0634206	0.936267	0.266726	0.836554	0.0342875	0.135322	0.153518	0.854325	0.028368	0.104456	21.7348	21.7575	21.611	21.7621	21.8747	21.5547	21.6105	21.693	21.8193	21.541	21.747	21.6623	21.7305	21.7294
	0.570887	-0.054575	Q9CW03	Smc3	SMC3	Structural maintenance of chromosomes protein 3								0.000646412	0.000632511	4	3	3	3	4	3	3	3	4	4	2	2	2	4	3	0.102667	0.0905294	0.0416991	0.0565508	18.6211	18.7914	18.5803	18.5258	14	4	5	5	2.54027	0.104583	2.18884	0.176201	0.265595	0.985948	0.570887	0.689629	0.054575	0.221933	18.7102	18.9775	18.7216	18.7561	18.5769	18.6411	18.5486	18.6368	18.4984	18.6196	18.5406	18.3953	18.5115	18.5618
	0.271083	0.365707	Q9CW46	Raver1	RAVR1	Ribonucleoprotein PTB-binding 1								0.00508721	0.0117403	1	1	1	1	1	NaN	1	1	1	1	1	1	1	1	1	0.215162	0.225507	0.0982991	0.145402	20.2265	20.4852	20.2162	20.0278	13	4	4	5	0.486922	0.1718	1.49155	0.114152	0.457407	1.23075	0.271083	0.380687	-0.365707	-0.477951	20.9242	20.3548	20.2496	20.4121	20.0586	17.4457	20.385	20.2678	20.1533	19.9831	19.9988	20.1929	19.705	20.2591
	1.56068	0.194188	Q9CWE0	Mtfr1l	MFR1L	Mitochondrial fission regulator 1-like								0.000646412	0.000632511	5	3	4	5	4	5	4	4	4	5	4	5	3	4	4	0.0989189	0.0469093	0.0793199	0.0824964	19.6868	19.6063	19.6218	19.816	14	4	5	5	1.78198	0.169224	1.80525	0.256519	-0.209708	-0.788061	1.56068	0.214972	-0.194188	-0.713427	19.6247	19.5498	19.6934	19.5575	19.6325	19.5152	19.799	19.6236	19.539	19.7257	19.7103	19.7749	19.8832	19.9861
	1.83713	0.240744	Q9CWG8	Ndufaf7	NDUF7	Protein arginine methyltransferase NDUFAF7, mitochondrial								0.000977517	0.00644053	1	1	1	1	1	1	1	1	1	1	1	1	1	1	1	0.123429	0.0413582	0.0506508	0.107522	20.003	19.8711	19.9353	20.1761	14	4	5	5	2.50463	0.0743046	2.08479	0.149992	-0.304984	-1.07518	1.83713	0.145116	-0.240744	-0.867458	19.8739	19.8107	19.9508	19.849	20.0203	19.9149	19.8242	19.9783	19.939	19.9551	20.3668	20.2772	20.1257	20.1555
	1.96737	0.222582	Q9CWJ9	Atic	PUR9	Bifunctional purine biosynthesis protein ATIC								0.000646412	0.000632511	16	14	16	16	16	16	15	15	16	15	13	15	15	14	15	0.102664	0.0924974	0.0704637	0.0768444	20.847	20.8002	20.7545	20.9771	14	4	5	5	1.60476	0.175466	1.18925	0.354567	-0.176891	-0.630018	1.96737	0.159779	-0.222582	-0.83255	20.6732	20.8195	20.7333	20.9747	20.8538	20.7112	20.6541	20.6822	20.8712	21.115	20.8207	21.0264	20.9187	21.0046
	1.68	0.164144	Q9CWM4	Pfdn1	PFD1	Prefoldin subunit 1								0.000646412	0.000632511	5	5	5	4	5	5	5	5	5	5	5	4	5	5	4	0.0836073	0.0633527	0.0288454	0.086122	20.9538	20.9015	20.8926	21.0568	14	4	5	5	1.5434	0.255826	1.13776	0.39666	-0.15529	-0.567567	1.68	0.258349	-0.164144	-0.638115	20.7871	20.8684	20.9907	20.9598	20.9609	20.866	20.8916	20.8892	20.8555	21.0634	20.9228	21.2476	20.9907	21.0593
	0.367951	0.0548416	Q9CWZ7	Napg	SNAG	Gamma-soluble NSF attachment protein								0.000646412	0.000632511	3	3	3	3	3	3	3	3	1	3	3	3	3	3	3	0.0734114	0.0658706	0.0806388	0.062804	18.8574	18.7912	18.8565	18.9113	14	4	5	5	0.593752	0.547833	1.02484	0.487645	-0.120182	-0.45843	0.367951	0.714508	-0.0548416	-0.206346	18.6784	18.7553	18.8322	18.8987	19.0088	18.8642	18.7549	18.9232	18.7314	18.8504	18.7995	18.907	18.9783	19.0215
	0.841977	-0.688264	Q9CX30	Yif1b	YIF1B	Protein YIF1B								0.00551978	0.0117403	1	1	1	1	1	1	1	1	1	1	1	1	1	NaN	1	0.146297	0.0986808	0.103918	0.0678998	18.7099	18.8932	18.7487	18.4782	13	4	5	4	0.981968	0.0640092	0.898837	0.115008	0.832799	1.22497	0.841977	0.088954	0.688264	1.10149	18.7773	19.0366	18.9947	18.7644	18.5657	18.7703	18.9524	18.6481	18.807	18.4981	18.5802	16.3892	18.3411	18.4935
	1.99079	-0.268657	Q9CX34	Sugt1	SGT1	Protein SGT1 homolog								0.000646412	0.000632511	3	3	2	3	3	3	3	2	2	2	2	2	2	2	2	0.110885	0.0490013	0.0937212	0.0814056	19.6585	19.7076	19.7731	19.5045	14	4	5	5	2.0407	0.110134	1.73156	0.272169	0.20315	0.762055	1.99079	0.118944	0.268657	0.958087	19.6539	19.8094	19.6831	19.6842	19.6488	19.8894	19.8058	19.9098	19.6119	19.3671	19.6504	19.4665	19.44	19.5983
	0.479673	-0.218483	Q9CX80	Cygb	CYGB	Cytoglobin								0.00158919	0.00139276	2	2	2	2	2	1	2	2	2	2	2	NaN	2	1	1	0.106057	0.103922	0.109203	0.0938256	18.0363	18.1337	18.005	17.9781	13	4	5	4	0.612323	0.235639	0.736425	0.251099	0.347202	0.797718	0.479673	0.335501	0.218483	0.531201	18.0599	18.2654	17.9553	18.2542	17.7747	17.9888	18.2133	17.9804	18.0678	17.9762	18.1188	18.0273	17.0202	17.7901
	0.792522	0.142435	Q9CX86	Hnrnpa0	ROA0	Heterogeneous nuclear ribonucleoprotein A0								0.000646412	0.000632511	8	8	8	8	7	8	8	7	7	7	8	6	7	6	6	0.0960717	0.0376254	0.0887309	0.115115	22.1073	22.1596	22.0152	22.1576	14	4	5	5	0.750727	0.390467	0.007849	0.992421	0.00200872	0.00701501	0.792522	0.372293	-0.142435	-0.487342	22.1474	22.1242	22.2383	22.1286	22.2058	22.0431	21.9237	21.8835	22.0197	22.1961	21.9715	22.3908	22.0334	22.1963
	0.926032	0.113328	Q9CXA2	L3hypdh	T3HPD	Trans-L-3-hydroxyproline dehydratase								0.000646412	0.000632511	4	4	4	4	4	4	4	4	4	4	4	4	4	3	4	0.0859127	0.107889	0.0498593	0.087433	19.2915	19.2559	19.2491	19.3624	14	4	5	5	0.535007	0.524307	0.536556	0.574369	-0.106562	-0.363387	0.926032	0.432098	-0.113328	-0.427931	19.4332	19.0973	19.3344	19.1587	19.3248	19.296	19.165	19.1788	19.281	19.3497	19.3021	19.4253	19.2014	19.5338
	0.039365	0.0243919	Q9CXD6	Mcur1	MCUR1	Mitochondrial calcium uniporter regulator 1								0.00158919	0.0117403	1	1	1	1	1	1	1	1	1	1	1	1	1	1	1	0.194035	0.107612	0.196414	0.272009	17.901	17.9327	17.8762	17.9006	14	4	5	5	0.0165717	0.951219	0.0543989	0.910019	0.032175	0.0785733	0.039365	0.921476	-0.0243919	-0.0584678	18.0511	18.0463	17.9272	17.7063	17.5762	18.1652	17.9527	18.1239	17.5628	18.1739	18.3983	17.5542	17.4987	17.8776
	1.66553	-0.242109	Q9CXI0	Coq5	COQ5	2-methoxy-6-polyprenyl-1,4-benzoquinol methylase, mitochondrial								0.000646412	0.000632511	6	5	5	6	4	5	6	5	6	4	5	5	5	2	5	0.126063	0.158798	0.050168	0.122758	20.5013	20.5221	20.614	20.3719	14	4	5	5	0.963587	0.23155	0.5238	0.493702	0.15018	0.449643	1.66553	0.152183	0.242109	0.849325	20.6406	20.3451	20.7837	20.3189	20.562	20.5822	20.6604	20.5494	20.7161	20.3123	20.5598	20.1688	20.2655	20.553
	0.251119	0.0715458	Q9CXI5	Manf	MANF	Mesencephalic astrocyte-derived neurotrophic factor								0.000977517	0.000632511	3	3	3	3	3	3	3	3	3	3	3	3	3	3	3	0.159194	0.174039	0.057666	0.175676	19.1445	19.3045	19.0447	19.1162	14	4	5	5	0.69693	0.277427	0.527462	0.438842	0.188325	0.513022	0.251119	0.684619	-0.0715458	-0.225033	19.03	19.349	19.2204	19.6187	18.9853	19.1638	19.0899	18.9629	19.0214	19.3166	18.8568	19.0698	18.9082	19.4297
	0.324926	-0.0664509	Q9CXJ4	Abcb8	MITOS	Mitochondrial potassium channel ATP-binding subunit								0.000646412	0.000632511	6	6	6	5	5	5	5	6	6	6	6	6	5	5	5	0.11982	0.183636	0.101357	0.0982818	20.3556	20.3478	20.3919	20.3255	14	4	5	5	0.0696617	0.87068	0.0571856	0.92438	0.0223811	0.0660218	0.324926	0.67899	0.0664509	0.230499	20.6395	20.3479	20.4265	19.9774	20.3928	20.4707	20.2396	20.5892	20.2673	20.2297	20.5609	20.2964	20.2544	20.2859
	1.23915	0.312767	Q9CXR1	Dhrs7	DHRS7	Dehydrogenase/reductase SDR family member 7								0.00158919	0.00139276	2	NaN	2	2	2	2	2	2	2	2	2	2	1	2	2	0.168843	0.111809	0.179129	0.127192	18.6718	18.5879	18.5405	18.8533	13	3	5	5	0.895297	0.104569	1.01905	0.125484	-0.592808	-1.16683	1.23915	0.130443	-0.312767	-0.916606	17.2783	18.7668	18.4713	18.5256	18.2988	18.8276	18.3422	18.7995	18.4346	18.5716	18.9146	19.0906	18.8237	18.866
	0.124916	-0.0878361	Q9CXS4	Cenpv	CENPV	Centromere protein V								0.00158919	0.0208471	1	1	NaN	1	1	1	1	1	1	1	1	1	1	NaN	1	0.148509	0.124096	0.0895669	0.140348	17.4966	17.2804	17.4973	17.6579	12	3	5	4	0.593216	0.153518	0.537511	0.249843	-0.533486	-0.800845	0.124916	0.740523	0.0878361	0.188347	17.3086	15.6629	17.0859	17.4466	17.598	17.4914	17.3351	17.6501	17.4118	17.9178	17.6934	16.4156	17.5589	17.4617
	0.618028	0.0583565	Q9CXT8	Pmpcb	MPPB	Mitochondrial-processing peptidase subunit beta								0.000646412	0.000632511	15	15	15	14	12	14	15	15	15	14	13	15	15	13	13	0.0584158	0.0335367	0.0572251	0.0431146	21.6206	21.543	21.6224	21.6808	14	4	5	5	1.47113	0.39127	2.07419	0.38958	-0.137792	-0.578986	0.618028	0.670665	-0.0583565	-0.237146	21.572	21.4785	21.5881	21.5333	21.6261	21.5773	21.6574	21.5164	21.7348	21.7567	21.6144	21.7358	21.6441	21.6529
	1.70544	-0.185836	Q9CXV1	Sdhd	DHSD	Succinate dehydrogenase [ubiquinone] cytochrome b small subunit, mitochondrial								0.0014313	0.00139276	2	2	2	2	2	2	2	2	2	2	2	2	2	1	2	0.139851	0.184761	0.0952422	0.030206	18.2188	18.3422	18.2623	18.0765	14	4	5	5	1.04985	0.200286	1.16608	0.239295	0.265744	0.821773	1.70544	0.219611	0.185836	0.70407	18.4419	18.635	18.3144	17.9778	18.158	18.2145	18.4134	18.4011	18.1246	18.1385	18.0475	18.0832	18.0886	18.0248
	0.804874	-0.0817299	Q9CXW2	Mrps22	RT22	28S ribosomal protein S22, mitochondrial								0.000646412	0.000632511	5	5	5	5	5	4	5	5	4	5	5	5	5	5	5	0.0763984	0.10972	0.0464349	0.0659341	20.4529	20.3944	20.5172	20.4355	14	4	5	5	0.579464	0.529737	0.190685	0.82644	-0.0411531	-0.144188	0.804874	0.549895	0.0817299	0.323944	20.5339	20.2894	20.5271	20.227	20.6235	20.5264	20.4558	20.4709	20.5097	20.2852	20.554	20.4592	20.432	20.4472
	0.373757	-0.40944	Q9CXW3	Cacybp	CYBP	Calcyclin-binding protein								0.000977517	0.00180832	2	2	2	2	2	1	2	2	2	2	2	NaN	2	1	1	0.150801	0.118136	0.143102	0.188613	17.9062	18.0333	17.8249	17.8807	13	4	5	4	0.414437	0.227927	0.531075	0.23641	0.61789	0.829167	0.373757	0.284622	0.40944	0.597888	17.9025	17.8848	18.2335	18.1124	18.1093	17.7879	17.9421	17.6479	17.6371	17.6576	17.6875	17.9558	15.5544	18.2216
	2.12434	0.24372	Q9CXY6	Ilf2	ILF2	Interleukin enhancer-binding factor 2								0.00158919	0.00107066	2	2	2	2	2	2	2	2	2	2	2	2	2	2	2	0.10548	0.0970121	0.0819281	0.0681164	20.6988	20.7315	20.5639	20.8076	14	4	5	5	1.69608	0.152364	0.4453	0.676336	-0.0761192	-0.274313	2.12434	0.133181	-0.24372	-0.907185	20.6561	20.9239	20.6204	20.7255	20.7136	20.5234	20.5308	20.6439	20.4076	20.9127	20.7039	20.7828	20.9076	20.7309
	1.45696	0.239639	Q9CXY9	Pigk	GPI8	GPI-anchor transamidase								0.00158919	0.00139276	2	1	1	2	2	1	1	1	1	1	1	1	1	1	2	0.149455	0.125183	0.0971584	0.100828	17.5008	17.6857	17.307	17.5466	14	4	5	5	1.91051	0.0734019	0.602972	0.495422	0.139106	0.447617	1.45696	0.166601	-0.239639	-0.813748	17.5339	17.9054	17.5484	17.7552	17.3785	17.2034	17.4292	17.4166	17.1073	17.6176	17.6257	17.6602	17.2788	17.5509
	0.296816	0.0228546	Q9CXZ1	Ndufs4	NDUS4	NADH dehydrogenase [ubiquinone] iron-sulfur protein 4, mitochondrial								0.000646412	0.000632511	6	6	6	6	6	6	6	6	6	6	5	5	6	6	6	0.0631777	0.113609	0.0430501	0.0271627	20.6909	20.6471	20.697	20.7199	14	4	5	5	0.269478	0.776172	0.443805	0.6876	-0.0727243	-0.265187	0.296816	0.864169	-0.0228546	-0.0981995	20.5095	20.7297	20.8361	20.5133	20.7018	20.6726	20.6935	20.6243	20.7928	20.6508	20.735	20.7232	20.7506	20.7397
	0.572276	0.0820915	Q9CY16	Mrps28	RT28	28S ribosomal protein S28, mitochondrial								0.000646412	0.000632511	5	4	5	4	4	4	4	4	4	3	4	4	5	5	4	0.0811071	0.0477862	0.0769042	0.0767358	21.1283	21.0392	21.1228	21.2049	14	4	5	5	1.06088	0.354966	1.48457	0.353843	-0.165728	-0.631459	0.572276	0.574039	-0.0820915	-0.305264	21.0759	21.0277	21.1065	20.9467	21.2743	21.1017	20.9779	21.0834	21.1769	21.1266	21.2098	21.3811	21.1962	21.1109
	0.485434	-0.222398	Q9CY57	Chtop	CHTOP	Chromatin target of PRMT1 protein								0.00158919	0.00139276	1	1	1	1	1	1	1	1	1	1	1	1	1	1	1	0.250466	0.319407	0.198625	0.227404	18.0824	17.8372	18.2918	18.0694	14	4	5	5	0.614329	0.192378	0.376258	0.456633	-0.232167	-0.492596	0.485434	0.329281	0.222398	0.538456	17.3318	17.5615	18.1137	18.3418	18.5327	18.4194	17.7321	18.2892	18.4854	18.345	17.7062	17.6735	18.2861	18.336
	1.61182	-0.182294	Q9CY58	Serbp1	PAIRB	Plasminogen activator inhibitor 1 RNA-binding protein								0.000646412	0.000632511	8	8	7	8	6	7	8	7	8	8	7	6	8	6	8	0.0953017	0.082681	0.076757	0.0638881	21.4356	21.3613	21.5565	21.3742	14	4	5	5	1.51158	0.206402	0.0650197	0.944525	-0.0129075	-0.0476238	1.61182	0.231245	0.182294	0.685564	21.2801	21.2461	21.4991	21.4198	21.65	21.6416	21.4512	21.6219	21.4176	21.2146	21.3743	21.3882	21.4478	21.4459
	0.0879666	-0.0101578	Q9CY64	Blvra	BIEA	Biliverdin reductase A								0.000646412	0.000632511	5	5	5	4	4	4	4	4	5	4	5	4	5	4	4	0.0582636	0.0945886	0.0372141	0.0535869	19.8909	19.8732	19.9031	19.8929	14	4	5	5	0.0525196	0.954873	0.101909	0.915989	-0.0196638	-0.0724639	0.0879666	0.941402	0.0101578	0.0419067	19.7754	20.0427	19.7553	19.9195	19.9941	19.8925	19.8764	19.8922	19.8601	19.9431	19.9026	19.9715	19.7667	19.8806
	0.318545	0.709797	Q9CY66	Gar1	GAR1	H/ACA ribonucleoprotein complex subunit 1								0.00231303	0.0117403	1	1	NaN	1	1	NaN	1	NaN	NaN	1	1	NaN	1	NaN	1	0.177183	0.0885671	0.018198	0.0947643	19.0533	18.9109	18.8621	19.3232	8	3	2	3	0.121358	0.518864	0.0391377	0.887227	-0.125481	-0.0951704	0.318545	0.274234	-0.709797	-0.612579	18.7635	15.5178	18.9568	19.0124	18.8807	17.1445	18.8435	15.675	16.8479	19.4452	19.172	17.223	15.7478	19.3525
	1.43312	-0.234608	Q9CY73	Mrpl44	RM44	39S ribosomal protein L44, mitochondrial								0.000646412	0.000632511	4	4	2	4	3	3	3	3	3	3	3	2	3	3	3	0.118387	0.107101	0.0750028	0.118655	19.3138	19.2579	19.4535	19.2189	14	4	5	5	1.17401	0.197356	0.131784	0.850553	0.0389949	0.124926	1.43312	0.173683	0.234608	0.79851	19.2819	19.1722	19.4599	19.1177	19.5419	19.444	19.4331	19.2852	19.5634	19.1138	19.3519	18.9537	19.3391	19.3361
	0.102082	-0.0398563	Q9CY94	Gins3	PSF3	DNA replication complex GINS protein PSF3								0.00648789	0.0221195	1	NaN	NaN	NaN	NaN	1	1	1	1	NaN	NaN	NaN	NaN	NaN	NaN	0.166692	NaN	0.166692	NaN	16.5306	NaN	16.5306	NaN	4	0	4	0	0.258733	0.422802	NaN	1	0	NaN	0.102082	0.839054	0.0398563	0.11549	15.6721	17.1799	16.804	17.3952	16.3239	16.558	16.1681	16.7634	16.6328	16.4648	16.188	16.6768	16.6453	16.2719
	0.425491	-0.35759	Q9CY97	Ssu72	SSU72	RNA polymerase II subunit A C-terminal domain phosphatase SSU72								0.00614844	0.0117403	1	1	1	1	1	1	1	1	1	1	1	1	1	1	NaN	0.160819	0.219357	0.181859	0.0967487	18.2884	18.3019	18.2827	18.2821	13	4	5	4	0.294501	0.347916	0.377761	0.382182	0.376711	0.589729	0.425491	0.272465	0.35759	0.615485	18.4486	17.7697	18.4346	18.5544	17.894	18.1598	18.3035	18.4689	18.5874	18.4249	18.2331	18.1072	18.3633	16.4972
	0.00488877	-0.00515499	Q9CYG7	Tomm34	TOM34	Mitochondrial import receptor subunit TOM34								0.000977517	0.0277247	1	NaN	1	1	1	1	NaN	1	1	NaN	NaN	1	1	NaN	NaN	0.167097	0.255927	0.114199	NaN	16.6533	16.703	16.5945	16.7389	8	3	4	1	0.0150115	0.93611	0.0662504	0.842105	-0.0879965	-0.13021	0.00488877	0.988001	0.00515499	0.00926896	15.5808	17.1029	16.5624	16.4436	16.4326	16.4717	16.1997	16.7269	16.7471	16.9689	17.3363	16.1013	16.7389	15.4067
	0.0694375	0.0247238	Q9CYK1	Wars2	SYWM	Tryptophan--tRNA ligase, mitochondrial								0.0014313	0.0202889	1	1	1	1	1	NaN	1	1	1	1	1	1	1	NaN	1	0.102426	0.118674	0.0522657	0.135053	16.6685	16.698	16.7106	16.5971	12	4	4	4	0.051178	0.898573	0.107385	0.859803	0.0395919	0.117489	0.0694375	0.896165	-0.0247238	-0.0752586	16.7042	16.8467	16.7968	16.4442	16.64	16.3261	16.8147	16.6852	16.7023	16.5961	16.6519	16.9037	16.8109	16.3294
	0.860299	0.123044	Q9CYL5	Glipr2	GAPR1	Golgi-associated plant pathogenesis-related protein 1								0.000977517	0.00107066	2	2	2	2	2	2	2	2	2	2	2	2	2	2	2	0.0762153	0.0283589	0.0791594	0.0822331	18.8763	18.8558	18.823	18.946	14	4	5	5	0.708503	0.487342	0.678734	0.6009	-0.0902511	-0.340163	0.860299	0.411658	-0.123044	-0.44799	18.8305	18.8659	18.9087	18.818	18.7071	18.8728	18.9918	18.7855	18.7577	18.7362	19.0571	18.9519	19.0109	18.974
	0.524636	0.442179	Q9CYN2	Spcs2	SPCS2	Signal peptidase complex subunit 2								0.00158919	0.00180832	1	1	1	1	1	1	1	NaN	NaN	1	1	1	1	NaN	1	0.273416	0.214247	0.263053	0.261233	16.614	16.8797	16.279	16.5997	11	4	3	4	0.643033	0.136392	0.472043	0.417877	0.226531	0.539461	0.524636	0.201355	-0.442179	-0.739485	17.2668	16.6096	16.6826	16.9596	15.9613	16.1937	16.6819	17.1993	15.0186	16.8059	16.2217	16.867	16.3486	17.0225
	0.0862635	0.0413544	Q9CYR6	Pgm3	AGM1	Phosphoacetylglucosamine mutase								0.000977517	0.00107066	2	2	2	2	2	2	1	1	2	2	2	2	2	1	2	0.165194	0.0630976	0.220281	0.166631	17.9084	18.0679	17.8239	17.8652	14	4	5	5	0.49079	0.342069	0.855462	0.354663	0.202657	0.630185	0.0862635	0.84744	-0.0413544	-0.110067	17.9363	18.155	18.0846	18.0957	17.6491	17.4145	18.1704	17.7595	18.1259	18.2345	17.8991	17.7177	17.6598	17.815
	1.78439	-0.0982616	Q9CYT6	Cap2	CAP2	Adenylyl cyclase-associated protein 2								0.000646412	0.000632511	13	13	11	12	13	12	12	12	12	12	12	12	11	12	12	0.0878668	0.107742	0.0370627	0.0339904	21.2744	21.3885	21.2778	21.1796	14	4	5	5	1.63814	0.221252	1.56871	0.273545	0.208983	0.760036	1.78439	0.438147	0.0982616	0.422665	21.1651	21.5439	21.3989	21.4462	21.2178	21.3623	21.2597	21.2812	21.2681	21.2193	21.2177	21.0966	21.182	21.1822
	0.863711	0.230856	Q9CYZ2	Tpd52l2	TPD54	Tumor protein D54								0.000977517	0.000632511	3	2	2	3	3	3	3	2	3	2	3	3	2	3	3	0.141251	0.0565535	0.147321	0.145872	20.0174	19.9776	19.9179	20.1487	14	4	5	5	0.709654	0.285178	0.707012	0.421531	-0.171162	-0.535123	0.863711	0.233792	-0.230856	-0.679725	20.038	19.9796	20.0336	19.859	19.8742	19.8515	20.0857	19.614	20.1639	20.2491	19.7795	20.1127	20.236	20.3662
	0.605365	-1.19271	Q9CZ04	Cops7a	CSN7A	COP9 signalosome complex subunit 7a				+	HR WT_HR SMA			0.00158919	0.00139276	2	1	2	1	2	1	2	2	NaN	NaN	1	NaN	2	NaN	1	0.137178	0.0736042	0.154897	0.0479289	19.2684	19.219	19.3967	19.1109	10	4	4	2	0.775165	0.0645858	1.23538	0.0487635	1.70085	1.78675	0.605365	0.101427	1.19271	1.03048	19.2923	19.0824	19.1845	19.3166	19.5834	19.3552	19.0823	19.566	15.9672	16.4868	19.1598	16.0555	16.8264	19.062
	1.17048	0.116794	Q9CZ13	Uqcrc1	QCR1	Cytochrome b-c1 complex subunit 1, mitochondrial								0.000646412	0.000632511	19	19	18	19	17	19	19	18	19	18	18	18	19	18	19	0.0932692	0.14957	0.0687409	0.048737	25.1843	25.1332	25.1464	25.2632	14	4	5	5	0.517468	0.495077	0.618189	0.507584	-0.130045	-0.431338	1.17048	0.402457	-0.116794	-0.457534	25.2891	24.9544	25.3495	24.9397	25.2202	25.1879	24.9881	25.1038	25.232	25.1943	25.3317	25.3388	25.1961	25.2552
	0.166099	-0.0294117	Q9CZ44	Nsfl1c	NSF1C	NSFL1 cofactor p47								0.000646412	0.000632511	6	6	6	6	6	6	6	6	6	6	6	6	6	6	6	0.0629188	0.0490617	0.0403473	0.0961883	21.2544	21.2723	21.2619	21.2325	14	4	5	5	0.0838589	0.91874	0.201178	0.827876	0.0398226	0.142785	0.166099	0.848364	0.0294117	0.109241	21.2477	21.1876	21.3011	21.3528	21.3089	21.1615	21.2988	21.2568	21.2836	21.1411	21.0249	21.3493	21.3185	21.3288
	0.977513	0.113807	Q9CZD3	Gars1	GARS	Glycine--tRNA ligase								0.000646412	0.000632511	6	6	6	5	5	6	6	6	4	5	5	5	6	6	4	0.0756047	0.0464893	0.0611679	0.0751727	20.7726	20.7059	20.7424	20.8562	14	4	5	5	1.1637	0.355936	1.33102	0.393663	-0.150242	-0.572789	0.977513	0.427142	-0.113807	-0.433827	20.6351	20.7732	20.6631	20.7523	20.8332	20.7113	20.684	20.6461	20.8371	21.0012	20.8741	20.7817	20.9014	20.7224
	0.156836	-0.332635	Q9CZL5	Pcbd2	PHS2	Pterin-4-alpha-carbinolamine dehydratase 2								0.000977517	0.00139276	2	1	NaN	2	NaN	2	1	NaN	1	2	2	NaN	1	NaN	1	0.18868	0.0471173	0.230409	0.0356929	18.481	18.6913	18.2431	18.6581	9	2	4	3	0.0587543	0.722629	0.162255	0.59877	0.376794	0.342312	0.156836	0.550496	0.332635	0.32496	18.6432	17.1917	18.7394	16.9695	17.8667	18.0429	18.5186	16.2364	18.5443	18.6989	18.6758	15.9984	15.5729	18.5996
	0.00306288	-0.00118523	Q9CZN8	Qrsl1	GATA	Glutamyl-tRNA(Gln) amidotransferase subunit A, mitochondrial								0.000977517	0.00139276	2	2	2	2	2	1	2	2	2	1	1	1	2	1	1	0.156257	0.201315	0.0975886	0.179675	18.2583	18.1328	18.3091	18.3079	14	4	5	5	0.322431	0.486037	0.425228	0.490152	-0.175108	-0.454709	0.00306288	0.995009	0.00118523	0.00358691	18.3863	18.0001	18.3731	17.7716	18.1567	18.253	18.4921	18.229	18.4144	18.4136	18.1029	18.0159	18.6582	18.3488
	0.490032	0.0642895	Q9CZR2	Naalad2	NALD2	N-acetylated-alpha-linked acidic dipeptidase 2								0.000646412	0.000632511	3	3	3	3	3	3	3	2	3	3	3	3	3	3	3	0.0783254	0.0948031	0.0631143	0.0701041	19.5781	19.64	19.5213	19.5855	14	4	5	5	0.53214	0.56268	0.298828	0.763914	0.0544381	0.196512	0.490032	0.658078	-0.0642895	-0.24621	19.8301	19.5919	19.6137	19.5243	19.3688	19.5475	19.5076	19.614	19.5685	19.4823	19.6412	19.5191	19.7294	19.5556
	1.69778	0.150426	Q9CZR8	Tsfm	EFTS	Elongation factor Ts, mitochondrial								0.000646412	0.000632511	5	5	5	5	5	5	5	5	5	4	4	4	5	4	5	0.0769346	0.0888405	0.0684583	0.0437519	21.5889	21.5652	21.5232	21.6736	14	4	5	5	1.07049	0.358431	0.839503	0.527588	-0.10838	-0.407401	1.69778	0.285133	-0.150426	-0.597007	21.6695	21.3911	21.6632	21.5371	21.4456	21.448	21.5915	21.4708	21.6599	21.5932	21.6164	21.7118	21.7166	21.73
	0.615974	-0.101059	Q9CZU6	Cs	CISY	Citrate synthase, mitochondrial								0.000646412	0.000632511	18	16	16	16	16	17	15	15	15	17	14	15	16	16	17	0.102949	0.143451	0.0794289	0.0956264	24.9962	24.9489	25.0657	24.9646	14	4	5	5	0.334745	0.592462	0.0487237	0.942217	-0.0157337	-0.050149	0.615974	0.505757	0.101059	0.360916	25.2062	24.865	24.9978	24.7265	25.0236	24.9148	25.0871	25.0733	25.2295	24.9525	25.1493	24.7787	25.0315	24.911
	0.664627	0.0821171	Q9CZW5	Tomm70	TOM70	Mitochondrial import receptor subunit TOM70								0.000646412	0.000632511	6	6	6	6	6	6	6	5	6	6	6	3	6	4	5	0.0697558	0.0590013	0.0541046	0.0758757	19.9029	19.8474	19.8841	19.9662	14	4	5	5	0.729451	0.512525	0.914558	0.498877	-0.118747	-0.443985	0.664627	0.562002	-0.0821171	-0.314392	19.971	19.8001	19.8191	19.7996	19.8818	19.7712	19.858	19.929	19.9804	19.7926	20.0716	19.9472	20.0587	19.961
	0.213908	-0.0468864	Q9D024	Ccdc47	CCD47	PAT complex subunit CCDC47								0.00489956	0.0117403	1	1	1	1	1	1	1	1	1	1	1	1	1	1	1	0.0797472	0.0403443	0.115122	0.066202	19.0018	19.0433	19.0086	18.9617	14	4	5	5	0.207103	0.768769	0.726464	0.625172	0.0815756	0.3188	0.213908	0.773857	0.0468864	0.162457	19.07	19.1063	18.9706	19.0263	19.0583	19.118	18.9404	19.1817	18.7447	18.9994	18.8033	19.0679	18.9543	18.9838
	1.76024	-0.271276	Q9D0A3	Arpin	ARPIN	Arpin								0.000646412	0.000632511	4	3	4	4	3	4	3	4	4	4	3	2	4	4	4	0.137583	0.137557	0.0567653	0.132161	19.3682	19.4791	19.4595	19.1883	14	4	5	5	1.54815	0.113363	1.2568	0.204993	0.290831	0.890212	1.76024	0.126479	0.271276	0.932965	19.3067	19.3504	19.5276	19.7317	19.5158	19.3877	19.3528	19.5091	19.5323	19.0281	19.1187	19.4546	19.0373	19.3026
	0.0524239	0.0810106	Q9D0B0	Srsf9	SRSF9	Serine/arginine-rich splicing factor 9								0.00158919	0.0208471	1	1	1	1	1	1	1	1	1	1	1	1	1	NaN	1	0.359858	0.363859	0.305313	0.347592	17.5853	17.69	17.2966	17.8415	13	4	5	4	0.125099	0.562827	0.197422	0.560844	0.312379	0.376772	0.0524239	0.849252	-0.0810106	-0.108194	17.4841	18.2832	17.0325	17.9603	17.0995	17.7392	17.0664	17.778	16.8001	18.3113	18.2307	15.522	17.7373	17.0869
	1.66202	0.246305	Q9D0B5	Tstd3	TSTD3	Thiosulfate sulfurtransferase/rhodanese-like domain-containing protein 3								0.00158919	0.00974576	1	1	1	1	1	1	1	1	1	1	1	1	1	1	1	0.133526	0.0948353	0.0759889	0.114006	19.968	19.8425	19.895	20.1413	14	4	5	5	1.83815	0.101431	1.67186	0.173977	-0.298862	-0.992321	1.66202	0.14801	-0.246305	-0.859119	19.9508	19.6987	19.969	19.7515	19.8672	19.8738	19.9384	19.7484	20.0472	19.9784	20.3834	20.1292	20.0212	20.1944
	0.059258	-0.0293232	Q9D0B6	Pbdc1	PBDC1	Protein PBDC1								0.000977517	0.00139276	2	2	2	2	2	2	2	2	2	2	2	2	2	2	2	0.163912	0.114289	0.139431	0.238027	19.8656	19.9488	19.847	19.8176	14	4	5	5	0.135198	0.707976	0.294931	0.603221	0.131174	0.338387	0.059258	0.89252	0.0293232	0.0778023	19.9617	20.1676	19.7994	19.8666	19.7037	19.7179	20.0391	19.6896	20.0844	19.4008	19.7631	20.2433	20.0766	19.6042
	1.21387	0.128363	Q9D0E1	Hnrnpm	HNRPM	Heterogeneous nuclear ribonucleoprotein M								0.000646412	0.000632511	22	22	22	21	22	22	22	21	21	22	22	22	21	22	21	0.0719956	0.0358294	0.0693011	0.0594538	22.3473	22.4172	22.2552	22.3836	14	4	5	5	1.50917	0.292904	0.288463	0.837087	0.0335743	0.134875	1.21387	0.364432	-0.128363	-0.4957	22.3422	22.4428	22.4224	22.4612	22.2421	22.1166	22.3313	22.2142	22.372	22.3474	22.2782	22.5048	22.3647	22.4228
	1.15254	-0.122187	Q9D0F9	Pgm1	PGM1	Phosphoglucomutase-1								0.000646412	0.000632511	20	20	20	20	19	20	20	20	20	19	20	20	19	20	19	0.0689788	0.0677398	0.0475918	0.0755316	22.3274	22.328	22.3883	22.2661	14	4	5	5	0.770436	0.490881	0.381871	0.729025	0.0619279	0.228101	1.15254	0.386171	0.122187	0.472574	22.4338	22.3467	22.3372	22.1943	22.3625	22.3092	22.4239	22.3596	22.486	22.3176	22.3747	22.3253	22.2196	22.0931
	1.59659	-0.241212	Q9D0G0	Mrps30	RT30	28S ribosomal protein S30, mitochondrial								0.000646412	0.000632511	3	3	2	3	3	3	2	3	3	2	3	3	3	2	3	0.122644	0.105047	0.0444504	0.131412	19.7496	19.6499	19.9101	19.6689	14	4	5	5	1.51227	0.13617	0.0579073	0.931072	-0.0189959	-0.0600029	1.59659	0.157715	0.241212	0.837759	19.8058	19.6573	19.7011	19.4352	19.8916	19.8338	19.9434	20.0003	19.8813	19.5609	19.9418	19.4445	19.7075	19.6896
	2.1897	-0.156761	Q9D0I9	Rars1	SYRC	Arginine--tRNA ligase, cytoplasmic								0.000646412	0.000632511	10	10	10	9	10	10	10	10	10	9	8	6	10	8	8	0.0642209	0.0166236	0.0541179	0.0388264	20.4882	20.5364	20.5473	20.3905	14	4	5	5	2.56862	0.218272	2.73354	0.352396	0.145891	0.634162	2.1897	0.254194	0.156761	0.645355	20.5572	20.5313	20.5527	20.5045	20.4482	20.4964	20.5425	20.6167	20.6326	20.345	20.4069	20.3895	20.3366	20.4746
	0.722145	-0.131794	Q9D0J4	Arl2	ARL2	ADP-ribosylation factor-like protein 2								0.00158919	0.00139276	2	2	2	2	2	2	2	2	2	2	2	2	2	1	2	0.11103	0.10275	0.0668976	0.122825	19.3282	19.4415	19.3488	19.217	14	4	5	5	0.930753	0.272687	1.03413	0.303749	0.224546	0.71223	0.722145	0.40803	0.131794	0.451449	19.211	19.4912	19.5088	19.5551	19.2511	19.3197	19.3547	19.5031	19.3152	19.3359	19.0885	19.3905	18.9626	19.3076
	1.29048	0.240315	Q9D0J8	Ptms	PTMS	Parathymosin								0.000646412	0.000632511	3	3	3	3	3	3	3	3	3	3	3	3	3	3	3	0.135488	0.0832942	0.0232898	0.1662	21.4356	21.4041	21.328	21.5684	14	4	5	5	1.0848	0.21242	0.617314	0.449428	-0.164275	-0.5003	1.29048	0.178241	-0.240315	-0.788123	21.3623	21.3736	21.3072	21.5732	21.2778	21.3341	21.3575	21.3127	21.3581	21.5453	21.6179	21.9201	21.286	21.4725
	0.00908665	0.00265427	Q9D0K2	Oxct1	SCOT1	Succinyl-CoA:3-ketoacid coenzyme A transferase 1, mitochondrial								0.000646412	0.000632511	14	12	11	13	11	13	12	11	11	12	11	10	12	10	12	0.108643	0.0953627	0.151205	0.039439	23.4387	23.3399	23.477	23.4796	14	4	5	5	0.473079	0.489533	1.14987	0.429182	-0.139749	-0.526058	0.00908665	0.988487	-0.00265427	-0.00887329	23.5283	23.2223	23.333	23.2758	23.608	23.2786	23.4477	23.2794	23.7711	23.4786	23.3791	23.5104	23.5122	23.5178
	1.51821	0.141228	Q9D0M3	Cyc1	CY1	Cytochrome c1, heme protein, mitochondrial								0.000646412	0.000632511	7	7	7	7	7	7	7	6	7	7	6	7	7	7	7	0.0879176	0.128996	0.077038	0.0334344	24.5925	24.5589	24.5353	24.6765	14	4	5	5	0.713946	0.427238	0.679859	0.524177	-0.117618	-0.412681	1.51821	0.314625	-0.141228	-0.556536	24.6697	24.384	24.762	24.4199	24.4176	24.4472	24.6248	24.5145	24.6723	24.6449	24.7584	24.6485	24.6762	24.6546
	0.0334848	0.00333214	Q9D0Q7	Mrpl45	RM45	39S ribosomal protein L45, mitochondrial								0.000646412	0.000632511	6	6	5	6	6	5	6	6	6	6	5	6	6	5	6	0.0649732	0.0988194	0.0308123	0.0446891	20.1216	20.0392	20.1529	20.1563	14	4	5	5	0.887882	0.470536	0.855715	0.506714	-0.117002	-0.433056	0.0334848	0.981149	-0.00333214	-0.0141993	20.1992	19.9292	20.118	19.9106	20.1383	20.1032	20.1997	20.1241	20.1994	20.1609	20.2563	20.0959	20.1617	20.1065
	1.70335	-0.141362	Q9D0R2	Tars1	SYTC	Threonine--tRNA ligase 1, cytoplasmic								0.000646412	0.000632511	3	3	3	2	3	3	3	2	3	3	2	1	3	2	2	0.0683981	0.0673689	0.0531341	0.0546438	19.7054	19.7025	19.7773	19.6359	14	4	5	5	1.20758	0.379293	0.531778	0.693936	0.0665859	0.257397	1.70335	0.304567	0.141362	0.568415	19.6557	19.7604	19.5897	19.8041	19.7317	19.7538	19.7872	19.9015	19.7121	19.6926	19.5825	19.5352	19.6395	19.7296
	0.299919	-0.047916	Q9D0R8	Lsm12	LSM12	Protein LSM12								0.0014313	0.00107066	2	2	2	2	2	2	2	2	2	2	2	2	2	2	2	0.0696308	0.076032	0.055021	0.0879979	19.1709	19.1877	19.1882	19.1403	14	4	5	5	0.129921	0.865735	0.234593	0.800027	0.0474078	0.167931	0.299919	0.7523	0.047916	0.178763	19.2556	19.0281	19.1893	19.2777	19.0771	19.1535	19.2266	19.29	19.1939	18.961	19.0492	19.2394	19.2595	19.1924
	0.432085	0.0646591	Q9D0T1	Snu13	NH2L1	NHP2-like protein 1								0.000977517	0.00107066	2	2	2	2	2	2	2	2	2	2	2	2	2	2	2	0.0784016	0.102733	0.0884072	0.0492248	20.4449	20.4765	20.3999	20.4645	14	4	5	5	0.229809	0.752389	0.0568945	0.946915	0.0119719	0.0435801	0.432085	0.664956	-0.0646591	-0.241232	20.2996	20.5359	20.4242	20.6465	20.4366	20.4309	20.1679	20.518	20.4461	20.4669	20.3635	20.5533	20.503	20.4361
	0.833735	-0.269331	Q9D0W5	Ppil1	PPIL1	Peptidyl-prolyl cis-trans isomerase-like 1								0.00174216	0.00350109	1	1	1	1	1	1	1	1	1	1	1	1	1	1	1	0.183075	0.0963838	0.229735	0.129739	19.6046	19.6578	19.718	19.4487	14	4	5	5	0.659767	0.258114	1.02787	0.322575	0.20913	0.679215	0.833735	0.204603	0.269331	0.73275	19.574	19.5085	19.8043	19.7445	19.4226	19.3715	20.1072	19.6895	19.9993	19.4387	19.3188	19.3453	19.3893	19.7514
	0.0232055	-0.00453644	Q9D1A2	Cndp2	CNDP2	Cytosolic non-specific dipeptidase								0.000646412	0.000632511	5	5	5	5	5	5	5	5	5	5	5	5	5	5	5	0.0616335	0.0402948	0.02681	0.099831	21.4748	21.505	21.4649	21.4604	14	4	5	5	0.11981	0.893435	0.232564	0.809506	0.0446177	0.160474	0.0232055	0.977185	0.00453644	0.0169666	21.4559	21.4896	21.4868	21.5878	21.5224	21.445	21.4384	21.4328	21.4862	21.5618	21.4199	21.6329	21.2543	21.4332
	0.291302	-0.0524921	Q9D1B9	Mrpl28	RM28	39S ribosomal protein L28, mitochondrial								0.000646412	0.000632511	5	5	5	5	5	5	5	5	5	5	5	5	5	4	5	0.0911394	0.112201	0.0605489	0.10226	20.8136	20.7409	20.869	20.8165	14	4	5	5	0.400887	0.574782	0.307005	0.706241	-0.0756381	-0.248296	0.291302	0.738668	0.0524921	0.189931	20.8832	20.7066	20.8542	20.5194	20.8802	20.999	20.8837	20.7784	20.8037	20.7376	20.9967	20.6314	20.9309	20.7859
	1.65361	0.144737	Q9D1D4	Tmed10	TMEDA	Transmembrane emp24 domain-containing protein 10								0.000646412	0.000632511	6	6	6	6	6	6	6	6	6	6	6	6	6	6	6	0.0774799	0.0633316	0.0780848	0.0217581	22.1914	22.2741	22.0859	22.2306	14	4	5	5	1.84228	0.219394	0.452696	0.787559	0.0434621	0.178375	1.65361	0.298564	-0.144737	-0.576248	22.2442	22.3522	22.1565	22.3436	21.9923	22.1346	22.0019	22.2549	22.0457	22.2449	22.2534	22.1843	22.2121	22.2586
	0.0794045	0.0322075	Q9D1F4	Akt1s1	AKTS1	Proline-rich AKT1 substrate 1								0.000977517	0.00180832	2	2	2	2	2	2	2	2	2	1	2	1	2	1	1	0.135169	0.0814604	0.132388	0.187139	18.64	18.7031	18.5986	18.6308	14	4	5	5	0.120593	0.769938	0.199132	0.748399	0.0723436	0.209931	0.0794045	0.869123	-0.0322075	-0.0926149	18.5206	18.7768	18.7714	18.7437	18.296	18.6201	18.821	18.7093	18.5465	18.4651	18.3736	18.9378	18.4818	18.8957
	0.87378	-0.094154	Q9D1G1	Rab1b	RAB1B	Ras-related protein Rab-1B								0.000646412	0.000632511	3	3	3	3	3	3	3	3	3	3	3	3	3	3	3	0.0780885	0.077499	0.070351	0.0535264	19.2393	19.3203	19.2539	19.1598	14	4	5	5	1.10497	0.356926	1.43639	0.366264	0.16054	0.612077	0.87378	0.497814	0.094154	0.367182	19.4657	19.3323	19.2796	19.2037	19.16	19.3983	19.1846	19.3144	19.2124	19.1336	19.0558	19.1506	19.1938	19.265
	0.51667	0.0966774	Q9D1H6	Ndufaf4	NDUF4	NADH dehydrogenase [ubiquinone] 1 alpha subcomplex assembly factor 4								0.000977517	0.00139276	2	2	2	2	2	2	2	2	2	2	2	2	2	2	2	0.117657	0.162777	0.072457	0.11502	19.4654	19.3805	19.4511	19.5477	14	4	5	5	0.441249	0.477449	0.61095	0.446655	-0.167203	-0.504022	0.51667	0.536156	-0.0966774	-0.33559	19.6744	19.437	19.2689	19.1419	19.434	19.5818	19.3052	19.5171	19.4172	19.6143	19.7566	19.4001	19.6123	19.3554
	0.813972	-0.146297	Q9D1H8	Mrpl53	RM53	39S ribosomal protein L53, mitochondrial								0.000646412	0.000632511	4	4	4	4	3	4	4	4	4	4	3	4	4	4	4	0.100406	0.0759942	0.120565	0.0757433	20.0508	20.0387	20.1289	19.9826	14	4	5	5	0.557366	0.467471	0.327521	0.754919	0.0560879	0.205064	0.813972	0.361371	0.146297	0.499689	20.1865	19.9414	20.0452	19.9816	20.1984	19.8804	20.1209	20.0833	20.3612	20.0451	19.8194	20.1045	20.0156	19.9281
	0.00794243	0.0149031	Q9D1H9	Mfap4	MFAP4	Microfibril-associated glycoprotein 4								0.00158919	0.00224618	1	NaN	NaN	NaN	NaN	NaN	NaN	NaN	NaN	1	NaN	NaN	NaN	1	1	0.957682	NaN	NaN	0.957682	17.0044	NaN	NaN	17.0044	3	0	0	3	0.00455427	0.97658	0.043792	0.885904	-0.084155	-0.0963361	0.00794243	0.976914	-0.0149031	-0.0178275	16.3864	15.8244	17.2182	16.2879	17.4507	15.8044	16.4284	15.8429	16.966	16.7755	16.0465	18.5357	15.5073	15.7019
	0.661635	0.409425	Q9D1I2	Card19	CAR19	Caspase recruitment domain-containing protein 19								0.00774593	0.0117403	1	1	1	1	1	NaN	1	NaN	1	1	1	1	NaN	NaN	NaN	0.283231	0.22757	0.427941	0.238201	17.2636	17.2483	16.8664	17.5489	9	4	2	3	0.532413	0.204679	0.0174542	0.96144	0.0164117	0.0315229	0.661635	0.168565	-0.409425	-0.808822	17.5486	17.4926	17.1555	16.7964	17.1289	16.7941	17.3171	16.4564	16.4157	17.544	17.8965	17.106	17.2061	16.4068
	0.299724	0.0513268	Q9D1J3	Sarnp	SARNP	SAP domain-containing ribonucleoprotein								0.000646412	0.000632511	6	6	6	6	6	6	6	6	6	6	6	6	6	6	6	0.0770755	0.0864519	0.0649472	0.0911327	21.3396	21.3243	21.32	21.3713	14	4	5	5	0.120345	0.863886	0.217234	0.806102	-0.0470203	-0.163725	0.299724	0.740877	-0.0513268	-0.188062	21.2455	21.1985	21.4674	21.3858	21.4579	21.3299	21.2041	21.3302	21.278	21.2412	21.2089	21.4652	21.4636	21.4777
	0.913558	-0.316776	Q9D1N2	Gpihbp1	HDBP1	Glycosylphosphatidylinositol-anchored high density lipoprotein-binding protein 1								0.00174216	0.00139276	1	1	1	1	1	1	1	1	1	1	1	1	1	1	1	0.197149	0.198291	0.127329	0.251494	18.2345	18.2846	18.3728	18.0561	14	4	5	5	0.580341	0.249243	0.452908	0.423561	0.228592	0.532203	0.913558	0.16129	0.316776	0.826685	18.5474	18.3257	18.4289	17.8366	18.5025	18.4964	18.2134	18.5284	18.1234	18.5265	18.2815	18.0147	17.8688	17.5888
	0.344838	0.0484562	Q9D1N9	Mrpl21	RM21	39S ribosomal protein L21, mitochondrial								0.000646412	0.000632511	3	3	3	3	3	3	3	3	3	3	3	3	3	3	3	0.0835593	0.0776344	0.0501872	0.0785761	21.885	21.7685	21.9074	21.9559	14	4	5	5	1.30917	0.279275	1.35622	0.323462	-0.187406	-0.677886	0.344838	0.743866	-0.0484562	-0.185445	21.7843	21.7376	21.9097	21.6422	21.9982	21.9093	21.8934	21.798	21.9381	21.7747	21.9556	21.9436	22.0848	22.0206
	0.188124	0.0254902	Q9D1P0	Mrpl13	RM13	39S ribosomal protein L13, mitochondrial								0.000646412	0.000632511	6	6	6	6	4	6	5	5	6	5	5	6	6	4	5	0.0788238	0.0813841	0.0599612	0.0574521	19.5594	19.4435	19.593	19.6185	14	4	5	5	1.35768	0.285309	1.45659	0.339517	-0.175029	-0.655349	0.188124	0.861917	-0.0254902	-0.100425	19.5364	19.2959	19.5435	19.3982	19.5569	19.5915	19.6542	19.4692	19.6934	19.5137	19.5768	19.7131	19.5973	19.6918
	0.143738	0.181196	Q9D1Q4	Dpm3	DPM3	Dolichol-phosphate mannosyltransferase subunit 3								0.0053918	0.0117403	1	1	1	1	1	NaN	1	NaN	1	1	1	1	1	NaN	1	0.193274	0.139006	0.156593	0.24101	18.0679	18.238	18.1168	17.8613	11	4	3	4	0.590715	0.140522	1.03043	0.126144	0.577173	1.1609	0.143738	0.629564	-0.181196	-0.264647	18.3877	18.2454	17.9351	18.3837	18.1375	16.13	18.3347	16.9179	17.878	18.1922	18.0704	16.859	17.3308	17.8518
	0.733031	0.114108	Q9D1Q6	Erp44	ERP44	Endoplasmic reticulum resident protein 44								0.000646412	0.000632511	7	7	7	6	6	6	7	6	6	6	5	6	5	5	6	0.106411	0.141617	0.025723	0.11813	21.5761	21.613	21.5043	21.6184	14	4	5	5	0.35718	0.574714	0.0148125	0.979764	-0.00545025	-0.0167645	0.733031	0.452415	-0.114108	-0.409493	21.383	21.7002	21.5192	21.8496	21.4831	21.5104	21.4549	21.5208	21.5524	21.6828	21.5195	21.6667	21.3858	21.8372
	1.95558	-0.251325	Q9D1X0	Nol3	NOL3	Nucleolar protein 3								0.000646412	0.000632511	4	4	4	4	4	4	4	4	4	4	4	3	4	4	4	0.122329	0.111657	0.0717844	0.0947135	19.4235	19.3242	19.589	19.3376	14	4	5	5	1.81149	0.1126	0.0488162	0.945504	-0.0134845	-0.0453559	1.95558	0.132588	0.251325	0.909057	19.5513	19.2428	19.2836	19.2189	19.5235	19.52	19.7493	19.5234	19.6285	19.1958	19.4895	19.393	19.1868	19.4231
	0.741343	-0.316547	Q9D273	Mmab	MMAB	Corrinoid adenosyltransferase MMAB								0.000977517	0.00180832	2	2	1	2	1	2	2	1	1	1	2	1	1	NaN	NaN	0.261136	0.131004	0.317213	0.178841	17.1268	17.3687	17.1262	16.8052	12	4	5	3	1.24252	0.0729154	2.51199	0.0534519	0.559097	1.71264	0.741343	0.191746	0.316547	0.760467	17.6062	17.3997	17.1599	17.3091	16.9886	16.7717	17.4726	16.6912	17.707	16.5253	16.8409	16.8651	17.0494	16.7674
	0.46848	0.150828	Q9D287	Bcas2	SPF27	Pre-mRNA-splicing factor SPF27								0.00158919	0.00139276	2	2	2	2	2	2	2	1	2	2	2	2	2	2	1	0.138262	0.0898759	0.143221	0.1657	18.0941	18.1202	18.0083	18.1592	14	4	5	5	0.277286	0.555531	0.0994758	0.86556	-0.0390074	-0.113157	0.46848	0.428015	-0.150828	-0.432582	18.2413	18.0267	18.2224	17.9902	18.2105	17.9328	18.2402	17.7945	17.8636	18.1069	18.3195	18.3446	18.3032	17.7216
	0.464133	0.0590649	Q9D2G2	Dlst	ODO2	Dihydrolipoyllysine-residue succinyltransferase component of 2-oxoglutarate dehydrogenase complex, mitochondrial								0.000646412	0.000632511	13	13	13	12	13	12	13	12	13	13	12	11	12	10	12	0.0678616	0.0537817	0.0755942	0.048193	25.6728	25.5976	25.6734	25.7325	14	4	5	5	0.912374	0.456649	1.56488	0.416074	-0.134902	-0.542871	0.464133	0.67987	-0.0590649	-0.228351	25.6451	25.5115	25.679	25.5548	25.7935	25.6944	25.7233	25.492	25.6639	25.7094	25.6687	25.8478	25.7093	25.7272
	0.995602	-0.477992	Q9D2N4	Dtna	DTNA	Dystrobrevin alpha								0.00158919	0.00139276	1	1	1	1	1	1	1	1	1	1	1	NaN	1	1	1	0.164206	0.24099	0.0589889	0.178072	17.6196	17.5586	17.7548	17.5115	13	4	5	4	0.716746	0.151772	0.386359	0.417891	0.281871	0.539674	0.995602	0.0997143	0.477992	1.04374	18.0178	17.2683	17.5332	17.4153	17.7877	17.814	17.5979	17.7932	17.781	17.3481	17.6493	17.2491	16.3378	17.7995
	0.0512513	-0.133335	Q9D2R8	Mrps33	RT33	28S ribosomal protein S33, mitochondrial								0.00808003	0.0117403	1	1	1	1	1	NaN	1	NaN	1	1	NaN	1	1	NaN	1	0.14179	0.0944984	0.0483032	0.148865	19.4654	19.4845	19.6596	19.2456	10	4	3	3	0.415802	0.178222	0.873942	0.101793	1.12577	1.30339	0.0512513	0.834062	0.133335	0.118753	19.6253	19.4378	19.5615	19.3135	19.7358	16.7041	19.601	16.7775	19.6419	18.9894	16.3978	17.659	19.3392	19.4083
	0.690117	0.162296	Q9D2V7	Coro7	CORO7	Coronin-7								0.000646412	0.000632511	6	5	2	3	5	5	5	5	4	5	3	4	5	4	4	0.134919	0.147941	0.0834057	0.15676	18.666	18.6597	18.5874	18.7497	14	4	5	5	0.360179	0.504571	0.247638	0.694052	-0.0900284	-0.257773	0.690117	0.350941	-0.162296	-0.511372	18.6226	18.6483	18.4312	18.9367	18.6869	18.5225	18.4174	18.595	18.7154	18.7874	18.4241	18.6206	18.9086	19.008
	2.02182	-0.25143	Q9D338	Mrpl19	RM19	39S ribosomal protein L19, mitochondrial								0.000977517	0.00139276	2	2	2	2	2	2	2	2	2	2	2	2	2	2	2	0.105877	0.0893458	0.0515048	0.100316	19.9234	19.9002	20.0584	19.807	14	4	5	5	1.63182	0.152321	0.440668	0.627984	0.0932479	0.315303	2.02182	0.130304	0.25143	0.917013	19.9338	20.0001	19.9644	19.7027	20.0766	20.0626	20.0163	19.9697	20.1668	19.8648	19.918	19.5942	19.9439	19.7141
	0.806275	0.264712	Q9D3D9	Atp5f1d	ATPD	ATP synthase subunit delta, mitochondrial								0.000646412	0.000632511	5	5	4	4	4	5	5	4	5	4	4	5	4	5	4	0.196514	0.136432	0.0460198	0.232716	25.1008	24.972	25.02	25.2847	14	4	5	5	0.784332	0.196449	0.754017	0.270175	-0.312666	-0.76665	0.806275	0.212988	-0.264712	-0.717093	24.9445	24.7274	25.2077	25.0085	25.1029	24.984	25.0266	24.9296	25.0568	24.6817	25.2113	25.6552	25.4637	25.4116
	0.876549	-1.07816	Q9D4H8	Cul2	CUL2	Cullin-2			+	+	HR WT_HR SMA			0.000977517	0.02688	1	1	1	1	1	1	1	1	NaN	NaN	NaN	NaN	NaN	NaN	1	0.136386	0.191711	0.0768749	NaN	18.0632	18.0495	18.1149	17.9631	8	4	3	1	1.36892	0.0230714	1.80658	0.0303704	1.67283	2.30111	0.876549	0.0607678	1.07816	1.27673	17.9421	18.4317	17.9101	17.9143	17.1322	18.1262	18.2204	17.998	15.7976	16.2296	15.4964	16.6694	15.525	17.9631
	0.556173	-0.125253	Q9D517	Agpat3	PLCC	1-acyl-sn-glycerol-3-phosphate acyltransferase gamma								0.000646412	0.000632511	4	4	4	4	3	4	4	4	3	4	4	4	4	3	3	0.155039	0.212946	0.0749878	0.162931	21.2037	21.047	21.3289	21.2037	14	4	5	5	0.658999	0.272609	0.380298	0.525724	-0.15667	-0.410685	0.556173	0.454715	0.125253	0.407219	21.3723	21.0921	21.1338	20.5898	21.2715	21.2407	21.3346	21.5054	21.2925	21.1906	21.5784	21.0906	21.1219	21.0369
	0.738176	-0.165825	Q9D554	Sf3a3	SF3A3	Splicing factor 3A subunit 3								0.000646412	0.000632511	4	4	4	4	4	3	4	4	4	4	4	4	4	2	4	0.139265	0.0781662	0.0378231	0.181428	18.9763	19.1611	18.9853	18.8195	14	4	5	5	1.51113	0.113536	1.40896	0.166181	0.341607	1.02032	0.738176	0.337237	0.165825	0.528656	19.0666	19.1448	19.1146	19.3184	18.9746	19.0392	19.0443	18.9255	18.9429	19.2025	18.5901	18.929	18.67	18.7058
	0.807623	0.168294	Q9D5T0	Atad1	ATAD1	Outer mitochondrial transmembrane helix translocase								0.000646412	0.000632511	4	4	4	4	4	4	4	4	4	4	4	4	4	4	4	0.12758	0.122152	0.0772195	0.15063	20.4244	20.3842	20.3563	20.5246	14	4	5	5	0.520824	0.418331	0.485402	0.51626	-0.140445	-0.42139	0.807623	0.3216	-0.168294	-0.547487	20.5727	20.3489	20.4634	20.1517	20.1852	20.4302	20.3493	20.4832	20.3336	20.3565	20.8018	20.7041	20.3918	20.3688
	0.640286	0.626462	Q9D5V6	Syap1	SYAP1	Synapse-associated protein 1								0.00489956	0.0117403	1	1	1	1	1	NaN	1	1	1	1	1	1	NaN	1	1	0.154102	0.0635633	0.2197	0.188071	18.1305	18.1488	18.1869	18.082	12	4	3	5	0.625864	0.129547	0.166543	0.774096	0.0667397	0.187513	0.640286	0.129459	-0.626462	-0.920038	18.1909	18.195	18.2024	18.0067	16.5247	16.1922	17.8567	18.4996	18.2045	17.9755	17.6081	18.2415	18.2684	18.3167
	0.194232	0.108135	Q9D662	Sec23b	SC23B	Protein transport protein Sec23B								0.00158919	0.00139276	2	2	2	2	2	1	2	2	2	1	2	2	2	2	1	0.233996	0.13254	0.22595	0.240657	17.5171	17.8264	17.3394	17.4475	14	4	5	5	0.989254	0.10817	1.05167	0.182825	0.3789	0.967051	0.194232	0.643488	-0.108135	-0.256189	17.5883	17.9967	17.7456	17.9751	17.4351	17.5757	17.6666	16.746	17.2734	17.4383	17.1243	17.1303	17.6278	17.9169
	0.14892	0.0448418	Q9D6J5	Ndufb8	NDUB8	NADH dehydrogenase [ubiquinone] 1 beta subcomplex subunit 8, mitochondrial								0.000977517	0.000632511	3	3	3	3	3	3	3	3	3	3	3	3	3	3	3	0.134299	0.189785	0.147109	0.0977967	22.9155	22.9191	22.8917	22.9366	14	4	5	5	0.0247977	0.946554	0.0443637	0.941018	-0.0174826	-0.0516926	0.14892	0.803261	-0.0448418	-0.1418	23.25	22.7652	23.0168	22.6444	22.9105	22.9315	22.5547	23.167	22.8948	22.8351	23.0981	22.9043	23.066	22.7793
	3.55684	0.181126	Q9D6J6	Ndufv2	NDUV2	NADH dehydrogenase [ubiquinone] flavoprotein 2, mitochondrial								0.000646412	0.000632511	11	11	11	11	11	11	11	10	10	11	11	11	11	11	11	0.0723888	0.0750928	0.025352	0.0374576	23.6333	23.6	23.5561	23.7372	14	4	5	5	2.32259	0.198436	1.36246	0.419992	-0.137187	-0.53642	3.55684	0.177724	-0.181126	-0.789201	23.6655	23.5714	23.705	23.4582	23.5191	23.5261	23.5477	23.6023	23.5853	23.7715	23.7682	23.7775	23.7215	23.6473
	1.18713	-0.381047	Q9D6K5	Synj2bp	SYJ2B	Synaptojanin-2-binding protein			+					0.000977517	0.00107066	2	2	2	2	2	1	2	2	2	2	2	1	2	1	1	0.204686	0.0607623	0.060918	0.258296	18.6292	18.9209	18.7031	18.322	14	4	5	5	1.96167	0.0333106	1.68854	0.0757033	0.598858	1.49381	1.18713	0.107053	0.381047	1.00743	19.0073	18.9605	18.7994	18.9163	18.586	18.7158	18.7909	18.7809	18.6417	18.5686	18.7776	17.7665	18.3388	18.1584
	0.102204	0.147212	Q9D6K8	Fundc2	FUND2	FUN14 domain-containing protein 2								0.0014313	0.0117403	1	1	1	1	1	NaN	1	NaN	1	NaN	1	1	1	NaN	1	0.224027	0.298942	0.135914	0.111088	17.5684	17.6602	17.6213	17.3931	10	4	3	3	0.44412	0.195328	0.891464	0.145774	0.590427	1.08834	0.102204	0.724895	-0.147212	-0.200187	18.1221	17.7417	17.7948	16.9821	17.5894	16.5332	17.8288	15.2154	17.4458	16.2013	17.5725	16.9682	17.291	17.3157
	0.0372467	-0.0141861	Q9D6M3	Slc25a22	GHC1	Mitochondrial glutamate carrier 1								0.00578035	0.0117403	1	1	1	1	1	1	1	1	1	1	1	1	1	1	1	0.142273	0.114578	0.0412144	0.212203	19.2926	19.1885	19.3414	19.3272	14	4	5	5	0.312859	0.536257	0.368197	0.557686	-0.138647	-0.379917	0.0372467	0.940835	0.0141861	0.0425743	19.2896	19.3647	19.0865	19.0133	19.2694	19.3483	19.3021	19.4239	19.3631	19.4916	19.7563	19.1005	19.2179	19.0697
	1.33295	-0.228885	Q9D6S7	Mrrf	RRFM	Ribosome-recycling factor, mitochondrial								0.0014313	0.000632511	2	2	2	2	2	2	2	2	2	2	2	2	1	1	2	0.125567	0.102331	0.134541	0.0701014	19.241	19.2089	19.3683	19.1394	14	4	5	5	1.03803	0.232135	0.379653	0.706691	0.0694819	0.24762	1.33295	0.187257	0.228885	0.769955	19.2166	19.4065	19.1365	19.076	19.6142	19.3713	19.2215	19.4947	19.1398	19.2977	19.0987	19.0319	19.1533	19.1155
	1.94431	-0.192047	Q9D6Y9	Gbe1	GLGB	1,4-alpha-glucan-branching enzyme								0.000646412	0.000632511	4	3	4	3	3	3	3	4	4	3	4	4	3	3	2	0.094428	0.0889286	0.0685025	0.0606546	19.7552	19.8281	19.822	19.63	14	4	5	5	1.72601	0.181647	1.58765	0.290292	0.198079	0.732843	1.94431	0.20043	0.192047	0.742232	20.0089	19.7988	19.7295	19.775	19.7346	19.7629	19.9397	19.7564	19.9166	19.7043	19.7267	19.6348	19.5568	19.5274
	0.374039	-0.0816063	Q9D6Z1	Nop56	NOP56	Nucleolar protein 56								0.000646412	0.000632511	3	3	2	3	3	3	3	3	3	3	3	3	3	3	2	0.107861	0.126818	0.10925	0.108167	18.38	18.3885	18.4174	18.3358	14	4	5	5	0.133947	0.79466	0.180324	0.800736	0.0527514	0.167493	0.374039	0.616244	0.0816063	0.275168	18.475	18.5649	18.1228	18.3913	18.3102	18.4475	18.3178	18.6673	18.344	18.3912	18.551	18.1367	18.3486	18.2514
	0.349735	-0.360522	Q9D727		CF226	Uncharacterized protein C6orf226 homolog				+	HR WT_HR SMA			0.00774593	0.0117403	1	1	1	1	1	NaN	1	1	1	NaN	1	NaN	NaN	NaN	NaN	0.263565	0.135768	0.301632	NaN	16.7899	16.9087	16.8904	16.0129	8	4	3	1	0.844382	0.0813998	2.17089	0.0335814	0.891023	2.04971	0.349735	0.316425	0.360522	0.553968	17.1737	16.9093	16.7652	16.7867	14.9071	16.3127	17.349	16.8066	16.5156	15.8561	16.0129	16.6956	15.5024	16.0216
	1.41428	-0.287165	Q9D773	Mrpl2	RM02	39S ribosomal protein L2, mitochondrial								0.000646412	0.000632511	5	5	5	5	5	5	5	5	5	3	5	4	5	4	5	0.137417	0.0974576	0.0750021	0.166887	19.625	19.5893	19.7828	19.4956	14	4	5	5	1.20075	0.157432	0.298133	0.667477	0.0936964	0.281518	1.41428	0.132696	0.287165	0.90842	19.6116	19.5112	19.7733	19.4613	19.8268	19.8396	19.8208	19.5796	19.8473	19.3716	19.6531	19.2666	19.3634	19.8235
	0.44448	0.558254	Q9D7A8	Armc1	ARMC1	Armadillo repeat-containing protein 1								0.000977517	0.00107066	2	2	1	2	2	2	2	2	2	1	2	1	NaN	1	2	0.110823	0.101819	0.0584808	0.145146	18.3464	18.2609	18.3887	18.3811	13	4	4	5	0.2874	0.315548	0.446267	0.564775	-0.1202	-0.373119	0.44448	0.210989	-0.558254	-0.721141	18.1751	18.4034	18.3673	18.0976	15.5594	18.4761	18.4028	18.2707	18.4051	18.228	18.4325	18.6828	18.4021	18.1599
	0.362266	0.27832	Q9D7G0	Prps1	PRPS1	Ribose-phosphate pyrophosphokinase 1								0.000646412	0.000632511	1	1	1	1	1	1	1	1	1	1	1	1	NaN	1	1	0.128775	0.158349	0.139808	0.113186	18.5025	18.5565	18.5011	18.4603	13	4	4	5	0.3232	0.341802	0.321227	0.654504	0.096209	0.293185	0.362266	0.34659	-0.27832	-0.517233	18.3711	18.8622	18.4341	18.5587	16.9054	18.1958	18.6928	18.5639	18.5521	18.6271	18.4605	18.4047	18.2103	18.599
	0.30496	0.058749	Q9D7I5	Lhpp	LHPP	Phospholysine phosphohistidine inorganic pyrophosphate phosphatase								0.000977517	0.000632511	3	3	2	3	3	3	3	2	2	3	3	2	3	2	2	0.109355	0.121907	0.114168	0.0537966	18.531	18.6504	18.4538	18.5126	14	4	5	5	0.797704	0.332409	0.82519	0.465326	0.13786	0.483431	0.30496	0.712741	-0.058749	-0.208127	18.5939	18.6481	18.4762	18.8836	18.3019	18.2651	18.6202	18.4743	18.6077	18.4702	18.5594	18.5546	18.3942	18.5844
	0.343255	0.0707138	Q9D7J9	Echdc3	ECHD3	Enoyl-CoA hydratase domain-containing protein 3, mitochondrial								0.000646412	0.000632511	3	3	3	3	3	3	3	3	3	3	3	3	3	3	3	0.118551	0.126551	0.14621	0.0325935	19.9994	19.8634	20.0184	20.0891	14	4	5	5	0.854972	0.283906	1.44951	0.257234	-0.22571	-0.786792	0.343255	0.661112	-0.0707138	-0.244015	20.0426	19.8652	19.9459	19.6	20.3604	19.9634	19.9473	19.9544	19.8666	20.1191	20.1339	20.1055	20.0141	20.0732
	1.52024	-0.239153	Q9D7N3	Mrps9	RT09	28S ribosomal protein S9, mitochondrial								0.000646412	0.000632511	3	3	3	3	3	3	3	3	3	2	3	3	3	3	3	0.116981	0.108804	0.0660945	0.128364	18.405	18.4369	18.5119	18.2727	14	4	5	5	1.16513	0.203174	0.72493	0.429415	0.164196	0.525135	1.52024	0.163303	0.239153	0.822012	18.6413	18.4508	18.379	18.2765	18.52	18.344	18.5466	18.545	18.6038	18.2452	18.5555	18.1672	18.3058	18.0898
	0.315048	-0.55369	Q9D7P6	Iscu	ISCU	Iron-sulfur cluster assembly enzyme ISCU								0.000646412	0.000632511	3	2	2	2	2	2	2	2	2	2	2	NaN	2	1	1	0.100739	0.120995	0.0766145	0.0604046	19.1912	19.1574	19.118	19.3166	13	4	5	4	0.209346	0.385124	0.29121	0.40275	0.593043	0.560836	0.315048	0.296505	0.55369	0.579944	19.359	18.9337	19.2048	19.1319	19.0389	18.9716	19.2428	19.1415	19.1952	19.2141	19.2903	19.3408	15.555	19.4213
	1.61413	-0.230386	Q9D7S9	Chmp5	CHMP5	Charged multivesicular body protein 5								0.00578035	0.0117403	1	1	1	1	1	1	1	1	1	1	1	1	1	1	1	0.128519	0.0849648	0.0454486	0.117807	19.079	19.2516	19.1252	18.8948	14	4	5	5	2.33153	0.0653606	1.99037	0.123481	0.356809	1.17976	1.61413	0.166584	0.230386	0.813549	19.2167	19.4212	19.1418	19.2268	19.1435	19.0177	19.1625	19.1911	19.1112	19.058	18.885	18.8255	18.646	19.0596
	0.557228	-0.592714	Q9D7V1	Sh2d4a	SH24A	SH2 domain-containing protein 4A								0.00231303	0.0208471	1	NaN	NaN	1	NaN	NaN	1	1	1	NaN	NaN	NaN	NaN	NaN	NaN	0.127426	NaN	0.064376	NaN	17.6703	17.9127	17.5894	NaN	4	1	3	0	0.285702	0.314848	0.298502	0.442722	0.364918	0.509108	0.557228	0.158059	0.592714	0.83679	16.4059	16.1744	17.9127	16.5291	16.2887	15.8597	17.6946	17.5301	17.5436	17.2575	15.8217	16.5608	16.8948	15.4183
	0.0646481	0.0120518	Q9D7X3	Dusp3	DUS3	Dual specificity protein phosphatase 3								0.000646412	0.000632511	4	3	3	4	4	2	4	3	2	2	3	3	2	2	2	0.0914778	0.11849	0.0375396	0.101591	20.4397	20.3447	20.4716	20.4837	14	4	5	5	0.580077	0.472481	0.639768	0.490339	-0.138931	-0.454818	0.0646481	0.937422	-0.0120518	-0.0451402	20.4274	20.095	20.5059	20.3507	20.501	20.4026	20.5221	20.4233	20.509	20.3895	20.3756	20.4668	20.4648	20.7217
	1.6666	-0.212592	Q9D819	Ppa1	IPYR	Inorganic pyrophosphatase								0.000646412	0.000632511	7	6	6	6	6	6	7	6	7	6	7	7	6	5	5	0.0939477	0.039746	0.0885824	0.0752613	21.326	21.3386	21.4273	21.2147	14	4	5	5	1.58041	0.201294	1.0784	0.473477	0.123932	0.474038	1.6666	0.185349	0.212592	0.774053	21.3325	21.3546	21.2644	21.4031	21.486	21.3525	21.3894	21.2949	21.6136	21.3294	21.1698	21.299	21.2232	21.0522
	0.479608	-0.834531	Q9D832	Dnajb4	DNJB4	DnaJ homolog subfamily B member 4								0.00196928	0.0117403	1	1	1	1	1	NaN	1	1	1	1	1	1	1	NaN	NaN	0.118953	0.106452	0.1081	0.0422836	18.8759	18.8419	19.0091	18.7438	11	4	4	3	0.532426	0.129854	0.791811	0.113835	1.14908	1.23012	0.479608	0.160746	0.834531	0.82858	18.6611	18.858	18.8157	19.0329	19.1797	16.6004	19.0085	19.0517	18.7964	18.8002	18.7527	16.2197	18.6786	16.0129
	1.35047	-0.267725	Q9D855	Uqcrb	QCR7	Cytochrome b-c1 complex subunit 7								0.000646412	0.000632511	6	6	6	6	5	6	6	6	6	5	6	5	6	5	5	0.170009	0.254334	0.0668855	0.155991	21.6918	21.6837	21.8289	21.5612	14	4	5	5	0.558213	0.297943	0.246849	0.642651	0.122437	0.303411	1.35047	0.14888	0.267725	0.856609	22.0301	21.4708	21.9736	21.2601	21.7685	21.6988	21.9499	21.8644	21.8632	21.2122	21.8405	21.5737	21.5061	21.6736
	0.226457	0.0329426	Q9D868	Ppih	PPIH	Peptidyl-prolyl cis-trans isomerase H								0.00614844	0.0117403	1	1	1	1	1	1	1	1	1	1	1	1	1	1	1	0.061124	0.0590958	0.0832192	0.0415546	19.4807	19.4494	19.4767	19.5097	14	4	5	5	0.200479	0.837163	0.580528	0.713452	-0.0602343	-0.241462	0.226457	0.822229	-0.0329426	-0.127049	19.4826	19.4996	19.3181	19.4975	19.4579	19.3942	19.3548	19.6535	19.5233	19.571	19.5033	19.5416	19.5223	19.4102
	0.154903	-0.0399754	Q9D883	U2af1	U2AF1	Splicing factor U2AF 35 kDa subunit								0.000977517	0.000632511	3	2	2	3	2	2	2	1	2	3	2	2	2	3	3	0.0857379	0.021576	0.0676223	0.137311	20.5575	20.5551	20.5785	20.5385	14	4	5	5	0.046878	0.93554	0.0572703	0.937288	0.0165869	0.0547662	0.154903	0.815434	0.0399754	0.13322	20.5813	20.5626	20.5096	20.5669	20.6931	20.4444	20.5858	20.6455	20.5239	20.7477	20.4574	20.4999	20.7239	20.2638
	0.433283	-0.0592754	Q9D892	Itpa	ITPA	Inosine triphosphate pyrophosphatase								0.000977517	0.000632511	2	2	2	2	2	2	2	2	2	2	2	2	2	2	2	0.0608336	0.048151	0.0598445	0.0749482	20.4451	20.4638	20.4672	20.408	14	4	5	5	0.264828	0.790927	0.398763	0.744663	0.0558321	0.212933	0.433283	0.683157	0.0592754	0.226042	20.4716	20.4318	20.5559	20.3959	20.4803	20.4607	20.5472	20.3213	20.5267	20.3005	20.3068	20.4355	20.4389	20.558
	0.97071	-0.076709	Q9D898	Arpc5l	ARP5L	Actin-related protein 2/3 complex subunit 5-like protein								0.000977517	0.00107066	2	2	2	1	2	2	2	2	1	2	1	2	1	1	2	0.0534176	0.0640354	0.0469228	0.0464997	21.5247	21.514	21.5673	21.4906	14	4	5	5	0.544668	0.685582	0.175579	0.890682	0.0233966	0.0927757	0.97071	0.558582	0.076709	0.316651	21.4524	21.4908	21.4661	21.6467	21.6779	21.5369	21.5745	21.5069	21.5404	21.4364	21.4071	21.5299	21.5094	21.5702
	1.24999	0.171181	Q9D8B3	Chmp4b	CHM4B	Charged multivesicular body protein 4b								0.000646412	0.000632511	3	2	3	3	2	2	2	3	3	3	2	3	2	2	2	0.116743	0.169549	0.0645363	0.0939666	21.1001	21.0649	21.0286	21.1998	14	4	5	5	0.546129	0.409908	0.463189	0.529858	-0.134856	-0.405031	1.24999	0.270591	-0.171181	-0.618565	20.7251	21.1732	21.0385	21.3228	21.0868	21.0147	20.8656	21.0842	21.0915	21.1696	20.9657	21.3052	21.3029	21.2554
	0.915567	-0.114088	Q9D8N0	Eef1g	EF1G	Elongation factor 1-gamma								0.000646412	0.000632511	14	14	12	14	12	12	13	12	13	12	10	11	13	13	10	0.0709711	0.0536823	0.0539901	0.0848408	21.5367	21.5735	21.5791	21.465	14	4	5	5	0.773817	0.47737	0.758564	0.53579	0.10853	0.399314	0.915567	0.431232	0.114088	0.429127	21.5264	21.6321	21.6465	21.4891	21.5267	21.5959	21.6624	21.4728	21.6375	21.4454	21.5904	21.5716	21.2812	21.4363
	1.62146	0.2328	Q9D8S9	Bola1	BOLA1	BolA-like protein 1								0.000646412	0.000632511	3	3	3	3	2	3	3	3	2	3	3	2	3	3	3	0.10571	0.041079	0.0670096	0.108657	19.5592	19.5448	19.4485	19.6813	14	4	5	5	1.539	0.17986	0.818274	0.469059	-0.136559	-0.479245	1.62146	0.163844	-0.2328	-0.820505	19.55	19.5712	19.4596	19.5983	19.5397	19.2978	19.4272	19.5341	19.4439	19.674	19.6221	19.8665	19.7902	19.4539
	0.307662	-0.111537	Q9D8T7	Slirp	SLIRP	SRA stem-loop-interacting RNA-binding protein, mitochondrial								0.000646412	0.000632511	3	3	3	3	3	3	3	3	3	3	3	3	3	3	3	0.139158	0.103173	0.14042	0.175861	19.9285	20.003	19.9545	19.843	14	4	5	5	0.2566	0.567032	0.470656	0.493724	0.16	0.449813	0.307662	0.562159	0.111537	0.314135	20.1534	19.9116	20.1045	19.8424	19.9231	19.9466	20.2171	19.6481	20.0378	19.374	19.9502	19.8615	19.9162	20.113
	0.4292	-0.656347	Q9D8X2	Ccdc124	CC124	Coiled-coil domain-containing protein 124								0.0014313	0.0277247	1	1	1	1	1	1	1	1	1	1	1	NaN	1	1	1	0.158205	0.168873	0.146736	0.186575	18.2444	18.1538	18.2745	18.2974	13	4	5	4	0.275167	0.309272	0.285543	0.416183	0.535698	0.542534	0.4292	0.204207	0.656347	0.733847	18.369	18.0191	18.3556	17.8715	18.2494	17.9678	18.3808	18.5494	18.225	18.2047	17.9485	18.4703	14.9012	18.5659
	0.980712	-0.168479	Q9D8Y1	Tmem126a	T126A	Transmembrane protein 126A								0.00158919	0.00139276	2	2	2	2	2	2	2	2	2	2	2	2	2	2	2	0.12901	0.180824	0.0843794	0.122378	20.0043	20.0046	20.0884	19.9199	14	4	5	5	0.402516	0.477	0.238413	0.708989	0.0846549	0.245407	0.980712	0.298133	0.168479	0.576914	20.2785	20.146	19.9307	19.663	20.1295	20.1527	19.9587	20.2362	19.9648	19.8007	20.2075	19.8248	19.8608	19.9058
	0.444474	-0.981322	Q9D924	Isca1	ISCA1	Iron-sulfur cluster assembly 1 homolog, mitochondrial								0.00158919	0.00139276	2	2	2	NaN	2	2	2	NaN	1	1	2	NaN	1	NaN	NaN	0.0817374	0.0312992	0.0322506	0.130742	19.3963	19.5126	19.3681	19.278	9	3	4	2	0.27545	0.275105	0.474863	0.216061	1.07833	0.868354	0.444474	0.167313	0.981322	0.811525	19.5603	19.5066	16.3727	19.4708	19.4242	19.3368	19.3876	15.6805	19.324	19.4118	19.1443	17.1569	16.0687	16.4647
	0.396418	-0.0931911	Q9D938	Tmem160	TM160	Transmembrane protein 160								0.00174216	0.00307557	1	1	1	1	1	1	1	1	1	1	1	1	1	1	1	0.13512	0.181683	0.134862	0.0876854	18.7331	18.7968	18.7542	18.661	14	4	5	5	0.218396	0.632961	0.438513	0.535906	0.1358	0.399425	0.396418	0.574097	0.0931911	0.305377	19.0025	18.8195	18.9777	18.3875	18.735	18.9066	18.6954	18.9715	18.4625	18.517	18.847	18.7005	18.5921	18.6484
	1.50885	-0.207932	Q9D967	Mdp1	MGDP1	Magnesium-dependent phosphatase 1								0.000977517	0.000632511	2	2	2	1	2	2	1	2	2	2	2	2	2	2	2	0.12648	0.140686	0.0908378	0.0823937	21.8441	21.7223	21.9968	21.7888	14	4	5	5	1.36575	0.153041	0.256749	0.739091	-0.066533	-0.21674	1.50885	0.19983	0.207932	0.743742	21.9653	21.5159	21.801	21.6069	22.1049	21.8553	21.8629	22.136	22.0247	21.6493	21.6893	21.8788	21.9277	21.7991
	0.238479	0.0798847	Q9DA03	Lyrm7	LYRM7	Complex III assembly factor LYRM7								0.000977517	0.00107066	2	2	2	2	2	2	2	2	2	2	2	2	2	2	2	0.128551	0.0783277	0.155088	0.138935	19.44	19.3802	19.4239	19.5038	14	4	5	5	0.198867	0.671007	0.501499	0.54242	-0.123646	-0.393424	0.238479	0.671072	-0.0798847	-0.236642	19.35	19.542	19.3135	19.3152	19.6948	19.4562	19.0924	19.5532	19.3231	19.6865	19.5689	19.6911	19.2919	19.2807
	0.252174	0.701791	Q9DAJ5	Dynlrb2	DLRB2	Dynein light chain roadblock-type 2								0.00893189	0.0229283	1	1	1	1	NaN	NaN	1	NaN	NaN	NaN	1	NaN	NaN	NaN	1	0.106199	0.0504659	NaN	0.210806	19.9967	19.9796	19.9672	20.0371	6	3	1	2	0.442307	0.148532	0.406374	0.261096	1.09085	0.781033	0.252174	0.346323	-0.701791	-0.518802	19.9033	19.9863	20.049	16.5812	17.0052	14.9158	19.9672	17.5907	17.2077	16.9867	19.8204	16.3591	16.7757	20.2537
	1.62827	0.330311	Q9DAR7	Dcps	DCPS	m7GpppX diphosphatase								0.000977517	0.000632511	3	3	3	3	3	2	3	3	3	2	3	3	2	2	3	0.136788	0.0618748	0.157809	0.0728813	19.2877	19.3704	19.0895	19.4198	14	4	5	5	1.68153	0.0891429	0.315797	0.777182	-0.0493996	-0.185196	1.62827	0.100377	-0.330311	-1.03752	19.3494	19.4697	19.2576	19.405	18.6953	19.3502	19.143	19.0759	19.1831	19.4848	19.4202	19.5471	19.2683	19.3786
	0.624019	0.263987	Q9DAT5	Trmu	MTU1	Mitochondrial tRNA-specific 2-thiouridylase 1								0.00158919	0.00139276	2	2	2	2	2	2	2	2	2	1	2	2	2	2	2	0.278995	0.360278	0.16279	0.260283	17.5921	17.3202	17.5689	17.8329	14	4	5	5	0.783936	0.136392	0.924215	0.157894	-0.512686	-1.04898	0.624019	0.251567	-0.263987	-0.648859	17.993	17.0996	17.26	16.9281	17.3678	17.334	17.5172	17.7988	17.8266	18.1024	18.0617	17.397	18.2025	17.4008
	0.677866	-0.205378	Q9DAU1	Cnpy3	CNPY3	Protein canopy homolog 3								0.000977517	0.00107066	3	3	2	3	3	2	3	2	3	2	3	NaN	NaN	1	2	0.141078	0.0273973	0.162747	0.161199	17.2561	17.3385	17.3338	17.096	12	4	4	4	0.565755	0.34064	0.670593	0.416105	0.180198	0.543271	0.677866	0.292816	0.205378	0.585684	17.3555	17.2798	17.3692	17.3494	17.4831	17.369	17.609	17.0269	17.3303	16.7369	17.1145	17.2702	17.4076	17.2622
	0.811169	-0.183052	Q9DAW6	Prpf4	PRP4	U4/U6 small nuclear ribonucleoprotein Prp4								0.000977517	0.000632511	4	4	3	4	4	4	3	4	3	4	3	3	3	3	3	0.153374	0.185245	0.0824709	0.162732	18.6792	18.7868	18.7277	18.5447	14	4	5	5	0.614911	0.303179	0.707023	0.33947	0.242128	0.655201	0.811169	0.297246	0.183052	0.578539	18.7121	18.4223	19.0157	18.997	18.8217	18.6559	18.7622	18.5543	18.8444	18.6579	18.2615	18.4671	18.4654	18.8715
	1.41718	-0.320084	Q9DB05	Napa	SNAA	Alpha-soluble NSF attachment protein								0.000646412	0.000632511	4	4	4	3	4	4	4	3	3	4	3	4	4	3	3	0.14311	0.025879	0.102104	0.160824	19.4718	19.5904	19.5843	19.2642	14	4	5	5	1.64475	0.0859091	1.40314	0.174384	0.326201	0.990916	1.41718	0.114985	0.320084	0.972303	19.5895	19.5391	19.6058	19.6274	19.5909	19.5121	19.52	19.8234	19.4753	19.274	19.4355	18.8405	19.2934	19.4778
	2.45879	0.206462	Q9DB20	Atp5po	ATPO	ATP synthase subunit O, mitochondrial								0.000646412	0.000632511	15	14	15	12	13	15	13	15	15	14	15	15	13	13	14	0.0886072	0.0528244	0.0456008	0.062722	24.7975	24.7256	24.723	24.9295	14	4	5	5	2.59545	0.126177	2.02648	0.254174	-0.203908	-0.791807	2.45879	0.161988	-0.206462	-0.82434	24.7643	24.7287	24.7933	24.6161	24.7998	24.6875	24.765	24.6307	24.7322	24.9652	24.9822	24.8612	25.03	24.8088
	0.239625	0.490955	Q9DB27	Mcts1	MCTS1	Malignant T-cell-amplified sequence 1								0.00953079	0.0117403	1	1	1	1	1	NaN	1	NaN	1	1	1	1	1	NaN	1	0.130634	0.120574	0.194266	0.108131	19.3515	19.2954	19.3202	19.4312	11	4	3	4	0.311496	0.26006	0.280375	0.435983	0.450891	0.516483	0.239625	0.387983	-0.490955	-0.47113	19.1169	19.3971	19.1828	19.4849	19.5918	16.7351	19.0228	17.0722	19.3459	19.6274	19.2747	16.4978	19.3517	19.471
	0.575955	0.865018	Q9DB29	Iah1	IAH1	Isoamyl acetate-hydrolyzing esterase 1 homolog								0.000977517	0.00139276	2	2	NaN	1	NaN	NaN	2	1	NaN	2	1	NaN	NaN	2	2	0.192674	0.126004	0.0535265	0.170389	18.5102	18.611	18.1611	18.6344	8	2	2	4	0.324792	0.249497	0.11674	0.708199	-0.235263	-0.246453	0.575955	0.12518	-0.865018	-0.937669	18.4821	16.4443	18.7398	17.8283	15.5655	17.5056	18.2158	18.1065	16.8261	18.6281	18.3955	18.5561	16.0067	18.9581
	0.617907	0.0456894	Q9DB77	Uqcrc2	QCR2	Cytochrome b-c1 complex subunit 2, mitochondrial								0.000646412	0.000632511	17	17	17	17	17	17	17	17	17	17	17	17	17	16	17	0.0750677	0.137252	0.0333311	0.0458991	25.4708	25.4757	25.446	25.4917	14	4	5	5	0.0842457	0.903333	0.0602916	0.937188	-0.0160507	-0.0544409	0.617907	0.734386	-0.0456894	-0.193532	25.6871	25.4291	25.57	25.2164	25.5093	25.4808	25.398	25.4349	25.407	25.4371	25.5988	25.497	25.4819	25.4437
	0.126231	0.187652	Q9DBB8	Dhdh	DHDH	Trans-1,2-dihydrobenzene-1,2-diol dehydrogenase								0.00158919	0.0208471	1	NaN	1	NaN	1	1	1	NaN	NaN	1	1	1	NaN	NaN	NaN	0.323328	0.0445452	0.457593	0.133643	16.9491	16.7245	16.5255	17.3813	7	2	2	3	0.173782	0.461125	0.47557	0.28778	-0.511481	-0.73747	0.126231	0.658424	-0.187652	-0.245714	16.6321	16.77	15.3247	16.6791	17.6185	17.0097	16.0412	17.4424	15.2648	17.5499	17.431	16.4597	17.1632	15.7111
	0.135769	-0.22881	Q9DBB9	Cpn2	CPN2	Carboxypeptidase N subunit 2								0.000977517	0.052943	1	1	1	NaN	1	1	NaN	1	1	1	1	1	NaN	NaN	NaN	0.165616	0.229346	0.138411	0.175318	18.9774	19.0286	18.9403	18.9633	9	3	3	3	0.0274041	0.859697	0.0930666	0.754636	0.216946	0.205528	0.135769	0.621256	0.22881	0.271122	18.6135	19.2235	16.3466	19.2487	17.3845	19.0265	17.6441	18.7031	19.0914	19.2118	18.7008	17.4238	18.9772	16.392
	0.96679	0.227249	Q9DBD0	Ica	ICA	Inhibitor of carbonic anhydrase								0.000646412	0.000632511	3	2	2	1	3	3	3	3	2	3	2	2	2	2	2	0.172538	0.205181	0.0676041	0.19237	20.1714	20.1594	20.0625	20.2897	14	4	5	5	0.483164	0.361052	0.295369	0.604383	-0.130315	-0.337444	0.96679	0.223545	-0.227249	-0.697992	19.8472	20.3195	19.9812	20.4898	20.0578	20.1288	19.8995	20.0681	20.1583	20.0921	20.1255	20.6908	20.1161	20.4243
	0.11045	0.0255768	Q9DBF1	Aldh7a1	AL7A1	Alpha-aminoadipic semialdehyde dehydrogenase								0.000977517	0.00139276	2	2	1	2	2	1	2	2	2	2	2	2	1	2	2	0.0914944	0.110336	0.0670487	0.114511	18.8551	18.8525	18.8433	18.8689	14	4	5	5	0.0180456	0.973624	0.0533789	0.939125	-0.0163928	-0.0531088	0.11045	0.874578	-0.0255768	-0.0892184	18.8281	19.0731	18.7243	18.7845	18.9093	18.8124	18.7322	18.791	18.9716	18.9569	18.6791	18.6964	19.0395	18.9725
	1.94249	-0.12154	Q9DBG3	Ap2b1	AP2B1	AP-2 complex subunit beta								0.000646412	0.000632511	3	3	3	3	3	3	3	3	3	3	3	3	3	3	3	0.0567097	0.0453273	0.0444364	0.0361187	20.2806	20.3233	20.3243	20.2028	14	4	5	5	1.8448	0.341824	1.76836	0.446655	0.120469	0.504651	1.94249	0.350632	0.12154	0.512379	20.3527	20.2561	20.2843	20.3999	20.3716	20.2167	20.3101	20.3487	20.3745	20.1509	20.2112	20.1835	20.182	20.2864
	0.444496	0.0956623	Q9DBG7	Srpra	SRPRA	Signal recognition particle receptor subunit alpha								0.000977517	0.000632511	3	3	3	3	3	2	3	3	2	2	3	2	2	1	1	0.111905	0.0910252	0.0609432	0.142438	19.5052	19.4173	19.4925	19.5882	14	4	5	5	0.567488	0.433361	0.722322	0.419039	-0.17096	-0.538188	0.444496	0.553809	-0.0956623	-0.320607	19.5093	19.368	19.5398	19.2519	19.5979	19.5487	19.4702	19.4824	19.3636	19.3675	19.4566	19.8694	19.7088	19.5389
	0.274259	0.337516	Q9DBH5	Lman2	LMAN2	Vesicular integral-membrane protein VIP36								0.000977517	0.0294995	1	1	1	1	1	1	1	1	NaN	1	1	1	1	1	1	0.122176	0.0947539	0.0719384	0.146723	18.7792	18.8905	18.8235	18.6547	13	4	4	5	0.311938	0.301997	1.00977	0.292405	0.235802	0.728988	0.274259	0.387912	-0.337516	-0.471055	18.8371	18.9969	18.7187	19.0095	18.7393	18.964	18.7594	18.8311	16.2923	18.6635	18.9178	18.4825	18.799	18.4108
	0.61409	-0.0764126	Q9DBL1	Acadsb	ACDSB	Short/branched chain specific acyl-CoA dehydrogenase, mitochondrial								0.000646412	0.000632511	5	5	5	5	5	5	5	4	5	5	5	4	5	5	5	0.0626943	0.0558024	0.0571765	0.0732318	21.0483	21.0331	21.0925	21.0161	14	4	5	5	0.376923	0.708896	0.0962026	0.926336	0.0169286	0.0639394	0.61409	0.590801	0.0764126	0.293169	21.121	20.9812	20.9504	21.0795	21.1435	21.0199	21.1328	20.9882	21.1783	20.9085	21.069	20.8922	21.0978	21.1131
	0.568667	0.111881	Q9DBR1	Xrn2	XRN2	5'-3' exoribonuclease 2								0.000977517	0.00139276	2	2	2	2	1	2	2	1	2	2	2	2	2	2	2	0.107006	0.118538	0.12578	0.0829947	18.6907	18.731	18.6186	18.7305	14	4	5	5	0.340808	0.579801	0.00181257	0.997724	0.00051775	0.00175082	0.568667	0.48478	-0.111881	-0.380023	18.9493	18.6793	18.5453	18.75	18.5672	18.6408	18.8992	18.5539	18.4319	18.8792	18.5802	18.6587	18.7181	18.8161
	0.171699	0.0144131	Q9DBR7	Ppp1r12a	MYPT1	Protein phosphatase 1 regulatory subunit 12A								0.000646412	0.000632511	5	4	5	4	5	4	4	4	4	3	4	4	4	4	4	0.0449265	0.038436	0.0328644	0.0392607	21.032	20.967	21.0508	21.0652	14	4	5	5	1.36731	0.519248	1.44924	0.524383	-0.0981842	-0.412892	0.171699	0.916413	-0.0144131	-0.06187	21.0052	20.8839	20.9798	20.9991	21.0698	21.0091	20.9926	21.1035	21.0788	21.0173	21.018	21.1372	21.1134	21.04
	0.502977	0.233266	Q9DBS5	Klc4	KLC4	Kinesin light chain 4								0.000646412	0.000632511	2	2	1	2	2	2	2	1	2	1	2	2	2	1	2	0.226385	0.134774	0.311686	0.143446	17.0398	17.3051	16.817	17.0503	14	4	5	5	0.964473	0.114965	0.959712	0.278903	0.254764	0.751274	0.502977	0.31266	-0.233266	-0.559181	17.3132	17.0269	17.3743	17.5058	16.4286	16.5046	17.33	16.5679	17.2541	17.1185	16.783	17.2818	16.8787	17.1894
	0.37312	-0.148982	Q9DBT5	Ampd2	AMPD2	AMP deaminase 2								0.00265856	0.00139276	2	2	1	1	1	NaN	2	NaN	1	1	1	1	NaN	NaN	NaN	0.165254	0.135028	0.0657271	0.270117	16.9408	16.923	17.0952	16.8617	9	4	2	3	0.190171	0.617272	0.0534046	0.912922	0.0295891	0.0747104	0.37312	0.468925	0.148982	0.395541	17.054	16.7183	16.7968	17.1229	17.1453	16.721	17.1623	17.1553	17.0281	16.491	17.2635	16.6447	16.8306	17.2373
	0.438364	-0.0492653	Q9DC07	Nebl	LNEBL	LIM zinc-binding domain-containing Nebulette								0.000646412	0.000632511	8	8	8	7	8	8	8	6	8	8	8	8	7	7	7	0.0655279	0.0614325	0.0611887	0.0520418	22.6156	22.5384	22.6711	22.6218	14	4	5	5	0.984227	0.452875	0.765855	0.615366	-0.083373	-0.327306	0.438364	0.730869	0.0492653	0.196091	22.5993	22.5439	22.6022	22.4082	22.6263	22.6117	22.7623	22.586	22.769	22.6042	22.5903	22.6353	22.7389	22.5403
	0.918822	-0.1974	Q9DC16	Ergic1	ERGI1	Endoplasmic reticulum-Golgi intermediate compartment protein 1								0.000977517	0.00139276	2	2	2	2	2	1	2	2	2	1	1	2	2	2	2	0.136905	0.131572	0.121202	0.119637	18.2142	18.3189	18.271	18.0736	14	4	5	5	0.855717	0.241079	1.06405	0.273965	0.245257	0.759421	0.918822	0.264048	0.1974	0.629404	18.4707	18.4921	18.2035	18.1092	17.9758	18.2896	18.3292	18.4768	18.2838	18.1166	18.2844	18.0051	18.1493	17.8126
	0.108926	0.106839	Q9DC28	Csnk1d	KC1D	Casein kinase I isoform delta								0.00158919	0.0208471	1	1	1	1	1	1	1	NaN	NaN	1	NaN	NaN	NaN	NaN	1	0.163205	0.103117	0.15198	0.052221	17.5503	17.7159	17.2437	17.5256	8	4	2	2	1.03614	0.0645183	1.09533	0.10945	0.663139	1.26432	0.108926	0.740447	-0.106839	-0.188542	17.6092	17.7783	17.8943	17.582	16.3521	17.088	17.3993	17.4636	16.4269	17.5789	17.1019	15.9973	17.1137	17.4723
	0.960184	-0.125126	Q9DC61	Pmpca	MPPA	Mitochondrial-processing peptidase subunit alpha								0.000646412	0.000632511	14	14	14	14	14	14	14	14	14	14	14	13	13	13	14	0.0869007	0.0961644	0.087733	0.0624352	21.177	21.142	21.2536	21.1285	14	4	5	5	0.625644	0.479025	0.0630732	0.943144	0.0134925	0.048815	0.960184	0.39623	0.125126	0.464244	21.3159	21.1135	21.1569	20.9816	21.3287	21.2013	21.2102	21.102	21.4258	21.1731	21.2251	21.1612	21.0976	20.9855
	1.06373	-0.142152	Q9DC69	Ndufa9	NDUA9	NADH dehydrogenase [ubiquinone] 1 alpha subcomplex subunit 9, mitochondrial								0.000646412	0.000632511	17	14	14	14	14	13	14	15	16	13	15	15	16	14	13	0.105006	0.138562	0.0427486	0.107929	22.1199	22.1773	22.168	22.0258	14	4	5	5	0.611052	0.41506	0.610911	0.473481	0.151444	0.474259	1.06373	0.344238	0.142152	0.521236	22.3595	22.1574	22.301	21.8911	22.1015	22.2166	22.2452	22.1211	22.1554	21.9059	22.2572	21.9132	21.9555	22.0973
	1.04518	-0.145731	Q9DC70	Ndufs7	NDUS7	NADH dehydrogenase [ubiquinone] iron-sulfur protein 7, mitochondrial								0.000646412	0.000632511	5	5	5	5	5	5	5	5	5	5	5	5	5	5	5	0.108088	0.147265	0.0776629	0.0874197	21.0847	21.0174	21.1844	21.0387	14	4	5	5	0.627738	0.389283	0.0653115	0.923323	-0.0213069	-0.0672648	1.04518	0.337347	0.145731	0.528738	21.161	20.9748	21.2109	20.7229	21.1063	21.0766	21.2665	21.1389	21.3339	20.8665	21.1019	20.9477	21.181	21.0964
	0.00306526	-0.00125237	Q9DC77	Smpx	SMPX	Small muscular protein								0.000977517	0.00107066	2	2	1	2	1	1	2	2	1	2	2	1	2	2	2	0.147037	0.15379	0.220233	0.0551208	20.1071	20.1097	20.1067	20.1055	14	4	5	5	0.000186845	0.99982	0.0136706	0.983246	0.00424433	0.0138962	0.00306526	0.995167	0.00125237	0.00370837	20.265	19.9482	20.3351	19.8906	20.0623	19.8223	20.5753	19.8899	20.1838	20.1154	20.2364	20.0525	20.0562	20.067
	0.261377	0.0559597	Q9DCC4	Pycr3	P5CR3	Pyrroline-5-carboxylate reductase 3								0.000646412	0.000632511	2	2	2	2	2	2	2	2	2	2	2	2	2	1	2	0.0854571	0.0166718	0.0894115	0.112228	19.9744	19.9355	19.9619	20.0179	14	4	5	5	0.230281	0.750359	0.482023	0.652528	-0.0823448	-0.295572	0.261377	0.734126	-0.0559597	-0.193515	19.936	19.9033	19.9414	19.9615	20.0744	19.8485	19.8657	19.8983	20.1228	19.9411	19.9667	20.2787	19.8844	20.0186
	0.345874	0.139734	Q9DCC8	Tomm20	TOM20	Mitochondrial import receptor subunit TOM20 homolog								0.000977517	0.00139276	2	2	2	2	2	2	2	2	1	2	2	1	2	1	2	0.209735	0.238099	0.165053	0.217294	18.8142	18.634	18.8164	18.9562	14	4	5	5	0.456079	0.309163	0.665132	0.28761	-0.322123	-0.737172	0.345874	0.493247	-0.139734	-0.371308	18.8333	18.8792	18.7833	18.0405	18.5093	18.8167	18.7067	19.1461	18.9034	18.8917	19.3084	19.2436	18.5614	18.7759
	0.124609	-0.0258423	Q9DCD0	Pgd	6PGD	6-phosphogluconate dehydrogenase, decarboxylating								0.000646412	0.000632511	5	3	4	3	3	3	4	5	3	3	3	4	3	3	3	0.0800512	0.0827743	0.070434	0.102788	20.2188	20.2086	20.2358	20.21	14	4	5	5	0.032149	0.958694	0.00508252	0.994279	-0.00135841	-0.00468587	0.124609	0.86911	0.0258423	0.0927786	20.1223	20.3306	20.2904	20.091	20.1379	20.3256	20.3608	20.1634	20.1913	20.0971	20.4256	20.2914	20.1183	20.1173
	0.991554	0.189816	Q9DCG9	Trmt112	TR112	Multifunctional methyltransferase subunit TRM112-like protein								0.000977517	0.00107066	2	2	2	2	2	2	2	2	2	2	2	2	2	2	2	0.115287	0.0566599	0.0656815	0.145285	19.9849	19.9636	19.8985	20.0883	14	4	5	5	0.804243	0.324364	0.5215	0.535023	-0.124731	-0.400178	0.991554	0.265541	-0.189816	-0.626917	19.8719	20.0529	19.9216	20.0079	19.9955	19.9414	19.754	19.9517	19.85	20.2912	19.8521	20.3201	19.947	20.0312
	0.0432837	-0.00735321	Q9DCH4	Eif3f	EIF3F	Eukaryotic translation initiation factor 3 subunit F								0.000646412	0.000632511	9	9	8	8	9	9	9	8	9	9	8	8	9	9	9	0.0585234	0.0613006	0.0337439	0.0845372	20.4293	20.4225	20.4358	20.4284	14	4	5	5	0.00997251	0.991858	0.0274005	0.97378	-0.00589371	-0.0214996	0.0432837	0.959135	0.00735321	0.0283053	20.3359	20.3609	20.4733	20.5199	20.4413	20.3865	20.4513	20.3938	20.5059	20.4777	20.243	20.3701	20.4867	20.5645
	0.662698	0.501104	Q9DCL2	Ciao2a	CIA2A	Cytosolic iron-sulfur assembly component 2A								0.00158919	0.0204082	1	1	1	1	1	1	1	1	NaN	1	1	1	1	1	1	0.080427	0.0928823	0.061095	0.0377272	18.5735	18.4872	18.54	18.6692	13	4	4	5	0.483601	0.215083	1.55617	0.317736	-0.181997	-0.684822	0.662698	0.143753	-0.501104	-0.87257	18.3188	18.4375	18.5765	18.6161	18.5283	18.5829	18.4207	18.6281	16.6806	18.6022	18.6571	18.6377	18.7315	18.7176
	2.04839	-0.255433	Q9DCL8	Ppp1r2	IPP2	Protein phosphatase inhibitor 2								0.000977517	0.00107066	2	2	2	2	2	2	2	2	2	2	2	2	2	2	2	0.115333	0.0902274	0.0819601	0.0780798	19.1002	19.1914	19.1915	18.9361	14	4	5	5	2.0008	0.105229	1.82326	0.198554	0.255281	0.912618	2.04839	0.126469	0.255433	0.93069	19.0555	19.1735	19.1723	19.3642	18.9827	19.1847	19.24	19.2521	19.298	18.8302	18.8418	19.0743	19.0331	18.901
	0.692637	0.589807	Q9DCM2	Gstk1	GSTK1	Glutathione S-transferase kappa 1								0.00158919	0.00139276	2	1	1	1	NaN	1	1	1	1	2	2	1	NaN	NaN	2	0.307134	0.178401	0.247866	0.284688	17.8317	17.8706	17.4945	18.1398	11	3	4	4	0.379145	0.249612	0.266967	0.490167	-0.310186	-0.454476	0.692637	0.123321	-0.589807	-0.943208	17.565	18.0794	17.9674	16.5564	16.3344	17.2213	17.9317	17.21	17.6149	18.4664	17.7494	16.7021	18.5359	17.8075
	0.212686	-0.0443832	Q9DCN2	Cyb5r3	NB5R3	NADH-cytochrome b5 reductase 3								0.000646412	0.000632511	4	4	4	4	4	4	4	4	4	4	4	4	4	3	4	0.0863417	0.0678447	0.0666296	0.110052	20.0918	20.1722	20.0818	20.0374	14	4	5	5	0.512037	0.522238	0.7237	0.485995	0.134797	0.460643	0.212686	0.782881	0.0443832	0.156119	20.2591	20.2283	20.1681	20.0332	20.0356	20.161	20.1203	20.1604	19.9315	20.031	20.2503	20.0629	20.0448	19.7979
	0.180837	-0.0357513	Q9DCS9	Ndufb10	NDUBA	NADH dehydrogenase [ubiquinone] 1 beta subcomplex subunit 10								0.000646412	0.000632511	8	7	8	6	6	8	7	6	7	8	6	7	6	6	7	0.0795579	0.0885457	0.069935	0.0960025	21.9117	21.8887	21.9388	21.903	14	4	5	5	0.0835421	0.896726	0.0556544	0.942907	-0.0143029	-0.049128	0.180837	0.820083	0.0357513	0.128542	21.8833	22.0255	21.9314	21.7148	21.7652	21.9167	21.9925	22.0163	22.0033	21.9225	22.0551	22.0129	21.7219	21.8029
	1.69198	-0.193308	Q9DCT1	Akr1e2	AKCL2	1,5-anhydro-D-fructose reductase								0.000977517	0.00107066	3	3	2	3	3	2	3	2	2	2	2	1	2	1	3	0.0997096	0.110749	0.0377867	0.0948667	20.0566	20.1201	20.1278	19.9345	14	4	5	5	1.25364	0.228449	0.973372	0.361343	0.185678	0.618487	1.69198	0.209465	0.193308	0.72405	20.3003	19.9163	20.1774	20.0866	20.0532	20.1048	20.1656	20.1212	20.194	20.0557	19.9161	20.0745	19.7304	19.8956
	1.1536	0.10692	Q9DCT2	Ndufs3	NDUS3	NADH dehydrogenase [ubiquinone] iron-sulfur protein 3, mitochondrial								0.000646412	0.000632511	15	13	14	13	14	14	13	14	14	15	14	14	12	14	14	0.0746832	0.0679191	0.0155338	0.0752243	25.736	25.6517	25.7162	25.8232	14	4	5	5	1.42996	0.299002	1.30473	0.35452	-0.171443	-0.629551	1.1536	0.434524	-0.10692	-0.425636	25.7075	25.7007	25.6991	25.4994	25.7446	25.7267	25.7119	25.6833	25.7147	25.9058	25.896	25.8863	25.7858	25.6418
	0.0795373	0.0654629	Q9DCT5	Sdf2	SDF2	Stromal cell-derived factor 2								0.00158919	0.00139276	2	2	2	2	2	2	2	2	2	2	NaN	2	2	2	2	0.186863	0.211251	0.083058	0.17653	18.1867	18.1473	18.0508	18.396	13	4	5	4	0.0258284	0.906963	0.0298884	0.936209	0.0309844	0.055506	0.0795373	0.818366	-0.0654629	-0.130963	18.1555	18.0287	17.8605	18.5444	17.9749	18.2105	18.0182	18.1316	17.9189	18.1607	16.9973	18.3278	18.3596	18.736
	1.24507	-0.214684	Q9DCT8	Crip2	CRIP2	Cysteine-rich protein 2								0.000646412	0.000632511	6	6	5	5	5	6	6	5	5	5	5	5	5	5	5	0.119349	0.0680402	0.136379	0.0731819	22.0084	21.9708	22.1307	21.9161	14	4	5	5	1.07558	0.241022	0.335074	0.757417	0.0547491	0.202465	1.24507	0.209378	0.214684	0.723925	22.0654	21.9641	22.0195	21.8342	21.9463	22.0304	22.4382	22.1035	22.1353	22.0222	21.9803	21.7434	21.8863	21.948
	1.34924	-0.162614	Q9DCU6	Mrpl4	RM04	39S ribosomal protein L4, mitochondrial								0.000646412	0.000632511	3	3	3	3	3	3	3	3	3	3	3	2	3	2	3	0.109751	0.148446	0.0598421	0.088661	19.563	19.4712	19.681	19.5184	14	4	5	5	0.948922	0.272531	0.160541	0.819401	-0.047269	-0.150509	1.34924	0.278832	0.162614	0.605846	19.7274	19.4281	19.5204	19.2087	19.7074	19.7939	19.6353	19.7054	19.5632	19.4198	19.6929	19.3924	19.5995	19.4875
	0.919888	0.117546	Q9DCX2	Atp5pd	ATP5H	ATP synthase subunit d, mitochondrial								0.000646412	0.000632511	9	8	8	7	8	8	8	9	8	8	9	8	8	8	8	0.0993709	0.137652	0.0572271	0.0866418	23.9494	23.8759	23.9201	24.0376	14	4	5	5	0.638769	0.418822	0.745685	0.429861	-0.161734	-0.524296	0.919888	0.42169	-0.117546	-0.439258	24.0631	23.7403	24.0308	23.6694	23.9465	23.9566	23.9025	23.7855	24.0093	23.8669	23.9924	24.1953	24.1181	24.0154
	0.481712	0.0739357	Q9DCZ1	Gmpr	GMPR1	GMP reductase 1								0.000646412	0.000632511	8	8	8	7	7	7	7	8	8	5	8	7	8	7	7	0.0778683	0.0910772	0.0752477	0.0774045	21.953	21.9675	21.9102	21.9841	14	4	5	5	0.221479	0.765476	0.0748979	0.931339	-0.0166798	-0.0594817	0.481712	0.619323	-0.0739357	-0.272563	21.8178	21.9282	22.1305	21.9934	21.9353	21.9582	21.9869	21.7086	21.9621	22.1425	21.9437	21.9874	21.836	22.0112
	1.59511	-0.123625	Q9DCZ4	Apoo	MIC26	MICOS complex subunit Mic26								0.000646412	0.00107066	2	2	2	2	2	2	2	2	2	1	2	2	2	1	2	0.11011	0.166761	0.0550688	0.0398291	22.2176	22.0699	22.3385	22.2149	14	4	5	5	1.27223	0.182997	0.615117	0.483792	-0.145002	-0.462348	1.59511	0.357007	0.123625	0.504386	22.2664	21.7485	22.2696	21.995	22.3731	22.3878	22.1916	22.3656	22.3745	22.1291	22.2616	22.1951	22.2741	22.2145
	0.0499537	0.0554264	Q9DD18	Dtd1	DTD1	D-aminoacyl-tRNA deacylase 1								0.0100756	0.0117403	1	1	NaN	1	NaN	NaN	1	NaN	NaN	1	1	NaN	1	NaN	1	0.145372	0.172581	0.195514	0.117562	17.2327	17.2567	17.0697	17.3255	7	2	2	3	0.158842	0.521633	0.31934	0.43528	-0.339176	-0.51861	0.0499537	0.869008	-0.0554264	-0.0934584	17.0797	16.0382	17.4336	16.8703	17.2704	17.2692	16.8689	17.7875	16.4999	17.3557	17.1398	16.0069	17.9897	17.4809
	0.177233	-0.0364296	Q9EP69	Sacm1l	SAC1	Phosphatidylinositol-3-phosphatase SAC1								0.000977517	0.000632511	4	4	4	3	4	4	4	4	4	4	4	4	4	4	3	0.0803469	0.0734582	0.0733139	0.104936	19.3646	19.3911	19.3723	19.3358	14	4	5	5	0.103058	0.877612	0.260681	0.770098	0.0552402	0.192021	0.177233	0.819727	0.0364296	0.129632	19.4052	19.5293	19.2843	19.3454	19.3769	19.3695	19.3659	19.5235	19.2255	19.1585	19.5676	19.3039	19.3381	19.3111
	0.526597	0.391611	Q9EP72	Emc7	EMC7	ER membrane protein complex subunit 7								0.00614844	0.0117403	1	1	1	1	1	1	1	1	1	NaN	1	1	NaN	NaN	NaN	0.203097	0.12785	0.109235	0.411174	16.4706	16.4698	16.3876	16.6384	10	4	4	2	0.407404	0.272437	0.43516	0.348052	-0.379057	-0.639001	0.526597	0.216817	-0.391611	-0.710222	16.4849	16.6714	16.5091	16.2137	16.7359	16.4396	16.1932	16.5702	16.3473	18.0162	17.0704	16.787	16.2065	16.1641
	0.659976	-1.57975	Q9EPB4	Pycard	ASC	Apoptosis-associated speck-like protein containing a CARD								0.000977517	0.00139276	2	2	NaN	1	2	NaN	1	2	NaN	2	NaN	NaN	1	NaN	NaN	0.187901	0.124765	0.0618942	NaN	20.3517	20.5254	20.3809	19.7432	7	3	3	1	0.716636	0.0662658	1.11027	0.051344	2.35543	1.75828	0.659976	0.0814165	1.57975	1.14159	20.7242	16.9188	20.4587	20.3933	20.4486	16.603	20.2778	20.4162	16.4948	19.7432	15.867	18.0386	16.3035	16.3894
	0.30213	-0.333429	Q9EPB5	Serhl	SERHL	Serine hydrolase-like protein								0.000977517	0.00139276	2	2	2	2	1	1	2	2	2	2	2	1	1	NaN	NaN	0.146032	0.118274	0.0701484	0.0498607	18.1502	18.0977	18.024	18.4305	12	4	5	3	0.223687	0.415032	0.325509	0.407448	0.407142	0.5529	0.30213	0.363278	0.333429	0.497218	18.1551	18.3094	17.9701	17.9563	17.9772	17.9467	17.9782	18.191	18.027	18.4653	18.4796	16.2106	18.3466	16.9508
	1.93034	-0.239723	Q9EPL8	Ipo7	IPO7	Importin-7								0.000977517	0.00107066	2	2	2	2	2	2	2	2	2	2	2	2	2	2	2	0.111947	0.122392	0.067366	0.0907464	20.1145	20.0916	20.2436	20.0039	14	4	5	5	1.29057	0.191741	0.372498	0.658983	0.0877255	0.289172	1.93034	0.142873	0.239723	0.875505	20.2409	19.9906	20.2436	19.8914	20.3372	20.2333	20.1082	20.3398	20.1995	19.8136	20.1504	19.9567	19.9924	20.1064
	1.76421	-0.252623	Q9EQH2	Erap1	ERAP1	Endoplasmic reticulum aminopeptidase 1								0.00158919	0.00139276	2	2	2	2	2	1	2	2	2	2	1	2	2	1	1	0.121926	0.0863178	0.1018	0.087982	19.3855	19.4828	19.4729	19.2203	14	4	5	5	1.82229	0.112511	1.80948	0.193351	0.262473	0.928918	1.76421	0.138684	0.252623	0.888402	19.404	19.4598	19.4081	19.659	19.3639	19.3676	19.4201	19.7019	19.511	19.3692	19.1393	19.1181	19.1304	19.3444
	2.00556	-0.143575	Q9EQH3	Vps35	VPS35	Vacuolar protein sorting-associated protein 35								0.000646412	0.000632511	5	5	5	5	5	5	5	5	5	5	5	5	5	5	5	0.0765048	0.09051	0.0259039	0.0619922	21.8466	21.9052	21.895	21.7514	14	4	5	5	1.40434	0.295225	1.13716	0.399564	0.153815	0.563548	2.00556	0.289143	0.143575	0.591622	21.9771	22.0437	21.8525	21.7475	21.8915	21.9303	21.8873	21.9278	21.8379	21.6892	21.8868	21.6727	21.7197	21.7885
	0.627825	0.13967	Q9EQI8	Mrpl46	RM46	39S ribosomal protein L46, mitochondrial								0.000646412	0.000632511	4	3	2	4	2	4	3	2	3	3	2	2	3	3	3	0.133001	0.0757833	0.0948123	0.146822	19.135	18.9985	19.1197	19.2594	14	4	5	5	1.06208	0.212871	1.26022	0.234913	-0.260875	-0.832444	0.627825	0.407345	-0.13967	-0.452138	19.1298	18.8612	18.9997	19.0035	19.2891	18.9773	19.0739	19.0241	19.2343	19.3517	19.1311	19.0847	19.5724	19.1572
	1.12783	-0.151166	Q9EQK5	Mvp	MVP	Major vault protein								0.000977517	0.00107066	3	2	3	3	3	2	3	2	2	3	2	3	3	3	2	0.110053	0.139861	0.0633041	0.0957469	19.1473	19.225	19.1917	19.0406	14	4	5	5	0.807086	0.326747	0.849981	0.379992	0.184434	0.592594	1.12783	0.317642	0.151166	0.552228	19.0858	19.2924	19.0475	19.4743	19.0869	19.102	19.263	19.286	19.2208	19.1105	18.8706	19.009	18.981	19.2318
	0.587197	0.630317	Q9EQQ0	Suv39h2	SUV92	Histone-lysine N-methyltransferase SUV39H2								0.00752177	0.0117403	1	1	1	NaN	1	NaN	1	NaN	1	1	1	1	NaN	NaN	1	0.209312	0.177819	0.0175168	0.264775	17.8942	17.915	17.7196	17.966	9	3	2	4	0.382019	0.232616	0.0288178	0.929768	-0.0449758	-0.0608861	0.587197	0.142361	-0.630317	-0.877363	17.6421	17.9406	16.5399	18.1622	15.854	16.7989	17.7018	16.8371	17.7375	17.8834	17.4165	16.2169	18.3235	18.2406
	1.04973	0.12971	Q9EQU5	Set	SET	Protein SET								0.000646412	0.000632511	5	5	5	4	5	4	5	5	5	5	5	4	4	5	4	0.0841574	0.0948141	0.060307	0.0828602	21.0041	21.0231	20.9316	21.0613	14	4	5	5	0.628805	0.485992	0.173489	0.838454	-0.0382181	-0.133564	1.04973	0.373943	-0.12971	-0.485677	20.8775	21.1653	20.9381	21.1114	21.0244	20.9953	20.9499	20.8807	20.8076	21.2128	21.0713	21.1018	21.0438	20.8769
	1.24359	-0.162398	Q9EQW7	Kif13a	KI13A	Kinesin-like protein KIF13A								0.000646412	0.000632511	4	2	3	3	2	4	4	4	4	4	3	3	4	3	3	0.0944861	0.105307	0.0408996	0.110075	18.6507	18.6191	18.7445	18.5821	14	4	5	5	0.787634	0.369152	0.134834	0.855279	0.0370231	0.12166	1.24359	0.287195	0.162398	0.594622	18.3869	18.683	18.7478	18.6588	18.7051	18.7285	18.6796	18.8213	18.788	18.6435	18.4868	18.485	18.4712	18.824
	1.01092	-0.750336	Q9ER00	Stx12	STX12	Syntaxin-12			+	+	HR WT_HR SMA			0.000977517	0.00139276	2	1	1	1	1	1	1	1	NaN	1	1	NaN	2	NaN	NaN	0.203386	0.182803	0.195696	0.0441563	17.678	17.8103	17.7135	17.3427	10	4	4	2	1.44822	0.0278028	1.69488	0.0374439	1.08653	1.9291	1.01092	0.0643879	0.750336	1.25059	18.0751	17.9754	17.4665	17.7241	17.4584	17.5458	18.0695	17.7802	16.5166	17.2976	17.3877	16.4023	15.7479	16.7831
	0.757322	-0.202187	Q9ERB0	Snap29	SNP29	Synaptosomal-associated protein 29								0.000977517	0.000632511	3	3	3	3	3	2	3	3	3	1	3	1	2	1	3	0.169933	0.0752445	0.116119	0.17154	18.421	18.6711	18.422	18.2199	14	4	5	5	1.7857	0.062287	1.88775	0.0973574	0.451236	1.3416	0.757322	0.282037	0.202187	0.602101	18.7455	18.704	18.7308	18.504	18.4051	18.1595	18.4807	18.4306	18.6343	18.2588	17.8967	18.0493	18.5267	18.3678
	0.233174	-0.172915	Q9ERG0	Lima1	LIMA1	LIM domain and actin-binding protein 1								0.000977517	0.00139276	2	2	2	2	2	2	2	2	1	2	2	2	2	NaN	1	0.128852	0.140917	0.0930102	0.166153	18.2858	18.2655	18.2456	18.3563	13	4	5	4	0.126752	0.638574	0.223145	0.589681	0.192827	0.35097	0.233174	0.526071	0.172915	0.343392	18.251	18.521	18.028	18.2622	18.1694	18.195	18.4647	18.1496	18.2494	18.0781	18.3163	16.9385	18.3747	18.6559
	0.754819	-0.110521	Q9ERG2	Strn3	STRN3	Striatin-3								0.000646412	0.000632511	4	4	4	4	4	4	4	4	4	4	4	4	4	3	4	0.0828497	0.090093	0.0367364	0.109389	19.513	19.5375	19.5585	19.448	14	4	5	5	0.46281	0.56912	0.410456	0.645427	0.089472	0.300896	0.754819	0.460784	0.110521	0.40273	19.4283	19.4816	19.5225	19.7175	19.6381	19.5534	19.5742	19.4998	19.5271	19.5481	19.2394	19.4152	19.3861	19.6512
	0.39689	0.0662819	Q9ERI6	Rdh14	RDH14	Retinol dehydrogenase 14								0.000646412	0.000632511	3	3	3	3	3	3	3	3	3	3	3	3	3	3	3	0.0929735	0.105977	0.067992	0.0978518	19.4119	19.4823	19.3506	19.4169	14	4	5	5	0.450998	0.549554	0.281763	0.73761	0.0654017	0.220049	0.39689	0.66521	-0.0662819	-0.241264	19.5978	19.605	19.4579	19.2686	19.3207	19.4254	19.339	19.4609	19.2072	19.4273	19.6463	19.3454	19.3194	19.3463
	0.540488	-0.521261	Q9ERN0	Scamp2	SCAM2	Secretory carrier-associated membrane protein 2								0.000977517	0.00180832	2	2	2	2	2	1	1	1	NaN	1	1	NaN	NaN	NaN	1	0.329481	0.262096	0.192805	0.391032	15.9897	16.3282	16.0098	15.5183	10	4	3	3	0.351729	0.277442	0.423959	0.347782	0.400766	0.641565	0.540488	0.17644	0.521261	0.792096	16.7365	16.5613	15.9301	16.0849	17.4443	15.7246	16.2859	16.0188	16.77	16.0047	15.7712	16.1784	16.9041	14.7788
	0.0887198	0.0289162	Q9ERP3	Trim54	TRI54	Tripartite motif-containing protein 54								0.0014313	0.00107066	1	1	1	1	1	1	1	1	1	1	1	1	1	1	1	0.121092	0.10403	0.157914	0.0969544	18.92	18.8389	18.938	18.9669	14	4	5	5	0.252573	0.628095	0.659683	0.505303	-0.128081	-0.434391	0.0887198	0.872734	-0.0289162	-0.0904401	18.7293	18.8273	18.7522	19.0465	19.2185	18.6639	18.9567	18.7596	19.0914	18.8955	18.7955	19.0495	18.9399	19.1543
	0.176483	0.0482101	Q9ERS2	Ndufa13	NDUAD	NADH dehydrogenase [ubiquinone] 1 alpha subcomplex subunit 13								0.000646412	0.000632511	8	8	8	8	8	8	8	8	8	8	8	8	8	8	8	0.13143	0.180823	0.113513	0.131316	24.8885	24.9009	24.8593	24.9076	14	4	5	5	0.0362525	0.925938	0.0154093	0.977201	-0.00661917	-0.0191223	0.176483	0.782595	-0.0482101	-0.156719	25.2038	24.7923	25.0076	24.6001	24.929	24.8687	24.739	25.0856	24.6744	24.899	25.2109	24.8645	24.7572	24.8062
	0.160093	-0.0451084	Q9ERU9	Ranbp2	RBP2	E3 SUMO-protein ligase RanBP2								0.000646412	0.000632511	4	3	4	4	3	2	3	3	4	4	4	2	4	4	4	0.118178	0.0716654	0.103411	0.144887	18.1214	18.2514	18.0919	18.0468	14	4	5	5	0.7474	0.324468	0.965051	0.337529	0.204579	0.657392	0.160093	0.796413	0.0451084	0.145659	18.3893	18.2654	18.1839	18.1669	18.0034	18.3396	18.0623	18.008	18.0463	17.8876	18.3592	17.8531	18.0751	18.059
	1.21079	-0.30055	Q9ES28	Arhgef7	ARHG7	Rho guanine nucleotide exchange factor 7								0.000977517	0.00139276	2	2	1	2	2	1	2	2	1	2	1	1	2	1	2	0.188582	0.129635	0.142169	0.156126	18.7349	18.9678	18.792	18.4914	14	4	5	5	1.77258	0.0546291	1.88753	0.0891755	0.476381	1.385	1.21079	0.138573	0.30055	0.888355	18.818	18.8434	18.9972	19.2126	18.6085	18.6442	18.7092	18.9248	19.073	18.593	18.1457	18.6743	18.3509	18.6931
	0.00312057	-0.00551605	Q9ES46	Parvb	PARVB	Beta-parvin								0.00666667	0.0117403	1	1	1	NaN	1	NaN	1	1	1	1	1	1	1	NaN	1	0.107208	0.0683746	0.132056	0.106388	18.4686	18.5736	18.4041	18.4542	11	3	4	4	0.000593742	0.996554	0.016081	0.955891	0.0325233	0.0365999	0.00312057	0.991633	0.00551605	0.00693106	18.6771	18.562	16.4544	18.4818	18.1565	16.4676	18.6272	18.4024	18.4305	18.4409	18.6642	16.2399	18.3204	18.3913
	0.651859	0.156734	Q9ES82	Popdc2	POPD2	Popeye domain-containing protein 2								0.00174216	0.0060241	1	1	1	1	1	1	1	1	1	1	1	1	1	1	1	0.138075	0.146257	0.106117	0.157807	21.0331	21.0475	20.949	21.1057	14	4	5	5	0.32286	0.52633	0.152866	0.800297	-0.0582388	-0.167957	0.651859	0.367436	-0.156734	-0.491924	21.1912	21.2142	21.0569	20.7275	21.0732	21.017	20.7982	21.0921	20.7644	21.0622	21.4561	21.1392	20.924	20.947
	1.70455	0.154139	Q9ES83	Bves	POPD1	Blood vessel epicardial substance								0.000646412	0.00107066	2	2	2	2	2	2	2	2	2	2	2	2	2	2	2	0.1119	0.186129	0.0516699	0.063782	20.2814	20.2131	20.2316	20.3858	14	4	5	5	0.636943	0.373352	0.654873	0.429892	-0.17266	-0.525405	1.70455	0.276769	-0.154139	-0.609095	20.4883	20.071	20.3901	19.903	20.323	20.1315	20.2631	20.2578	20.1827	20.2955	20.4731	20.4837	20.3827	20.2937
	0.487252	-0.0867935	Q9ESL4	Map3k20	M3K20	Mitogen-activated protein kinase kinase kinase 20								0.000646412	0.000632511	3	3	3	3	3	3	3	3	3	3	3	3	3	3	3	0.0842005	0.080723	0.0832874	0.0953064	20.4531	20.467	20.4909	20.4041	14	4	5	5	0.255706	0.712623	0.303638	0.739315	0.0628306	0.218377	0.487252	0.572044	0.0867935	0.306812	20.3782	20.6246	20.3893	20.4758	20.4289	20.6197	20.4095	20.6195	20.3771	20.5624	20.4543	20.3937	20.1755	20.4347
	0.520863	0.895902	Q9ESW4	Agk	AGK	Acylglycerol kinase, mitochondrial								0.00158919	0.00139276	2	NaN	NaN	1	1	2	1	NaN	NaN	1	NaN	1	NaN	1	1	0.365826	0.167856	0.147468	0.558676	18.0279	18.1373	18.2308	17.8717	8	2	2	4	0.266534	0.29803	0.236921	0.48941	-0.424613	-0.456092	0.520863	0.139178	-0.895902	-0.886175	16.2375	16.1415	18.3093	17.9652	15.2897	18.0798	18.3818	15.3307	16.3784	18.8253	16.4531	16.5538	17.7973	18.3104
	0.194957	0.222591	Q9ESX5	Dkc1	DKC1	H/ACA ribonucleoprotein complex subunit DKC1								0.00158919	0.00307557	1	1	1	1	NaN	1	1	NaN	NaN	1	1	1	1	NaN	NaN	0.213003	0.0727995	0.128618	0.168668	17.531	17.4375	17.3138	17.8415	9	3	3	3	0.10234	0.643678	0.0337551	0.924309	0.0396734	0.0652774	0.194957	0.532135	-0.222591	-0.339474	17.3795	17.5564	17.3766	17.0013	17.196	17.2248	17.5208	17.4712	15.9182	17.6096	18.0923	16.5435	17.8227	16.3759
	2.03081	-0.185994	Q9ESZ8	Gtf2i	GTF2I	General transcription factor II-I								0.000646412	0.000632511	5	5	5	4	5	5	5	5	5	4	5	4	5	3	4	0.0857344	0.0696419	0.039239	0.0750725	19.5709	19.6463	19.6337	19.4477	14	4	5	5	1.98926	0.170682	1.57757	0.290284	0.198558	0.733053	2.03081	0.206028	0.185994	0.730386	19.6868	19.6403	19.7495	19.5086	19.6736	19.5746	19.5729	19.6952	19.6524	19.3092	19.5841	19.4173	19.4026	19.5256
	0.295226	0.229382	Q9ET01	Pygl	PYGL	Glycogen phosphorylase, liver form								0.000977517	0.00107066	1	1	1	1	1	1	1	1	1	1	1	1	1	1	1	0.265972	0.191574	0.394017	0.15392	16.7528	17.0269	16.5285	16.7579	14	4	5	5	0.493491	0.221139	0.860161	0.281472	0.26897	0.745796	0.295226	0.427994	-0.229382	-0.432765	17.1768	16.8285	17.3376	16.7645	15.3557	16.5069	16.9575	16.6362	17.1863	16.6179	16.8177	16.6224	17.0996	16.6318
	0.322697	-0.663351	Q9ET78	Jph2	JPH2	Junctophilin-2								0.000646412	0.00107066	3	2	1	2	3	2	2	3	2	NaN	2	2	2	2	1	0.18746	0.120151	0.0958726	0.255886	19.9511	19.8472	19.9038	20.1141	13	4	5	4	0.191096	0.400042	0.247777	0.447337	0.606792	0.503354	0.322697	0.275403	0.663351	0.610591	19.9462	19.6728	20.038	19.732	19.7283	19.8895	20.0461	19.816	20.039	15.7459	20.1863	20.5812	19.8856	19.8032
	0.153178	-0.0270355	Q9JHJ0	Tmod3	TMOD3	Tropomodulin-3								0.000646412	0.000632511	6	6	6	5	6	6	6	6	6	6	6	6	6	6	6	0.0676284	0.0654366	0.0379372	0.0949681	20.7845	20.7443	20.814	20.787	14	4	5	5	0.207777	0.806413	0.205268	0.819129	-0.0427115	-0.150837	0.153178	0.861581	0.0270355	0.100747	20.6655	20.677	20.7692	20.8655	20.89	20.7879	20.744	20.8376	20.8107	20.7338	20.5593	20.8658	20.8789	20.8973
	0.20471	0.181738	Q9JHJ3	Glmp	GLMP	Glycosylated lysosomal membrane protein								0.00551978	0.0117403	1	NaN	1	1	1	1	1	1	1	1	1	NaN	NaN	1	1	0.150055	0.235651	0.0928034	0.168629	17.3346	17.3476	17.3481	17.3114	11	3	4	4	0.0579612	0.785472	0.113691	0.787693	-0.085913	-0.178153	0.20471	0.549036	-0.181738	-0.326459	16.4455	17.2066	17.1183	17.718	15.7391	17.5044	17.1851	17.3117	17.3911	16.9358	17.3372	17.5227	16.7946	17.4498
	0.0918976	0.0322243	Q9JHK4	Rabggta	PGTA	Geranylgeranyl transferase type-2 subunit alpha								0.000977517	0.00107066	2	2	2	2	2	2	2	2	2	2	2	2	2	2	2	0.114642	0.0663514	0.0614703	0.180117	20.0632	20.034	20.0587	20.091	14	4	5	5	0.0481188	0.910326	0.150188	0.804609	-0.0569387	-0.164688	0.0918976	0.864516	-0.0322243	-0.0978946	20.0385	19.9096	20.1449	20.0431	20.0441	20.1866	20.0601	19.9379	20.0649	20.0698	20.1952	20.4069	19.655	20.1278
	0.169749	-0.398487	Q9JHP7	Poglut2	PLGT2	Protein O-glucosyltransferase 2								0.00158919	0.00139276	2	2	2	2	1	1	2	NaN	2	2	2	NaN	1	1	NaN	0.145468	0.17146	0.128669	0.087258	18.8058	18.7652	18.7128	18.9838	11	4	4	3	0.286364	0.277893	0.549595	0.189554	0.989662	0.943124	0.169749	0.510998	0.398487	0.355678	18.4656	19.0269	18.6593	18.9091	18.8867	18.8551	18.6056	16.0192	18.5038	18.9145	19.1259	18.9112	15.8018	16.1246
	0.407797	-0.0840889	Q9JHS3	Lamtor2	LTOR2	Ragulator complex protein LAMTOR2								0.000977517	0.00139276	2	2	2	2	2	2	2	2	2	2	2	2	2	2	2	0.0958981	0.0755266	0.124355	0.0844503	19.0458	19.0384	19.0907	19.0066	14	4	5	5	0.196381	0.753329	0.156226	0.86467	0.0317955	0.11413	0.407797	0.598998	0.0840889	0.287253	18.8771	19.0757	19.0637	19.1372	19.003	18.9778	18.9926	19.1005	19.3798	18.8565	18.9409	19.1802	19.0137	19.042
	1.18495	0.241971	Q9JHS4	Clpx	CLPX	ATP-dependent Clp protease ATP-binding subunit clpX-like, mitochondrial								0.000646412	0.000632511	5	5	3	4	4	4	3	5	4	5	3	5	3	4	5	0.165241	0.0134124	0.115781	0.140817	20.0627	19.8515	20.0262	20.2682	14	4	5	5	2.22191	0.052355	2.46212	0.0882148	-0.416693	-1.40632	1.18495	0.186216	-0.241971	-0.772194	19.8616	19.8285	19.8723	19.8436	20.1657	19.9796	19.7959	20.2168	19.9731	20.2433	20.1152	20.2118	20.5957	20.1751
	0.174985	-0.0353291	Q9JHU9	Isyna1	INO1	Inositol-3-phosphate synthase 1								0.000646412	0.000632511	4	4	4	4	4	3	3	2	4	3	3	3	4	3	4	0.0780514	0.0770332	0.0212624	0.118146	19.0363	19.0761	19.0381	19.0028	14	4	5	5	0.168679	0.810672	0.307146	0.712491	0.0732804	0.243192	0.174985	0.821589	0.0353291	0.126421	19.0159	18.9534	19.1974	19.1375	19.0288	19.0092	19.0481	19.0184	19.0861	19.2026	19.0637	18.7444	18.9237	19.0795
	0.864992	0.143133	Q9JHW2	Nit2	NIT2	Omega-amidase NIT2								0.000646412	0.000632511	8	7	7	7	7	8	7	7	7	7	7	6	6	6	8	0.0970234	0.0570561	0.0476987	0.123255	19.167	19.1171	19.1154	19.2585	14	4	5	5	0.775302	0.388813	0.712337	0.47354	-0.141358	-0.473741	0.864992	0.361244	-0.143133	-0.499643	19.2023	19.1721	19.0367	19.0574	19.1942	19.0149	19.0819	19.1563	19.1295	19.4674	19.1563	19.3825	19.2738	19.0124
	1.46415	0.16454	Q9JI46	Nudt3	NUDT3	Diphosphoinositol polyphosphate phosphohydrolase 1								0.00158919	0.00139276	1	1	1	1	1	1	1	1	1	1	1	1	1	1	1	0.0839402	0.0641525	0.0708241	0.069262	20.4001	20.3526	20.3369	20.5014	14	4	5	5	1.30318	0.283435	1.23985	0.402669	-0.148786	-0.560243	1.46415	0.269073	-0.16454	-0.621829	20.368	20.4109	20.2136	20.4179	20.4401	20.4101	20.3481	20.3139	20.1721	20.5637	20.5062	20.4093	20.3978	20.63
	0.456461	0.485218	Q9JI75	Nqo2	NQO2	Ribosyldihydronicotinamide dehydrogenase [quinone]								0.00158919	0.0117403	1	1	NaN	NaN	1	NaN	NaN	NaN	NaN	1	1	1	1	NaN	1	0.287087	0.110575	NaN	0.166809	18.0624	17.8061	18.7627	18.0154	7	2	1	4	0.299578	0.306498	0.607962	0.222574	-0.529681	-0.855724	0.456461	0.219537	-0.485218	-0.704844	17.6931	16.4499	16.9152	17.9191	18.7627	16.7303	16.8286	16.497	17.6252	18.3113	18.0842	16.8083	17.904	17.7623
	1.41546	-0.30978	Q9JI78	Ngly1	NGLY1	Peptide-N(4)-(N-acetyl-beta-glucosaminyl)asparagine amidase								0.00299738	0.0117403	1	1	1	1	1	1	1	1	1	1	1	1	1	1	1	0.166488	0.181254	0.134031	0.128523	17.7417	17.6956	17.915	17.6052	14	4	5	5	0.968738	0.171326	0.249378	0.69302	0.0903999	0.259039	1.41546	0.12087	0.30978	0.952667	18.0364	17.7114	17.5884	17.4462	18.1283	17.9588	17.8059	18.0506	17.6313	17.2784	17.6091	17.7091	17.7972	17.6322
	2.96675	-0.169625	Q9JI91	Actn2	ACTN2	Alpha-actinin-2								0.000646412	0.000632511	45	42	44	41	40	42	41	43	42	40	43	39	41	41	38	0.0682653	0.0669502	0.0449435	0.0279005	25.9386	25.9262	26.0284	25.8588	14	4	5	5	2.0667	0.244803	0.688685	0.680495	0.0674234	0.271621	2.96675	0.209552	0.169625	0.724704	25.9518	26.0048	25.9675	25.7807	26.0736	26.0269	26.1103	25.9739	25.9575	25.8069	25.9134	25.8473	25.8807	25.8456
	0.264189	-0.0478657	Q9JIF0	Prmt1	ANM1	Protein arginine N-methyltransferase 1								0.000646412	0.000632511	4	2	3	3	4	3	3	2	3	3	2	2	2	1	1	0.0997163	0.157529	0.0354594	0.111013	19.4029	19.391	19.4315	19.3837	14	4	5	5	0.0578554	0.907767	0.0196681	0.972172	0.00736876	0.0224615	0.264189	0.759098	0.0478657	0.173683	19.1324	19.341	19.4145	19.6763	19.4892	19.3768	19.4724	19.3819	19.4372	19.5636	19.4043	19.5126	19.2132	19.2246
	0.147126	-0.0592175	Q9JII5	Dazap1	DAZP1	DAZ-associated protein 1								0.00276549	0.00974576	1	1	1	1	1	1	1	1	1	1	1	1	1	1	1	0.140358	0.0820471	0.176137	0.155375	19.3391	19.4265	19.3337	19.2745	14	4	5	5	0.22538	0.610529	0.549741	0.48593	0.152056	0.460122	0.147126	0.768023	0.0592175	0.166737	19.3785	19.4204	19.5882	19.319	19.2632	19.2128	19.5245	19.0172	19.6508	19.3387	18.8966	19.2313	19.5312	19.3747
	0.988899	-0.243424	Q9JIK5	Ddx21	DDX21	Nucleolar RNA helicase 2								0.000646412	0.00107066	3	1	3	3	3	3	3	2	3	3	3	2	3	2	2	0.156234	0.0470561	0.204216	0.0853733	18.9921	18.9742	19.121	18.8776	14	4	5	5	0.825097	0.253393	0.683418	0.581337	0.0965878	0.358375	0.988899	0.204755	0.243424	0.73301	18.9928	19.0193	19.0132	18.8714	18.9308	19.0705	19.1004	19.5795	18.9239	18.7991	18.9507	18.722	18.8805	19.0357
	0.684092	0.860186	Q9JIM1	Slc29a1	S29A1	Equilibrative nucleoside transporter 1								0.00158919	0.0117403	1	1	NaN	1	1	NaN	1	NaN	NaN	1	1	1	1	NaN	1	0.168968	0.158597	0.0892271	0.145724	19.2617	19.4455	19.3219	19.0937	9	3	2	4	0.305757	0.26376	0.0719143	0.811895	-0.151431	-0.15802	0.684092	0.100111	-0.860186	-1.04082	19.5526	16.3459	19.6139	19.1701	19.2307	16.8977	19.413	17.0768	17.1911	19.2543	19.2531	17.7356	18.783	19.0843
	0.337357	-0.0510788	Q9JIQ3	Diablo	DBLOH	Diablo IAP-binding mitochondrial protein								0.00158919	0.00107066	2	2	1	1	1	1	1	1	1	1	1	2	1	1	1	0.119402	0.0895708	0.0685151	0.0730377	19.7699	19.9683	19.7161	19.665	14	4	5	5	2.30516	0.0853465	2.14294	0.148488	0.303253	1.07946	0.337357	0.735293	0.0510788	0.192175	20.0427	20.085	19.9609	19.7844	19.6479	19.6173	19.7531	19.6989	19.8633	19.7155	19.6866	19.471	19.7069	19.7452
	1.59877	0.325706	Q9JIS8	Slc12a4	S12A4	Solute carrier family 12 member 4								0.000646412	0.00107066	2	2	2	1	2	2	2	2	2	2	2	2	2	2	2	0.150759	0.121785	0.186742	0.0693523	18.3217	18.3188	18.16	18.4857	14	4	5	5	1.28463	0.128982	0.946468	0.394598	-0.166877	-0.571168	1.59877	0.103035	-0.325706	-1.02235	18.3848	18.2263	18.5294	18.1347	18.1251	18.0513	18.0658	18.5872	17.9706	18.3414	18.518	18.4331	18.5306	18.6054
	0.0460445	0.0450451	Q9JIW9	Ralb	RALB	Ras-related protein Ral-B								0.000646412	0.000632511	1	1	1	1	1	1	1	1	NaN	1	1	1	1	1	1	0.246988	0.231397	0.346581	0.118222	18.4413	18.4378	18.5533	18.3545	13	4	4	5	0.0318968	0.878429	0.185567	0.736253	0.0832517	0.220869	0.0460445	0.885635	-0.0450451	-0.0826187	18.6886	18.3288	17.9881	18.7455	19.0553	18.6876	17.6842	18.786	17.3343	18.5514	18.3299	18.198	18.5066	18.1865
	0.257602	-0.0775089	Q9JIX0	Eny2	ENY2	Transcription and mRNA export factor ENY2								0.000977517	0.00107066	2	2	2	2	2	2	2	2	2	2	2	2	2	1	2	0.130503	0.140513	0.132545	0.146295	18.1385	18.1499	18.1727	18.0951	14	4	5	5	0.0872046	0.837267	0.156107	0.806054	0.0547612	0.163248	0.257602	0.668533	0.0775089	0.23846	18.0823	18.0918	17.9947	18.4308	18.4558	18.2012	17.9548	18.1774	18.0741	17.8872	17.9165	18.3489	18.2758	18.0473
	1.82948	0.209869	Q9JIX8	Acin1	ACINU	Apoptotic chromatin condensation inducer in the nucleus								0.000646412	0.000632511	8	6	8	6	8	7	8	7	8	7	7	7	7	5	7	0.0899236	0.0380278	0.0497371	0.0878103	19.726	19.7089	19.6279	19.8378	14	4	5	5	1.77626	0.191648	0.928975	0.473696	-0.128923	-0.473452	1.82948	0.180407	-0.209869	-0.78356	19.6327	19.7075	19.7334	19.7619	19.7391	19.6457	19.5588	19.6167	19.5794	19.8847	19.6018	19.9372	19.8702	19.8951
	0.173422	0.136066	Q9JJE7	Fads3	FADS3	Fatty acid desaturase 3								0.0103757	0.0117403	1	NaN	1	NaN	1	NaN	1	NaN	1	NaN	1	1	1	NaN	NaN	0.109721	0.1918	0.0668749	0.12747	17.1027	17.1237	17.051	17.1592	7	2	3	2	0.133303	0.611367	0.11807	0.762549	0.107382	0.198519	0.173422	0.626063	-0.136066	-0.267621	17.4524	17.3206	16.6156	16.9269	17.0114	16.226	17.1594	16.7981	16.9823	16.1754	17.2895	17.7041	17.0288	16.6596
	0.707808	0.108658	Q9JJL8	Sars2	SYSM	Serine--tRNA ligase, mitochondrial								0.000646412	0.000632511	4	4	4	4	3	4	3	4	3	4	3	4	4	3	3	0.0760955	0.0349001	0.0676727	0.0955544	18.8421	18.8376	18.7896	18.8983	14	4	5	5	0.504481	0.579479	0.354762	0.736361	-0.0606368	-0.220993	0.707808	0.472478	-0.108658	-0.392245	18.9111	18.8206	18.803	18.8158	18.6388	18.8641	18.7355	18.8441	18.8654	19.0045	18.9534	18.7195	19.034	18.78
	0.271944	0.0747746	Q9JJV2	Pfn2	PROF2	Profilin-2								0.000977517	0.000632511	2	2	2	2	2	2	2	2	2	2	2	2	2	2	2	0.108342	0.0843312	0.11126	0.135324	20.1326	20.1395	20.0925	20.1673	14	4	5	5	0.108209	0.829144	0.0916415	0.894733	-0.0277958	-0.0893232	0.271944	0.670848	-0.0747746	-0.237193	20.0445	20.117	20.3105	20.0859	20.2004	20.1758	20.0496	19.8139	20.2228	19.9936	20.1677	20.4166	19.9628	20.2957
	0.754844	0.132221	Q9JK42	Pdk2	PDK2	[Pyruvate dehydrogenase (acetyl-transferring)] kinase isozyme 2, mitochondrial								0.000646412	0.000632511	7	7	5	6	7	7	7	7	7	7	7	7	5	6	6	0.0936953	0.0499376	0.045978	0.130333	21.1206	21.1173	21.0558	21.1881	14	4	5	5	0.533292	0.508839	0.297602	0.719642	-0.07073	-0.235439	0.754844	0.402359	-0.132221	-0.457449	21.1544	21.149	21.1594	21.0066	21.0978	21.1213	21.0814	20.9536	21.025	21.4444	21.2279	21.2417	21.0804	20.9459
	2.38735	-0.196459	Q9JK48	Sh3glb1	SHLB1	Endophilin-B1								0.000646412	0.000632511	6	6	6	6	6	6	6	6	6	6	5	6	6	6	6	0.0790727	0.0615905	0.0302187	0.0719173	19.7808	19.8181	19.864	19.6676	14	4	5	5	2.14549	0.180594	1.28777	0.395955	0.150492	0.5696	2.38735	0.178385	0.196459	0.787593	19.7621	19.7493	19.9402	19.8207	19.9202	19.898	19.8219	19.8276	19.8525	19.5512	19.6411	19.6864	19.6321	19.8272
	0.690569	0.11748	Q9JK81	Myg1	MYG1	MYG1 exonuclease								0.000646412	0.000632511	5	5	5	5	5	5	5	5	5	5	5	5	5	5	5	0.118402	0.131851	0.103018	0.0841404	20.5937	20.7116	20.4879	20.6053	14	4	5	5	0.885726	0.283434	0.465033	0.591842	0.106253	0.349041	0.690569	0.44914	-0.11748	-0.412328	20.6207	20.5125	20.7672	20.9459	20.4635	20.4488	20.4509	20.3482	20.7278	20.7132	20.3971	20.6962	20.6241	20.596
	0.431855	0.339221	Q9JKB1	Uchl3	UCHL3	Ubiquitin carboxyl-terminal hydrolase isozyme L3								0.000646412	0.000632511	1	NaN	1	1	1	1	1	1	1	1	1	1	NaN	1	NaN	0.242415	0.16599	0.249837	0.243414	17.0982	17.4107	16.9684	16.9937	11	3	4	4	0.934312	0.0799793	1.22669	0.14604	0.420699	1.08677	0.431855	0.27682	-0.339221	-0.60891	17.5019	17.6138	17.1324	17.4858	15.4941	17.1984	17.3531	16.7236	16.5986	17.33	16.859	16.5357	17.25	17.0893
	1.03675	0.513747	Q9JKB3	Ybx3	YBOX3	Y-box-binding protein 3								0.00276549	0.00974576	1	1	1	1	1	1	1	1	1	1	1	1	1	1	1	0.32541	0.193189	0.141892	0.352571	17.0848	17.0006	16.8617	17.3754	14	4	5	5	0.836618	0.118163	0.576242	0.288268	-0.374849	-0.735539	1.03675	0.0894407	-0.513747	-1.09695	16.8988	17.07	16.691	17.3424	16.9246	16.5827	16.7053	17.0229	17.0727	18.0356	16.4924	17.3683	17.5937	17.387
	1.27658	-0.22365	Q9JKF1	Iqgap1	IQGA1	Ras GTPase-activating-like protein IQGAP1								0.000646412	0.000632511	5	3	4	4	4	5	4	5	4	4	4	4	4	4	3	0.11116	0.0804947	0.0161731	0.151983	18.9421	19.0085	19.0273	18.8037	14	4	5	5	1.18187	0.200709	0.862381	0.350956	0.204799	0.635897	1.27658	0.197095	0.22365	0.74918	19.0586	18.9164	18.9113	19.1475	19.0329	19.0647	19.0182	19.0046	19.0162	18.8248	18.7568	18.4961	18.8303	19.1103
	1.88347	0.186113	Q9JKF7	Mrpl39	RM39	39S ribosomal protein L39, mitochondrial								0.000646412	0.000632511	5	5	5	5	4	5	5	5	5	5	5	5	5	5	5	0.105178	0.0988764	0.0676562	0.0588817	20.7046	20.5771	20.6625	20.8486	14	4	5	5	2.00586	0.12055	1.97251	0.180375	-0.271461	-0.974289	1.88347	0.211821	-0.186113	-0.719689	20.6766	20.3643	20.6819	20.5856	20.741	20.624	20.6513	20.5244	20.7717	20.828	20.7131	20.8734	20.945	20.8835
	2.36677	0.230146	Q9JKL4	Ndufaf3	NDUF3	NADH dehydrogenase [ubiquinone] 1 alpha subcomplex assembly factor 3			+					0.000977517	0.00107066	3	3	2	2	1	2	2	2	2	3	2	2	2	3	3	0.139546	0.119184	0.0746327	0.0502845	19.5857	19.3652	19.5588	19.789	14	4	5	5	2.96893	0.0354423	2.74375	0.07744	-0.423731	-1.47682	2.36677	0.13856	-0.230146	-0.890601	19.4824	19.3477	19.5114	19.1194	19.7006	19.499	19.602	19.5774	19.4151	19.6745	19.7922	19.7744	19.8668	19.8369
	0.119733	-0.0540459	Q9JKR6	Hyou1	HYOU1	Hypoxia up-regulated protein 1								0.00158919	0.00139276	2	2	2	2	2	2	2	2	2	2	2	2	2	1	1	0.160928	0.107201	0.130981	0.235499	19.1288	19.2321	19.1145	19.0605	14	4	5	5	0.233811	0.573182	0.437535	0.490526	0.171583	0.454889	0.119733	0.796119	0.0540459	0.145967	19.0438	19.2549	19.2094	19.4201	19.2794	19.1212	19.1325	18.7772	19.2623	19.0778	18.7648	18.7714	19.1388	19.5495
	1.03002	0.127673	Q9JKS4	Ldb3	LDB3	LIM domain-binding protein 3								0.000646412	0.000632511	21	19	18	17	18	18	20	17	17	17	17	19	20	19	19	0.0778969	0.0611975	0.0818122	0.0627189	25.46	25.4138	25.4147	25.5424	14	4	5	5	0.912586	0.404927	1.14403	0.456461	-0.128522	-0.493107	1.03002	0.380638	-0.127673	-0.478107	25.4475	25.3796	25.5168	25.3115	25.4308	25.2813	25.5529	25.3075	25.5009	25.5433	25.521	25.6025	25.6429	25.4022
	0.0570402	-0.0140923	Q9JL35	Hmgn5	HMGN5	High mobility group nucleosome-binding domain-containing protein 5								0.00158919	0.00107066	2	2	2	2	2	1	2	2	2	2	2	2	2	2	2	0.0846018	0.0748791	0.0947844	0.0957767	19.0086	19.0486	18.9997	18.9856	14	4	5	5	0.116509	0.852219	0.320407	0.735817	0.0630059	0.221771	0.0570402	0.934283	0.0140923	0.0489095	19.0326	19.0211	19.1961	18.9445	19.1238	18.7998	18.9048	19.084	19.0859	18.9709	18.9417	19.0464	19.1723	18.7966
	1.7261	0.205602	Q9JLB0	Pals2	PALS2	Protein PALS2								0.000646412	0.000632511	4	3	4	4	4	4	4	4	3	4	4	4	3	4	4	0.0888688	0.0314566	0.0754246	0.0800849	19.7765	19.7953	19.6661	19.8718	14	4	5	5	1.69355	0.201289	0.597357	0.655157	-0.0764326	-0.292481	1.7261	0.191344	-0.205602	-0.761494	19.8321	19.7291	19.8193	19.8007	19.5665	19.678	19.8265	19.6907	19.569	20.0163	19.9707	19.8168	19.7957	19.7592
	0.399319	0.0633011	Q9JLQ0	Cd2ap	CD2AP	CD2-associated protein								0.000977517	0.000632511	3	3	3	2	3	2	3	3	3	2	3	3	3	2	3	0.0890365	0.102796	0.0552224	0.0928797	18.5529	18.4652	18.5563	18.6196	14	4	5	5	0.664087	0.448252	0.830341	0.430266	-0.154373	-0.523491	0.399319	0.674007	-0.0633011	-0.233572	18.4466	18.6546	18.2966	18.4632	18.5182	18.6148	18.654	18.5425	18.4521	18.6499	18.5512	18.7444	18.7351	18.4174
	0.535933	0.798816	Q9JLT4	Txnrd2	TRXR2	Thioredoxin reductase 2, mitochondrial								0.000646412	0.000632511	4	NaN	3	3	3	3	2	NaN	3	3	3	2	3	1	3	0.232969	0.148266	0.180445	0.288701	19.2508	19.4958	19.0959	19.2277	12	3	4	5	0.217504	0.356153	0.289992	0.419191	-0.489787	-0.537855	0.535933	0.141381	-0.798816	-0.880956	16.4642	19.6946	19.5306	19.2621	19.3811	19.1478	18.7256	15.7604	19.1293	19.3502	19.3118	19.7486	18.4707	19.2569
	0.12781	0.143526	Q9JLV5	Cul3	CUL3	Cullin-3				+	HR WT_HR SMA			0.0066064	0.0117403	1	1	1	1	1	NaN	1	NaN	1	1	1	1	1	1	1	0.23952	0.101406	0.0696409	0.190468	16.7873	17.1196	16.9356	16.4325	12	4	3	5	0.900715	0.0751873	2.43368	0.0376	0.68709	1.90449	0.12781	0.68042	-0.143526	-0.229141	17.2582	17.1268	16.9072	17.1862	16.8309	15.0487	17.0323	15.5894	16.9436	16.6592	16.2194	16.0386	16.6896	16.5558
	0.0810523	-0.0419868	Q9JLV6	Pnkp	PNKP	Bifunctional polynucleotide phosphatase/kinase								0.000977517	0.000632511	3	1	1	2	1	3	1	2	3	3	2	2	2	1	1	0.147574	0.0280106	0.149858	0.217613	18.1061	18.1093	18.1258	18.0838	14	4	5	5	0.0147865	0.960322	0.0478276	0.924377	0.025526	0.0658193	0.0810523	0.849128	0.0419868	0.107939	18.0933	18.0652	18.1186	18.1601	17.989	18.0897	18.4517	18.1767	17.9216	18.1913	18.3281	17.4382	18.1511	18.3102
	2.61329	0.156438	Q9JLZ3	Auh	AUHM	Methylglutaconyl-CoA hydratase, mitochondrial								0.000646412	0.000632511	4	4	4	4	4	4	4	4	4	4	4	4	4	3	3	0.0773477	0.0985975	0.0414879	0.037323	21.477	21.4207	21.4213	21.5778	14	4	5	5	1.54138	0.265501	1.25537	0.385287	-0.157113	-0.585125	2.61329	0.241925	-0.156438	-0.663042	21.5848	21.4724	21.3775	21.248	21.4556	21.3882	21.3987	21.5066	21.3578	21.5824	21.6458	21.5668	21.4966	21.5974
	0.314362	-0.106548	Q9JM76	Arpc3	ARPC3	Actin-related protein 2/3 complex subunit 3								0.000646412	0.00107066	2	2	2	2	2	2	2	2	2	2	2	2	2	1	2	0.149081	0.0974628	0.184493	0.116344	21.4869	21.6359	21.4806	21.3741	14	4	5	5	0.660979	0.288242	1.38485	0.22066	0.261794	0.858682	0.314362	0.570458	0.106548	0.30839	21.5967	21.5182	21.8319	21.5968	21.0681	21.4142	21.6841	21.4546	21.7821	21.1358	21.3072	21.3586	21.5725	21.4962
	1.46961	-0.272421	Q9JMA1	Usp14	UBP14	Ubiquitin carboxyl-terminal hydrolase 14								0.000646412	0.000632511	8	8	7	7	7	7	7	8	8	7	7	8	8	6	7	0.137243	0.0196351	0.127661	0.102714	20.0301	20.1804	20.1062	19.8338	14	4	5	5	2.04866	0.0728043	2.55819	0.110567	0.346592	1.2519	1.46961	0.138776	0.272421	0.888445	20.1635	20.1494	20.2009	20.2077	20.1223	19.902	20.2883	19.932	20.2863	19.858	19.6943	19.9769	19.664	19.9756
	1.29165	0.145054	Q9JMD0	Znf207	ZN207	BUB3-interacting and GLEBS motif-containing protein ZNF207								0.000977517	0.00139276	2	2	2	2	2	2	2	1	2	2	2	2	2	2	2	0.100319	0.146057	0.074252	0.0648108	19.015	18.9626	18.9634	19.1085	14	4	5	5	0.63587	0.411701	0.668175	0.472633	-0.145893	-0.475327	1.29165	0.318505	-0.145054	-0.550945	18.6663	18.9965	19.1924	18.9952	18.8591	19.1103	19.0218	18.958	18.868	19.1345	19.1584	19.0195	19.0057	19.2244
	0.963514	-0.907023	Q9JMG1	Edf1	EDF1	Endothelial differentiation-related factor 1								0.000977517	0.000632511	3	3	3	3	3	3	3	3	3	3	3	2	2	NaN	2	0.157647	0.0768868	0.0980439	0.172049	19.5783	19.6144	19.7476	19.3305	13	4	5	4	0.907173	0.0662022	0.668706	0.169762	0.773806	1.00914	0.963514	0.0591288	0.907023	1.29099	19.5726	19.5843	19.529	19.7718	19.7363	19.8183	19.8174	19.8713	19.4949	19.1541	19.2152	16.881	19.6709	19.2818
	0.0922446	0.117753	Q9JMH6	Txnrd1	TRXR1	Thioredoxin reductase 1, cytoplasmic								0.00158919	0.00139276	2	2	2	2	2	2	2	2	2	2	1	NaN	2	2	1	0.249865	0.233873	0.203655	0.164734	18.8514	18.7955	18.6267	19.1883	13	4	5	4	0.0339939	0.854433	0.0328992	0.921101	0.0510305	0.0691785	0.0922446	0.756682	-0.117753	-0.175649	18.2845	19.1501	18.9045	18.8429	18.4745	18.3979	18.9624	18.9141	18.3845	19.5023	19.0467	19.2066	16.969	18.9977
	1.68634	0.252609	Q9QUH0	Glrx	GLRX1	Glutaredoxin-1								0.000646412	0.000632511	3	3	3	3	3	3	3	3	3	3	3	3	3	3	3	0.113236	0.0660572	0.0800478	0.106931	20.033	20.064	19.8943	20.1469	14	4	5	5	1.55219	0.154318	0.411644	0.663591	-0.0828516	-0.285759	1.68634	0.142294	-0.252609	-0.877762	20.0101	20.0616	20.196	19.9883	19.7592	20.0088	19.9935	19.7839	19.9258	20.3203	20.1997	20.2343	19.9194	20.0605
	1.46179	-0.298897	Q9QUI0	Rhoa	RHOA	Transforming protein RhoA								0.000646412	0.000632511	1	1	1	1	1	1	1	1	1	1	1	1	1	1	1	0.150487	0.112593	0.142894	0.115353	20.1144	20.1809	20.2373	19.9384	14	4	5	5	1.2679	0.136301	1.20998	0.25883	0.2425	0.78449	1.46179	0.124018	0.298897	0.941344	20.1071	20.0049	20.2336	20.378	20.1067	19.9941	20.4771	20.1896	20.419	19.7821	19.8028	20.0574	19.8919	20.1576
	0.389311	-0.0548119	Q9QUM9	Psma6	PSA6	Proteasome subunit alpha type-6								0.000646412	0.000632511	11	11	11	10	10	11	11	11	11	10	7	9	9	8	10	0.0665597	0.0695124	0.0678247	0.0683623	22.2723	22.3028	22.2876	22.2328	14	4	5	5	0.264754	0.769985	0.478132	0.691332	0.070018	0.261974	0.389311	0.712262	0.0548119	0.208588	22.2577	22.2001	22.3217	22.4316	22.3346	22.2596	22.2594	22.1615	22.4227	22.2289	22.0715	22.3311	22.2277	22.3046
	1.34463	-0.213854	Q9QUR6	Prep	PPCE	Prolyl endopeptidase								0.000646412	0.000632511	6	6	6	6	6	6	6	6	6	6	6	6	6	6	6	0.100094	0.044573	0.0888728	0.0995564	21.0434	21.0531	21.1464	20.9326	14	4	5	5	1.20502	0.23637	0.733964	0.509955	0.120554	0.427646	1.34463	0.203128	0.213854	0.736864	21.079	21.1315	21.0034	20.9986	21.0929	21.2307	21.2541	20.9366	21.2179	20.9899	21.0197	21.0554	20.6756	20.9223
	1.79915	0.253363	Q9QUR7	Pin1	PIN1	Peptidyl-prolyl cis-trans isomerase NIMA-interacting 1								0.000646412	0.000632511	3	3	3	3	3	3	3	3	3	3	3	3	3	3	3	0.116514	0.0740063	0.0957226	0.0849913	20.5917	20.5206	20.4935	20.7468	14	4	5	5	1.75857	0.126354	1.63453	0.243296	-0.226183	-0.813116	1.79915	0.137205	-0.253363	-0.894843	20.5653	20.3768	20.6321	20.5084	20.3871	20.3123	20.63	20.5229	20.615	20.7084	20.7025	20.9066	20.8263	20.5903
	0.764658	-0.743901	Q9QWW1	Homer2	HOME2	Homer protein homolog 2								0.00174216	0.00307557	1	1	1	1	1	1	1	1	1	1	1	1	1	1	NaN	0.115808	0.11603	0.0724258	0.0968503	18.6823	18.7374	18.7703	18.5171	13	4	5	4	0.702294	0.106188	0.604345	0.193648	0.711013	0.92926	0.764658	0.0942658	0.743901	1.06908	18.7328	18.4926	18.8766	18.8477	18.945	18.7497	18.7499	18.6985	18.7083	18.3392	18.4708	18.6023	18.6561	16.0635
	0.914016	0.606217	Q9QX60	Dguok	DGUOK	Deoxyguanosine kinase, mitochondrial								0.0123413	0.0117403	1	1	NaN	1	1	NaN	1	NaN	NaN	1	1	1	1	NaN	1	0.251907	0.109747	0.0132775	0.0722485	16.7859	16.8574	16.0955	17.0775	9	3	2	4	0.7166	0.126205	0.809385	0.311953	-0.246866	-0.695532	0.914016	0.0889103	-0.606217	-1.10136	16.7955	16.413	16.7434	17.0332	16.082	16.2405	16.1091	17.7057	15.7973	17.141	17.1357	16.6556	16.9159	17.1175
	0.47347	0.545511	Q9QXA5	Lsm4	LSM4	U6 snRNA-associated Sm-like protein LSm4								0.000977517	0.00139276	2	2	2	2	2	2	2	NaN	2	2	2	2	1	2	2	0.155981	0.192137	0.111827	0.129773	18.655	18.7894	18.5827	18.6053	13	4	4	5	0.484511	0.177493	0.526404	0.445272	0.184118	0.506344	0.47347	0.199739	-0.545511	-0.744081	18.3514	18.8295	18.9495	19.0273	18.5066	18.4228	18.79	15.9682	18.6115	18.7736	18.531	18.3667	18.5371	18.8183
	2.49318	-0.23517	Q9QXB9	Drg2	DRG2	Developmentally-regulated GTP-binding protein 2								0.000977517	0.00107066	2	2	2	2	2	2	2	2	2	1	2	2	2	2	2	0.098178	0.0568424	0.0862867	0.0199426	20.0403	20.1156	20.1278	19.8926	14	4	5	5	2.63512	0.10131	3.15552	0.193072	0.222972	0.933783	2.49318	0.130543	0.23517	0.916206	20.0765	20.2093	20.0236	20.1529	20.0839	20.2622	20.0339	20.2563	20.0025	19.9429	19.8847	19.8738	19.8797	19.8819
	0.350403	-0.246566	Q9QXE7	Tbl1x	TBL1X	F-box-like/WD repeat-containing protein TBL1X								0.00521822	0.0117403	1	1	1	1	1	1	1	1	1	NaN	1	NaN	1	NaN	1	0.22997	0.235019	0.256913	0.189292	17.42	17.5448	17.286	17.5054	11	4	5	2	0.51852	0.20876	0.748769	0.191217	0.505459	0.939702	0.350403	0.37389	0.246566	0.485534	17.6661	16.9688	17.7329	17.8116	17.2196	17.6624	17.6677	16.7968	17.0833	17.2436	17.3111	16.7221	16.2204	17.6997
	0.118065	-0.120323	Q9QXG4	Acss2	ACSA	Acetyl-coenzyme A synthetase, cytoplasmic								0.00508721	0.0208471	1	NaN	1	1	NaN	NaN	NaN	1	1	1	1	NaN	1	NaN	1	0.238446	0.276981	0.326069	0.148283	17.3913	17.4755	17.4518	17.2746	8	2	3	3	0.304606	0.339636	0.566325	0.267579	0.436524	0.771707	0.118065	0.714414	0.120323	0.206075	17.1676	17.1893	17.7618	17.6724	17.259	16.63	16.6723	17.1386	17.958	17.0183	17.3734	17.3793	15.853	17.4322
	0.0313951	-0.0212017	Q9QXK7	Cpsf3	CPSF3	Cleavage and polyadenylation specificity factor subunit 3								0.00231303	0.0208471	1	1	1	1	1	1	1	1	1	1	1	NaN	NaN	NaN	1	0.259259	0.317163	0.288175	0.159027	16.4021	16.4541	16.4294	16.2963	11	4	4	3	0.00750987	0.972218	0.0366295	0.926132	-0.0324728	-0.0638627	0.0313951	0.933907	0.0212017	0.0487658	15.6256	16.6286	16.7213	16.841	16.8215	16.3698	16.976	16.2759	16.096	16.0379	16.5017	17.0539	16.4903	16.3492
	0.853356	0.384293	Q9QXL8	Nme7	NDK7	Nucleoside diphosphate kinase 7								0.0109851	0.0117403	1	NaN	1	1	1	NaN	1	NaN	1	NaN	1	NaN	NaN	NaN	NaN	0.179593	0.0756872	0.313787	NaN	16.607	16.7599	16.3479	16.6664	6	3	2	1	0.396561	0.280507	0.49403	0.322725	-0.372065	-0.678828	0.853356	0.140076	-0.384293	-0.88407	15.3787	16.8628	16.7729	16.6439	16.4055	15.982	16.6734	16.9286	16.0224	17.1413	16.6664	17.134	16.4948	16.4968
	1.61259	-0.158371	Q9QXS1	Plec	PLEC	Plectin								0.000646412	0.000632511	114	109	107	105	103	107	108	105	105	102	105	97	107	94	100	0.0708694	0.0428974	0.0453945	0.0773856	21.0937	21.0992	21.1707	21.0124	14	4	5	5	1.42756	0.31553	0.689131	0.61136	0.0868227	0.331297	1.61259	0.272495	0.158371	0.615676	21.1754	21.0408	21.1218	21.0587	21.2288	21.2511	21.1198	21.1084	21.1455	20.8763	21.0339	20.9628	21.0117	21.1771
	0.0809235	0.0274174	Q9QXT0	Cnpy2	CNPY2	Protein canopy homolog 2								0.000646412	0.000632511	6	6	6	5	6	5	4	6	6	5	5	5	6	3	5	0.131642	0.12306	0.119439	0.146936	19.6557	19.771	19.5959	19.6233	14	4	5	5	0.422404	0.459588	0.520635	0.498879	0.147648	0.444204	0.0809235	0.882212	-0.0274174	-0.0847285	19.6247	19.79	19.6629	20.0062	19.3411	19.6439	19.8253	19.5567	19.6125	19.5973	19.6402	19.6576	19.3096	19.9119
	1.23417	0.237583	Q9QXX4	Slc25a13	S2513	Electrogenic aspartate/glutamate antiporter SLC25A13, mitochondrial								0.000646412	0.000632511	7	7	7	7	6	7	7	7	7	7	7	7	6	7	7	0.171676	0.195572	0.0897776	0.153393	21.5079	21.3415	21.4557	21.6933	14	4	5	5	1.07138	0.14254	1.09931	0.187983	-0.351782	-0.946614	1.23417	0.186238	-0.237583	-0.772293	21.5859	21.4543	21.4416	20.8842	21.3423	21.6371	21.445	21.5209	21.3332	21.5911	22.0502	21.6137	21.6651	21.5463
	1.78846	-0.293674	Q9QXZ0	Macf1	MACF1	Microtubule-actin cross-linking factor 1, isoforms 1/2/3/4								0.000646412	0.000632511	10	10	10	10	10	9	10	8	10	9	8	5	8	7	9	0.120082	0.0848546	0.0532027	0.12976	19.2122	19.2093	19.3602	19.0665	14	4	5	5	1.56827	0.125888	0.588621	0.49274	0.142724	0.451825	1.78846	0.110148	0.293674	0.989206	19.271	19.0863	19.349	19.1307	19.4102	19.3002	19.2723	19.4584	19.36	18.7174	19.1819	19.0948	19.1096	19.229
	1.382	0.116687	Q9QY76	Vapb	VAPB	Vesicle-associated membrane protein-associated protein B								0.000646412	0.000632511	5	5	4	4	5	5	5	5	5	4	5	4	5	4	4	0.0777348	0.115881	0.0634973	0.0395772	20.0165	19.9893	19.9691	20.0857	14	4	5	5	0.585733	0.519171	0.55774	0.599041	-0.0964729	-0.342326	1.382	0.388725	-0.116687	-0.470304	20.1523	20.0314	20.0311	19.7422	20.008	20.0941	19.8569	19.9765	19.9097	20.0634	20.1427	20.1482	20.0549	20.0195
	0.222447	-0.0437012	Q9QYA2	Tomm40	TOM40	Mitochondrial import receptor subunit TOM40 homolog								0.000977517	0.000632511	2	2	2	2	2	2	2	2	2	2	2	2	2	2	2	0.108512	0.170272	0.100619	0.0759779	19.5334	19.5102	19.5645	19.5208	14	4	5	5	0.0534865	0.90304	0.0283654	0.960252	-0.0106739	-0.0323627	0.222447	0.783164	0.0437012	0.156151	19.6894	19.6621	19.5754	19.1136	19.4739	19.531	19.6534	19.7615	19.403	19.4888	19.6944	19.5327	19.4096	19.4787
	1.5731	-0.249053	Q9QYB1	Clic4	CLIC4	Chloride intracellular channel protein 4								0.000646412	0.000632511	4	3	3	4	4	4	4	4	3	4	3	3	3	3	3	0.131657	0.0635007	0.0614017	0.124457	18.9782	19.155	19.0321	18.783	14	4	5	5	2.36679	0.0582228	2.07417	0.113858	0.37193	1.22935	1.5731	0.150509	0.249053	0.853052	19.0331	19.2561	19.1509	19.1797	18.9254	19.1086	18.9817	19.0082	19.1365	18.9944	18.7588	18.8839	18.4959	18.7822
	2.74606	0.216058	Q9QYB5	Add3	ADDG	Gamma-adducin								0.000646412	0.000632511	3	3	3	3	3	2	2	3	3	3	3	3	3	3	3	0.0805718	0.010409	0.0582941	0.0453639	19.6496	19.6077	19.5583	19.7744	14	4	5	5	3.19161	0.117277	2.81907	0.301436	-0.166716	-0.715034	2.74606	0.143379	-0.216058	-0.874228	19.6133	19.5911	19.6008	19.6256	19.6563	19.5097	19.5245	19.4646	19.6366	19.7825	19.7515	19.7351	19.7214	19.8816
	1.5181	0.348864	Q9QYF1	Rdh11	RDH11	Retinol dehydrogenase 11								0.00174216	0.00307557	1	1	1	1	1	1	1	1	1	1	1	1	1	1	1	0.162967	0.145599	0.150593	0.118859	18.3039	18.3376	18.1159	18.4648	14	4	5	5	1.18396	0.126066	0.439226	0.551755	-0.127224	-0.384393	1.5181	0.0985868	-0.348864	-1.04823	18.2407	18.4182	18.1056	18.5859	18.1975	18.0625	17.7361	18.3206	18.2631	18.1482	18.5364	18.4829	18.6234	18.5332
	0.527736	0.493428	Q9QYH6	Maged1	MAGD1	Melanoma-associated antigen D1								0.00752177	0.0117403	1	NaN	1	1	1	NaN	1	NaN	1	NaN	1	NaN	1	NaN	NaN	0.230643	0.18617	0.259097	NaN	16.1394	16.3511	16.01	15.8926	7	3	3	1	0.339404	0.294203	0.359639	0.504965	-0.184716	-0.435599	0.527736	0.187872	-0.493428	-0.768594	16.4111	16.3719	16.6128	16.0686	15.603	17.3455	16.0559	14.9113	16.3712	16.6558	15.8926	16.5006	16.8686	16.8366
	0.520453	0.0611	Q9QYI3	Dnajc7	DNJC7	DnaJ homolog subfamily C member 7								0.000977517	0.00107066	2	2	1	1	2	1	2	2	2	1	1	1	1	1	2	0.0732442	0.0564249	0.0492891	0.0689531	19.6738	19.5743	19.683	19.7441	14	4	5	5	1.39132	0.313008	1.51619	0.345061	-0.16976	-0.646009	0.520453	0.667573	-0.0611	-0.239286	19.5658	19.4603	19.6355	19.6357	19.7561	19.7283	19.5958	19.7176	19.6171	19.6113	19.8272	19.7871	19.8321	19.6628
	0.688823	-0.313321	Q9QYR6	Map1a	MAP1A	Microtubule-associated protein 1A								0.000977517	0.000632511	3	3	3	2	3	3	3	3	3	2	3	2	3	3	3	0.220443	0.135429	0.105218	0.347058	18.7325	18.6567	18.9194	18.6061	14	4	5	5	0.516622	0.26906	0.0698044	0.869563	0.050675	0.109944	0.688823	0.204328	0.313321	0.733883	18.7047	18.3959	18.6484	18.878	18.8008	18.8643	19.0801	18.772	19.0797	18.4014	18.5612	17.9873	18.7796	19.3009
	0.790355	-0.0544613	Q9QYS9	Qki	QKI	KH domain-containing RNA-binding protein QKI								0.000646412	0.000632511	4	4	4	4	4	4	4	4	4	4	4	4	4	4	4	0.0516048	0.0565688	0.0345419	0.0425134	21.2296	21.2872	21.2338	21.1793	14	4	5	5	1.08886	0.523091	1.24126	0.504654	0.107913	0.435987	0.790355	0.678027	0.0544613	0.231399	21.2784	21.1863	21.3854	21.2988	21.2386	21.1705	21.2021	21.2994	21.2582	21.1097	21.1268	21.2377	21.243	21.1795
	0.569265	0.0916412	Q9QZ23	Nfu1	NFU1	NFU1 iron-sulfur cluster scaffold homolog, mitochondrial								0.000646412	0.000632511	3	3	3	3	3	3	3	3	3	3	3	3	3	3	3	0.0948257	0.105771	0.0982831	0.0735255	20.208	20.1312	20.1928	20.2845	14	4	5	5	0.592531	0.459962	0.918383	0.422244	-0.153216	-0.534337	0.569265	0.544438	-0.0916412	-0.330522	20.248	20.267	20.0693	19.9406	20.1926	20.1519	20.1536	20.4176	20.0484	20.2579	20.4115	20.3729	20.2238	20.1562
	0.537162	-0.0898689	Q9QZ88	Vps29	VPS29	Vacuolar protein sorting-associated protein 29								0.000646412	0.000632511	6	5	5	6	6	6	5	4	4	6	4	5	5	3	5	0.0793323	0.0639565	0.0833122	0.0894194	20.5456	20.5651	20.5827	20.4928	14	4	5	5	0.328522	0.672586	0.416503	0.692699	0.0722714	0.260249	0.537162	0.552036	0.0898689	0.321688	20.4726	20.6681	20.5041	20.6157	20.7339	20.5624	20.5125	20.4352	20.6696	20.6366	20.3047	20.4543	20.5955	20.4731
	0.539612	0.0909554	Q9QZD9	Eif3i	EIF3I	Eukaryotic translation initiation factor 3 subunit I								0.000646412	0.000632511	12	12	11	12	12	12	12	11	12	11	9	10	12	9	10	0.0879302	0.0883284	0.0458405	0.11079	20.842	20.7987	20.8139	20.9048	14	4	5	5	0.388025	0.603566	0.48316	0.588363	-0.106153	-0.352521	0.539612	0.550217	-0.0909554	-0.324801	20.679	20.6997	20.889	20.9271	20.8841	20.7944	20.7157	20.8081	20.8671	20.9217	20.6446	21.0362	20.8639	21.0577
	0.267487	-0.0746311	Q9QZE5	Copg1	COPG1	Coatomer subunit gamma-1								0.000646412	0.000632511	5	4	4	4	4	4	4	4	2	4	4	2	4	3	4	0.173027	0.163106	0.134677	0.127218	20.0477	20.2735	19.9947	19.92	14	4	5	5	1.22739	0.125227	1.42445	0.158457	0.353458	1.04528	0.267487	0.671701	0.0746311	0.2357	20.2583	20.3312	19.9613	20.5432	19.7603	20.0633	20.2587	20.0313	19.8596	19.7906	19.9393	19.7605	19.9063	20.2034
	1.32893	0.371428	Q9QZF2	Gpc1	GPC1	Glypican-1								0.000977517	0.000632511	3	2	3	2	3	2	2	3	2	2	3	3	2	2	3	0.195147	0.143275	0.179815	0.130046	19.5387	19.3769	19.4178	19.7892	14	4	5	5	1.37694	0.0803337	1.68416	0.116611	-0.412305	-1.21752	1.32893	0.100294	-0.371428	-1.03679	19.1718	19.5762	19.2252	19.5343	19.6524	19.5039	18.9307	19.5956	19.4061	19.8321	19.8785	19.4259	19.8834	19.926
	1.60439	-0.163829	Q9QZH6	Ecsit	ECSIT	Evolutionarily conserved signaling intermediate in Toll pathway, mitochondrial								0.000646412	0.000632511	5	5	5	5	5	4	5	5	5	4	4	4	4	3	4	0.0961856	0.124826	0.0368931	0.0850466	20.1808	20.235	20.2411	20.0772	14	4	5	5	0.940713	0.319389	0.780887	0.431147	0.157729	0.522434	1.60439	0.262859	0.163829	0.631408	20.4028	20.1796	20.3587	19.9988	20.2414	20.3049	20.2702	20.1612	20.2276	19.9502	20.2454	20.0947	19.968	20.1278
	0.282499	-0.377612	Q9QZL0	Ripk3	RIPK3	Receptor-interacting serine/threonine-protein kinase 3								0.00196928	0.0117403	1	1	NaN	1	1	NaN	1	NaN	1	NaN	NaN	NaN	NaN	NaN	NaN	0.112966	0.151118	0.00625018	NaN	17.9625	17.989	17.9227	NaN	5	3	2	0	0.624897	0.111778	1.35617	0.0553931	1.0712	1.68154	0.282499	0.365421	0.377612	0.494449	18.2255	16.2817	17.9277	17.8139	15.534	15.6579	17.9163	17.3059	17.9291	16.189	17.0923	16.245	16.1645	16.7643
	0.165984	0.67479	Q9QZS0	Col4a3	CO4A3	Collagen alpha-3(IV) chain								0.00174216	0.00644053	1	NaN	1	NaN	1	1	NaN	1	NaN	1	1	1	NaN	NaN	NaN	0.213367	0.0293464	0.0693401	0.25141	20.6596	20.8851	20.8768	20.3646	7	2	2	3	0.048601	0.736005	0.00144841	0.995174	-0.00713377	-0.00385664	0.165984	0.488129	-0.67479	-0.377085	16.3771	20.915	16.4471	20.8551	15.9045	20.9475	15.7993	20.806	16.4474	20.3978	20.7188	15.8214	19.9771	16.3635
	1.04769	0.263456	Q9R062	Gyg1	GLYG	Glycogenin-1								0.000646412	0.000632511	7	7	7	7	7	7	7	7	6	7	6	7	7	7	7	0.16243	0.126457	0.123724	0.160779	23.1789	23.0855	23.0846	23.348	14	4	5	5	0.911837	0.191784	0.924161	0.276739	-0.2625	-0.75464	1.04769	0.180651	-0.263456	-0.783061	23.0363	22.8402	23.2386	23.2271	23.1907	22.8071	23.1946	22.9807	23.2497	23.2288	22.9915	23.4228	23.4908	23.6062
	0.466236	0.314303	Q9R078	Prkab1	AAKB1	5'-AMP-activated protein kinase subunit beta-1								0.00752177	0.0117403	1	1	NaN	NaN	NaN	NaN	1	NaN	1	1	NaN	NaN	1	NaN	NaN	0.187617	NaN	0.209417	NaN	16.891	17.2011	16.7789	16.9172	5	1	3	1	0.32842	0.303916	0.506805	0.272264	-0.506036	-0.762401	0.466236	0.272546	-0.314303	-0.615066	17.2011	15.679	15.5868	16.936	17.07	15.9887	16.8122	16.3868	16.4545	16.9172	17.3451	16.6933	17.3355	15.9926
	0.573367	0.37747	Q9R099	Tbl2	TBL2	Transducin beta-like protein 2								0.00953079	0.0117403	1	1	1	1	1	NaN	1	NaN	1	1	1	1	1	NaN	1	0.128674	0.0683645	0.0827541	0.176695	17.995	18.1265	17.9059	17.9304	11	4	3	4	0.985786	0.0811779	0.927939	0.243049	0.299615	0.813755	0.573367	0.205723	-0.37747	-0.730931	18.2564	18.1	18.1274	18.0222	18.0399	16.7459	17.8535	16.7835	17.8242	17.8877	18.2367	17.4127	17.9814	17.6159
	0.136852	0.0972591	Q9R0A0	Pex14	PEX14	Peroxisomal membrane protein PEX14								0.00174216	0.00307557	1	NaN	1	NaN	1	1	1	1	NaN	1	1	1	1	NaN	NaN	0.21134	0.198522	0.0615647	0.235835	16.8852	16.4691	16.9698	17.0498	9	2	4	3	0.196367	0.506049	0.383335	0.416547	-0.288319	-0.54215	0.136852	0.714596	-0.0972591	-0.206154	16.2713	16.673	17.3015	16.2652	16.9282	16.8785	16.9894	17.0829	16.2149	16.6237	17.2916	16.1723	17.2343	17.2584
	0.0576063	-0.0181389	Q9R0E1	Plod3	PLOD3	Multifunctional procollagen lysine hydroxylase and glycosyltransferase LH3								0.000977517	0.00107066	2	2	2	2	2	2	2	2	2	2	2	2	2	2	2	0.131507	0.129901	0.0609907	0.168177	19.4851	19.6122	19.4434	19.4252	14	4	5	5	0.536412	0.391753	0.618297	0.417797	0.186993	0.540575	0.0576063	0.921233	0.0181389	0.0580663	19.3597	19.6346	19.6296	19.8251	19.5526	19.4584	19.3234	19.4899	19.3926	19.2341	19.1832	19.4402	19.4955	19.7731
	0.0341972	-0.0305481	Q9R0H0	Acox1	ACOX1	Peroxisomal acyl-coenzyme A oxidase 1			+	+	HR WT_HR SMA			0.00508721	0.0117403	1	1	1	NaN	1	NaN	NaN	1	1	1	1	1	1	1	1	0.379996	0.520661	0.105346	0.250125	16.6976	15.7551	17.1202	17.0096	11	3	3	5	1.57912	0.0214122	1.55759	0.0426316	-1.10414	-1.8445	0.0341972	0.920159	0.0305481	0.0597287	16.484	14.7521	16.3566	16.0293	17.2634	16.1275	17.713	17.1392	16.9578	17.2534	16.6478	16.5432	17.3693	17.2346
	0.855257	-0.987558	Q9R0M6	Rab9a	RAB9A	Ras-related protein Rab-9A								0.00158919	0.0208471	1	1	1	1	1	1	1	1	1	1	1	1	1	NaN	NaN	0.120096	0.130637	0.137511	0.118619	18.7684	18.7396	18.7915	18.7685	12	4	5	3	0.816652	0.0730618	0.676206	0.152671	0.935654	1.06421	0.855257	0.0678216	0.987558	1.23133	18.696	18.5432	18.7325	18.9866	19.0172	18.8596	18.4566	18.7588	18.8653	18.8341	18.5684	16.4875	18.903	16.2266
	0.876569	0.0628212	Q9R0N0	Galk1	GALK1	Galactokinase								0.000646412	0.000632511	5	5	5	5	5	5	5	5	5	5	5	5	5	4	5	0.0476891	0.059286	0.0428765	0.0396127	20.6545	20.6369	20.6301	20.6929	14	4	5	5	0.494646	0.737428	0.552014	0.731841	-0.0559737	-0.225821	0.876569	0.629607	-0.0628212	-0.264454	20.7364	20.6299	20.5277	20.6537	20.5808	20.6434	20.7303	20.5957	20.6001	20.7148	20.7196	20.7511	20.6796	20.5995
	0.202271	0.0471882	Q9R0P3	Esd	ESTD	S-formylglutathione hydrolase								0.000646412	0.000632511	3	2	3	2	2	2	3	3	3	2	3	2	2	2	2	0.0899028	0.0625424	0.105008	0.0980698	20.7732	20.7255	20.7686	20.8158	14	4	5	5	0.209072	0.744292	0.500092	0.624947	-0.0903268	-0.318415	0.202271	0.77671	-0.0471882	-0.160735	20.7371	20.6071	20.8287	20.7291	20.9428	20.7443	20.6435	20.6077	20.9049	20.892	20.7296	20.9655	20.6069	20.8851
	0.49212	-0.0834831	Q9R0P5	Dstn	DEST	Destrin								0.000646412	0.000632511	7	5	6	4	5	5	5	6	5	6	6	5	6	5	5	0.0801593	0.0762914	0.0768364	0.0936084	23.3262	23.3283	23.3671	23.2836	14	4	5	5	0.247089	0.73476	0.212535	0.812499	0.0446829	0.157096	0.49212	0.582282	0.0834831	0.299124	23.2991	23.3178	23.2192	23.4771	23.2983	23.4865	23.3462	23.2311	23.4734	23.4333	23.2254	23.3795	23.0818	23.298
	0.118439	-0.0275661	Q9R0Q6	Arpc1a	ARC1A	Actin-related protein 2/3 complex subunit 1A								0.000977517	0.00107066	2	2	2	2	2	2	2	2	2	2	2	2	2	2	2	0.0798801	0.0499674	0.0848662	0.104653	21.1593	21.1973	21.1578	21.1303	14	4	5	5	0.13636	0.839724	0.347959	0.7198	0.0670237	0.236377	0.118439	0.867074	0.0275661	0.0958165	21.2262	21.0876	21.2484	21.2271	21.139	21.1564	21.314	20.9724	21.2075	21.1569	21.2338	20.9981	20.9534	21.3092
	0.207901	-0.0412998	Q9R0Q7	Ptges3	TEBP	Prostaglandin E synthase 3								0.000646412	0.000632511	5	5	4	5	5	5	4	5	5	5	4	3	5	4	5	0.0817899	0.0513075	0.0552899	0.112259	22.8393	22.9214	22.8272	22.7859	14	4	5	5	0.609843	0.49784	0.7855	0.473864	0.135586	0.472117	0.207901	0.795106	0.0412998	0.147507	22.8405	22.965	22.8797	23.0007	22.8183	22.7041	22.9105	22.8137	22.8891	22.9856	22.6681	22.715	22.6338	22.9268
	0.0835892	-0.0347569	Q9R0X4	Acot9	ACOT9	Acyl-coenzyme A thioesterase 9, mitochondrial								0.000646412	0.000632511	2	2	2	2	2	1	2	2	2	2	2	2	2	1	1	0.130078	0.0564752	0.0631384	0.2113	18.94	19.0457	18.9151	18.8804	14	4	5	5	0.304513	0.530161	0.439999	0.496324	0.165349	0.446914	0.0835892	0.863246	0.0347569	0.0987285	19.1149	19.1176	18.9711	18.9792	18.9612	19.0407	18.8833	18.8909	18.7995	19.1167	19.2093	18.3665	18.8544	18.8549
	0.642712	-0.0754337	Q9R0Y5	Ak1	KAD1	Adenylate kinase isoenzyme 1								0.000646412	0.000632511	15	13	12	13	14	13	14	13	13	13	13	13	12	13	13	0.0711807	0.0302819	0.0674745	0.0617049	24.6171	24.5289	24.69	24.6146	14	4	5	5	1.4002	0.332184	0.930909	0.59538	-0.0857223	-0.345663	0.642712	0.59135	0.0754337	0.292681	24.5361	24.5338	24.5759	24.4697	24.6705	24.5754	24.7009	24.6639	24.8394	24.5639	24.6268	24.7584	24.5857	24.5383
	0.479683	-0.755577	Q9R112	Sqor	SQOR	Sulfide:quinone oxidoreductase, mitochondrial								0.000977517	0.00107066	3	3	3	2	3	3	3	3	2	1	2	1	2	NaN	2	0.0986245	0.0921287	0.0844753	0.0512447	19.3661	19.4979	19.3198	19.2922	13	4	5	4	0.465408	0.164707	0.527451	0.200404	0.933605	0.907873	0.479683	0.167276	0.755577	0.811817	19.5616	19.5613	19.2888	19.5798	19.1107	19.4101	19.3169	19.4302	19.3312	19.2589	19.2376	15.6523	19.2739	19.3985
	1.22891	-0.0945297	Q9R190	Mta2	MTA2	Metastasis-associated protein MTA2								0.00158919	0.00139276	2	2	2	2	2	2	2	2	2	2	2	2	2	2	2	0.0655801	0.0925179	0.0458885	0.0495053	19.8251	19.7963	19.8838	19.7893	14	4	5	5	0.601374	0.576215	0.0343461	0.968261	0.00697374	0.0257822	1.22891	0.475705	0.0945297	0.389049	19.8008	19.6006	19.9109	19.8728	19.8957	19.989	19.8173	19.8627	19.8544	19.7225	19.7803	19.8231	19.7284	19.8922
	0.43228	0.414164	Q9R1C7	Prpf40a	PR40A	Pre-mRNA-processing factor 40 homolog A								0.00196928	0.00139276	2	2	2	1	2	1	2	2	2	2	2	2	NaN	2	2	0.134561	0.158812	0.162485	0.120819	18.7043	18.7353	18.6934	18.6883	13	4	4	5	0.346118	0.290439	0.14129	0.826911	0.0470464	0.143813	0.43228	0.249932	-0.414164	-0.65157	18.6036	19.0546	18.6644	18.6188	16.5971	18.5003	18.9179	18.8758	18.4795	18.9489	18.668	18.5389	18.7398	18.546
	2.34955	0.224489	Q9R1Q7	Plp2	PLP2	Proteolipid protein 2								0.00174216	0.00139276	1	1	1	1	1	1	1	1	1	1	1	1	1	1	1	0.0912423	0.0713679	0.0552474	0.0683439	20.1122	20.1266	19.9942	20.2187	14	4	5	5	1.97141	0.160858	0.651062	0.599411	-0.0921724	-0.342664	2.34955	0.143799	-0.224489	-0.872168	20.2255	20.1716	19.9802	20.1289	20.1016	19.9898	19.9176	20.0416	19.9206	20.0618	20.3122	20.2528	20.1795	20.2874
	0.141233	-0.0437416	Q9R1T2	Sae1	SAE1	SUMO-activating enzyme subunit 1								0.000977517	0.000632511	3	3	3	2	3	2	3	2	2	2	3	2	2	2	3	0.119883	0.118048	0.107485	0.145688	18.5182	18.5908	18.511	18.4673	14	4	5	5	0.207388	0.670747	0.414683	0.566894	0.123523	0.370628	0.141233	0.810577	0.0437416	0.137187	18.7135	18.3365	18.5959	18.7172	18.5206	18.4684	18.2672	18.683	18.6159	18.7244	18.3997	18.6172	18.1755	18.4194
	0.511389	0.124095	Q9R1T4	Septin6	2006-09-01	Septin-6								0.000977517	0.00107066	2	1	2	2	2	1	2	2	2	2	2	1	2	1	1	0.118638	0.124359	0.165239	0.0690417	18.5406	18.5518	18.4741	18.5982	14	4	5	5	0.252074	0.627777	0.200141	0.810564	-0.0464558	-0.158848	0.511389	0.469033	-0.124095	-0.395211	18.3637	18.5379	18.7874	18.518	18.3735	18.797	18.3893	18.1954	18.6154	18.5153	18.6952	18.4674	18.6408	18.6725
	0.163982	0.341557	Q9R1Z7	Pts	PTPS	6-pyruvoyl tetrahydrobiopterin synthase								0.00704517	0.0117403	1	1	1	1	1	NaN	1	1	1	1	1	1	1	1	1	0.19163	0.0842598	0.161097	0.0739761	19.5047	19.6864	19.6822	19.2174	13	4	4	5	0.249557	0.324503	3.31697	0.0543772	0.468995	1.69529	0.163982	0.534513	-0.341557	-0.337118	19.5717	19.8528	19.6647	19.6564	19.938	15.6507	19.7507	19.6791	19.3609	19.3076	19.2937	19.218	19.0308	19.237
	0.0116143	0.0183025	Q9R1Z8	Sorbs3	VINEX	Vinexin								0.00158919	0.0204082	1	1	1	1	1	1	1	1	NaN	1	NaN	1	1	1	1	0.060708	0.0735257	0.0497567	0.0658221	18.7823	18.7437	18.8085	18.7948	12	4	4	4	0.117847	0.588698	0.320258	0.446308	0.310419	0.505137	0.0116143	0.964297	-0.0183025	-0.0248576	18.7994	18.6865	18.6275	18.8616	18.8818	18.8221	18.7078	18.8224	16.8409	18.7147	16.9874	18.7738	18.9284	18.7621
	0.748776	0.600166	Q9R210	Tfeb	TFEB	Transcription factor EB								0.0103757	0.0117403	1	1	1	NaN	1	NaN	1	NaN	1	1	NaN	1	NaN	NaN	1	0.118779	0.147099	0.0732569	0.0599089	18.048	17.9624	17.9615	18.1913	8	3	2	3	0.298139	0.300446	0.330678	0.39718	-0.430655	-0.566673	0.748776	0.110076	-0.600166	-0.989118	17.931	18.1858	15.7284	17.7704	16.9214	17.1353	18.0363	16.1922	17.8867	18.278	17.4962	17.1027	18.1051	18.1908
	0.0224439	0.00469513	Q9WTI7	Myo1c	MYO1C	Unconventional myosin-Ic								0.000646412	0.000632511	10	10	9	10	10	10	10	9	9	8	8	8	9	9	9	0.0763333	0.0453878	0.0452952	0.102004	19.3567	19.4454	19.3189	19.3236	14	4	5	5	0.764566	0.461056	0.765289	0.504797	0.121828	0.43508	0.0224439	0.977311	-0.00469513	-0.0172591	19.5146	19.4522	19.4596	19.3554	19.3392	19.3753	19.2671	19.3799	19.2332	19.3883	19.522	19.2541	19.3251	19.1285
	0.0226082	-0.00466995	Q9WTL7	Lypla2	LYPA2	Acyl-protein thioesterase 2								0.000977517	0.00107066	2	2	2	2	2	2	2	2	2	2	2	2	2	2	2	0.0725159	0.0723126	0.073635	0.0834175	18.9525	18.988	18.9407	18.936	14	4	5	5	0.124543	0.869674	0.289839	0.772935	0.0520468	0.188884	0.0226082	0.977016	0.00466995	0.0172231	19.0062	19.1242	18.9322	18.8895	18.8676	18.8781	19.0617	18.8476	19.0484	19.1095	18.8972	18.9503	18.7774	18.9455
	0.948188	0.111707	Q9WTQ5	Akap12	AKA12	A-kinase anchor protein 12								0.000646412	0.000632511	12	11	11	12	10	11	10	10	11	12	10	10	9	8	10	0.0687432	0.0388163	0.0195835	0.0922541	20.5392	20.5159	20.4927	20.6044	14	4	5	5	0.784173	0.504839	0.568693	0.620585	-0.088479	-0.323074	0.948188	0.434816	-0.111707	-0.425228	20.5253	20.5138	20.4438	20.5806	20.4487	20.5124	20.5216	20.4848	20.4959	20.6634	20.3954	20.7297	20.5385	20.6949
	0.244341	0.0564747	Q9WTR5	Cdh13	CAD13	Cadherin-13								0.000646412	0.000632511	6	5	5	5	6	5	5	5	5	6	5	4	4	3	6	0.0996392	0.0936799	0.0628464	0.133472	20.5782	20.6367	20.5266	20.583	14	4	5	5	0.258748	0.672453	0.184027	0.796977	0.0536511	0.170401	0.244341	0.737004	-0.0564747	-0.191261	20.5926	20.6961	20.4709	20.7872	20.6607	20.5625	20.4253	20.4974	20.487	20.4363	20.3544	20.7813	20.5696	20.7735
	0.223567	-0.0494625	Q9WTX2	Prkra	PRKRA	Interferon-inducible double-stranded RNA-dependent protein kinase activator A								0.000646412	0.000632511	4	4	4	4	4	3	4	2	4	3	4	3	3	4	4	0.112045	0.14331	0.0328635	0.146105	18.1951	18.2516	18.1973	18.1478	14	4	5	5	0.191156	0.720793	0.333985	0.633249	0.103769	0.310855	0.223567	0.762812	0.0494625	0.170557	18.0833	18.08	18.3502	18.4927	18.2378	18.2469	18.1736	18.1309	18.1972	18.1159	18.0694	18.0772	17.9888	18.4877
	0.848643	0.129517	Q9WTX5	Skp1	SKP1	S-phase kinase-associated protein 1								0.000977517	0.00107066	2	2	2	2	2	2	2	2	2	2	2	2	2	2	2	0.0967524	0.0861363	0.0657963	0.103073	20.9828	20.9092	20.9475	21.077	14	4	5	5	0.823333	0.360795	0.913137	0.397103	-0.167754	-0.567853	0.848643	0.396784	-0.129517	-0.463478	20.7288	20.9089	21.0141	20.9851	21.1025	20.9472	20.8629	20.9014	20.9233	20.99	21.1047	21.2031	20.8621	21.225
	0.773178	-0.860436	Q9WTX6	Cul1	CUL1	Cullin-1								0.00158919	0.00139276	2	2	NaN	2	2	1	2	1	2	2	NaN	1	1	NaN	1	0.071359	0.0447867	0.0615527	0.115636	18.5754	18.6039	18.5442	18.599	11	3	5	3	0.551216	0.139207	0.397944	0.312074	0.622271	0.695686	0.773178	0.0856489	0.860436	1.11967	18.6287	17.4123	18.6533	18.5298	18.5958	18.3792	18.5921	18.5814	18.5726	18.3991	16.5192	16.1027	18.693	18.7048
	1.45227	0.157347	Q9WU78	Pdcd6ip	PDC6I	Programmed cell death 6-interacting protein								0.000646412	0.000632511	4	4	4	4	4	4	4	4	4	4	4	4	4	4	4	0.0748068	0.0435978	0.0674434	0.0683438	19.2869	19.3064	19.2004	19.3577	14	4	5	5	1.29502	0.322799	0.396263	0.761438	-0.0513748	-0.199487	1.45227	0.282934	-0.157347	-0.600077	19.2894	19.2472	19.3938	19.295	19.1915	19.0747	19.1618	19.3375	19.2364	19.3029	19.3822	19.2152	19.4672	19.4212
	0.955757	-0.113452	Q9WU84	Ccs	CCS	Copper chaperone for superoxide dismutase								0.000977517	0.00139276	2	2	2	2	2	2	2	2	2	2	2	2	2	2	2	0.0871494	0.12017	0.032771	0.0921015	18.8862	18.8332	18.9642	18.8507	14	4	5	5	0.585945	0.480896	0.0608379	0.933837	-0.0174786	-0.0578014	0.955757	0.429154	0.113452	0.430929	18.7757	18.6187	18.9148	19.0237	18.9801	19.0053	18.8826	18.9633	18.9895	18.9864	18.6889	18.9853	18.8299	18.763
	1.49068	-0.163168	Q9WUA2	Farsb	SYFB	Phenylalanine--tRNA ligase beta subunit								0.000646412	0.000632511	11	11	11	11	10	11	9	11	11	9	9	7	10	5	9	0.0877432	0.0432793	0.0206053	0.0980128	20.0438	20.1523	20.082	19.9189	14	4	5	5	2.14001	0.147686	1.766	0.226469	0.233406	0.848412	1.49068	0.269741	0.163168	0.620187	20.1798	20.0788	20.2227	20.1278	20.0909	20.1063	20.1054	20.0737	20.034	19.8257	19.9817	19.7826	19.8778	20.1266
	0.75304	-0.159191	Q9WUD1	Stub1	CHIP	E3 ubiquitin-protein ligase CHIP								0.000646412	0.000632511	5	5	5	4	4	5	4	5	5	4	3	3	5	4	4	0.123465	0.138991	0.09163	0.134623	19.1625	19.2197	19.2191	19.0599	14	4	5	5	0.498305	0.421752	0.564951	0.469567	0.159781	0.478234	0.75304	0.346592	0.159191	0.517851	18.9813	19.151	19.4534	19.2932	19.1284	19.2553	19.3363	19.034	19.3417	18.9869	19.0409	19.2364	18.7751	19.2605
	0.976195	0.0848911	Q9WUK2	Eif4h	IF4H	Eukaryotic translation initiation factor 4H								0.000646412	0.000632511	3	3	3	3	3	3	3	3	3	3	3	3	3	3	3	0.0526149	0.0245708	0.0277879	0.0657698	19.9428	19.9843	19.8838	19.9687	14	4	5	5	1.10411	0.511273	0.113838	0.928977	0.0155532	0.061956	0.976195	0.524996	-0.0848911	-0.344322	19.9709	19.9689	20.0364	19.9608	19.9261	19.8569	19.828	19.8991	19.909	20.0421	19.8538	20.0122	20.0581	19.8773
	0.0820882	0.0202934	Q9WUL7	Arl3	ARL3	ADP-ribosylation factor-like protein 3								0.000977517	0.0204082	1	1	1	1	1	1	1	1	1	1	1	1	1	1	1	0.103644	0.135589	0.0430725	0.136456	19.4414	19.4234	19.4384	19.4587	14	4	5	5	0.0241364	0.958958	0.100211	0.872914	-0.0353428	-0.107021	0.0820882	0.903593	-0.0202934	-0.069911	19.2971	19.587	19.2129	19.5964	19.4906	19.333	19.4273	19.477	19.4641	19.7471	19.4153	19.3837	19.5181	19.2292
	1.04366	-0.149871	Q9WUM3	Coro1b	COR1B	Coronin-1B								0.000646412	0.000632511	6	6	6	6	6	6	6	6	6	6	6	6	6	4	6	0.11254	0.0888364	0.0491367	0.108609	20.2658	20.4167	20.2804	20.1305	14	4	5	5	1.74601	0.129567	1.64065	0.185579	0.286204	0.958565	1.04366	0.328486	0.149871	0.539374	20.2606	20.4311	20.4018	20.5732	20.2162	20.2383	20.3005	20.255	20.3919	20.151	19.8895	20.1703	20.1081	20.3336
	0.267421	0.0618202	Q9WUM4	Coro1c	COR1C	Coronin-1C								0.000646412	0.000632511	7	6	6	7	6	6	7	6	6	6	6	5	6	6	6	0.116841	0.141497	0.0645858	0.134657	19.3356	19.4112	19.2745	19.3363	14	4	5	5	0.299552	0.595417	0.228782	0.732803	0.074896	0.225017	0.267421	0.712445	-0.0618202	-0.208405	19.176	19.468	19.3429	19.658	19.31	19.3765	19.1219	19.3077	19.2565	19.5341	19.2569	19.248	19.1015	19.5413
	2.04725	0.126774	Q9WUM5	Suclg1	SUCA	Succinate--CoA ligase [ADP/GDP-forming] subunit alpha, mitochondrial								0.000646412	0.000632511	12	11	11	12	12	12	12	11	11	12	12	11	11	11	12	0.0653188	0.0655292	0.0535251	0.0200164	23.7126	23.6462	23.6757	23.8025	14	4	5	5	1.87467	0.279098	2.02094	0.348113	-0.156271	-0.639925	2.04725	0.332137	-0.126774	-0.534974	23.7468	23.535	23.6991	23.6041	23.6126	23.5835	23.748	23.6798	23.7548	23.8332	23.8256	23.7767	23.8088	23.7683
	0.00148222	0.000408554	Q9WUP7	Uchl5	UCHL5	Ubiquitin carboxyl-terminal hydrolase isozyme L5								0.000977517	0.000632511	3	3	3	3	2	3	3	3	3	3	3	2	3	2	1	0.0849268	0.0746443	0.077773	0.11478	20.5563	20.5575	20.5556	20.556	14	4	5	5	9.81212e-05	0.99983	0.00491845	0.994572	0.00147448	0.00490165	0.00148222	0.997845	-0.000408554	-0.00139563	20.4638	20.6	20.4777	20.6886	20.4849	20.4744	20.4808	20.7198	20.6183	20.6633	20.5221	20.6856	20.2624	20.6469
	0.331807	-0.0682331	Q9WUQ2	Preb	PREB	Prolactin regulatory element-binding protein								0.000977517	0.00974576	1	1	1	1	1	1	1	1	1	1	1	1	1	1	1	0.0900951	0.0932602	0.0582589	0.125667	18.7207	18.7128	18.758	18.6898	14	4	5	5	0.129705	0.830001	0.0761725	0.912845	0.023084	0.0745701	0.331807	0.671738	0.0682331	0.236018	18.8576	18.7683	18.6901	18.5354	18.7183	18.8663	18.8165	18.735	18.6539	18.5047	18.9203	18.7062	18.8021	18.5154
	0.393138	0.0879787	Q9WUR2	Eci2	ECI2	Enoyl-CoA delta isomerase 2								0.000646412	0.000632511	3	3	3	3	3	3	3	3	3	3	3	3	3	3	3	0.105524	0.081067	0.0527109	0.144816	20.8015	20.7396	20.7823	20.8703	14	4	5	5	0.372284	0.56803	0.513269	0.525424	-0.1307	-0.410295	0.393138	0.590813	-0.0879787	-0.293302	20.7961	20.861	20.7159	20.5854	20.6742	20.7695	20.8568	20.7556	20.8555	21.0882	21.0731	20.7007	20.862	20.6275
	0.497957	0.615356	Q9WV27	Atp1a4	AT1A4	Sodium/potassium-transporting ATPase subunit alpha-4								0.00691802	0.0117403	1	1	NaN	NaN	NaN	NaN	1	NaN	NaN	1	1	NaN	1	NaN	1	0.135465	NaN	0.103447	0.108401	18.4401	18.7284	18.3193	18.4246	6	1	2	3	0.337738	0.247564	0.607409	0.185467	-0.797007	-0.9592	0.497957	0.176552	-0.615356	-0.791464	18.7284	17.157	16.3181	16.2049	18.425	17.3878	18.2136	16.2299	16.1625	18.2663	18.58	17.1557	17.066	18.4276
	0.341227	0.0525848	Q9WV32	Arpc1b	ARC1B	Actin-related protein 2/3 complex subunit 1B								0.000646412	0.000632511	5	5	5	5	5	4	4	5	5	4	4	3	3	2	4	0.0888584	0.109074	0.0513237	0.0897896	20.982	21.0593	20.9248	20.9774	14	4	5	5	0.528511	0.521405	0.376966	0.671932	0.0819897	0.277305	0.341227	0.730796	-0.0525848	-0.196874	20.9882	21.1084	20.8895	21.2513	20.8705	21.0477	20.9036	20.9254	20.8767	21.0521	20.7882	21.0003	20.9155	21.1306
	0.0198571	0.00986977	Q9WV55	Vapa	VAPA	Vesicle-associated membrane protein-associated protein A								0.000646412	0.00139276	2	2	2	2	2	2	2	2	2	2	2	2	2	2	2	0.16543	0.1216	0.129171	0.207187	20.3996	20.5757	20.3243	20.3341	14	4	5	5	0.54745	0.304803	0.633054	0.355474	0.241598	0.627578	0.0198571	0.961327	-0.00986977	-0.0266257	20.6541	20.7771	20.4936	20.3782	20.0516	20.2588	20.567	20.3923	20.3516	20.52	20.6504	20.3755	19.7833	20.3415
	1.72243	-0.20151	Q9WV60	Gsk3b	GSK3B	Glycogen synthase kinase-3 beta								0.000977517	0.000632511	3	3	3	3	3	3	3	3	3	3	3	3	3	3	3	0.087139	0.0554638	0.0295004	0.103909	20.8001	20.8381	20.8856	20.6841	14	4	5	5	1.61191	0.204126	0.97925	0.414431	0.154052	0.544868	1.72243	0.19712	0.20151	0.749848	20.9116	20.7571	20.9022	20.7816	20.8821	20.9138	20.9368	20.8255	20.8699	20.557	20.8657	20.5658	20.6109	20.821
	0.139819	-0.0398861	Q9WV80	Snx1	SNX1	Sorting nexin-1								0.000646412	0.000632511	5	4	4	4	4	4	4	5	4	4	3	4	5	4	4	0.113383	0.0853003	0.00913597	0.169303	18.8762	18.9908	18.8503	18.8105	14	4	5	5	0.573178	0.406827	0.648787	0.41905	0.180372	0.537807	0.139819	0.820511	0.0398861	0.128937	18.8271	19.0228	18.9853	19.1281	18.853	18.8319	18.8626	18.8423	18.8619	18.7403	18.4712	18.8181	18.8742	19.1485
	0.467034	0.808497	Q9WV85	Nme3	NDK3	Nucleoside diphosphate kinase 3								0.00158919	0.00139276	2	2	2	2	2	2	2	2	NaN	2	2	2	NaN	NaN	2	0.140284	0.111121	0.131413	0.119713	18.9021	18.9003	18.72	19.0406	11	4	3	4	0.549197	0.125281	0.259115	0.479817	0.36351	0.466084	0.467034	0.168326	-0.808497	-0.809375	18.8933	19.1208	18.7924	18.7948	16.5243	18.5814	18.9292	18.6495	15.9571	19.0175	19.271	16.5218	18.8678	19.006
	0.435169	0.392666	Q9WV91	Ptgfrn	FPRP	Prostaglandin F2 receptor negative regulator								0.00158919	0.0208471	1	1	1	NaN	NaN	1	NaN	NaN	NaN	1	NaN	1	NaN	NaN	1	0.0869769	0.0666763	NaN	0.119738	16.6211	16.5703	16.6676	16.6396	6	2	1	3	0.182184	0.471951	0.183632	0.606229	-0.240393	-0.335943	0.435169	0.255524	-0.392666	-0.642866	16.5022	16.6384	15.05	16.1685	15.7344	16.6676	15.4676	15.8787	15.9393	16.656	14.918	16.8142	16.8053	16.4574
	0.178964	0.0343758	Q9WV96	Timm10b	T10B	Mitochondrial import inner membrane translocase subunit Tim10 B								0.000646412	0.00107066	2	2	2	2	2	2	2	2	2	2	2	2	2	2	2	0.108852	0.130992	0.0998617	0.0601867	19.0136	18.865	19.0558	19.0902	14	4	5	5	1.04485	0.241308	1.27816	0.273978	-0.225132	-0.75886	0.178964	0.824372	-0.0343758	-0.124636	18.9757	18.8426	19.0434	18.5985	18.8823	18.9235	19.1859	19.0926	19.1946	19.0786	19.2163	19.0698	18.9764	19.1096
	0.010552	0.00296021	Q9WVA3	Bub3	BUB3	Mitotic checkpoint protein BUB3								0.000646412	0.000632511	3	3	3	3	3	3	3	3	3	3	3	2	3	3	3	0.0950667	0.0534006	0.107099	0.0975641	19.9033	20.0074	19.8602	19.8631	14	4	5	5	0.634055	0.430983	0.944578	0.436814	0.144235	0.515506	0.010552	0.986837	-0.00296021	-0.0100224	19.9674	19.9236	20.0964	20.042	19.8263	19.8479	19.9767	19.621	20.0289	20.0291	19.7612	19.6746	19.9309	19.9198
	1.68782	0.214134	Q9WVA4	Tagln2	TAGL2	Transgelin-2								0.000646412	0.000632511	12	11	12	11	12	12	12	11	11	12	11	9	11	10	11	0.112433	0.129302	0.0420358	0.10362	22.3182	22.3325	22.2054	22.4195	14	4	5	5	1.0433	0.253656	0.332942	0.670736	-0.0869756	-0.278363	1.68782	0.181846	-0.214134	-0.780489	22.2319	22.3828	22.1493	22.5662	22.2189	22.2146	22.1805	22.2895	22.1233	22.5154	22.1823	22.5665	22.3502	22.483
	0.773211	0.158636	Q9WVB0	Rbpms	RBPMS	RNA-binding protein with multiple splicing								0.000646412	0.00107066	1	1	1	1	1	1	1	1	1	1	1	1	1	1	1	0.109857	0.0770247	0.0886066	0.129272	19.7795	19.7535	19.7106	19.8692	14	4	5	5	0.546916	0.437455	0.473841	0.567349	-0.115727	-0.370915	0.773211	0.344871	-0.158636	-0.520453	19.5868	19.85	19.7885	19.7886	19.767	19.8905	19.6861	19.6569	19.5522	19.9651	20.0076	20.0225	19.7949	19.5558
	1.15775	-0.242344	Q9WVE8	Pacsin2	PACN2	Protein kinase C and casein kinase substrate in neurons protein 2								0.000646412	0.000632511	9	7	8	8	8	7	9	7	7	6	7	7	9	7	8	0.134033	0.104605	0.126195	0.127344	19.8848	19.8773	20.009	19.7666	14	4	5	5	0.86031	0.249647	0.432408	0.589423	0.110692	0.350937	1.15775	0.188078	0.242344	0.767612	19.8786	19.6692	20.0395	19.9219	20.027	19.847	20.1215	19.8096	20.2396	19.8011	19.5163	19.6806	19.8205	20.0146
	0.118657	-0.167764	Q9WVG6	Carm1	CARM1	Histone-arginine methyltransferase CARM1								0.00425306	0.0117403	1	NaN	1	1	1	1	1	1	NaN	1	NaN	1	1	1	1	0.155794	0.180287	0.206342	0.118336	18.6196	18.6834	18.5615	18.6299	11	3	4	4	0.0629343	0.714951	0.0945519	0.751688	-0.215641	-0.20772	0.118657	0.680028	0.167764	0.228927	15.7545	18.5668	18.5134	18.97	18.7987	18.3981	18.2136	18.8357	17.4268	18.525	16.3143	18.871	18.5432	18.5806
	2.48754	-0.235066	Q9WVJ2	Psmd13	PSD13	26S proteasome non-ATPase regulatory subunit 13								0.000646412	0.000632511	8	7	7	7	8	6	8	8	7	7	6	8	7	5	7	0.0901443	0.03474	0.0475256	0.0733511	21.0766	21.1448	21.1668	20.9317	14	4	5	5	2.83486	0.0984492	2.07975	0.238159	0.213072	0.823984	2.48754	0.13072	0.235066	0.915431	21.0767	21.1469	21.1982	21.1575	21.1093	21.0902	21.2545	21.21	21.1701	20.8936	21.0585	20.9295	20.7779	20.9993
	1.75372	0.226229	Q9WVL0	Gstz1	MAAI	Maleylacetoacetate isomerase								0.00174216	0.0060241	1	1	1	1	1	1	1	1	1	1	1	1	1	1	1	0.0979292	0.0632525	0.0977998	0.0660015	19.7288	19.729	19.6155	19.8418	14	4	5	5	1.54659	0.188855	0.934752	0.50968	-0.112758	-0.428871	1.75372	0.164006	-0.226229	-0.819835	19.8337	19.7017	19.7625	19.6181	19.8105	19.6529	19.4345	19.6419	19.5378	19.8237	19.953	19.7955	19.9196	19.7171
	0.0417425	-0.0790287	Q9WVR4	Fxr2	FXR2	RNA-binding protein FXR2								0.00721732	0.0117403	1	1	1	1	1	NaN	1	1	1	1	1	NaN	1	1	1	0.179071	0.15454	0.0867014	0.291344	18.7031	18.7878	18.7321	18.5893	12	4	4	4	0.244583	0.3457	0.555629	0.225258	0.617768	0.851484	0.0417425	0.871158	0.0790287	0.0913418	18.7298	18.5002	19.0309	18.8904	18.6378	16.3171	18.6824	18.699	18.9091	18.8979	18.4808	17.9909	16.4928	18.9878
	1.20445	-0.41497	Q9Z0H3	Smarcb1	SNF5	SWI/SNF-related matrix-associated actin-dependent regulator of chromatin subfamily B member 1			+	+	HR WT_HR SMA			0.0014313	0.00139276	2	2	2	1	2	2	2	2	2	1	1	2	2	1	1	0.259693	0.0987522	0.140899	0.255255	17.7118	18.1181	17.7568	17.3418	14	4	5	5	2.37453	0.017414	2.23136	0.0377688	0.776242	1.94624	1.20445	0.0963475	0.41497	1.05911	18.0385	17.9715	18.1734	18.2888	17.4304	17.6789	17.8986	17.9705	17.8055	17.5245	17.1027	16.8598	17.4023	17.8198
	0.181925	-0.438678	Q9Z0H4	Celf2	CELF2	CUGBP Elav-like family member 2			+	+	HR WT_HR SMA			0.00158919	0.00139276	2	2	2	2	2	NaN	2	2	NaN	NaN	NaN	2	NaN	NaN	NaN	0.244798	0.238625	0.390629	NaN	19.5356	19.492	19.4543	19.8725	7	4	2	1	1.10093	0.031015	1.56678	0.0316308	2.126	2.20662	0.181925	0.484616	0.438678	0.380242	19.0444	19.4774	19.9017	19.5446	16.4884	16.9107	19.8634	19.0451	16.7159	16.5956	16.6072	17.4965	19.8725	16.2583
	0.0814802	0.0426895	Q9Z0N1	Eif2s3x	IF2G	Eukaryotic translation initiation factor 2 subunit 3, X-linked								0.000646412	0.000632511	2	2	2	2	2	1	2	2	2	2	2	2	2	2	2	0.19184	0.233794	0.222505	0.1638	18.199	18.2438	18.1597	18.2024	14	4	5	5	0.0343726	0.899502	0.074926	0.877016	0.0414438	0.103676	0.0814802	0.848251	-0.0426895	-0.10912	18.4495	18.5997	17.8336	18.0925	18.0441	18.1832	18.4713	17.6402	18.4596	17.7836	18.429	18.2422	18.3799	18.1772
	1.18353	-0.219502	Q9Z0U1	Tjp2	ZO2	Tight junction protein ZO-2								0.000646412	0.000632511	4	4	4	4	4	4	4	4	4	4	4	3	3	4	3	0.111774	0.0462293	0.0760285	0.145691	18.9472	19.0044	19.0341	18.8146	14	4	5	5	1.14856	0.214717	0.928451	0.361399	0.189764	0.619181	1.18353	0.209468	0.219502	0.724596	18.9881	18.9619	18.9666	19.1009	19.1464	18.9259	18.9202	19.0388	19.1392	18.6451	18.6584	18.7302	19.1177	18.9216
	0.272173	0.702883	Q9Z0V7	Timm17b	TI17B	Mitochondrial import inner membrane translocase subunit Tim17-B								0.00704517	0.0117403	1	1	1	1	1	NaN	1	1	1	1	1	1	NaN	NaN	1	0.141142	0.0545953	0.169887	0.055115	20.0915	20.0476	19.885	20.2903	11	4	3	4	0.340553	0.219458	0.252595	0.447656	0.5573	0.50275	0.272173	0.321215	-0.702883	-0.548031	20.1318	20.0872	20.0208	19.9505	16.2832	17.9986	19.7582	20.1565	19.7404	20.2273	20.399	16.29	20.2952	20.2399
	0.731698	-0.199427	Q9Z0V8	Timm17a	TI17A	Mitochondrial import inner membrane translocase subunit Tim17-A								0.00174216	0.00392328	1	1	1	1	1	1	1	1	1	1	1	1	1	1	1	0.146996	0.175884	0.0802461	0.182899	19.0841	19.0526	19.1965	18.997	14	4	5	5	0.403612	0.423839	0.114456	0.824932	0.0555905	0.145708	0.731698	0.289468	0.199427	0.5906	19.0344	19.0592	19.3674	18.7496	19.2974	19.2581	19.1658	19.2611	18.9999	18.5422	19.1057	19.0988	18.9427	19.2958
	1.39961	0.153427	Q9Z110	Aldh18a1	P5CS	Delta-1-pyrroline-5-carboxylate synthase								0.000646412	0.000632511	5	5	5	5	5	5	5	5	5	5	5	5	5	5	5	0.08537	0.0930367	0.0528194	0.0800887	19.297	19.3189	19.2115	19.3649	14	4	5	5	0.91072	0.375743	0.222063	0.807344	-0.0460605	-0.162292	1.39961	0.293632	-0.153427	-0.584292	19.2104	19.4469	19.1953	19.4228	19.2956	19.276	19.1376	19.2178	19.1304	19.2632	19.4735	19.2164	19.4555	19.416
	0.597471	1.00967	Q9Z130	Hnrnpdl	HNRDL	Heterogeneous nuclear ribonucleoprotein D-like								0.0123413	0.0117403	1	NaN	NaN	1	NaN	NaN	NaN	NaN	NaN	1	1	NaN	1	NaN	1	0.0726582	NaN	NaN	0.0941634	19.2499	19.2207	19.329	19.2333	5	1	1	3	0.448975	0.156895	0.698803	0.129124	-1.2001	-1.14477	0.597471	0.110115	-1.00967	-0.990823	16.707	16.4284	19.2207	16.3836	19.329	17.9584	15.7723	17.477	16.3402	19.3863	19.153	16.8162	17.4091	19.1606
	1.50361	0.212408	Q9Z1F9	Uba2	SAE2	SUMO-activating enzyme subunit 2								0.000646412	0.00224618	2	2	2	2	1	2	2	2	2	2	2	1	1	1	1	0.107882	0.0946541	0.0702766	0.10557	19.9283	19.9265	19.8228	20.0352	14	4	5	5	1.11751	0.248465	0.519673	0.574089	-0.108747	-0.365348	1.50361	0.194914	-0.212408	-0.754477	20.0557	20.0335	19.8163	19.8004	19.7735	19.9447	19.7038	19.9102	19.7819	20.2355	20.079	20.0959	19.8792	19.8864
	2.3736	0.175632	Q9Z1J3	Nfs1	NFS1	Cysteine desulfurase								0.000646412	0.000632511	8	7	8	8	8	6	7	7	8	7	7	8	7	6	7	0.0854185	0.087806	0.0427506	0.0543635	20.1824	20.1072	20.1247	20.3003	14	4	5	5	1.92064	0.187089	1.59163	0.298048	-0.193092	-0.719516	2.3736	0.212509	-0.175632	-0.71847	20.2132	20.0232	20.2189	19.9737	20.1483	20.074	20.0453	20.1653	20.1905	20.3378	20.2622	20.2111	20.4133	20.2772
	0.854314	-0.922366	Q9Z1K5	Arih1	ARI1	E3 ubiquitin-protein ligase ARIH1			+					0.00425306	0.0117403	1	1	1	1	1	1	1	1	1	1	1	NaN	1	1	NaN	0.286274	0.120031	0.31523	0.405351	17.8084	18.1324	17.7065	17.5461	12	4	5	3	1.24044	0.0312406	1.29146	0.0528471	1.34828	1.74236	0.854314	0.0705594	0.922366	1.20921	17.9355	18.2504	18.038	18.3056	16.7275	17.6985	18.0934	17.9175	18.0954	18.1659	17.3791	17.0934	15.8119	15.4703
	0.437281	-0.120093	Q9Z1M8	Ik	RED	Protein Red								0.000977517	0.00107066	2	2	1	2	1	1	2	1	2	1	2	2	2	1	1	0.130325	0.145218	0.0626495	0.185399	18.2862	18.28	18.3487	18.2287	14	4	5	5	0.188082	0.676178	0.11876	0.828513	0.0513301	0.141754	0.437281	0.495353	0.120093	0.369347	18.1892	18.0511	18.3455	18.5341	18.3105	18.4175	18.2078	18.4342	18.3736	18.3123	18.1285	17.8796	18.2195	18.6033
	0.735516	-0.132334	Q9Z1P6	Ndufa7	NDUA7	NADH dehydrogenase [ubiquinone] 1 alpha subcomplex subunit 7								0.000646412	0.000632511	9	9	9	9	9	9	9	9	9	9	9	9	9	9	9	0.119763	0.161639	0.0629885	0.125812	22.0666	22.1225	22.1104	21.978	14	4	5	5	0.402229	0.497682	0.47648	0.512517	0.144422	0.425841	0.735516	0.404367	0.132334	0.454794	22.3431	21.9948	22.2987	21.8532	22.0795	21.9943	22.2259	22.0777	22.1745	21.7466	22.2141	21.8529	22.0523	22.0242
	0.548841	-0.195243	Q9Z1Q2	Abhd16a	ABHGA	Phosphatidylserine lipase ABHD16A								0.000977517	0.00107066	3	3	3	3	3	2	3	3	2	2	2	3	1	2	2	0.219864	0.30968	0.147897	0.230192	18.5082	18.5266	18.5985	18.4032	14	4	5	5	0.164237	0.597764	0.176174	0.692669	0.123372	0.260082	0.548841	0.337257	0.195243	0.528419	18.8616	18.9182	18.5247	17.8018	18.3267	18.7214	18.7634	18.7883	18.3925	18.5217	18.8911	18.2533	18.1992	18.1507
	1.55294	-0.275838	Q9Z1Q5	Clic1	CLIC1	Chloride intracellular channel protein 1								0.000646412	0.000632511	10	10	10	9	10	9	9	10	9	8	9	9	9	7	8	0.141316	0.0313751	0.133247	0.0841793	21.0985	21.2649	21.1699	20.8941	14	4	5	5	2.26422	0.05877	3.09119	0.088859	0.370854	1.3934	1.55294	0.132368	0.275838	0.910402	21.2915	21.1963	21.2815	21.2903	21.2848	21.0282	21.2054	20.9249	21.4062	20.9359	20.7137	21	20.8218	20.9989
	0.228227	0.0236668	Q9Z1Q9	Vars1	SYVC	Valine--tRNA ligase								0.000646412	0.000632511	7	7	6	7	6	6	5	6	6	6	6	6	6	6	6	0.0391714	0.0152184	0.0399796	0.0525778	19.9496	19.9715	19.929	19.9526	14	4	5	5	0.24856	0.887051	0.189841	0.910395	0.0188275	0.0787015	0.228227	0.864315	-0.0236668	-0.0976701	19.9639	19.9931	19.9441	19.9848	20.0055	19.9315	19.8514	19.955	19.9015	19.9238	19.976	19.8644	20.0663	19.9327
	1.01429	0.0762806	Q9Z1R2	Bag6	BAG6	Large proline-rich protein BAG6								0.000646412	0.000632511	7	7	6	6	6	7	6	5	7	6	7	7	7	6	7	0.0746866	0.0869118	0.050148	0.0381232	20.8383	20.7302	20.8434	20.9197	14	4	5	5	1.70471	0.249335	1.80123	0.292337	-0.189493	-0.729213	1.01429	0.558034	-0.0762806	-0.317103	20.6602	20.6476	20.9079	20.705	20.9318	20.7991	20.8495	20.7476	20.8889	20.8761	20.8688	21.0046	20.9305	20.9182
	0.260798	0.0502644	Q9Z1T1	Ap3b1	AP3B1	AP-3 complex subunit beta-1								0.0014313	0.00682594	1	1	1	1	1	1	1	1	1	1	1	1	1	1	1	0.0833789	0.094454	0.090424	0.081713	19.7224	19.6985	19.7068	19.7571	14	4	5	5	0.116979	0.85219	0.276066	0.756838	-0.0585467	-0.202911	0.260798	0.75183	-0.0502644	-0.179356	19.7235	19.7699	19.4919	19.8088	19.8784	19.7745	19.5869	19.7243	19.5699	19.5432	19.7633	19.8193	19.8063	19.8531
	0.808821	0.10355	Q9Z1X4	Ilf3	ILF3	Interleukin enhancer-binding factor 3								0.000646412	0.000632511	5	5	5	5	5	4	5	4	5	5	5	4	4	4	5	0.0806817	0.0224263	0.0414311	0.0904823	19.8507	19.9578	19.756	19.8596	14	4	5	5	1.66659	0.231089	0.690915	0.574258	0.0982107	0.363658	0.808821	0.475582	-0.10355	-0.389284	19.9601	19.9986	19.9199	19.9526	19.7258	19.7403	19.85	19.7691	19.695	19.8241	19.9061	19.6428	19.9913	19.9337
	0.54508	0.0638741	Q9Z1Z0	Uso1	USO1	General vesicular transport factor p115								0.000646412	0.000632511	6	6	6	6	6	5	6	6	6	6	6	6	6	6	6	0.0782754	0.0532092	0.0424516	0.076846	19.8503	19.9629	19.7734	19.8373	14	4	5	5	1.67164	0.249535	1.03174	0.473046	0.125655	0.474834	0.54508	0.653665	-0.0638741	-0.249749	19.9287	20.021	19.8701	20.0318	19.7589	19.8322	19.6902	19.7495	19.8361	20.007	19.8304	19.8552	19.7193	19.7744
	0.637493	-0.084964	Q9Z1Z2	Strap	STRAP	Serine-threonine kinase receptor-associated protein								0.000646412	0.000632511	6	5	5	6	6	5	6	4	6	5	5	6	6	4	6	0.078338	0.0909165	0.0518894	0.0855825	19.1692	19.2202	19.1912	19.1063	14	4	5	5	0.50847	0.563454	0.64528	0.536835	0.113917	0.398481	0.637493	0.554233	0.084964	0.320074	19.0846	19.1325	19.3108	19.3528	19.0963	19.2664	19.2435	19.1255	19.2245	19.1119	18.9245	19.191	19.0559	19.248
	0.689231	0.137647	Q9Z204	Hnrnpc	HNRPC	Heterogeneous nuclear ribonucleoproteins C1/C2								0.000646412	0.000632511	5	4	4	4	5	3	4	5	5	5	5	5	5	5	4	0.11612	0.0987528	0.108807	0.105797	20.7997	20.6963	20.7723	20.9099	14	4	5	5	0.818495	0.300502	1.12543	0.306065	-0.213613	-0.706901	0.689231	0.400892	-0.137647	-0.45936	20.6989	20.7409	20.4984	20.847	20.9846	20.5435	20.7481	20.768	20.8172	20.7896	20.6952	21.0401	21.009	21.0158
	1.27149	-0.271703	Q9Z239	Fxyd1	PLM	Phospholemman								0.00158919	0.0060241	1	1	1	1	1	1	1	1	1	1	1	1	1	1	1	0.142165	0.126298	0.0981129	0.151558	22.6454	22.719	22.7519	22.4801	14	4	5	5	1.03971	0.177148	0.878448	0.308247	0.238865	0.702052	1.27149	0.152449	0.271703	0.848824	22.6817	22.8983	22.824	22.4721	22.7122	22.8314	22.5089	22.8372	22.8696	22.5922	22.7255	22.594	22.2869	22.2021
	0.239547	0.0627209	Q9Z247	Fkbp9	FKBP9	Peptidyl-prolyl cis-trans isomerase FKBP9								0.000646412	0.000632511	4	4	4	4	4	3	4	2	3	4	3	2	2	2	3	0.151545	0.208927	0.0386588	0.159821	20.8869	20.9849	20.8164	20.8791	14	4	5	5	0.279699	0.549136	0.241591	0.670474	0.105808	0.27907	0.239547	0.718333	-0.0627209	-0.203899	20.6098	21.0844	20.9085	21.3369	20.7366	20.8438	20.8526	20.8699	20.779	20.6281	20.6425	21.041	20.94	21.1438
	2.14112	0.231096	Q9Z2I0	Letm1	LETM1	Mitochondrial proton/calcium exchanger protein								0.000646412	0.000632511	7	6	6	7	6	6	7	6	6	6	6	6	5	5	5	0.125887	0.113666	0.0785132	0.0622175	20.812	20.6528	20.7602	20.9913	14	4	5	5	2.4021	0.0682042	2.32213	0.120163	-0.33846	-1.1951	2.14112	0.143471	-0.231096	-0.873325	20.8765	20.6176	20.5021	20.615	20.8681	20.6972	20.6225	20.8851	20.7279	21.115	21.0117	20.998	20.9666	20.8651
	0.755852	-0.06768	Q9Z2I9	Sucla2	SUCB1	Succinate--CoA ligase [ADP-forming] subunit beta, mitochondrial								0.000646412	0.000632511	24	23	23	23	22	22	23	24	24	21	23	22	22	21	21	0.0626713	0.0931149	0.0388007	0.0569312	24.422	24.3954	24.4665	24.3988	14	4	5	5	0.352404	0.718913	0.0155277	0.985312	-0.00335913	-0.0122769	0.755852	0.615547	0.06768	0.27565	24.5196	24.335	24.4945	24.2325	24.4792	24.511	24.4104	24.4053	24.5263	24.4607	24.4524	24.4236	24.2522	24.405
	0.80227	-0.110858	Q9Z2N8	Actl6a	ACL6A	Actin-like protein 6A								0.000646412	0.000632511	4	3	4	4	4	4	3	4	4	4	3	4	4	3	3	0.0942975	0.0722255	0.0831855	0.0695919	19.835	19.9531	19.8432	19.7323	14	4	5	5	1.42339	0.221079	1.81103	0.240245	0.220792	0.819595	0.80227	0.452588	0.110858	0.408892	19.8291	20.0811	19.9698	19.9324	19.8797	19.9811	19.6893	19.9179	19.7477	19.7279	19.7259	19.5679	19.8189	19.8209
	1.04951	0.209124	Q9Z2Q5	Mrpl40	RM40	39S ribosomal protein L40, mitochondrial								0.00158919	0.0208471	1	1	1	1	1	1	1	1	1	1	1	1	1	1	1	0.141422	0.0941173	0.0450057	0.14831	19.172	19.0271	19.1254	19.3345	14	4	5	5	1.38016	0.134727	1.27298	0.194663	-0.307451	-0.924721	1.04951	0.234102	-0.209124	-0.678637	19.1773	19.0879	18.9835	18.8596	19.1714	19.0412	19.1561	19.1883	19.0702	19.3733	19.4748	19.5312	19.3545	18.9389
	1.33017	-0.249575	Q9Z2U0	Psma7	PSA7	Proteasome subunit alpha type-7								0.000646412	0.000632511	3	3	3	3	3	3	2	3	3	2	3	2	3	3	2	0.135267	0.105463	0.112847	0.1153	19.3934	19.5045	19.4738	19.2242	14	4	5	5	1.36446	0.136764	1.4141	0.202451	0.280339	0.903523	1.33017	0.166006	0.249575	0.814945	19.5257	19.3726	19.705	19.4149	19.4964	19.3418	19.5238	19.3028	19.704	19.3002	18.9335	19.2693	19.2185	19.3995
	0.0453796	0.0109016	Q9Z2U1	Psma5	PSA5	Proteasome subunit alpha type-5								0.000646412	0.000632511	7	6	6	7	7	7	7	7	7	6	7	6	7	7	6	0.0778693	0.039431	0.0367492	0.121345	21.6529	21.6037	21.6672	21.6781	14	4	5	5	0.207133	0.779185	0.335564	0.701549	-0.0744133	-0.251748	0.0453796	0.945222	-0.0109016	-0.0382895	21.6713	21.5976	21.6132	21.5326	21.7403	21.691	21.6158	21.6165	21.6722	21.5777	21.4077	21.8457	21.7642	21.795
	0.120032	-0.0265514	Q9Z2V5	Hdac6	HDAC6	Histone deacetylase 6								0.000977517	0.00107066	2	2	2	1	2	2	2	2	2	2	2	2	2	2	1	0.108613	0.169607	0.106665	0.0713127	18.4891	18.4582	18.5147	18.4881	14	4	5	5	0.0523939	0.907922	0.0918958	0.8899	-0.0299072	-0.0936581	0.120032	0.869625	0.0265514	0.09367	18.7377	18.184	18.3392	18.572	18.5101	18.4512	18.6384	18.2902	18.6834	18.4181	18.4986	18.6408	18.3767	18.5065
	0.147961	0.0196056	Q9Z2W0	Dnpep	DNPEP	Aspartyl aminopeptidase								0.000646412	0.000632511	8	7	7	8	8	8	6	6	6	7	7	7	7	7	7	0.0515953	0.0402901	0.0585334	0.0545204	21.6723	21.7112	21.6469	21.6665	14	4	5	5	0.337153	0.791187	0.422546	0.783908	0.0447478	0.180766	0.147961	0.892595	-0.0196056	-0.0780755	21.6394	21.6991	21.7273	21.7792	21.6036	21.5645	21.6284	21.6561	21.7817	21.7379	21.5681	21.605	21.6752	21.7462
	0.197395	0.0567638	Q9Z2X1	Hnrnpf	HNRPF	Heterogeneous nuclear ribonucleoprotein F								0.000646412	0.000632511	3	2	2	3	2	3	3	2	2	3	2	3	2	3	2	0.112064	0.0585612	0.0697028	0.157945	19.3499	19.4586	19.278	19.3347	14	4	5	5	0.551352	0.419343	0.448613	0.556415	0.123898	0.380791	0.197395	0.750324	-0.0567638	-0.180223	19.4569	19.5511	19.3454	19.4811	19.1312	19.2957	19.3694	19.2233	19.3702	19.5557	19.0284	19.5099	19.1394	19.4402
	0.282664	0.336656	Q9Z2Y3	Homer1	HOME1	Homer protein homolog 1								0.000977517	0.00224618	1	1	1	1	1	1	1	1	1	1	1	NaN	NaN	1	NaN	0.177815	0.123415	0.0712496	0.0504993	18.0737	17.9977	17.8987	18.4084	11	4	4	3	0.241093	0.382993	0.131635	0.727816	0.13444	0.22902	0.282664	0.379759	-0.336656	-0.479351	17.917	18.2417	17.9799	17.852	16.0379	17.9289	17.9408	17.7432	17.982	18.3236	18.4589	18.4428	17.0788	17.012
	0.0584811	-0.0134735	Q9Z2Y8	Plpbp	PLPHP	Pyridoxal phosphate homeostasis protein								0.000646412	0.000632511	6	6	6	6	6	5	6	6	4	6	5	5	5	5	6	0.0763405	0.0605716	0.0945673	0.0820044	20.2576	20.2375	20.2724	20.2589	14	4	5	5	0.0405808	0.951095	0.111308	0.910043	-0.0213729	-0.0786993	0.0584811	0.934902	0.0134735	0.047728	20.1466	20.1863	20.2785	20.3387	20.3468	20.2306	20.3008	20.0566	20.427	20.3713	20.0953	20.22	20.2266	20.3813
	0.438261	-0.128135	Q9Z2Z6	Slc25a20	MCAT	Mitochondrial carnitine/acylcarnitine carrier protein								0.000646412	0.000632511	4	4	4	4	4	4	4	4	4	4	4	4	4	4	4	0.161383	0.219466	0.15426	0.134775	20.2879	20.2968	20.3484	20.2202	14	4	5	5	0.128565	0.713213	0.156493	0.763891	0.0765925	0.19688	0.438261	0.480301	0.128135	0.384457	20.4905	20.4598	20.4841	19.7528	20.0605	20.2416	20.6594	20.3898	20.3904	20.3343	20.4512	20.1674	20.2305	19.9177
	1.45296	-0.142601	Q9Z315	Sart1	SNUT1	U4/U6.U5 tri-snRNP-associated protein 1								0.00158919	0.0141477	1	1	1	1	1	1	1	1	1	1	1	1	1	1	1	0.0683808	0.0200495	0.049935	0.0707355	19.2239	19.2809	19.2724	19.1298	14	4	5	5	1.70876	0.277716	1.5742	0.378146	0.151141	0.594937	1.45296	0.314261	0.142601	0.556256	19.238	19.2942	19.2886	19.3028	19.3248	19.267	19.2139	19.3629	19.1933	18.9787	19.09	19.1283	19.2252	19.2266

### Sheet: Volcano_HR_WTvsHET
Significant	−log10(P value)	log2FC (WT vs HET)	Protein.Group	Genes	Protein.Names	First.Protein.Description	Upregulated in HET	Downregulated in HET	ANOVA Significant	Student's T-test Significant HR WT_HR SMA	Student's T-test significant	Student's T-test Significant HR HET_HR SMA	Student's T-test significant_	Student's T-test Significant HR WT_HR HET	Student's T-test significant__	Lib.PG.Q.Value	Global.PG.Q.Value	count.stripped.sequence	Number.Stripped.Sequence_E3_ColID_656_3632_HR_101	Number.Stripped.Sequence_E3_ColID_656_3632_HR_102	Number.Stripped.Sequence_E3_ColID_656_3632_HR_103	Number.Stripped.Sequence_E3_ColID_656_3632_HR_105	Number.Stripped.Sequence_E3_ColID_656_3632_HR_107	Number.Stripped.Sequence_E3_ColID_656_3632_HR_108	Number.Stripped.Sequence_E3_ColID_656_3632_HR_109	Number.Stripped.Sequence_E3_ColID_656_3632_HR_110	Number.Stripped.Sequence_E3_ColID_656_3632_HR_111	Number.Stripped.Sequence_E3_ColID_656_3632_HR_112	Number.Stripped.Sequence_E3_ColID_656_3632_HR_114	Number.Stripped.Sequence_E3_ColID_656_3632_HR_106	Number.Stripped.Sequence_E3_ColID_656_3632_HR_113	Number.Stripped.Sequence_E3_ColID_656_3632_HR_115	Coefficient of variation	Coefficient of variation HR WT	Coefficient of variation HR HET	Coefficient of variation HR SMA	Mean	Mean HR WT	Mean HR HET	Mean HR SMA	Valid values	Valid values HR WT	Valid values HR HET	Valid values HR SMA	-Log ANOVA p value	ANOVA q-value	-Log Student's T-test p-value HR WT_HR SMA	Student's T-test q-value HR WT_HR SMA	Student's T-test Difference HR WT_HR SMA	Student's T-test Test statistic HR WT_HR SMA	-Log Student's T-test p-value HR HET_HR SMA	Student's T-test q-value HR HET_HR SMA	Student's T-test Difference HR HET_HR SMA	Student's T-test Test statistic HR HET_HR SMA	-Log Student's T-test p-value HR WT_HR HET	Student's T-test q-value HR WT_HR HET	Student's T-test Difference HR WT_HR HET	Student's T-test Test statistic HR WT_HR HET	E3_ColID_656_3632_HR_101	E3_ColID_656_3632_HR_102	E3_ColID_656_3632_HR_103	E3_ColID_656_3632_HR_105	E3_ColID_656_3632_HR_106	E3_ColID_656_3632_HR_107	E3_ColID_656_3632_HR_108	E3_ColID_656_3632_HR_109	E3_ColID_656_3632_HR_110	E3_ColID_656_3632_HR_111	E3_ColID_656_3632_HR_112	E3_ColID_656_3632_HR_113	E3_ColID_656_3632_HR_114	E3_ColID_656_3632_HR_115
	0.197961	0.119597	A2A8Z1	Osbpl9	OSBL9	Oxysterol-binding protein-related protein 9			+			+	HR HET_HR SMA			0.00521822	0.0117403	1	1	1	1	1	1	1	1	1	1	1	1	NaN	NaN	NaN	0.271234	0.230044	0.20737	0.218088	16.9251	16.9555	17.198	16.5207	11	4	4	3	1.59015	0.0328177	1.36607	0.0943065	0.598425	1.35204	1.67678	0.0335087	0.718022	1.59285	0.197961	0.803254	-0.119597	-0.271636	16.854	17.4051	16.7315	16.8315	16.5839	17.2049	17.387	17.4629	16.737	16.6598	16.7662	15.7882	16.136	16.4354
	0.35477	0.0415401	A2AAJ9	Obscn	OBSCN	Obscurin										0.000646412	0.000632511	87	85	85	81	79	81	81	84	81	81	83	73	80	71	72	0.0550586	0.0561001	0.0502874	0.0465771	22.2512	22.2	22.2415	22.3018	14	4	5	5	0.820965	0.57031	1.11725	0.526437	-0.101827	-0.408931	0.688698	0.656545	-0.0602871	-0.247411	0.35477	0.887383	-0.0415401	-0.165527	22.2512	22.1599	22.2825	22.1064	22.1978	22.3441	22.1702	22.2092	22.2864	22.2283	22.3127	22.2711	22.2905	22.4065
	1.37852	-0.193279	A2ADY9	Ddi2	DDI2	Protein DDI1 homolog 2										0.000977517	0.00107066	2	2	2	2	2	2	2	2	2	2	2	2	2	2	2	0.155313	0.0681224	0.0882625	0.157531	19.2253	19.2397	19.0464	19.3926	14	4	5	5	1.65169	0.093805	0.593695	0.473028	-0.15298	-0.473106	1.7433	0.0901477	-0.346259	-1.0928	1.37852	0.580088	0.193279	0.695897	19.2268	19.1233	19.2462	19.3624	18.995	18.8772	19.0176	19.1396	19.2026	19.3216	19.0734	19.7043	19.4131	19.4508
	0.447118	-0.0923013	A2AGT5	Ckap5	CKAP5	Cytoskeleton-associated protein 5			+							0.000646412	0.000632511	4	4	4	4	4	3	3	4	4	3	3	3	2	3	3	0.213196	0.0533028	0.124282	0.243547	18.5642	18.8058	18.7135	18.2215	14	4	5	5	2.13071	0.0274903	1.80279	0.0723158	0.584377	1.52003	1.6172	0.05825	0.492075	1.30392	0.447118	0.757186	0.0923013	0.314321	18.8623	18.7874	18.8704	18.7034	18.5845	18.7908	18.6092	18.9821	18.6012	17.9128	18.4494	17.8032	18.2915	18.6504
	1.43837	0.197885	A2AJI0	Map7d1	MA7D1	MAP7 domain-containing protein 1			+			+	HR HET_HR SMA			0.000646412	0.000632511	5	5	5	5	4	4	5	4	5	5	5	4	5	3	5	0.177683	0.105693	0.0527567	0.166979	19.8908	19.9303	20.1282	19.6218	14	4	5	5	2.81687	0.0245538	1.30118	0.19294	0.308559	0.933678	2.87822	0.0296404	0.506444	1.65992	1.43837	0.572883	-0.197885	-0.715202	19.802	19.8171	20.119	19.9832	20.069	20.1903	20.0228	20.1851	20.1737	19.4751	19.5512	19.4658	19.6125	20.0042
	2.28046	0.487165	A2AMM0	Cavin4	CAVN4	Caveolae-associated protein 4			+			+	HR HET_HR SMA			0.000646412	0.000632511	7	6	6	5	5	6	7	6	7	5	6	5	7	5	5	0.270584	0.170392	0.0770266	0.0912487	20.1847	20.1286	20.6158	19.7984	14	4	5	5	4.51835	0.00534211	1.44615	0.169686	0.330229	1.00876	5.30682	0.00438806	0.817394	2.96119	2.28046	0.508593	-0.487165	-1.51278	20.3655	19.8843	20.3172	19.9476	20.7821	20.5168	20.6144	20.5203	20.6454	19.6286	19.8448	19.9854	19.7569	19.7762
	0.155406	-0.0442244	A2AN08	Ubr4	UBR4	E3 ubiquitin-protein ligase UBR4										0.000977517	0.000632511	4	4	4	4	4	4	3	4	3	3	4	2	3	3	2	0.138137	0.116626	0.115246	0.105073	19.0618	19.182	19.1377	18.8897	14	4	5	5	1.40894	0.129362	1.50279	0.188293	0.292227	0.945919	1.37217	0.164198	0.248002	0.818854	0.155406	0.899755	0.0442244	0.142741	19.4044	19.199	19.0925	19.0319	19.047	19.3189	19.0227	19.3124	18.9877	18.6123	18.9616	18.9784	18.887	19.0093
	0.350599	0.0581565	A2APY7	Ndufaf5	NDUF5	Arginine-hydroxylase NDUFAF5, mitochondrial			+							0.000977517	0.000632511	2	2	2	2	1	2	2	2	2	2	2	2	2	2	2	0.134876	0.103331	0.0401236	0.0586177	18.78	18.6274	18.6855	18.9966	14	4	5	5	3.51002	0.0320129	2.63659	0.099237	-0.369206	-1.3224	3.77856	0.0630215	-0.311049	-1.25925	0.350599	0.857507	-0.0581565	-0.213779	18.6834	18.5753	18.8003	18.4504	18.7374	18.7292	18.6482	18.7112	18.6016	19.0522	19.0466	19.05	18.8485	18.9855
	0.741442	-0.355517	A2AQ19	Rtf1	RTF1	RNA polymerase-associated protein RTF1 homolog										0.00721732	0.0117403	1	1	1	1	1	NaN	1	1	1	1	1	1	1	NaN	1	0.195253	0.210539	0.183236	0.145404	17.5767	17.7483	17.5374	17.4444	12	4	4	4	0.691253	0.181985	1.07128	0.173767	0.394748	0.994875	0.0656519	0.868911	0.0392319	0.0945516	0.741442	0.538625	0.355517	0.808805	17.3987	17.9317	17.5905	18.0721	17.3058	16.8144	17.8904	17.4356	17.5175	17.1164	17.4816	16.9902	17.5736	17.6059
	1.87496	0.192055	A2AQ25	Skt	SKT	Sickle tail protein			+			+	HR HET_HR SMA			0.00614844	0.0117403	1	1	1	1	1	1	1	1	1	NaN	NaN	NaN	1	NaN	NaN	0.0912948	0.0526313	0.0675518	NaN	17.7645	17.6578	17.8498	NaN	9	4	5	0	3.36953	0.00698077	1.93532	0.0523678	0.712858	1.73737	2.8783	0.00862551	0.904913	2.33352	1.87496	0.559599	-0.192055	-0.743224	17.7311	17.6841	17.5494	17.6665	17.788	17.8136	17.7955	17.8381	18.014	17.0937	16.3256	16.818	17.4305	17.0568
	0.0244156	0.00596228	A2ASQ1	Agrn	AGRIN	Agrin			+	+	HR WT_HR SMA	+	HR HET_HR SMA			0.000646412	0.000632511	6	5	6	6	5	4	6	5	6	2	3	2	6	1	5	0.217042	0.0602338	0.104532	0.134818	18.7284	18.9463	18.9523	18.3302	14	4	5	5	4.02522	0.00761181	3.04756	0.0366526	0.616089	1.97593	3.23207	0.0165146	0.622051	1.9844	0.0244156	0.988383	-0.00596228	-0.0210016	19.0116	18.9192	19.0206	18.8337	18.805	18.9039	19.1726	18.8581	19.0217	18.5464	18.3632	17.986	18.3913	18.3642
	1.21569	0.223294	A2ASS6	Ttn	TITIN	Titin										0.000646412	0.000632511	758	712	702	700	666	711	707	710	688	666	697	655	710	633	662	0.113752	0.123491	0.0779644	0.0990671	24.0477	23.9527	24.176	23.9955	14	4	5	5	1.04416	0.236335	0.149219	0.834187	-0.042776	-0.137935	1.21518	0.258394	0.180518	0.63825	1.21569	0.56022	-0.223294	-0.744128	24.1304	23.9999	23.9895	23.6911	24.2259	24.2711	24.0292	24.2746	24.0791	23.7739	24.1754	23.967	24.0426	24.0183
	0.117059	0.024641	A2AUC9	Klhl41	KLH41	Kelch-like protein 41			+	+	HR WT_HR SMA	+	HR HET_HR SMA			0.000646412	0.000632511	4	3	4	4	4	4	4	4	4	2	4	2	4	2	2	0.370561	0.0394339	0.095683	0.0726839	19.4344	19.8661	19.8907	18.6329	14	4	5	5	8.57548	0.000571429	6.81725	0.0173333	1.2332	4.75278	6.52096	0.00369231	1.25784	4.47247	0.117059	0.947665	-0.024641	-0.0883698	19.8497	19.7926	19.9195	19.9025	19.631	19.9719	19.9854	19.945	19.9203	18.711	18.6671	18.5556	18.4903	18.7404
	0.12313	-0.234786	A2RT60	Htra4	HTRA4	Serine protease HTRA4										0.00231303	0.0117403	1	1	1	NaN	NaN	NaN	1	1	NaN	1	NaN	1	1	1	1	0.266167	0.0802607	0.322218	0.142422	18.1487	17.7423	18.043	18.4312	9	2	3	4	0.105423	0.573343	0.144942	0.638903	-0.3199	-0.306108	0.265695	0.346551	-0.554686	-0.517528	0.12313	0.817188	0.234786	0.255842	17.6604	17.8243	16.2481	18.0259	18.5368	16.3869	17.9232	17.669	15.5085	18.2037	15.073	18.5208	18.3312	18.6691
	0.0474663	0.0169229	A3KMP2	Ttc38	TTC38	Tetratricopeptide repeat protein 38										0.000646412	0.000632511	3	3	3	3	3	3	3	3	3	3	3	2	3	2	2	0.112406	0.117112	0.138807	0.0908049	18.4898	18.5074	18.5244	18.4411	14	4	5	5	0.140772	0.779126	0.277997	0.736149	0.0663795	0.221419	0.338029	0.621263	0.0833023	0.271233	0.0474663	0.974479	-0.0169229	-0.0520031	18.4777	18.307	18.529	18.7161	18.3994	18.2694	18.5766	18.5818	18.7946	18.5842	18.463	18.3349	18.2777	18.5456
	0.423794	0.0818396	A6H611	Mipep	MIPEP	Mitochondrial intermediate peptidase										0.000977517	0.00107066	2	2	2	2	2	2	2	2	2	2	2	2	1	2	2	0.107012	0.0992682	0.0848683	0.0693616	18.4062	18.4327	18.5145	18.2766	14	4	5	5	1.55345	0.17089	1.02079	0.405575	0.156058	0.555407	2.02364	0.141268	0.237898	0.880671	0.423794	0.790342	-0.0818396	-0.285406	18.6031	18.3179	18.4961	18.3138	18.7033	18.4886	18.5444	18.3961	18.4403	18.3396	18.3812	18.2308	18.1229	18.3088
	0.11212	0.0992493	A6H6E2	Mmrn2	MMRN2	Multimerin-2										0.000977517	0.00107066	3	1	2	2	1	2	2	2	2	3	1	3	1	2	2	0.269929	0.467904	0.221971	0.138262	17.4133	17.2452	17.3445	17.6165	14	4	5	5	0.401475	0.298789	0.57103	0.29251	-0.371295	-0.729534	0.837169	0.202522	-0.272046	-0.737857	0.11212	0.879922	-0.0992493	-0.187194	18.0679	16.9368	17.4363	16.54	17.0463	17.0808	17.5754	17.2613	17.7586	17.2729	17.5959	17.6401	17.756	17.8177
	0.388695	-0.197768	A6X935	Itih4	ITIH4	Inter alpha-trypsin inhibitor, heavy chain 4			+			+	HR HET_HR SMA			0.000646412	0.000632511	13	9	13	9	12	11	9	9	11	12	13	12	8	12	12	0.346665	0.329089	0.100417	0.219349	20.6713	20.5198	20.3221	21.1418	14	4	5	5	2.28211	0.0151362	1.32897	0.0934686	-0.621962	-1.35726	3.26825	0.00839149	-0.81973	-2.35809	0.388695	0.664975	0.197768	0.46532	20.0121	20.7865	20.2301	21.0506	20.3355	20.4688	20.0647	20.3572	20.3841	20.923	20.8847	21.1619	21.1201	21.6193
	0.646376	-1.26996	B1AXP6	Tomm5	TOM5	Mitochondrial import receptor subunit TOM5 homolog										0.00158919	0.0117403	1	1	NaN	1	1	NaN	1	NaN	NaN	1	1	NaN	1	NaN	1	0.12363	0.136363	0.094412	0.155217	19.3343	19.3698	19.2483	19.3562	8	3	2	3	0.459346	0.151507	0.127167	0.684338	0.265478	0.268619	0.536077	0.128699	-1.00448	-0.922784	0.646376	0.477668	1.26996	1.09851	19.5851	17.0677	19.3064	19.2178	19.1518	16.2649	19.3447	16.7671	16.0929	19.5806	19.3567	17.7252	16.85	19.1313
	1.08273	-0.187356	B2RQC6	Cad	PYR1	CAD protein										0.000646412	0.000632511	6	6	6	5	5	4	4	5	6	3	3	5	4	5	3	0.102375	0.105387	0.0881231	0.0559703	19.1478	19.2853	19.0979	19.0876	14	4	5	5	1.2218	0.24495	1.40608	0.304225	0.197743	0.710865	0.0552301	0.945351	0.0103867	0.0389062	1.08273	0.592924	0.187356	0.640376	19.1538	19.3895	19.1561	19.4418	18.9777	19.168	18.9696	19.2653	19.1092	19.0247	19.0832	19.1986	19.0006	19.1307
	0.0377155	-0.0063632	B2RRE7	Otud4	OTUD4	OTU domain-containing protein 4										0.000977517	0.00107066	3	3	3	3	3	2	3	3	3	3	2	2	3	2	3	0.0859001	0.0514046	0.0658321	0.0563469	18.9982	19.0721	19.0657	18.8716	14	4	5	5	2.24341	0.150492	2.18354	0.252937	0.200461	0.793922	2.05674	0.193308	0.194098	0.757123	0.0377155	0.988104	0.0063632	0.0245899	19.1379	19.0145	19.1344	19.0014	19.0886	18.9173	19.1825	19.0478	19.0923	18.7708	18.88	18.8179	18.9804	18.9089
	0.752822	-1.59251	B2RUJ5	Apba1	APBA1	Amyloid-beta A4 precursor protein-binding family A member 1			+			+	HR HET_HR SMA			0.00808003	0.0117403	1	1	1	1	1	NaN	1	NaN	1	1	1	1	1	1	1	0.192732	0.0997637	0.0818921	0.114489	20.0857	19.9284	19.8574	20.3485	12	4	3	5	1.16915	0.0274093	2.22583	0.0926749	-0.420052	-1.36436	1.19531	0.0251889	-2.01256	-1.77146	0.752822	0.519127	1.59251	1.26397	19.9022	20.0266	20.0547	19.7301	19.7205	16.1539	19.9028	15.9536	19.9487	20.533	20.462	20.3619	20.2922	20.0933
	1.78442	-0.240825	B2RXS4	Plxnb2	PLXB2	Plexin-B2										0.000646412	0.000632511	5	5	3	4	5	4	5	3	3	5	5	5	4	4	5	0.153016	0.0600515	0.0900667	0.142754	18.3545	18.3951	18.1542	18.5223	14	4	5	5	2.03011	0.0662317	0.537847	0.526223	-0.127199	-0.408884	2.02201	0.0728066	-0.368025	-1.19266	1.78442	0.516482	0.240825	0.870198	18.4223	18.4482	18.2624	18.4474	17.9821	18.2275	18.149	18.0895	18.3231	18.746	18.4774	18.7248	18.3644	18.2987
	0.643084	-0.103023	D3YXK2	Safb	SAFB1	Scaffold attachment factor B1										0.000646412	0.000632511	5	5	5	5	5	5	5	5	5	5	4	5	5	4	4	0.0879049	0.0871884	0.0726506	0.0696477	19.8099	19.8206	19.7175	19.8937	14	4	5	5	1.09975	0.308749	0.43928	0.687264	-0.0731843	-0.265802	1.56892	0.241231	-0.176208	-0.66441	0.643084	0.718641	0.103023	0.370747	19.7752	19.6617	19.9046	19.9408	19.7896	19.6308	19.5747	19.7931	19.7996	19.7926	19.807	19.9177	20.0379	19.9135
	0.107498	0.0133833	D3YYU8	Obsl1	OBSL1	Obscurin-like protein 1										0.000646412	0.000632511	14	14	13	14	14	14	14	13	13	14	14	13	13	11	13	0.0635156	0.0593862	0.0362897	0.0869952	20.5787	20.5975	20.6108	20.5315	14	4	5	5	0.401137	0.687412	0.393401	0.714425	0.0659597	0.240457	0.63842	0.575239	0.079343	0.303938	0.107498	0.976433	-0.0133833	-0.054346	20.5663	20.4917	20.686	20.6458	20.5374	20.6839	20.5985	20.615	20.6195	20.5147	20.6002	20.4919	20.3567	20.6941
	0.379982	0.641898	D3Z7Q2	Smim20	SIM20	Small integral membrane protein 20						+	HR HET_HR SMA			0.0014313	0.00139276	2	1	2	1	NaN	1	2	1	2	NaN	1	NaN	1	NaN	1	0.247212	0.252354	0.190704	0.421746	18.7848	18.8626	18.6867	18.9135	10	3	5	2	0.447667	0.163849	0.189913	0.536817	0.467011	0.398236	1.03673	0.0451132	1.10891	1.42312	0.379982	0.579205	-0.641898	-0.679924	19.2106	18.4617	18.9154	15.5914	18.6186	18.3626	18.5118	18.9926	18.9479	16.4787	18.4698	16.7674	16.8158	19.3573
	1.0875	-0.208682	E9PV24	Fga	FIBA	Fibrinogen alpha chain			+	+	HR WT_HR SMA	+	HR HET_HR SMA			0.000646412	0.000632511	13	12	12	11	10	12	11	11	10	13	12	12	12	11	13	0.425021	0.0951818	0.11852	0.138335	22.2032	21.928	21.7193	22.9074	14	4	5	5	6.06812	0.00142857	4.04536	0.0126512	-0.979432	-3.03979	5.08355	0.0028	-1.18811	-3.73199	1.0875	0.577329	0.208682	0.689329	21.7592	22.037	21.8684	22.0472	21.5714	21.621	21.6809	21.7339	21.9891	23.0816	22.5962	22.7965	23.076	22.9866
	0.389792	-0.085359	E9PVA8	Gcn1	GCN1	eIF-2-alpha kinase activator GCN1			+							0.000646412	0.00107066	3	3	3	3	3	3	3	3	3	2	3	2	3	3	3	0.165401	0.0849445	0.107904	0.126157	19.4785	19.6687	19.5834	19.2214	14	4	5	5	2.54273	0.0334938	2.37821	0.0805534	0.447303	1.45582	1.99747	0.0759444	0.361944	1.17516	0.389792	0.788315	0.085359	0.287506	19.7348	19.7983	19.6236	19.5182	19.3963	19.75	19.6762	19.6615	19.4328	19.2204	19.4682	18.9693	19.159	19.2901
	0.716	-1.64827	E9PZJ8	Ascc3	ASCC3	Activating signal cointegrator 1 complex subunit 3										0.00953079	0.0117403	1	1	1	1	1	NaN	1	NaN	1	1	1	1	1	NaN	1	0.0517689	0.0252791	0.0536396	0.0265611	20.5574	20.5338	20.4922	20.63	11	4	3	4	0.380116	0.182779	0.338381	0.34067	0.771952	0.651573	0.276965	0.301112	-0.876315	-0.572739	0.716	0.516943	1.64827	1.22779	20.4784	20.5529	20.55	20.5537	20.5312	17.156	20.5437	15.7949	20.4017	20.597	20.6617	16.2889	20.5967	20.6647
	0.943811	-0.0860004	E9Q0S6	Tns1	TENS1	Tensin-1			+			+	HR HET_HR SMA			0.000646412	0.000632511	18	18	16	17	16	17	18	18	17	16	17	16	18	17	16	0.129212	0.0676222	0.0304519	0.0713036	21.5977	21.5313	21.4453	21.8032	14	4	5	5	4.01869	0.0303151	2.29781	0.167146	-0.271945	-1.01628	3.97847	0.0445498	-0.357946	-1.42818	0.943811	0.730767	0.0860004	0.347324	21.5131	21.5114	21.6645	21.4361	21.388	21.4781	21.4985	21.4227	21.4391	21.8089	21.8131	21.8158	21.9356	21.6428
	0.366307	0.185786	E9Q401	Ryr2	RYR2	Ryanodine receptor 2										0.000646412	0.000632511	32	32	29	26	21	27	31	28	29	30	30	22	31	24	18	0.198032	0.323259	0.0751331	0.192101	20.5093	20.4552	20.641	20.4208	14	4	5	5	0.28367	0.459429	0.0467119	0.912614	0.0344567	0.0750202	0.840686	0.246933	0.220243	0.655255	0.366307	0.67853	-0.185786	-0.440294	21.0065	20.5187	20.4825	19.8132	20.6178	20.589	20.6792	20.8012	20.5179	20.3319	20.7768	20.5433	20.4489	20.0029
	1.20215	-0.33981	E9Q414	Apob	APOB	Apolipoprotein B-100			+	+	HR WT_HR SMA	+	HR HET_HR SMA			0.000646412	0.000632511	5	5	5	4	4	5	4	5	4	5	5	5	4	5	5	0.346853	0.171421	0.138039	0.156073	19.8529	19.7415	19.4017	20.3931	14	4	5	5	4.08477	0.00456296	2.38833	0.0438261	-0.65157	-1.83267	4.06507	0.00435294	-0.991379	-2.94787	1.20215	0.489276	0.33981	0.960593	19.5293	19.9618	19.5223	19.9527	19.3612	19.5736	19.0513	19.5535	19.4689	20.4872	20.3467	20.7169	20.2586	20.1561
	0.399404	-0.123375	E9Q4P1	Wdfy1	WDFY1	WD repeat and FYVE domain-containing protein 1										0.00158919	0.00107066	1	1	1	1	1	1	1	1	1	1	1	1	1	1	1	0.159535	0.205068	0.0809835	0.13103	18.0954	18.0821	17.9587	18.2428	14	4	5	5	0.907945	0.201988	0.466578	0.493535	-0.16074	-0.449579	1.67218	0.121557	-0.284115	-0.948725	0.399404	0.722543	0.123375	0.365797	17.8958	18.1303	17.8396	18.4626	17.9221	18.1271	18.0211	17.8663	17.8568	18.2274	18.4767	17.9847	18.3699	18.1554
	0.493926	0.155601	E9Q4Z2	Acacb	ACACB	Acetyl-CoA carboxylase 2										0.000646412	0.000632511	7	7	6	6	5	7	7	7	7	7	6	5	6	5	6	0.150534	0.205271	0.066196	0.126626	20.0505	20.0423	20.1979	19.9097	14	4	5	5	0.893154	0.201704	0.350118	0.574383	0.132679	0.363962	1.86872	0.110249	0.28828	0.989228	0.493926	0.673953	-0.155601	-0.450231	20.3083	19.9612	20.2642	19.6357	20.0437	20.2156	20.215	20.3141	20.2013	19.8311	20.1724	19.904	19.9585	19.6824
	0.0657033	-0.0566133	E9Q557	Dsp	DESP	Desmoplakin										0.000646412	0.000632511	69	65	50	64	49	60	49	59	67	33	50	34	42	30	47	0.325936	0.317171	0.324441	0.260924	20.8923	21.0879	21.0312	20.5968	14	4	5	5	0.669249	0.152437	0.879648	0.170244	0.491057	1.0063	0.829553	0.128998	0.434444	0.921658	0.0657033	0.929808	0.0566133	0.111333	21.5914	20.5954	21.3586	20.806	20.7044	21.2228	20.5016	21.0584	21.6691	20	20.8855	20.4882	20.5782	21.0321
	0.471327	-0.722262	E9Q5C9	Nolc1	NOLC1	Nucleolar and coiled-body phosphoprotein 1										0.00158919	0.0117403	1	1	1	1	1	NaN	1	1	1	1	1	1	1	1	1	0.126502	0.0373401	0.0845718	0.127023	18.886	18.8512	18.7458	19.026	13	4	4	5	0.599228	0.121876	0.934045	0.38397	-0.174819	-0.587415	0.724134	0.0907155	-0.897081	-1.08814	0.471327	0.533085	0.722262	0.800687	18.8793	18.7982	18.8148	18.9124	18.7795	15.6614	18.7745	18.8622	18.567	18.9621	18.7557	19.2502	19.1362	19.026
	1.63424	-0.152461	E9Q7G0	Numa1	NUMA1	Nuclear mitotic apparatus protein 1										0.000646412	0.000632511	16	16	14	16	15	15	14	11	12	14	12	11	15	12	12	0.0835898	0.0787166	0.0246954	0.0271139	20.1633	20.1886	20.0362	20.2701	14	4	5	5	3.21642	0.105222	0.769119	0.621536	-0.0814966	-0.321728	5.01301	0.0992883	-0.233958	-1.04529	1.63424	0.601477	0.152461	0.603331	20.1544	20.2041	20.063	20.333	20.0677	20.0594	19.9797	20.0521	20.022	20.2884	20.2215	20.2989	20.3073	20.2345
	0.401267	0.11201	E9Q8I9	Fry	FRY	Protein furry homolog										0.00158919	0.00180832	2	1	2	2	NaN	NaN	2	1	1	NaN	1	NaN	NaN	NaN	NaN	0.12606	0.168044	0.0929154	NaN	16.323	16.3522	16.3547	16.1404	7	3	3	1	0.306372	0.492707	0.157506	0.763762	0.0763371	0.197085	0.555983	0.344923	0.188347	0.520557	0.401267	0.731194	-0.11201	-0.345543	16.4426	16.0655	16.5486	16.2999	16.6171	16.5746	16.4278	16.1955	16.4407	16.5863	16.1404	16.1917	15.8225	16.5732
	0.285603	-0.0504874	E9Q912	Rap1gds1	GDS1	Rap1 GTPase-GDP dissociation stimulator 1										0.000977517	0.00107066	2	2	2	2	2	2	2	2	2	2	2	1	2	2	2	0.170922	0.0786669	0.077468	0.248603	18.2318	18.3842	18.3337	18.0079	14	4	5	5	1.15784	0.111684	1.02782	0.186652	0.376328	0.95473	1.01848	0.143414	0.325841	0.874374	0.285603	0.880706	0.0504874	0.184129	18.3361	18.5268	18.4106	18.2633	18.2765	18.2487	18.2527	18.4988	18.3919	18.2901	18.0884	17.6846	17.5656	18.4107
	0.431977	-0.0612372	E9QAT4	Sec16a	SC16A	Protein transport protein Sec16A										0.000977517	0.00139276	2	2	2	2	2	2	2	2	2	2	2	2	2	1	2	0.0834973	0.0587036	0.0732422	0.113201	18.5547	18.6123	18.551	18.5124	14	4	5	5	0.286577	0.686963	0.502981	0.599282	0.0998584	0.341892	0.172991	0.813901	0.0386211	0.134224	0.431977	0.839706	0.0612372	0.232043	18.5453	18.5609	18.6139	18.7289	18.6039	18.4642	18.4722	18.5077	18.7072	18.3539	18.5853	18.3129	18.643	18.6669
	1.74587	-0.137104	F6ZDS4	Tpr	TPR	Nucleoprotein TPR			+							0.000646412	0.000632511	9	9	9	8	9	8	9	7	8	8	9	7	8	8	9	0.104325	0.0604466	0.0316366	0.0486702	19.1734	19.1612	19.0241	19.3324	14	4	5	5	4.16267	0.0439626	1.87201	0.322821	-0.171277	-0.679219	4.45424	0.0585195	-0.308381	-1.29897	1.74587	0.63337	0.137104	0.56054	19.0908	19.2079	19.0857	19.2602	19.0612	18.9713	18.9972	19.0807	19.0098	19.391	19.2644	19.4138	19.3314	19.2616
	0.674085	-0.218713	F8VPU2	Farp1	FARP1	FERM, ARHGEF and pleckstrin domain-containing protein 1										0.00469239	0.0117403	1	1	1	1	1	1	1	1	1	1	1	1	1	1	1	0.191448	0.226824	0.110926	0.216254	18.3272	18.4404	18.2217	18.3421	14	4	5	5	0.315288	0.465551	0.188399	0.713214	0.0982727	0.241983	0.339498	0.531616	-0.12044	-0.33991	0.674085	0.601579	0.218713	0.608941	18.1422	18.4471	18.3053	18.8671	18.3236	18.08	18.027	18.4059	18.2719	18.2764	18.17	17.9839	18.5145	18.7658
	0.138786	0.0606096	G5E829	Atp2b1	AT2B1	Plasma membrane calcium-transporting ATPase 1										0.000646412	0.000632511	1	1	1	1	1	1	1	1	1	1	1	1	1	1	1	0.181316	0.114883	0.203961	0.227586	18.4801	18.4452	18.5059	18.4821	14	4	5	5	0.0205746	0.941071	0.0672814	0.890652	-0.036846	-0.0929595	0.0401006	0.921545	0.0237637	0.0582634	0.138786	0.887117	-0.0606096	-0.16541	18.6447	18.4453	18.454	18.237	18.8458	18.4836	18.1789	18.7601	18.2609	18.4767	18.8761	17.8978	18.5998	18.5601
	0.0194076	-0.0221346	G5E870	Trip12	TRIPC	E3 ubiquitin-protein ligase TRIP12										0.000977517	0.00180832	1	1	1	1	1	1	1	1	1	1	NaN	NaN	NaN	NaN	1	0.236025	0.274713	0.239566	0.0656271	16.3576	16.4825	16.1803	16.4625	10	4	4	2	0.0445176	0.84035	0.224941	0.67547	-0.109033	-0.275184	0.153764	0.656527	-0.131168	-0.247252	0.0194076	0.98341	0.0221346	0.0375334	16.3641	17.0111	16.3514	16.2035	17.5807	15.6799	16.2582	16.5641	16.2191	16.5295	16.4571	16.9789	16.5967	16.3955
	0.128179	-0.0307267	G5E8K5	Ank3	ANK3	Ankyrin-3			+			+	HR HET_HR SMA			0.000646412	0.000632511	6	6	5	4	4	5	5	3	5	3	5	6	5	5	4	0.209863	0.123346	0.0498836	0.0902722	19.4052	19.2317	19.201	19.7483	14	4	5	5	4.1384	0.00879725	2.7407	0.0550175	-0.516578	-1.68761	4.39708	0.0141442	-0.547305	-2.04521	0.128179	0.934625	0.0307267	0.105738	19.2475	19.3695	18.9617	19.348	19.2022	19.2545	19.0728	19.2378	19.2374	19.7705	19.5801	19.6473	19.8734	19.87
	1.05204	0.234007	O08528	Hk2	HXK2	Hexokinase-2			+			+	HR HET_HR SMA			0.000646412	0.000632511	11	11	9	9	7	8	11	10	11	8	8	6	9	5	7	0.202149	0.174515	0.054857	0.134914	19.8463	19.8847	20.1187	19.5431	14	4	5	5	2.84791	0.019117	1.26788	0.177409	0.341652	0.982538	3.59219	0.017341	0.575659	1.96704	1.05204	0.560686	-0.234007	-0.734885	20.1888	19.8758	19.9059	19.5685	20.121	20.0756	20.1666	20.0127	20.2177	19.3587	19.813	19.6242	19.3618	19.5577
	0.123589	0.0251034	O08529	Capn2	CAN2	Calpain-2 catalytic subunit										0.000646412	0.000632511	4	4	4	4	4	4	4	4	4	4	4	4	4	4	4	0.073108	0.0735326	0.0833381	0.0729448	20.4804	20.4493	20.4744	20.5111	14	4	5	5	0.149853	0.845972	0.38295	0.729463	-0.06175	-0.227757	0.208221	0.813103	-0.0366467	-0.135287	0.123589	0.946604	-0.0251034	-0.0907963	20.455	20.4672	20.3073	20.5679	20.5179	20.6469	20.3344	20.4701	20.4029	20.6612	20.5091	20.5013	20.3648	20.5191
	0.0137328	0.00382433	O08532	Cacna2d1	CA2D1	Voltage-dependent calcium channel subunit alpha-2/delta-1										0.000977517	0.000632511	4	4	4	4	4	4	4	3	3	4	4	3	4	3	3	0.0914383	0.113755	0.0817496	0.0812644	20.0184	19.9781	19.9819	20.0872	14	4	5	5	0.408807	0.57142	0.526364	0.572107	-0.10909	-0.367366	0.717182	0.480164	-0.105266	-0.384414	0.0137328	0.994528	-0.00382433	-0.0129825	20.134	20.0227	20.0224	19.7333	19.9393	20.1778	19.9667	19.8904	19.9354	19.8962	20.1389	20.063	20.119	20.2188
	1.00195	-0.150887	O08547	Sec22b	SC22B	Vesicle-trafficking protein SEC22b			+			+	HR HET_HR SMA			0.000646412	0.00139276	2	2	2	2	2	2	2	2	2	2	2	2	2	2	2	0.149232	0.119317	0.0337462	0.0827663	20.5618	20.5242	20.3733	20.7803	14	4	5	5	3.15259	0.0320712	1.48748	0.218433	-0.256044	-0.864083	4.00854	0.034218	-0.406932	-1.58343	1.00195	0.643253	0.150887	0.539822	20.4671	20.7292	20.3226	20.5779	20.4235	20.3582	20.3104	20.422	20.3526	20.7076	20.6884	20.8913	20.6887	20.9253
	1.34837	-0.18265	O08553	Dpysl2	DPYL2	Dihydropyrimidinase-related protein 2										0.000646412	0.000632511	14	14	13	12	13	13	12	12	11	12	13	12	11	11	13	0.138688	0.115167	0.02725	0.0954391	22.5128	22.5135	22.3308	22.6943	14	4	5	5	2.60486	0.0514271	0.925826	0.374415	-0.180851	-0.599419	3.26014	0.0502412	-0.363501	-1.36834	1.34837	0.584949	0.18265	0.664441	22.3265	22.5269	22.4762	22.7243	22.3648	22.3692	22.2712	22.3253	22.3238	22.6093	22.4895	22.7517	22.7963	22.8249
	0.183624	-0.0382982	O08573	Lgals9	LEG9	Galectin-9			+	+	HR WT_HR SMA	+	HR HET_HR SMA			0.000646412	0.000632511	5	4	4	4	5	5	4	4	4	3	3	3	4	3	2	0.265146	0.0649275	0.0980594	0.092488	19.4016	19.7121	19.6738	18.8808	14	4	5	5	6.04563	0.00139394	4.71514	0.01375	0.831294	2.94972	4.72316	0.00570323	0.792996	2.75004	0.183624	0.906904	0.0382982	0.135741	19.7674	19.6641	19.8112	19.6058	19.4992	19.6354	19.87	19.7451	19.6195	18.8875	19.0219	18.6482	18.9243	18.9223
	0.55744	0.148227	O08579	Emd	EMD	Emerin			+			+	HR HET_HR SMA			0.000977517	0.00139276	2	2	2	2	2	2	2	2	1	2	2	2	1	NaN	1	0.181853	0.090973	0.147004	0.140201	18.467	18.5079	18.6561	18.1897	13	4	5	4	1.42422	0.038	0.946993	0.136144	0.589239	1.12173	1.41163	0.04	0.737466	1.47888	0.55744	0.6718	-0.148227	-0.455016	18.5486	18.3256	18.6461	18.5111	18.8658	18.3457	18.8404	18.5299	18.6987	18.0681	18.2926	16.8343	18.4189	17.9793
	0.364	0.134696	O08582	Gtpbp1	GTPB1	GTP-binding protein 1			+	+	HR WT_HR SMA	+	HR HET_HR SMA			0.000977517	0.00180832	2	2	1	2	2	1	1	2	2	1	2	2	1	NaN	1	0.306152	0.151179	0.179677	0.266652	17.2888	17.4835	17.6182	16.6824	13	4	5	4	3.18467	0.00700952	2.23808	0.0349622	0.816815	1.99909	2.88721	0.00777093	0.951511	2.39795	0.364	0.71842	-0.134696	-0.372332	17.4324	17.6511	17.1833	17.6673	17.4458	17.9723	17.365	17.7779	17.5301	16.5889	17.0364	16.6038	16.9701	16.1343
	0.286905	0.0932158	O08583	Alyref	THOC4	THO complex subunit 4										0.000646412	0.000632511	2	2	2	2	2	2	2	2	2	2	2	2	2	2	2	0.144837	0.141387	0.135585	0.12536	19.535	19.4081	19.5013	19.6703	14	4	5	5	0.781814	0.252499	1.11006	0.249523	-0.262226	-0.80218	0.696054	0.339796	-0.169011	-0.525857	0.286905	0.798062	-0.0932158	-0.277043	19.2205	19.6445	19.2603	19.507	19.4965	19.714	19.4768	19.638	19.1812	19.9317	19.6427	19.6977	19.6489	19.4305
	0.510863	-1.05245	O08585	Clta	CLCA	Clathrin light chain A										0.00158919	0.0117403	1	1	1	1	1	NaN	1	1	1	1	1	1	1	1	1	0.143617	0.152762	0.100196	0.12892	19.4263	19.477	19.2634	19.5162	13	4	4	5	0.547052	0.12348	0.106746	0.861323	-0.0392145	-0.116565	0.633768	0.0993208	-1.09167	-1.04477	0.510863	0.49089	1.05245	0.908641	19.3758	19.7166	19.2188	19.5967	19.3428	15.0691	19.14	19.426	19.1447	19.7414	19.2659	19.6489	19.5075	19.4173
	0.0829522	0.0307359	O08599	Stxbp1	STXB1	Syntaxin-binding protein 1			+							0.00158919	0.0204082	1	1	1	1	1	1	1	1	1	NaN	1	1	1	1	1	0.170432	0.178767	0.0811807	0.167653	18.0894	18.1827	18.2135	17.8411	13	4	5	4	1.60076	0.0486348	1.16416	0.137619	0.464485	1.11668	1.74411	0.0524207	0.495221	1.34916	0.0829522	0.947044	-0.0307359	-0.0918093	18.2425	18.2398	17.7993	18.4493	18.1445	18.3013	18.0362	18.3171	18.2684	17.227	18.0746	17.4777	17.95	17.8619
	0.470905	0.0965085	O08600	Endog	NUCG	Endonuclease G, mitochondrial										0.000646412	0.000632511	6	5	5	6	5	5	6	4	5	6	5	4	5	6	5	0.0825681	0.129705	0.0548328	0.0383738	22.2098	22.1166	22.2131	22.2809	14	4	5	5	0.806478	0.396857	0.96342	0.396897	-0.164259	-0.567573	0.804883	0.611162	-0.0677509	-0.278408	0.470905	0.745651	-0.0965085	-0.328398	22.241	21.8622	22.2896	22.0737	22.3049	22.2683	22.1328	22.1297	22.2299	22.2198	22.3096	22.2209	22.3251	22.329
	0.445716	-0.274358	O08638	Myh11	MYH11	Myosin-11						+	HR HET_HR SMA			0.000646412	0.000632511	13	11	11	8	13	10	12	11	10	13	13	10	11	12	10	0.397795	0.473705	0.0814842	0.328763	18.8939	18.8359	18.5615	19.2727	14	4	5	5	1.11082	0.0623364	0.561498	0.269407	-0.436814	-0.768439	1.8747	0.0291311	-0.711172	-1.67384	0.445716	0.625735	0.274358	0.572668	18.6081	18.8042	18.2344	19.6969	18.7157	18.609	18.5001	18.4019	18.581	19.8821	19.2837	19.5549	19.0422	18.6008
	1.50068	0.140847	O08663	Metap2	MAP2	Methionine aminopeptidase 2			+			+	HR HET_HR SMA			0.000646412	0.000632511	8	8	7	8	7	8	7	7	8	7	7	5	6	5	7	0.197287	0.0635902	0.0456111	0.126213	21.3299	21.4518	21.5926	20.9697	14	4	5	5	4.61388	0.00722523	2.6754	0.0641796	0.482098	1.59772	4.00079	0.0110456	0.622945	2.16699	1.50068	0.63483	-0.140847	-0.557656	21.3419	21.4147	21.5501	21.5004	21.5823	21.5651	21.6555	21.5015	21.6587	20.9283	21.0498	20.7052	20.956	21.209
	0.724928	-0.293676	O08677	Kng1	KNG1	Kininogen-1			+			+	HR HET_HR SMA			0.000646412	0.000632511	15	14	13	14	14	14	14	14	13	14	14	14	12	14	15	0.360408	0.279113	0.129024	0.164673	21.5044	21.3646	21.0709	22.0497	14	4	5	5	3.24497	0.00702913	1.81116	0.058732	-0.685113	-1.64966	3.99134	0.00442254	-0.97879	-2.89701	0.724928	0.564235	0.293676	0.731399	20.9407	21.5579	21.1315	21.8283	20.9816	21.2772	20.7981	21.0846	21.2131	22.1657	21.749	22.3315	21.8483	22.1541
	1.08627	0.904067	O08692	Ngp	NGP	Neutrophilic granule protein			+	+	HR WT_HR SMA					0.00158919	0.00267618	1	NaN	NaN	NaN	NaN	NaN	1	NaN	NaN	1	1	NaN	NaN	NaN	1	0.582383	NaN	NaN	0.400157	19.5762	NaN	18.3216	19.9943	4	0	1	3	1.38223	0.0191504	1.34813	0.0352889	-2.29975	-2.01182	0.865087	0.0536761	-1.39568	-1.33802	1.08627	0.545972	-0.904067	-1.40061	16.9893	17.0405	15.7295	16.008	16.8999	17.545	18.3216	17.3538	16.6091	20.0094	19.3931	16.8057	16.9191	20.5805
	1.01518	0.0882767	O08709	Prdx6	PRDX6	Peroxiredoxin-6										0.000646412	0.000632511	8	8	8	7	6	7	7	8	8	7	8	8	7	8	7	0.0546723	0.0293155	0.0556312	0.0485107	22.6146	22.5439	22.6322	22.6536	14	4	5	5	1.06034	0.504715	1.54648	0.4882	-0.109764	-0.457574	0.174967	0.878844	-0.021487	-0.0865264	1.01518	0.725273	-0.0882767	-0.358823	22.4828	22.5491	22.5626	22.581	22.7026	22.6523	22.4894	22.6451	22.6713	22.714	22.5918	22.7425	22.6164	22.6035
	0.184505	0.0470073	O08715	Akap1	AKAP1	A-kinase anchor protein 1, mitochondrial										0.000646412	0.000632511	10	9	10	8	9	10	10	10	9	10	9	8	10	7	9	0.10107	0.14948	0.0390224	0.0599095	20.5646	20.5967	20.6437	20.4597	14	4	5	5	0.944114	0.305663	0.627247	0.495142	0.136973	0.448135	2.39692	0.197818	0.18398	0.747525	0.184505	0.893802	-0.0470073	-0.156481	20.7913	20.478	20.7698	20.3477	20.6681	20.6342	20.5584	20.6441	20.7137	20.4555	20.5733	20.5122	20.3572	20.4004
	0.44564	-0.17772	O08734	Bak1	BAK	Bcl-2 homologous antagonist/killer										0.00614844	0.0117403	1	1	1	1	1	1	1	1	1	1	1	1	1	1	NaN	0.179841	0.187602	0.179172	0.198527	17.2811	17.39	17.2123	17.258	13	4	5	4	0.215963	0.579423	0.266598	0.656607	0.106663	0.291338	0.167755	0.733136	-0.0710567	-0.194237	0.44564	0.663761	0.17772	0.466691	17.7556	17.3636	17.1883	17.2527	17.2346	17.3016	17.2709	17.5068	16.7476	17.2256	17.6373	16.9915	17.1776	17.3849
	0.425593	-0.107194	O08738	Casp6	CASP6	Caspase-6										0.000646412	0.000632511	3	3	3	3	3	3	3	3	3	3	3	2	3	3	3	0.110168	0.0979919	0.130063	0.113893	19.4445	19.5009	19.3937	19.4503	14	4	5	5	0.193368	0.710516	0.196278	0.800737	0.0505942	0.167306	0.203569	0.748365	-0.0566002	-0.181629	0.425593	0.736105	0.107194	0.342221	19.3679	19.4661	19.4758	19.6937	19.4703	19.1549	19.6319	19.255	19.4563	19.5344	19.3295	19.26	19.6705	19.457
	0.335676	0.0376721	O08749	Dld	DLDH	Dihydrolipoyl dehydrogenase, mitochondrial			+							0.000646412	0.000632511	16	15	15	16	14	16	15	15	15	16	16	15	14	15	14	0.123889	0.0700396	0.0289201	0.0381486	24.8711	24.7328	24.7705	25.0823	14	4	5	5	5.03817	0.0225141	3.58593	0.0898707	-0.349516	-1.38916	5.119	0.0521908	-0.311844	-1.35156	0.335676	0.895128	-0.0376721	-0.151673	24.8689	24.6695	24.7428	24.6501	24.8107	24.817	24.762	24.7295	24.733	25.1075	25.0275	25.079	25.161	25.0365
	0.731778	-0.162452	O08756	Hsd17b10	HCD2	3-hydroxyacyl-CoA dehydrogenase type-2										0.000646412	0.000632511	5	4	5	3	4	5	4	4	5	4	5	5	4	5	3	0.137222	0.13714	0.0940942	0.0471142	24.0177	24.0059	23.8435	24.2013	14	4	5	5	2.22548	0.0645682	1.13378	0.330003	-0.195329	-0.666975	3.11853	0.0538531	-0.357781	-1.33514	0.731778	0.644778	0.162452	0.522971	24.0921	24.2376	23.8939	23.8	23.9823	23.6975	23.8521	23.713	23.9725	24.2124	24.1537	24.2073	24.3036	24.1293
	0.379525	0.0518371	O08759	Ube3a	UBE3A	Ubiquitin-protein ligase E3A										0.000977517	0.000632511	3	3	2	3	2	2	3	3	2	3	3	2	2	1	2	0.0805136	0.0313133	0.07906	0.109218	18.9455	18.9413	18.9931	18.9012	14	4	5	5	0.311525	0.685101	0.196628	0.827865	0.0400826	0.142641	0.503234	0.551949	0.0919197	0.321919	0.379525	0.873006	-0.0518371	-0.19926	19.0034	18.916	18.9431	18.9025	19.1571	18.874	18.9516	19.0524	18.9303	18.8231	19.0413	18.7713	18.7751	19.0951
	1.00411	-0.130599	O08784	Tcof1	TCOF	Treacle protein										0.000646412	0.000632511	7	6	5	6	6	6	6	4	5	6	7	6	5	3	6	0.102709	0.0657159	0.0737983	0.0488193	18.6472	18.6396	18.509	18.7913	14	4	5	5	2.73261	0.0828824	1.54028	0.378351	-0.151691	-0.594132	2.94045	0.0894422	-0.28229	-1.09738	1.00411	0.656031	0.130599	0.486042	18.6503	18.7419	18.5097	18.6565	18.5681	18.4489	18.5173	18.6441	18.3667	18.8538	18.7289	18.8692	18.7139	18.7907
	0.343849	-0.0254682	O08788	Dctn1	DCTN1	Dynactin subunit 1										0.000646412	0.000632511	14	14	12	14	13	14	13	13	13	13	13	8	12	6	10	0.0479006	0.0315151	0.0346875	0.046558	19.4635	19.5109	19.4854	19.4036	14	4	5	5	1.49628	0.469874	1.53822	0.494445	0.107338	0.448761	1.23358	0.524287	0.0818703	0.345292	0.343849	0.931235	0.0254682	0.109748	19.4776	19.4688	19.5636	19.5336	19.564	19.4683	19.4276	19.4846	19.4827	19.3275	19.4052	19.3618	19.4204	19.503
	0.890754	-0.188546	O08795	Prkcsh	GLU2B	Glucosidase 2 subunit beta						+	HR HET_HR SMA			0.000646412	0.000632511	10	9	10	9	10	9	9	9	9	10	9	8	10	10	8	0.142732	0.176914	0.0325793	0.0646913	20.9088	20.9191	20.7306	21.0788	14	4	5	5	2.07014	0.0732718	0.671729	0.44656	-0.159695	-0.504489	4.16521	0.0459252	-0.34824	-1.41363	0.890754	0.601708	0.188546	0.609303	20.705	20.9228	20.7905	21.2581	20.727	20.7667	20.6579	20.7787	20.7226	21.0416	20.9656	21.0914	21.0765	21.2188
	0.938194	-0.230691	O08807	Prdx4	PRDX4	Peroxiredoxin-4										0.000646412	0.000632511	2	2	2	2	2	2	2	2	2	2	2	2	2	2	2	0.142889	0.124873	0.134518	0.137283	22.0058	22.1662	21.9355	21.9479	14	4	5	5	0.717341	0.282167	0.8654	0.334488	0.218283	0.662006	0.0349858	0.945838	-0.0124081	-0.0383257	0.938194	0.579691	0.230691	0.702609	21.9023	22.2092	22.206	22.3472	21.6758	22.2001	21.9969	21.8437	21.9609	21.7449	21.7639	22.0978	21.9433	22.1895
	0.883977	-0.0727772	O08810	Eftud2	U5S1	116 kDa U5 small nuclear ribonucleoprotein component										0.000646412	0.000632511	8	8	8	8	8	7	8	6	8	7	7	8	7	6	7	0.0611789	0.0382658	0.0481975	0.0552543	20.4934	20.5723	20.4996	20.4242	14	4	5	5	1.5194	0.355152	1.74326	0.376533	0.148152	0.596777	0.810088	0.575473	0.075375	0.303953	0.883977	0.77319	0.0727772	0.3001	20.5889	20.5071	20.5554	20.6381	20.4151	20.5065	20.5	20.6045	20.4718	20.4938	20.4324	20.2824	20.4594	20.4529
	0.92405	-0.791624	O08848	RO60	RO60	RNA-binding protein Ro60										0.00752177	0.0117403	1	1	1	1	1	NaN	1	NaN	1	1	1	1	1	1	1	0.202924	0.157516	0.156197	0.226665	17.9607	18.1666	17.9814	17.7835	12	4	3	5	0.797793	0.0954887	1.02532	0.184071	0.383099	0.962404	0.457236	0.238865	-0.408525	-0.669005	0.92405	0.512384	0.791624	1.22559	17.8522	18.2168	18.1783	18.4192	17.7088	16.6348	18.1396	16.296	18.0958	17.6468	17.7697	17.3207	18.199	17.9814
	0.625287	-0.140032	O08915	Aip	AIP	AH receptor-interacting protein										0.000977517	0.000632511	3	3	3	3	3	3	3	2	2	3	1	3	2	NaN	2	0.100918	0.116402	0.109003	0.0582873	19.3428	19.4014	19.2613	19.3861	13	4	5	4	0.293284	0.306105	0.399117	0.314327	0.599154	0.691019	0.339012	0.295299	0.459122	0.5819	0.625287	0.672265	0.140032	0.454231	19.3585	19.4205	19.2129	19.6137	19.2104	19.3631	19.4612	19.2235	19.0485	19.3581	19.4241	16.4668	19.2832	19.4788
	2.51658	-0.239733	O08917	Flot1	FLOT1	Flotillin-1			+			+	HR HET_HR SMA			0.000646412	0.000632511	12	10	9	9	7	9	7	8	8	10	10	7	8	9	9	0.171524	0.0693525	0.0434031	0.0501274	19.2184	19.198	18.9583	19.495	14	4	5	5	5.91185	0.0074185	2.89026	0.127866	-0.296966	-1.1538	5.8433	0.00997802	-0.536699	-2.2138	2.51658	0.48395	0.239733	0.943405	19.2418	19.3089	19.0747	19.1667	19.0588	18.9578	18.8949	18.9262	18.9536	19.4527	19.5913	19.5339	19.4928	19.4042
	0.531343	-0.0610207	O08997	Atox1	ATOX1	Copper transport protein ATOX1										0.000646412	0.000632511	4	4	4	4	4	4	4	4	4	4	4	4	4	4	4	0.117239	0.0491068	0.0590114	0.0902749	23.1131	23.0524	22.9914	23.2834	14	4	5	5	2.6728	0.0728531	1.78992	0.228033	-0.23101	-0.844928	2.50711	0.0917098	-0.29203	-1.08164	0.531343	0.829843	0.0610207	0.24041	23.0611	23.07	22.9535	23.1252	23.0083	22.9392	23.0813	22.8719	23.0564	23.354	23.3225	23.443	23.1384	23.1594
	0.451118	-0.411135	O09044	Snap23	SNP23	Synaptosomal-associated protein 23										0.00158919	0.0208471	1	1	1	1	1	1	1	1	NaN	1	1	1	1	1	NaN	0.108221	0.102871	0.119176	0.130247	18.1868	18.2269	18.1703	18.1632	12	4	4	4	0.212575	0.41107	0.451139	0.306643	0.486854	0.705186	0.0477804	0.863143	0.0757191	0.0996065	0.451118	0.581897	0.411135	0.669451	18.097	18.3668	18.0998	18.3442	18.1735	18.3858	18.1539	17.9682	16.3976	18.0595	18.1068	18.4276	18.0587	16.0478
	0.773297	0.109597	O09061	Psmb1	PSB1	Proteasome subunit beta type-1										0.000646412	0.000632511	4	4	4	3	3	2	3	3	3	3	2	3	3	2	2	0.14364	0.0477766	0.0867953	0.176824	19.7609	19.8042	19.9137	19.5734	14	4	5	5	1.52247	0.102087	0.904565	0.312508	0.23077	0.694506	1.55617	0.100012	0.340367	1.04136	0.773297	0.697292	-0.109597	-0.403857	19.8318	19.8181	19.7028	19.8639	20.0237	20.0264	19.9637	19.7784	19.7765	19.9122	19.2479	19.5345	19.4541	19.7181
	0.132309	-0.0438166	O09111	Ndufb11	NDUBB	NADH dehydrogenase [ubiquinone] 1 beta subcomplex subunit 11, mitochondrial										0.000646412	0.000632511	3	3	3	2	3	3	2	3	3	3	3	3	3	3	3	0.102984	0.15164	0.108116	0.0648622	24.5542	24.5826	24.5388	24.547	14	4	5	5	0.0396262	0.935626	0.122309	0.863634	0.0355738	0.114976	0.0361153	0.957979	-0.0082428	-0.0294667	0.132309	0.909368	0.0438166	0.134587	24.7645	24.501	24.7641	24.3008	24.5123	24.4295	24.3798	24.7628	24.6095	24.5083	24.6853	24.4416	24.5839	24.516
	1.31602	0.283906	O09131	Gsto1	GSTO1	Glutathione S-transferase omega-1										0.000646412	0.000632511	5	5	5	5	5	5	5	5	5	5	5	5	5	5	5	0.139679	0.067106	0.151533	0.0376484	23.3674	23.1372	23.4211	23.498	14	4	5	5	2.03698	0.0730886	3.74612	0.0822506	-0.360853	-1.44222	0.329677	0.643572	-0.076947	-0.255624	1.31602	0.499209	-0.283906	-0.890312	23.2644	23.033	23.1158	23.1353	23.5052	23.192	23.5075	23.2016	23.6989	23.5589	23.4693	23.4376	23.5518	23.4724
	1.98971	-0.491589	O09159	Man2b1	MA2B1	Lysosomal alpha-mannosidase			+			+	HR HET_HR SMA			0.000977517	0.00107066	1	1	1	1	1	1	1	1	1	1	1	1	1	1	1	0.274431	0.132035	0.159818	0.23817	18.3408	18.4535	17.9619	18.6295	14	4	5	5	2.31499	0.0202479	0.436332	0.485851	-0.176032	-0.460575	2.2704	0.0252558	-0.667621	-1.77332	1.98971	0.551742	0.491589	1.44083	18.3641	18.4613	18.2818	18.7069	18.2474	17.8587	17.8598	17.6955	18.1482	18.4386	18.2998	19.1311	18.5449	18.7332
	0.623341	0.099938	O09161	Casq2	CASQ2	Calsequestrin-2										0.000646412	0.000632511	14	11	13	14	12	12	13	13	13	14	14	12	13	12	12	0.108125	0.10072	0.0549487	0.0686297	22.2812	22.1435	22.2435	22.429	14	4	5	5	2.14099	0.106616	1.96467	0.16949	-0.285478	-1.00874	1.94446	0.210047	-0.18554	-0.722652	0.623341	0.724812	-0.099938	-0.36017	21.9314	22.1492	22.2763	22.2172	22.1938	22.2992	22.2463	22.1399	22.3383	22.4259	22.3257	22.5454	22.3379	22.5101
	0.663375	-0.531654	O09164	Sod3	SODE	Extracellular superoxide dismutase [Cu-Zn]			+			+	HR HET_HR SMA			0.00953079	0.0117403	1	1	1	NaN	1	NaN	1	NaN	1	1	1	1	NaN	1	1	0.440402	0.572845	0.14577	0.156605	17.6438	17.394	16.6998	18.1712	10	3	2	5	2.95846	0.00533333	1.47726	0.0520635	-1.03816	-1.75089	5.47048	0.00375	-1.56981	-4.6318	0.663375	0.494446	0.531654	0.89814	16.6015	17.3197	16.3501	18.261	16.2648	16.6734	16.849	16.6693	16.5505	18.0627	17.904	18.4691	18.3198	18.1004
	1.81595	0.303703	O09167	Rpl21	RL21	60S ribosomal protein L21			+			+	HR HET_HR SMA			0.000646412	0.000632511	4	4	4	4	4	4	4	4	4	2	4	3	4	2	4	0.28473	0.140392	0.0248229	0.186456	20.9583	21.0753	21.379	20.444	14	4	5	5	4.43631	0.00413333	2.21415	0.0527752	0.631303	1.73914	4.30689	0.00437956	0.935006	2.9322	1.81595	0.468488	-0.303703	-1.02878	20.7761	21.0946	21.1573	21.2733	21.4097	21.3345	21.3936	21.4105	21.3467	20.1114	20.5235	20.3212	20.4386	20.8253
	0.793018	-0.238669	O09172	Gclm	GSH0	Glutamate--cysteine ligase regulatory subunit										0.00224719	0.00682594	1	1	1	1	1	1	1	1	1	1	1	1	1	1	1	0.204346	0.178066	0.139766	0.171117	20.4373	20.4498	20.2111	20.6535	14	4	5	5	1.43269	0.0762977	0.597147	0.402978	-0.203717	-0.560439	1.81147	0.0600951	-0.442387	-1.28497	0.793018	0.580766	0.238669	0.677475	20.2649	20.4721	20.2739	20.7882	20.4054	20.3379	19.882	20.3112	20.119	20.4148	20.4751	20.9413	20.5512	20.8849
	1.02623	0.193812	O09174	Amacr	AMACR	Alpha-methylacyl-CoA racemase										0.000977517	0.000632511	3	3	3	3	2	2	3	3	2	3	2	2	2	3	2	0.110487	0.106725	0.0968362	0.0917937	18.8653	18.7189	18.9127	18.9351	14	4	5	5	1.0258	0.249314	1.20496	0.294223	-0.216123	-0.726237	0.0958568	0.892438	-0.0223118	-0.0780017	1.02623	0.591063	-0.193812	-0.645762	18.8292	18.7338	18.8264	18.4863	18.9303	18.9378	18.8685	19.1072	18.7198	18.7943	19.0892	18.8133	18.935	19.0434
	0.138373	0.120815	O35071	Kif1c	KIF1C	Kinesin-like protein KIF1C										0.000977517	0.000632511	1	1	1	1	NaN	1	1	NaN	NaN	1	NaN	NaN	1	NaN	NaN	0.407645	0.371926	0.226043	NaN	16.4819	16.4892	16.9076	15.1831	7	3	3	1	0.251922	0.390129	0.27979	0.493441	0.275891	0.450419	0.472613	0.23554	0.396705	0.674358	0.138373	0.845022	-0.120815	-0.226834	16.6018	15.8619	17.0038	16.4038	16.5721	16.9187	17.2321	15.9322	16.2881	15.1831	16.4319	17.0756	15.9022	16.3669
	1.25841	-0.487526	O35074	Ptgis	PTGIS	Prostacyclin synthase			+			+	HR HET_HR SMA			0.000977517	0.00139276	2	2	2	1	2	1	2	1	1	2	2	1	1	2	1	0.305945	0.332592	0.120988	0.0807617	20.6443	20.6892	20.2017	21.0509	14	4	5	5	2.92715	0.00892517	0.941121	0.202258	-0.361623	-0.902569	4.70087	0.00441379	-0.849149	-2.87576	1.25841	0.507034	0.487526	1.18287	20.4132	20.6743	20.3584	21.311	19.9426	20.3862	20.1359	20.3504	20.1934	21.094	20.9406	20.9297	21.2061	21.0838
	0.345466	-0.0486789	O35114	Scarb2	SCRB2	Lysosome membrane protein 2			+			+	HR HET_HR SMA			0.000646412	0.000632511	2	2	2	2	2	2	2	2	2	2	2	2	2	2	2	0.177266	0.0666413	0.059522	0.130176	19.623	19.5037	19.455	19.8864	14	4	5	5	3.15257	0.0247619	2.10076	0.110059	-0.382687	-1.25809	2.79611	0.0402438	-0.431366	-1.47557	0.345466	0.879426	0.0486789	0.18648	19.6136	19.3797	19.4937	19.5278	19.4979	19.4763	19.4013	19.5607	19.3389	19.6629	20.1134	19.757	20.0346	19.8641
	0.950569	1.19535	O35127	Grcc10	C10	Protein C10						+	HR HET_HR SMA			0.00158919	0.00139276	2	1	2	NaN	NaN	1	1	1	2	1	1	2	1	1	1	0.271038	0.0771783	0.0719703	0.251681	18.7847	19.1495	19.0768	18.3468	12	2	5	5	0.883287	0.0625052	0.284124	0.429633	-0.465339	-0.52471	2.3607	0.019873	0.730014	1.89238	0.950569	0.52704	-1.19535	-1.39341	19.2283	19.0706	16.9644	16.2624	19.0055	19.1622	19.005	19.2121	18.9991	18.4706	18.6439	18.7022	18.2005	17.7167
	0.144207	0.0320848	O35129	Phb2	PHB2	Prohibitin-2			+							0.000646412	0.000632511	15	14	14	15	14	15	14	14	14	14	14	14	14	14	15	0.154014	0.09204	0.0842397	0.0865145	23.1996	23.0505	23.0826	23.436	14	4	5	5	2.94362	0.0333395	2.47282	0.0982346	-0.385483	-1.33535	2.68642	0.0618926	-0.353398	-1.2671	0.144207	0.928555	-0.0320848	-0.112523	23.1712	23.1387	23.0207	22.8714	23.2555	23.0885	22.9632	23.1286	22.977	23.3952	23.5297	23.5415	23.485	23.2285
	0.112803	-0.0284678	O35143	Atp5if1	ATIF1	ATPase inhibitor, mitochondrial			+	+	HR WT_HR SMA	+	HR HET_HR SMA			0.000646412	0.000632511	6	6	6	6	6	5	6	5	6	6	6	6	6	6	6	0.250274	0.0266469	0.119478	0.129723	23.5952	23.39	23.3616	23.9929	14	4	5	5	3.95629	0.0076748	3.266	0.0352527	-0.602849	-2.00637	3.12607	0.0170465	-0.631317	-1.97525	0.112803	0.943137	0.0284678	0.0967667	23.4224	23.3576	23.4242	23.3559	23.4888	23.5184	23.3575	23.0579	23.3851	23.6879	23.981	24.1731	24.155	23.9675
	0.432746	-0.100497	O35206	Col15a1	COFA1	Collagen alpha-1(XV) chain										0.000646412	0.000632511	10	10	10	9	10	10	10	9	10	10	9	9	9	9	10	0.128178	0.157059	0.043913	0.128463	21.263	21.2601	21.1596	21.3688	14	4	5	5	0.727431	0.316692	0.343582	0.620572	-0.108718	-0.322657	1.36089	0.207622	-0.209215	-0.728008	0.432746	0.745818	0.100497	0.3298	20.9973	21.3502	21.1693	21.5235	21.1019	21.251	21.157	21.1015	21.1866	21.494	21.141	21.3547	21.2506	21.6037
	0.292829	0.070899	O35215	Ddt	DOPD	D-dopachrome decarboxylase										0.000646412	0.000632511	8	7	6	8	8	6	7	7	7	6	6	7	7	7	7	0.137435	0.0590432	0.128319	0.0857423	21.4575	21.3145	21.3854	21.644	14	4	5	5	1.93675	0.083312	2.51666	0.118757	-0.329423	-1.20071	1.47873	0.147786	-0.258524	-0.859867	0.292829	0.838628	-0.070899	-0.234741	21.3216	21.1922	21.3501	21.3943	21.5552	21.1775	21.4012	21.214	21.5793	21.7363	21.5166	21.7507	21.7191	21.4971
	0.369452	0.0462314	O35226	Psmd4	PSMD4	26S proteasome non-ATPase regulatory subunit 4										0.000646412	0.000632511	4	4	4	4	4	4	4	4	4	4	4	4	4	4	4	0.055815	0.0773509	0.0293631	0.0380313	21.4661	21.4708	21.5171	21.4115	14	4	5	5	0.93325	0.523276	0.473744	0.7264	0.0593823	0.230628	2.04576	0.402642	0.105614	0.457555	0.369452	0.883105	-0.0462314	-0.18141	21.307	21.5734	21.5147	21.4883	21.5757	21.5199	21.4558	21.5172	21.5167	21.4029	21.3458	21.4106	21.4012	21.4969
	0.186315	0.0755444	O35250	Exoc7	EXOC7	Exocyst complex component 7										0.00231303	0.00139276	2	2	2	2	2	1	2	2	1	2	NaN	2	2	NaN	NaN	0.145467	0.156725	0.175348	0.0828487	17.7626	17.7117	17.7872	17.8029	11	4	5	2	0.822438	0.143957	0.692922	0.270834	0.335934	0.76506	0.982275	0.115768	0.411479	0.969348	0.186315	0.860282	-0.0755444	-0.209853	17.6688	18.0171	17.6514	17.5093	17.4665	17.7084	17.6676	18.06	18.0334	17.7183	16.8254	17.3264	17.8875	17.121
	1.50747	-0.156811	O35286	Dhx15	DHX15	ATP-dependent RNA helicase DHX15										0.000646412	0.000632511	8	7	8	7	7	7	7	8	7	7	8	7	6	7	6	0.0873078	0.0617296	0.0593328	0.0486717	19.8786	19.908	19.7511	19.9825	14	4	5	5	2.55211	0.125489	0.704112	0.65243	-0.0745727	-0.295462	2.78216	0.127283	-0.231384	-0.926301	1.50747	0.60195	0.156811	0.607106	19.8798	20.0299	19.8228	19.8994	19.6225	19.7315	19.7568	19.8594	19.7855	20.0675	20.0351	19.8991	19.981	19.9299
	0.372666	-0.0544424	O35295	Purb	PURB	Transcriptional activator protein Pur-beta										0.000646412	0.000632511	9	8	7	9	9	8	8	6	7	8	9	8	9	7	8	0.0885854	0.0944013	0.0353956	0.0887663	20.6156	20.5953	20.5409	20.7064	14	4	5	5	1.06426	0.329016	0.622638	0.547584	-0.111108	-0.388202	1.59823	0.25919	-0.165551	-0.636019	0.372666	0.863436	0.0544424	0.206122	20.4557	20.5655	20.5834	20.7768	20.5735	20.5434	20.5177	20.6015	20.4684	20.6318	20.5885	20.6523	20.7616	20.898
	0.172928	-0.0405865	O35326	Srsf5	SRSF5	Serine/arginine-rich splicing factor 5										0.000646412	0.000632511	3	3	3	3	3	3	3	3	3	3	3	3	3	3	3	0.136776	0.104785	0.0869906	0.122001	20.0467	19.9768	19.9362	20.2133	14	4	5	5	1.47475	0.12991	1.13934	0.274541	-0.236488	-0.758062	1.67482	0.126411	-0.277074	-0.933315	0.172928	0.904083	0.0405865	0.139119	19.8051	19.9013	20.0592	20.1416	20.0608	20.078	19.8432	19.8848	19.8141	20.2078	19.9785	20.1148	20.4257	20.3395
	0.686494	-0.0937584	O35344	Kpna3	IMA4	Importin subunit alpha-4										0.0014313	0.0117403	1	1	1	1	1	1	1	1	1	1	1	NaN	1	1	1	0.124805	0.0776903	0.0603616	0.088652	19.4432	19.5927	19.4989	19.2241	13	4	5	4	0.758298	0.0833674	0.701825	0.14281	0.963343	1.09645	0.734846	0.0907366	0.869585	1.08937	0.686494	0.729315	0.0937584	0.350846	19.4774	19.5155	19.6801	19.6977	19.3462	19.5487	19.4894	19.5648	19.5454	19.1451	19.3238	19.0849	16.2501	19.3427
	1.55506	-0.179469	O35350	Capn1	CAN1	Calpain-1 catalytic subunit										0.000977517	0.00139276	2	2	2	2	2	2	2	2	2	2	2	2	2	1	2	0.0804039	0.0355712	0.0827764	0.0472551	19.4012	19.4647	19.2852	19.4664	14	4	5	5	1.93473	0.191793	0.0145861	0.992282	-0.00176058	-0.00730439	1.7269	0.226644	-0.18123	-0.692575	1.55506	0.581514	0.179469	0.677534	19.4093	19.5327	19.4618	19.4548	19.2969	19.4463	19.256	19.1123	19.3146	19.4434	19.3916	19.4241	19.5189	19.5542
	0.623441	-0.0835299	O35381	Anp32a	AN32A	Acidic leucine-rich nuclear phosphoprotein 32 family member A										0.000646412	0.000632511	2	2	2	2	2	2	2	2	2	2	2	2	2	2	2	0.0986824	0.0862537	0.0450134	0.144564	20.9629	21.0008	20.9172	20.9783	14	4	5	5	0.173425	0.769229	0.068865	0.918391	0.0224994	0.0709035	0.268101	0.714341	-0.0610306	-0.206746	0.623441	0.755193	0.0835299	0.31551	20.992	21.1127	20.8244	21.0739	20.9109	20.9036	20.8903	21.0247	20.8567	21.2746	20.8339	21.0697	20.9524	20.7606
	0.528987	-0.133122	O35382	Exoc4	EXOC4	Exocyst complex component 4										0.00174216	0.00307557	1	1	1	1	1	1	1	1	1	1	1	1	1	1	1	0.129446	0.113511	0.126327	0.132647	17.4495	17.5718	17.4387	17.3623	14	4	5	5	0.580852	0.366256	0.899378	0.340402	0.209546	0.653442	0.274666	0.664673	0.0764233	0.24123	0.528987	0.688252	0.133122	0.418841	17.7289	17.5369	17.6713	17.3503	17.1878	17.6997	17.4396	17.4362	17.4303	17.1366	17.42	17.2455	17.3757	17.6337
	1.42611	0.395661	O35386	Phyh	PAHX	Phytanoyl-CoA dioxygenase, peroxisomal										0.000646412	0.000632511	4	3	4	3	4	4	4	3	3	3	3	2	3	2	2	0.204125	0.166685	0.141403	0.161053	19.7317	19.601	19.9966	19.5713	14	4	5	5	1.56837	0.0634728	0.0668464	0.903994	0.0296436	0.0825853	1.73317	0.067515	0.425304	1.23536	1.42611	0.478759	-0.395661	-1.11616	19.86	19.4341	19.7482	19.3616	19.6151	20.0418	20.1071	20.1868	20.0326	19.8126	19.7976	19.2971	19.5633	19.386
	0.585937	0.888627	O35393	Efnb3	EFNB3	Ephrin-B3										0.0014313	0.00139276	2	NaN	2	2	NaN	1	2	2	NaN	NaN	NaN	2	2	NaN	NaN	0.233132	0.381537	0.208014	NaN	18.2981	18.2328	18.3893	18.0639	7	2	4	1	0.497259	0.152269	0.0436944	0.886228	-0.0835123	-0.0960089	0.868566	0.0759536	0.805115	1.17571	0.585937	0.489387	-0.888627	-0.961532	16.2525	17.8337	18.6319	15.8271	17.998	18.4802	18.3433	18.7359	16.5673	16.9918	16.3862	17.7014	18.0639	16.9558
	0.000490909	0.0001194	O35435	Dhodh	PYRD	Dihydroorotate dehydrogenase (quinone), mitochondrial			+			+	HR HET_HR SMA			0.000646412	0.000632511	4	4	4	3	3	3	4	4	4	4	4	4	4	4	4	0.166101	0.0578965	0.0995863	0.0975853	19.9931	19.8505	19.8507	20.2495	14	4	5	5	3.16232	0.0266026	2.74329	0.0866216	-0.398941	-1.41543	2.64636	0.049469	-0.398822	-1.37315	0.000490909	0.999369	-0.0001194	-0.000424338	19.923	19.8533	19.8958	19.7301	20.0489	19.9154	19.6751	19.8461	19.7678	20.1237	20.3742	20.3683	20.313	20.0682
	0.579353	0.114186	O35459	Ech1	ECH1	Delta(3,5)-Delta(2,4)-dienoyl-CoA isomerase, mitochondrial			+							0.000646412	0.000632511	16	15	15	16	14	16	15	14	15	16	15	15	16	16	15	0.178426	0.108664	0.0911936	0.11344	23.4886	23.2796	23.3938	23.7507	14	4	5	5	2.88908	0.0272708	2.54001	0.0689809	-0.47106	-1.5431	2.32984	0.0687406	-0.356873	-1.2222	0.579353	0.704517	-0.114186	-0.38851	23.2733	23.1239	23.4886	23.2326	23.4009	23.2974	23.4338	23.2527	23.584	23.7645	23.578	23.9906	23.7854	23.6348
	0.19128	0.0489404	O35465	Fkbp8	FKBP8	Peptidyl-prolyl cis-trans isomerase FKBP8			+							0.00158919	0.00520607	1	1	1	1	1	1	1	1	1	1	1	1	1	1	1	0.142124	0.112853	0.0982776	0.05683	19.0394	19.1303	19.1793	18.8269	14	4	5	5	2.54799	0.0488597	2.09403	0.150459	0.303382	1.07257	2.86766	0.0593695	0.352322	1.28864	0.19128	0.89039	-0.0489404	-0.16243	19.3291	19.1587	19.098	18.9355	19.0374	19.2208	19.0337	19.2426	19.3617	18.7744	18.9184	18.861	18.7113	18.8695
	0.665095	-1.29051	O35566	Cd151	CD151	CD151 antigen										0.00158919	0.0204082	1	1	1	1	1	NaN	1	1	NaN	1	1	1	1	NaN	NaN	0.130876	0.0802495	0.0984935	0.0919954	19.1109	19.1769	19.2455	18.8882	10	4	3	3	0.463734	0.150669	0.973943	0.0895916	1.09037	1.38336	0.0737901	0.764441	-0.200142	-0.169186	0.665095	0.474184	1.29051	1.12275	19.3219	19.0568	19.2075	19.1216	19.0848	15.6398	19.2851	19.3667	16.0557	18.7682	19.0288	16.3901	18.8677	17.378
	0.032457	0.00696831	O35593	Psmd14	PSDE	26S proteasome non-ATPase regulatory subunit 14										0.000646412	0.000632511	5	4	5	5	5	5	5	4	5	5	3	4	4	4	4	0.0655607	0.0955782	0.0548664	0.059999	21.9698	21.9779	21.9848	21.9483	14	4	5	5	0.0737177	0.925675	0.146676	0.873062	0.0295757	0.106654	0.288997	0.798992	0.036544	0.144144	0.032457	0.987921	-0.00696831	-0.0253961	21.777	22.0058	22.0153	22.1133	22.0079	21.8711	21.9725	21.9803	22.0924	21.9856	21.7947	21.9467	21.9979	22.0166
	0.216434	0.165347	O35609	Scamp3	SCAM3	Secretory carrier-associated membrane protein 3										0.000646412	0.00139276	2	2	1	1	1	2	2	2	1	NaN	2	NaN	1	NaN	1	0.266076	0.379495	0.247354	0.0380466	17.4506	17.3726	17.538	17.3885	11	4	5	2	0.494166	0.19567	0.3973	0.361457	0.399859	0.618167	0.786532	0.109237	0.565206	0.994449	0.216434	0.748885	-0.165347	-0.325757	17.6829	17.988	16.7904	17.0291	17.0098	17.5044	17.7387	17.9961	17.4407	17.0755	17.4273	17.3359	15.6754	17.3496
	0.03841	0.0109992	O35639	Anxa3	ANXA3	Annexin A3										0.000646412	0.000632511	6	5	6	5	5	5	5	5	5	6	5	5	5	5	5	0.105216	0.138242	0.0625074	0.132142	20.5332	20.5212	20.5322	20.5438	14	4	5	5	0.00913286	0.9841	0.0618853	0.922253	-0.0225932	-0.0684141	0.0433241	0.944654	-0.011594	-0.0394118	0.03841	0.98429	-0.0109992	-0.0366853	20.313	20.7208	20.3886	20.6625	20.5227	20.6266	20.3808	20.5584	20.5727	20.3588	20.3585	20.653	20.5549	20.7938
	0.640667	-0.0720263	O35643	Ap1b1	AP1B1	AP-1 complex subunit beta-1										0.000646412	0.000632511	4	4	4	4	4	4	4	4	4	4	4	4	4	4	4	0.0515255	0.0639377	0.0502988	0.0362213	19.6176	19.6471	19.5751	19.6366	14	4	5	5	0.532048	0.698842	0.0794956	0.947963	0.0105219	0.0424277	0.779582	0.643724	-0.0615044	-0.255875	0.640667	0.791081	0.0720263	0.282884	19.5526	19.7707	19.6231	19.6422	19.6264	19.6386	19.5188	19.475	19.6168	19.6003	19.5668	19.66	19.6572	19.6987
	0.0389841	-0.0129889	O35658	C1qbp	C1QBP	Complement component 1 Q subcomponent-binding protein, mitochondrial			+			+	HR HET_HR SMA			0.00174216	0.0060241	1	1	1	1	1	1	1	1	1	1	1	1	1	1	1	0.253776	0.11206	0.121542	0.205552	19.1375	18.9554	18.9424	19.4781	14	4	5	5	2.35415	0.0243172	1.84306	0.0817007	-0.522654	-1.44553	2.1152	0.0375231	-0.535643	-1.52386	0.0389841	0.980031	0.0129889	0.0410762	18.757	18.9498	18.9618	19.1531	19.0761	19.0966	18.688	18.8148	19.0367	19.2496	19.2194	19.8775	19.672	19.3719
	1.14881	0.147513	O35678	Mgll	MGLL	Monoglyceride lipase										0.000977517	0.00107066	3	3	3	2	2	3	2	3	3	2	3	3	2	2	2	0.126084	0.0675684	0.075458	0.144276	20.2357	20.2355	20.383	20.0887	14	4	5	5	1.42515	0.135688	0.591072	0.485605	0.14683	0.460545	1.57227	0.120681	0.294343	0.953407	1.14881	0.640437	-0.147513	-0.547655	20.3237	20.1918	20.309	20.1175	20.4464	20.3133	20.2771	20.5377	20.3405	20.1604	20.3206	20.195	20.0185	19.7489
	2.01945	0.336287	O35680	Mrps12	RT12	28S ribosomal protein S12, mitochondrial			+			+	HR HET_HR SMA			0.000977517	0.00139276	2	1	1	1	1	2	1	1	1	1	1	1	1	1	1	0.228055	0.0488991	0.128218	0.155467	18.5925	18.5872	18.9234	18.2658	14	4	5	5	3.40165	0.0105263	1.52994	0.169149	0.321318	1.01082	3.04819	0.0154762	0.657605	2.0039	2.01945	0.490424	-0.336287	-1.13922	18.5493	18.542	18.5679	18.6894	18.9701	18.8616	18.7324	19.2039	18.8492	17.9923	18.2435	18.1153	18.535	18.4431
	1.60724	-0.294104	O35682	Myadm	MYADM	Myeloid-associated differentiation marker										0.000977517	0.00107066	3	2	3	3	3	3	2	3	2	2	3	NaN	2	2	2	0.183811	0.053307	0.136212	0.113672	19.844	20.1292	19.8351	19.5699	13	4	5	4	0.771482	0.0720873	0.767774	0.112651	1.31743	1.23937	0.661611	0.0961741	1.02332	1.06006	1.60724	0.48759	0.294104	0.969969	20.0345	20.117	20.1443	20.2212	19.7202	19.678	20.0091	19.6907	20.0777	19.5021	19.5499	19.4321	15.7797	19.7953
	0.00292589	0.000961399	O35683	Ndufa1	NDUA1	NADH dehydrogenase [ubiquinone] 1 alpha subcomplex subunit 1										0.00158919	0.0060241	1	1	1	1	1	1	1	1	1	1	1	1	1	1	1	0.160076	0.105808	0.11823	0.235471	21.0522	21.125	21.126	20.9201	14	4	5	5	0.41538	0.385571	0.479997	0.435522	0.204889	0.517099	0.547979	0.325442	0.20585	0.543258	0.00292589	1	-0.000961399	-0.00309882	21.0931	20.9161	21.2567	21.2341	21.0722	21.0187	21.2921	20.9321	21.3146	20.7808	20.3799	20.9499	21.2758	21.2141
	0.718	0.0996334	O35685	Nudc	NUDC	Nuclear migration protein nudC										0.000977517	0.000632511	3	3	3	3	3	3	3	3	3	3	3	2	3	3	3	0.0724027	0.0879858	0.0553637	0.0726023	20.3778	20.3364	20.436	20.3528	14	4	5	5	0.484664	0.601952	0.0763658	0.931772	-0.0164158	-0.0591073	0.695144	0.554147	0.0832176	0.320268	0.718	0.718731	-0.0996334	-0.370517	20.2177	20.475	20.2409	20.4119	20.5284	20.4655	20.3523	20.4826	20.3514	20.3794	20.1832	20.4765	20.341	20.3838
	1.35431	-0.115812	O35691	Pnn	PININ	Pinin										0.000646412	0.000632511	5	5	5	5	5	5	5	4	5	5	5	5	5	3	5	0.110757	0.04979	0.0502959	0.174559	19.3653	19.4698	19.354	19.2932	14	4	5	5	0.529355	0.433854	0.663864	0.421415	0.176621	0.535	0.211774	0.734887	0.0608082	0.192484	1.35431	0.665447	0.115812	0.468296	19.4329	19.4357	19.4356	19.575	19.3135	19.3246	19.4736	19.3608	19.2975	19.0074	19.1763	19.1737	19.5168	19.5916
	1.29261	-0.19289	O35737	Hnrnph1	HNRH1	Heterogeneous nuclear ribonucleoprotein H										0.000646412	0.000632511	3	3	3	3	3	3	3	3	3	3	3	2	3	3	2	0.10593	0.0991317	0.074725	0.110134	22.4185	22.5395	22.3466	22.3935	14	4	5	5	0.868182	0.322888	0.734202	0.460942	0.145958	0.487934	0.227293	0.769692	-0.0469322	-0.165136	1.29261	0.577094	0.19289	0.683934	22.4455	22.548	22.4317	22.7327	22.1967	22.3802	22.4903	22.3659	22.2998	22.4133	22.2895	22.3988	22.2322	22.6338
	0.0190117	-0.0024087	O35841	Api5	API5	Apoptosis inhibitor 5										0.000646412	0.00180832	2	2	2	2	2	2	2	2	2	2	2	2	2	2	2	0.0490883	0.00847855	0.0578505	0.0551209	20.1828	20.2065	20.204	20.1427	14	4	5	5	0.482688	0.726536	0.764458	0.688561	0.0637898	0.263668	0.556162	0.663158	0.0613811	0.24288	0.0190117	0.997347	0.0024087	0.00990111	20.2241	20.2015	20.204	20.1962	20.2259	20.293	20.0782	20.2582	20.1649	20.0021	20.156	20.2039	20.1527	20.1986
	0.00581693	0.00206871	O35855	Bcat2	BCAT2	Branched-chain-amino-acid aminotransferase, mitochondrial										0.000646412	0.000632511	9	9	9	9	9	9	9	9	9	8	9	8	9	8	9	0.127165	0.100232	0.141935	0.0614381	22.0756	21.986	21.9881	22.2347	14	4	5	5	1.3593	0.151185	1.80332	0.203937	-0.24863	-0.892891	1.4308	0.161677	-0.246561	-0.825386	0.00581693	1	-0.00206871	-0.00647046	22.1647	21.8242	22.0202	21.9351	21.9071	21.8215	22.1535	21.8102	22.2483	22.285	22.2371	22.0752	22.2976	22.2784
	0.473478	0.109517	O35857	Timm44	TIM44	Mitochondrial import inner membrane translocase subunit TIM44										0.000646412	0.000632511	4	4	4	4	4	4	4	4	4	4	4	4	4	4	4	0.148542	0.141277	0.0634511	0.111985	20.5856	20.6412	20.7507	20.376	14	4	5	5	2.04402	0.0628538	1.15753	0.240688	0.265213	0.818812	2.77558	0.0537778	0.37473	1.3343	0.473478	0.725542	-0.109517	-0.35783	20.8216	20.6925	20.7249	20.326	20.6894	20.7408	20.8623	20.6403	20.821	20.4332	20.6197	20.3256	20.2696	20.232
	0.0300931	-0.00987902	O35887	Calu	CALU	Calumenin										0.000646412	0.000632511	4	4	4	4	4	4	4	4	3	4	4	4	4	4	4	0.111429	0.164943	0.0639131	0.0721768	21.6567	21.7159	21.706	21.5601	14	4	5	5	0.626152	0.401702	0.652816	0.45656	0.155779	0.492438	1.35154	0.313136	0.1459	0.558385	0.0300931	0.985794	0.00987902	0.031516	21.511	21.8459	21.5228	21.9837	21.7011	21.6775	21.8536	21.6084	21.6893	21.6671	21.4577	21.6741	21.4816	21.5199
	0.0241161	0.0115221	O35943	Fxn	FRDA	Frataxin, mitochondrial										0.000977517	0.00107066	2	2	2	2	2	2	1	2	2	2	2	2	2	2	2	0.178024	0.168324	0.163492	0.100083	20.079	19.9446	19.9561	20.3092	14	4	5	5	1.43852	0.0853994	1.60533	0.138932	-0.364615	-1.11132	1.61422	0.0924426	-0.353093	-1.07819	0.0241161	0.986294	-0.0115221	-0.0316462	20.0559	20.2271	19.6987	19.7968	19.8854	20.0818	20.0058	20.2321	19.5755	20.3237	20.3183	20.522	20.2514	20.1308
	0.0352676	0.0454185	O35954	Pitpnm1	PITM1	Membrane-associated phosphatidylinositol transfer protein 1										0.00196928	0.0208471	1	1	1	NaN	1	1	NaN	1	1	NaN	1	NaN	1	NaN	NaN	0.396281	0.265924	0.40886	NaN	15.5324	15.8169	15.5868	14.4612	8	3	4	1	0.00343881	0.982683	0.043745	0.890745	-0.0711477	-0.0923955	0.0142446	0.955374	-0.0257292	-0.031512	0.0352676	0.961588	-0.0454185	-0.0701452	16.2348	15.6054	15.9893	15.6106	15.4706	15.2627	17.1797	16.348	15.266	15.137	14.4612	16.8469	16.9453	16.2654
	0.461079	-0.210695	O35955	Psmb10	PSB10	Proteasome subunit beta type-10										0.00276549	0.00974576	1	1	1	1	1	1	1	1	1	1	1	1	1	1	1	0.189533	0.264288	0.180883	0.107457	18.6144	18.7243	18.5136	18.6273	14	4	5	5	0.292781	0.48821	0.209166	0.701814	0.0970039	0.251414	0.403837	0.520749	-0.113691	-0.34834	0.461079	0.64834	0.210695	0.515786	18.2455	18.6808	18.7864	19.1847	18.3103	18.3987	18.9256	18.4837	18.45	18.5926	18.4765	18.8612	18.6754	18.531
	0.632739	0.0525065	O35972	Mrpl23	RM23	39S ribosomal protein L23, mitochondrial										0.000646412	0.000632511	3	3	3	3	3	3	3	3	3	2	3	2	3	3	2	0.0659209	0.0513408	0.0310793	0.0675799	20.2942	20.2228	20.2753	20.3702	14	4	5	5	1.40169	0.355992	1.36374	0.396701	-0.147385	-0.567214	1.06493	0.482726	-0.0948788	-0.381818	0.632739	0.853429	-0.0525065	-0.218581	20.2552	20.2959	20.22	20.1203	20.3232	20.2944	20.2011	20.2743	20.2837	20.4107	20.4942	20.2246	20.3748	20.3467
	1.9982	0.0979034	O54724	Cavin1	CAVN1	Caveolae-associated protein 1										0.000646412	0.000632511	14	14	14	14	14	13	14	14	13	14	12	13	13	14	13	0.0685626	0.0294552	0.0283574	0.0567789	23.7391	23.7377	23.8356	23.6438	14	4	5	5	2.89227	0.170812	1.10733	0.554615	0.0939297	0.382533	2.7998	0.174502	0.191833	0.795968	1.9982	0.687145	-0.0979034	-0.429399	23.7897	23.6856	23.7374	23.7381	23.8641	23.8435	23.7754	23.8791	23.8159	23.6379	23.5502	23.7301	23.7229	23.5778
	0.680485	-0.166996	O54734	Ddost	OST48	Dolichyl-diphosphooligosaccharide--protein glycosyltransferase 48 kDa subunit										0.000646412	0.000632511	8	7	8	7	7	8	7	7	7	7	8	7	7	8	7	0.12512	0.131064	0.113638	0.0790798	21.9282	21.9548	21.7878	22.0474	14	4	5	5	1.15273	0.188162	0.403125	0.638448	-0.0926635	-0.306504	1.66193	0.138611	-0.25966	-0.891079	0.680485	0.64504	0.166996	0.520873	21.8663	22.128	21.7258	22.0989	21.8815	21.9368	21.5409	21.8977	21.682	21.8916	22.0126	22.0519	22.0736	22.2075
	0.49422	-0.484756	O54781	Srpk2	SRPK2	SRSF protein kinase 2										0.0100756	0.0117403	1	1	NaN	1	1	NaN	1	NaN	NaN	1	1	NaN	1	NaN	1	0.153528	0.0418892	0.11863	0.255834	18.0838	18.0818	18.032	18.1205	8	3	2	3	0.217525	0.410985	0.178457	0.624923	0.21157	0.318042	0.232739	0.461457	-0.273186	-0.401545	0.49422	0.560483	0.484756	0.74191	18.1505	16.9458	18.0422	18.0525	18.1533	17.2478	17.9107	16.9529	16.3003	17.895	17.9439	16.7276	16.8417	18.5227
	0.0149846	-0.00355825	O54879	Hmgb3	HMGB3	High mobility group protein B3										0.000646412	0.000632511	3	3	3	3	3	3	3	3	3	3	3	3	3	3	3	0.109918	0.0489894	0.107277	0.153373	20.3383	20.3214	20.3179	20.3721	14	4	5	5	0.0716467	0.882812	0.171686	0.80909	-0.0507207	-0.160827	0.181495	0.7625	-0.0542789	-0.170557	0.0149846	0.994438	0.00355825	0.0126739	20.3118	20.2673	20.2848	20.4217	20.2474	20.299	20.1787	20.5667	20.2975	20.196	20.3422	20.1345	20.54	20.6479
	1.08452	-1.01609	O54890	Itgb3	ITB3	Integrin beta-3			+			+	HR HET_HR SMA			0.00174216	0.00307557	1	NaN	1	1	1	1	NaN	NaN	NaN	1	1	1	NaN	1	1	0.406323	0.62724	NaN	0.08886	17.5425	17.4438	16.2235	17.8656	9	3	1	5	2.57991	0.00651613	0.738668	0.155909	-0.737093	-1.05573	7.04535	0.00333333	-1.75319	-5.90315	1.08452	0.547148	1.01609	1.44875	16.1826	17.7801	16.1736	18.3776	16.0234	16.2235	16.0273	16.3552	15.9326	18.0033	17.9531	17.8377	17.6608	17.873
	0.485005	-0.065727	O54931	Akap2	AKAP2	A-kinase anchor protein 2										0.000646412	0.000632511	9	9	7	9	8	8	9	8	7	8	9	8	9	8	8	0.0623765	0.0749816	0.0557798	0.0412313	20.718	20.7252	20.6594	20.7708	14	4	5	5	0.835865	0.513866	0.351044	0.787086	-0.0456518	-0.177986	1.44392	0.403073	-0.111379	-0.456	0.485005	0.821904	0.065727	0.250465	20.6853	20.5938	20.8425	20.7792	20.6221	20.5813	20.7804	20.6185	20.6949	20.7644	20.7253	20.7036	20.8169	20.8439
	0.635783	-0.1631	O54941	Smarce1	SMCE1	SWI/SNF-related matrix-associated actin-dependent regulator of chromatin subfamily E member 1										0.00158919	0.0204082	1	1	1	1	1	1	1	1	1	1	1	1	1	NaN	1	0.13405	0.151279	0.104685	0.149722	17.5706	17.6656	17.5025	17.561	13	4	5	4	0.381094	0.339689	0.533192	0.327109	0.329132	0.672417	0.279144	0.495771	0.166032	0.368676	0.635783	0.649108	0.1631	0.502715	17.4251	17.5371	17.811	17.8891	17.2666	17.5345	17.4717	17.548	17.6916	17.2723	17.4974	16.4383	17.7519	17.7222
	0.362367	0.197423	O54962	Banf1	BAF	Barrier-to-autointegration factor										0.000977517	0.00107066	2	1	1	1	1	1	1	2	2	1	2	2	2	1	1	0.215065	0.267258	0.221198	0.128527	18.9109	18.6874	18.8848	19.1156	14	4	5	5	0.8253	0.152305	1.27765	0.137821	-0.428189	-1.11529	0.663713	0.269651	-0.230766	-0.620082	0.362367	0.674779	-0.197423	-0.450763	18.3771	18.425	18.7762	19.1713	19.2094	19.1161	18.7117	18.3682	19.0189	19.4199	19.0357	19.0859	19.0092	19.0272
	0.0622251	0.0149901	O54984	Get3	GET3	ATPase GET3										0.000646412	0.000632511	4	4	4	4	4	4	4	3	4	3	4	4	4	4	2	0.130335	0.0737741	0.0923684	0.164192	20.8326	20.9097	20.9247	20.6788	14	4	5	5	1.05178	0.192065	0.94636	0.306719	0.230916	0.704983	1.10189	0.190546	0.245906	0.763098	0.0622251	0.975758	-0.0149901	-0.0524188	20.8908	21.029	20.946	20.7731	20.9837	21.0107	21.0085	20.6755	20.9451	20.4426	20.8275	20.6649	20.4695	20.9896
	1.02175	0.184124	O54988	Slk	SLK	STE20-like serine/threonine-protein kinase			+			+	HR HET_HR SMA			0.000646412	0.000632511	6	6	6	5	5	3	6	6	5	5	3	4	6	6	2	0.226391	0.138051	0.0299361	0.214314	18.8012	18.9118	19.0959	18.4181	14	4	5	5	2.93457	0.0125158	1.55378	0.102182	0.493757	1.304	2.97138	0.015103	0.677882	2.01817	1.02175	0.594923	-0.184124	-0.623158	19.0148	18.6058	19.0826	18.944	19.0517	19.1091	19.1627	19.085	19.0711	18.2362	18.6898	18.1403	18.2288	18.7951
	0.275044	0.236128	O54998	Fkbp7	FKBP7	Peptidyl-prolyl cis-trans isomerase FKBP7										0.00158919	0.0208471	1	1	1	1	1	1	1	NaN	1	1	NaN	1	1	NaN	1	0.32834	0.22944	0.312804	0.421938	15.9095	15.8151	15.8164	16.1596	11	4	4	3	0.309707	0.335662	0.708048	0.214978	-0.446009	-0.871201	0.225113	0.504362	-0.20988	-0.362069	0.275044	0.68845	-0.236128	-0.423025	16.2158	15.5334	15.5735	15.9375	15.3106	15.8205	16.3825	16.9901	15.7522	15.991	16.8895	15.937	15.684	16.8038
	0.186921	-0.521647	O55013	Trappc3	TPPC3	Trafficking protein particle complex subunit 3										0.00158919	0.0208471	1	1	1	NaN	1	1	NaN	1	1	1	1	1	NaN	1	NaN	0.0957537	0.0299641	0.108527	0.111897	19.3489	19.2783	19.3346	19.4127	10	3	3	4	0.125328	0.510214	0.0848982	0.769527	-0.222952	-0.192712	0.314116	0.274743	-0.744599	-0.611602	0.186921	0.699708	0.521647	0.400769	19.2715	19.239	16.402	19.3244	16.1278	19.4897	16.0563	19.3384	19.1756	19.1768	19.5709	19.4333	19.4696	16.2601
	1.78371	-0.440564	O55022	Pgrmc1	PGRC1	Membrane-associated progesterone receptor component 1			+			+	HR HET_HR SMA			0.000646412	0.00107066	3	2	2	2	2	1	2	1	2	2	3	3	2	2	2	0.325604	0.212931	0.0642021	0.22191	18.1061	18.1139	17.6733	18.5328	14	4	5	5	3.11308	0.00814981	1.09499	0.161715	-0.418954	-1.03429	3.46788	0.00723077	-0.859518	-2.49596	1.78371	0.52468	0.440564	1.29405	17.9977	18.4962	17.7845	18.1771	17.5682	17.7561	17.6951	17.583	17.7641	18.986	18.5809	18.2875	18.203	18.6066
	1.0648	-0.123093	O55023	Impa1	IMPA1	Inositol monophosphatase 1										0.000646412	0.000632511	7	7	7	6	7	7	7	7	7	7	6	6	6	5	7	0.0988039	0.0922727	0.0272451	0.065426	21.6693	21.6665	21.5434	21.7976	14	4	5	5	2.37467	0.114774	0.900126	0.472212	-0.131109	-0.475971	3.26196	0.10067	-0.254202	-1.03384	1.0648	0.664824	0.123093	0.470407	21.5428	21.8141	21.5666	21.7424	21.574	21.5471	21.5465	21.5731	21.4762	21.9018	21.8018	21.8793	21.7105	21.6946
	0.0096265	-0.00857253	O55028	Bckdk	BCKD	[3-methyl-2-oxobutanoate dehydrogenase [lipoamide]] kinase, mitochondrial										0.00158919	0.0204082	1	1	1	1	1	1	NaN	1	NaN	NaN	1	1	1	NaN	NaN	0.333781	0.36418	0.0255382	0.276576	16.0014	16.1454	16.2262	15.3762	9	4	3	2	0.031941	0.864132	0.0911498	0.782535	-0.134451	-0.181576	0.133813	0.671899	-0.143024	-0.235328	0.0096265	0.990774	0.00857253	0.017109	16.5676	16.2852	16.5566	15.1721	16.2171	16.2666	16.1312	16.195	15.8742	16.8121	15.6621	16.5067	15.0904	17.328
	0.689661	-0.106388	O55029	Copb2	COPB2	Coatomer subunit beta'										0.000646412	0.000632511	7	6	7	7	6	7	6	6	7	7	6	6	6	6	7	0.0928337	0.104533	0.0526053	0.0861317	20.3468	20.3624	20.256	20.4252	14	4	5	5	0.934132	0.340877	0.289198	0.740601	-0.0628386	-0.215657	1.49632	0.258221	-0.169226	-0.638045	0.689661	0.706843	0.106388	0.385451	20.225	20.4379	20.2504	20.5362	20.3629	20.302	20.1875	20.2329	20.1947	20.3628	20.417	20.5163	20.2567	20.5733
	0.685762	-0.394768	O55042	Snca	SYUA	Alpha-synuclein			+			+	HR HET_HR SMA			0.000646412	0.000632511	5	3	4	3	4	4	3	3	3	5	4	5	4	5	5	0.457124	0.373415	0.214621	0.223416	20.0529	19.8984	19.5036	20.7256	14	4	5	5	2.86968	0.00692157	1.63119	0.0548175	-0.827249	-1.70066	3.54007	0.003808	-1.22202	-3.0534	0.685762	0.532109	0.394768	0.816756	19.372	20.151	19.5438	20.5269	19.6893	19.9068	19.0846	19.4108	19.4267	20.6767	20.2741	21.1737	20.6964	20.8074
	0.879324	0.232602	O55100	Syngr1	SNG1	Synaptogyrin-1										0.00508721	0.0117403	1	1	1	1	1	1	1	1	1	1	1	1	1	1	1	0.172627	0.153091	0.123427	0.116806	19.592	19.5695	19.8021	19.4	14	4	5	5	1.69484	0.0722617	0.631379	0.439017	0.169461	0.51349	2.22289	0.0581897	0.402063	1.3034	0.879324	0.580539	-0.232602	-0.69134	19.8061	19.6256	19.5915	19.2548	19.5382	19.7446	19.8233	20.0313	19.8731	19.4395	19.6601	19.2594	19.3574	19.2836
	0.0843285	-0.0178276	O55106	Strn	STRN	Striatin										0.000646412	0.000632511	8	8	8	8	8	8	8	8	8	8	8	7	8	8	7	0.0845181	0.0822811	0.0775225	0.0905277	20.1551	20.2021	20.1843	20.0884	14	4	5	5	0.488626	0.553556	0.679069	0.5318	0.113676	0.402768	0.620658	0.520925	0.0958488	0.348002	0.0843285	0.967057	0.0178276	0.0643609	20.2207	20.0658	20.3503	20.1716	20.2733	20.1989	20.0622	20.0769	20.3101	19.9832	20.0378	20.0079	20.1192	20.2941
	0.282111	-0.171023	O55111	Dsg2	DSG2	Desmoglein-2										0.000646412	0.000632511	8	8	7	7	7	8	7	8	7	7	7	5	8	5	8	0.205873	0.283574	0.225638	0.098124	19.8932	19.9972	19.8262	19.8769	14	4	5	5	0.14361	0.655745	0.253131	0.642139	0.120296	0.303968	0.113242	0.810224	-0.0507271	-0.137822	0.282111	0.715501	0.171023	0.376746	20.4337	19.7241	20.261	19.57	19.6708	20.1216	19.3055	19.8922	20.1409	19.7639	20.047	19.8422	19.7321	19.9995
	0.40267	-0.0814869	O55126	Nipsnap2	NIPS2	Protein NipSnap homolog 2										0.000646412	0.000632511	11	11	11	11	10	11	11	10	11	10	11	9	10	10	11	0.0809646	0.117609	0.0635553	0.0639739	23.7293	23.781	23.6995	23.7178	14	4	5	5	0.226433	0.755706	0.296925	0.738322	0.0631378	0.217859	0.120789	0.90217	-0.0183491	-0.0713002	0.40267	0.793553	0.0814869	0.280926	23.9496	23.7874	23.8502	23.5367	23.5916	23.7495	23.824	23.6399	23.6925	23.7426	23.8622	23.6668	23.6864	23.6313
	0.0222975	0.00860825	O55128	Sap18	SAP18	Histone deacetylase complex subunit SAP18										0.00425306	0.0117403	1	1	1	1	1	1	1	1	1	1	1	1	1	NaN	1	0.154301	0.12849	0.141759	0.220317	18.31	18.2931	18.3017	18.3373	13	4	5	4	0.191662	0.512684	0.269943	0.519791	0.233831	0.417295	0.323293	0.397022	0.242439	0.463141	0.0222975	0.98716	-0.00860825	-0.0259023	18.5192	18.3631	18.1432	18.147	18.224	18.5249	18.2591	18.0162	18.4845	17.8261	18.4059	16.9471	18.4889	18.6284
	0.46031	-0.0948605	O55131	Septin7	2007-09-01	Septin-7										0.000646412	0.000632511	9	8	7	8	8	9	7	7	8	8	6	8	6	7	7	0.107876	0.113536	0.0875913	0.130048	20.8802	20.9205	20.8256	20.9025	14	4	5	5	0.206772	0.712374	0.056196	0.934291	0.0180168	0.0574235	0.344724	0.640066	-0.0768436	-0.258529	0.46031	0.752716	0.0948605	0.322658	20.7757	20.8788	20.882	21.1455	20.7479	20.9252	20.7796	20.689	20.9865	20.8977	20.7284	20.8707	20.8168	21.1988
	0.318597	-0.0509071	O55135	Eif6	IF6	Eukaryotic translation initiation factor 6										0.000646412	0.00107066	2	2	2	2	2	2	2	2	2	2	2	2	2	2	2	0.0950361	0.0519403	0.0815506	0.0752638	20.7678	20.7285	20.6776	20.8894	14	4	5	5	1.67099	0.187623	1.39881	0.367233	-0.160889	-0.609676	1.74036	0.181952	-0.211796	-0.779856	0.318597	0.878837	0.0509071	0.189758	20.6451	20.696	20.7543	20.8184	20.7578	20.8168	20.5501	20.5628	20.7004	20.844	20.8613	21.0344	20.7528	20.9543
	0.347789	0.366496	O55137	Acot1	ACOT1	Acyl-coenzyme A thioesterase 1										0.000646412	0.000632511	1	1	1	1	1	NaN	NaN	NaN	NaN	1	NaN	1	NaN	NaN	1	0.403468	0.384207	NaN	0.318409	16.41	16.1184	NaN	16.7989	7	4	0	3	0.202807	0.437929	0.467531	0.316647	-0.418972	-0.686913	0.0399801	0.891002	-0.0524759	-0.0794674	0.347789	0.636019	-0.366496	-0.557811	16.2049	15.8256	15.6308	16.8122	16.4224	16.9074	15.1816	16.7211	17.1919	17.252	15.4985	16.7915	16.8414	16.3033
	0.602739	0.128281	O55142	Rpl35a	RL35A	60S ribosomal protein L35a			+	+	HR WT_HR SMA	+	HR HET_HR SMA			0.000977517	0.00107066	1	1	1	1	1	1	1	1	1	1	1	1	1	1	1	0.368524	0.0928346	0.117624	0.356957	19.1373	19.4947	19.6229	18.3657	14	4	5	5	3.39927	0.00456716	2.17531	0.031115	1.12896	2.2726	2.81247	0.00564162	1.25724	2.68953	0.602739	0.689892	-0.128281	-0.424515	19.3728	19.678	19.4801	19.4477	19.4781	19.5273	19.8121	19.7974	19.4998	18.0481	18.8315	17.5348	18.5099	18.9042
	0.287907	0.084024	O55143	Atp2a2	AT2A2	Sarcoplasmic/endoplasmic reticulum calcium ATPase 2										0.000646412	0.000632511	25	22	23	23	22	21	24	24	23	22	23	20	22	20	19	0.138551	0.159082	0.0796123	0.0965885	24.9353	24.9821	25.0661	24.767	14	4	5	5	1.34504	0.134338	0.855092	0.340828	0.215064	0.653547	2.21756	0.095296	0.299088	1.06484	0.287907	0.813864	-0.084024	-0.260418	25.0798	25.1927	25.0274	24.6283	24.9242	25.0412	25.1783	25.1882	24.9985	24.7365	24.8991	24.9182	24.6896	24.5916
	0.0353822	0.00945044	O55201	Supt5h	SPT5H	Transcription elongation factor SPT5			+	+	HR WT_HR SMA	+	HR HET_HR SMA			0.000977517	0.00107066	3	3	2	2	2	1	2	2	1	NaN	2	NaN	2	NaN	1	0.187957	0.0461223	0.123682	0.0819042	17.5847	17.704	17.7135	17.0244	11	4	5	2	3.68687	0.00357282	2.50989	0.0255897	1.20193	2.54597	2.883	0.0056092	1.21138	2.68632	0.0353822	0.986208	-0.00945044	-0.0322737	17.7913	17.6309	17.7006	17.6932	17.7227	17.5281	17.9745	17.5852	17.7568	16.5097	16.9408	15.8637	16.0882	17.1081
	1.78888	-0.150101	O55222	Ilk	ILK	Integrin-linked protein kinase										0.000646412	0.000632511	8	7	8	8	8	8	8	8	7	8	7	8	7	8	7	0.0621262	0.0405483	0.0545364	0.0427003	20.992	21.0586	20.9085	21.0222	14	4	5	5	1.79775	0.306572	0.397046	0.819097	0.036436	0.151351	1.44829	0.396738	-0.113665	-0.463852	1.78888	0.603553	0.150101	0.60592	21.119	20.9894	21.0935	21.0327	20.9669	20.8382	20.9333	20.8126	20.9917	20.994	21.046	20.9298	21.0492	21.0919
	0.397577	0.220422	O55234	Psmb5	PSB5	Proteasome subunit beta type-5			+			+	HR HET_HR SMA			0.000646412	0.00107066	3	2	2	3	3	2	3	2	3	1	2	1	3	1	1	0.323696	0.292562	0.251831	0.293912	18.3234	18.4093	18.6298	17.9482	14	4	5	5	1.39701	0.043968	0.905803	0.17407	0.461157	0.993781	1.79997	0.0327073	0.681579	1.60918	0.397577	0.650625	-0.220422	-0.494017	18.9342	18.4638	18.3035	17.9359	18.4742	18.3547	19.1801	18.6675	18.4724	17.5776	18.5844	17.803	17.8976	17.8782
	1.69433	-0.130161	O70133	Dhx9	DHX9	ATP-dependent RNA helicase A										0.000646412	0.000632511	16	16	14	14	14	14	13	11	13	15	12	12	10	10	11	0.060931	0.0502079	0.0411254	0.0594455	20.8732	20.955	20.8248	20.8563	14	4	5	5	1.20214	0.42713	0.941392	0.547518	0.0987106	0.387465	0.275993	0.821977	-0.0314507	-0.126881	1.69433	0.640022	0.130161	0.534485	20.9372	21.0582	20.896	20.9286	20.8694	20.8767	20.7457	20.8564	20.7759	20.7043	20.9118	20.9082	20.85	20.9072
	0.383444	0.103686	O70139	Pkig	IPKG	cAMP-dependent protein kinase inhibitor gamma										0.0014313	0.00180832	1	1	1	1	1	1	1	1	1	1	1	1	1	1	1	0.118907	0.0633199	0.154246	0.114027	19.9722	19.8923	19.996	20.0124	14	4	5	5	0.248587	0.638995	0.621723	0.525948	-0.120085	-0.409443	0.0466817	0.932541	-0.0163982	-0.0506061	0.383444	0.749379	-0.103686	-0.324733	19.897	19.7944	19.8663	20.0116	20.2874	19.9486	19.7089	19.9028	20.1323	19.7959	19.8959	20.2036	20.0396	20.127
	0.44788	-0.107812	O70152	Dpm1	DPM1	Dolichol-phosphate mannosyltransferase subunit 1										0.00158919	0.00139276	2	2	2	2	2	2	2	2	2	2	2	2	2	2	2	0.144623	0.132554	0.103275	0.160449	18.2208	18.3575	18.2497	18.0825	14	4	5	5	0.921496	0.218101	1.08951	0.240231	0.275022	0.820518	0.722631	0.337279	0.16721	0.528178	0.44788	0.729856	0.107812	0.348637	18.2757	18.6236	18.2175	18.3133	18.2162	18.2119	18.2956	18.4644	18.0604	18.0271	18.4492	18.015	18.0425	17.8787
	0.0391248	-0.011243	O70194	Eif3d	EIF3D	Eukaryotic translation initiation factor 3 subunit D										0.000646412	0.000632511	4	3	3	3	4	3	3	3	3	3	2	4	4	2	3	0.140907	0.0682761	0.124875	0.176881	18.3399	18.4292	18.4179	18.1905	14	4	5	5	0.811699	0.238046	0.883778	0.308091	0.238621	0.703056	0.833348	0.24071	0.227378	0.665794	0.0391248	0.983282	0.011243	0.0374457	18.3302	18.3628	18.4876	18.536	18.3058	18.2011	18.4185	18.4991	18.6651	18.1712	18.086	17.8227	18.3825	18.4902
	0.836909	-0.933444	O70209	Pdlim3	PDLI3	PDZ and LIM domain protein 3			+	+	HR WT_HR SMA	+	HR HET_HR SMA			0.000646412	0.000632511	4	3	4	2	4	3	4	3	NaN	4	4	4	2	4	4	0.588265	0.571655	0.362174	0.133228	19.3262	19.0355	18.4068	20.2942	13	4	4	5	2.86751	0.00435772	1.83389	0.0332603	-1.25864	-2.12998	3.33182	0.00284058	-2.19208	-3.74057	0.836909	0.501263	0.933444	1.2121	18.3125	19.5557	18.2966	19.9773	18.2401	18.7573	17.6806	18.9492	16.8831	20.3633	20.0483	20.1476	20.3789	20.5327
	0.218967	0.0554869	O70250	Pgam2	PGAM2	Phosphoglycerate mutase 2										0.000646412	0.000632511	10	10	10	10	10	10	10	10	10	9	9	9	10	8	9	0.119857	0.0622616	0.128438	0.0822799	24.1348	24.1817	24.2372	23.9949	14	4	5	5	1.31255	0.180036	1.47148	0.315065	0.186845	0.689555	1.40665	0.167315	0.242332	0.812009	0.218967	0.88055	-0.0554869	-0.183616	24.1584	24.0913	24.1742	24.303	24.2797	24.0331	24.3525	24.059	24.4618	23.8907	23.8879	23.9694	24.069	24.1574
	0.221417	0.0422543	O70251	Eef1b	EF1B	Elongation factor 1-beta										0.000646412	0.000632511	5	5	5	5	5	5	5	5	4	5	5	5	5	5	5	0.0736945	0.113224	0.0453788	0.0677945	23.2954	23.2506	23.2929	23.3337	14	4	5	5	0.263005	0.745023	0.436866	0.657548	-0.0830784	-0.290581	0.330644	0.776345	-0.0408241	-0.161064	0.221417	0.895444	-0.0422543	-0.152499	23.1278	23.1425	23.2623	23.47	23.3592	23.1981	23.2742	23.2807	23.3522	23.2875	23.1841	23.3599	23.4082	23.4287
	0.0766065	-0.0227792	O70252	Hmox2	HMOX2	Heme oxygenase 2										0.000646412	0.000632511	5	5	5	5	5	4	5	4	4	4	3	3	4	2	1	0.148084	0.143592	0.0807648	0.125025	18.5391	18.6616	18.6388	18.3414	14	4	5	5	1.5979	0.0955509	1.35584	0.182423	0.320171	0.9683	1.77345	0.109108	0.297392	0.995137	0.0766065	0.95708	0.0227792	0.074068	18.9188	18.5678	18.7153	18.4444	18.5692	18.4872	18.755	18.6279	18.7548	18.225	18.4401	18.5062	18.0688	18.467
	0.0798482	0.0342224	O70305	Atxn2	ATX2	Ataxin-2										0.000646412	0.000632511	4	3	4	4	3	3	3	4	4	3	3	3	4	3	2	0.155876	0.163246	0.163285	0.101658	18.473	18.5304	18.5646	18.3353	14	4	5	5	0.669993	0.288308	0.809008	0.369988	0.195087	0.604956	0.974897	0.219724	0.22931	0.703694	0.0798482	0.943804	-0.0342224	-0.0962745	18.4028	18.385	18.8561	18.4778	18.3997	18.254	18.7434	18.5905	18.8356	18.2861	18.1393	18.2857	18.495	18.4706
	0.359215	0.0680607	O70310	Nmt1	NMT1	Glycylpeptide N-tetradecanoyltransferase 1										0.00158919	0.00107066	2	2	2	2	2	2	2	2	1	2	2	1	2	1	1	0.121839	0.0612209	0.0973254	0.183695	19.6518	19.6127	19.6807	19.6541	14	4	5	5	0.0612967	0.883601	0.108312	0.856037	-0.0414421	-0.12108	0.070297	0.891526	0.0266186	0.0790372	0.359215	0.830229	-0.0680607	-0.240808	19.6714	19.5534	19.7037	19.5221	19.8266	19.5929	19.4745	19.7429	19.7668	19.6326	19.2579	19.6303	19.741	20.0088
	1.09839	-0.225757	O70318	Epb41l2	E41L2	Band 4.1-like protein 2			+			+	HR HET_HR SMA			0.000646412	0.000632511	7	6	5	5	7	6	6	5	6	6	6	5	5	5	5	0.154809	0.123801	0.105384	0.0723249	20.0849	20.0962	19.8704	20.2905	14	4	5	5	2.53871	0.0394334	1.0794	0.33905	-0.194323	-0.655915	3.05536	0.0393209	-0.42008	-1.49146	1.09839	0.56592	0.225757	0.727743	20.0332	20.217	19.8677	20.2668	19.9238	20.0907	19.7888	19.695	19.8536	20.3098	20.223	20.3573	20.1495	20.4129
	0.247027	0.0322215	O70325	Gpx4	GPX4	Phospholipid hydroperoxide glutathione peroxidase										0.0014313	0.00107066	2	1	2	2	1	1	2	2	2	2	1	2	2	2	2	0.134793	0.0204471	0.0712954	0.212445	20.3681	20.4329	20.4651	20.2192	14	4	5	5	0.670453	0.270796	0.567169	0.399129	0.213746	0.564224	0.765386	0.23471	0.245968	0.676068	0.247027	0.91394	-0.0322215	-0.127091	20.4489	20.4374	20.3897	20.4555	20.5907	20.4185	20.3444	20.4208	20.5513	19.6175	20.4791	20.3747	20.2033	20.4212
	0.545577	-0.534558	O70362	Gpld1	PHLD	Phosphatidylinositol-glycan-specific phospholipase D										0.000977517	0.0277247	1	NaN	1	NaN	1	1	1	NaN	1	NaN	1	1	NaN	1	NaN	0.416387	0.189388	0.358095	0.137765	16.9763	17.2997	16.192	17.5451	8	2	3	3	0.660861	0.120832	0.248609	0.556038	-0.205957	-0.38118	0.869218	0.0801879	-0.740515	-1.14697	0.545577	0.537647	0.534558	0.808103	16.5172	17.1053	16.6967	17.494	15.824	16.2853	15.5999	17.6937	16.6908	16.462	17.626	17.6992	17.3102	16.699
	0.679039	0.0981125	O70373	Xirp1	XIRP1	Xin actin-binding repeat-containing protein 1										0.000646412	0.000632511	20	20	20	19	20	19	20	19	20	20	17	19	19	19	19	0.064923	0.0822068	0.065587	0.0437423	21.6458	21.5922	21.6903	21.6441	14	4	5	5	0.488154	0.639671	0.375281	0.761931	-0.0519089	-0.199044	0.402653	0.746028	0.0462036	0.183724	0.679039	0.724378	-0.0981125	-0.362064	21.6116	21.4626	21.7426	21.552	21.7652	21.5552	21.7268	21.6264	21.778	21.5782	21.576	21.6759	21.6747	21.7158
	0.702134	-0.177953	O70378	Emc8	EMC8	ER membrane protein complex subunit 8										0.000977517	0.00180832	1	1	1	1	1	1	1	1	1	1	1	1	1	1	1	0.125281	0.189771	0.0414891	0.0756904	17.8343	17.9492	17.7713	17.8055	14	4	5	5	0.560789	0.411598	0.49973	0.507792	0.14376	0.431382	0.258878	0.813801	-0.0341934	-0.134127	0.702134	0.640148	0.177953	0.547026	17.6372	18.1082	17.8069	18.2445	17.8311	17.8386	17.7486	17.7112	17.7269	17.717	17.7101	17.8713	17.7697	17.9592
	0.269893	0.0638553	O70400	Pdlim1	PDLI1	PDZ and LIM domain protein 1										0.000646412	0.000632511	8	8	7	8	7	7	8	7	8	7	6	7	7	6	7	0.106016	0.105224	0.0958743	0.0705128	22.0785	22.1063	22.1702	21.9646	14	4	5	5	1.09017	0.255033	0.893827	0.4477	0.141725	0.502507	1.50058	0.20305	0.20558	0.736725	0.269893	0.857827	-0.0638553	-0.213977	22.1183	21.9847	22.3099	22.0124	22.2498	21.9194	22.2925	22.1875	22.2017	21.9289	21.9006	22.0004	21.8724	22.1206
	0.393846	-0.104132	O70404	Vamp8	VAMP8	Vesicle-associated membrane protein 8			+	+	HR WT_HR SMA	+	HR HET_HR SMA			0.000977517	0.00139276	2	2	2	2	2	2	2	2	2	2	2	2	2	NaN	2	0.207758	0.0859008	0.134732	0.223521	18.3691	18.5916	18.4875	17.9985	13	4	5	4	2.53903	0.0168175	2.17867	0.0491803	0.669436	1.78183	1.93995	0.0380491	0.565304	1.51447	0.393846	0.745352	0.104132	0.32828	18.714	18.6762	18.5279	18.4483	18.5472	18.6804	18.6246	18.4176	18.1674	18.1738	18.3564	17.6168	17.6426	17.8212
	0.467131	-0.200198	O70423	Aoc3	AOC3	Membrane primary amine oxidase										0.000646412	0.000632511	2	2	2	2	2	1	2	2	2	2	2	2	2	2	2	0.267274	0.232192	0.156059	0.301041	19.0684	19.0696	18.8694	19.2666	14	4	5	5	0.673856	0.189336	0.335848	0.504672	-0.196975	-0.434972	1.06197	0.111633	-0.397173	-0.984434	0.467131	0.648037	0.200198	0.505529	19.1916	19.0713	18.5837	19.4317	18.5328	19.0886	19.0882	18.7942	18.8432	19.9031	18.9663	19.1147	19.3704	18.9783
	0.953573	0.366841	O70433	Fhl2	FHL2	Four and a half LIM domains protein 2			+			+	HR HET_HR SMA			0.000646412	0.000632511	5	5	5	4	4	5	5	5	4	4	1	3	4	2	3	0.29014	0.164715	0.245432	0.113118	20.599	20.5818	20.9487	20.263	14	4	5	5	2.27101	0.0211046	1.29079	0.18687	0.318779	0.949504	2.45098	0.0210412	0.685619	1.86262	0.953573	0.494516	-0.366841	-0.913978	20.8099	20.2991	20.7553	20.4631	20.5721	20.7447	21.4552	21.0629	20.9083	20.276	20.476	20.0123	20.2456	20.3053
	0.379713	-0.0644723	O70435	Psma3	PSA3	Proteasome subunit alpha type-3										0.000646412	0.000632511	8	8	8	8	8	8	8	8	8	7	6	7	7	7	8	0.115994	0.0850597	0.0713597	0.0744625	21.1998	21.3309	21.2665	21.0281	14	4	5	5	2.47068	0.0762304	2.28963	0.142426	0.302831	1.09903	2.16231	0.136998	0.238358	0.895992	0.379713	0.838394	0.0644723	0.234634	21.2066	21.2659	21.3678	21.4834	21.29	21.244	21.273	21.1185	21.4068	20.9662	20.9148	21.0024	21.0695	21.1876
	0.491527	-0.142261	O70439	Stx7	STX7	Syntaxin-7										0.000977517	0.00107066	2	2	2	1	2	2	2	2	1	1	1	2	2	1	1	0.123572	0.0786309	0.171212	0.11259	18.7691	18.8546	18.7123	18.7574	14	4	5	5	0.267815	0.597596	0.455123	0.615538	0.0971265	0.326877	0.12949	0.812401	-0.0451347	-0.135736	0.491527	0.688326	0.142261	0.426382	18.7622	18.8525	18.7929	19.0106	18.9486	18.9863	18.4747	18.4848	18.6671	18.5813	18.8476	18.9128	18.5737	18.8717
	1.59529	0.214228	O70468	Mybpc3	MYPC3	Myosin-binding protein C, cardiac-type										0.000646412	0.000632511	66	66	64	64	65	64	65	64	64	64	63	64	65	62	65	0.080902	0.113433	0.0220085	0.0351398	24.7223	24.6029	24.8172	24.723	14	4	5	5	1.68879	0.209805	0.77298	0.507672	-0.120099	-0.431637	2.12176	0.445874	0.0941284	0.415493	1.59529	0.545877	-0.214228	-0.777063	24.7317	24.5641	24.7355	24.3805	24.8647	24.7863	24.8187	24.7906	24.8254	24.674	24.7961	24.6989	24.7528	24.6933
	1.38443	-0.360526	O70475	Ugdh	UGDH	UDP-glucose 6-dehydrogenase			+			+	HR HET_HR SMA			0.000646412	0.00107066	3	1	2	2	3	2	2	1	3	3	3	2	3	2	2	0.194098	0.208124	0.0796504	0.106606	19.2445	19.3366	18.976	19.4394	14	4	5	5	2.06053	0.0407252	0.276499	0.658838	-0.102804	-0.289382	3.13192	0.0327258	-0.46333	-1.61102	1.38443	0.473013	0.360526	1.04661	19.0318	19.5222	19.1329	19.6594	18.8542	18.8839	18.9885	19.1393	19.0143	19.5117	19.1923	19.3749	19.5212	19.5967
	1.41248	-0.107744	O70492	Snx3	SNX3	Sorting nexin-3										0.000646412	0.000632511	8	8	8	8	8	7	8	8	8	7	7	8	7	8	8	0.0654759	0.0595456	0.025918	0.0513968	21.7949	21.8157	21.7079	21.8651	14	4	5	5	1.95844	0.276532	0.410714	0.766654	-0.0494215	-0.194767	2.51833	0.243069	-0.157165	-0.661759	1.41248	0.678411	0.107744	0.444442	21.7049	21.8117	21.8311	21.915	21.6639	21.7448	21.7031	21.7471	21.6808	21.7565	21.8245	21.8816	21.9318	21.9312
	0.669895	-0.0726663	O70493	Snx12	SNX12	Sorting nexin-12										0.000646412	0.000632511	5	5	5	5	5	5	5	5	5	5	5	5	5	4	5	0.0579756	0.0695594	0.0404751	0.0622867	20.361	20.3942	20.3215	20.3738	14	4	5	5	0.374646	0.739245	0.120474	0.910616	0.0203973	0.077383	0.509002	0.70961	-0.052269	-0.210595	0.669895	0.788479	0.0726663	0.287048	20.3179	20.4618	20.2992	20.498	20.2498	20.3723	20.3806	20.2724	20.3326	20.3959	20.3146	20.4823	20.2533	20.4229
	1.80035	-0.417218	O70503	Hsd17b12	DHB12	Very-long-chain 3-oxoacyl-CoA reductase			+							0.00614844	0.0117403	1	1	1	1	1	1	1	1	1	1	1	1	1	1	1	0.216472	0.147183	0.128831	0.165746	18.3048	18.6465	18.2293	18.107	14	4	5	5	2.10444	0.0345537	2.03959	0.0700916	0.539522	1.53606	0.416293	0.497217	0.122304	0.367679	1.80035	0.524468	0.417218	1.25722	18.4877	18.8283	18.4367	18.8334	18.0756	18.0371	18.4916	18.2572	18.2849	17.8994	17.994	17.9255	18.3144	18.4016
	0.539033	0.104212	O70548	Tcap	TELT	Telethonin										0.000977517	0.000632511	3	2	2	3	2	2	3	3	3	2	2	3	3	1	3	0.108277	0.0729872	0.10641	0.123215	18.5498	18.4586	18.5628	18.6098	14	4	5	5	0.441665	0.507323	0.741233	0.44896	-0.151173	-0.500758	0.174956	0.785709	-0.0469608	-0.153652	0.539033	0.725513	-0.104212	-0.358299	18.4876	18.3314	18.4318	18.5835	18.7322	18.4978	18.517	18.7042	18.3627	18.5186	18.3771	18.5754	18.7757	18.802
	0.475682	0.162301	O70571	Pdk4	PDK4	[Pyruvate dehydrogenase (acetyl-transferring)] kinase isozyme 4, mitochondrial			+	+	HR WT_HR SMA	+	HR HET_HR SMA			0.000646412	0.000632511	6	4	4	4	3	5	4	4	3	6	6	6	3	6	6	0.662365	0.202164	0.0959541	0.224005	19.4551	18.763	18.9253	20.5386	14	4	5	5	5.95019	0.000857143	4.06097	0.0172308	-1.77554	-4.22454	5.06282	0.0036	-1.61324	-4.45965	0.475682	0.672036	-0.162301	-0.455154	18.9818	18.7825	18.9831	18.3049	18.8257	19.0447	18.7886	19.096	18.8718	20.9603	20.5949	20.6461	20.451	20.0405
	0.644338	0.176364	O70572	Smpd2	NSMA	Sphingomyelin phosphodiesterase 2										0.000977517	0.000632511	3	3	3	3	2	2	3	3	3	2	3	3	3	3	2	0.142252	0.184746	0.0712595	0.162575	19.6233	19.5675	19.7439	19.5475	14	4	5	5	0.516635	0.366244	0.0421216	0.937116	0.02003	0.0546681	0.963188	0.259163	0.196394	0.635885	0.644338	0.641534	-0.176364	-0.529442	19.8572	19.6303	19.597	19.1855	19.732	19.767	19.698	19.8983	19.6241	19.4247	19.9058	19.4813	19.5929	19.3328
	0.308658	0.0458471	O70591	Pfdn2	PFD2	Prefoldin subunit 2										0.000646412	0.000632511	3	3	3	3	3	2	3	3	3	3	2	3	3	3	3	0.0608762	0.0510136	0.0741393	0.0565809	20.4908	20.4494	20.4953	20.5195	14	4	5	5	0.28062	0.783636	0.647612	0.672397	-0.0700968	-0.277402	0.156418	0.868839	-0.0242496	-0.0932016	0.308658	0.886068	-0.0458471	-0.174234	20.4088	20.366	20.5051	20.5177	20.5801	20.364	20.433	20.4741	20.6252	20.5187	20.4088	20.6224	20.5681	20.4795
	0.280649	-0.0804882	O88291	Znf326	ZN326	DBIRD complex subunit ZNF326										0.000977517	0.00139276	2	1	2	2	2	1	1	1	2	2	1	2	2	2	2	0.192601	0.156287	0.0887715	0.160182	18.813	18.7219	18.6414	19.0576	14	4	5	5	1.79839	0.0585711	1.19349	0.186786	-0.335666	-0.95141	2.15955	0.0558895	-0.416154	-1.31937	0.280649	0.82108	0.0804882	0.251496	18.4333	18.8617	18.6437	18.9489	18.639	18.4851	18.5865	18.8301	18.6664	18.9447	18.9439	18.8198	19.2099	19.3696
	0.222599	0.0385456	O88322	Nid2	NID2	Nidogen-2										0.000646412	0.000632511	14	13	13	14	14	13	12	13	13	14	12	11	13	12	13	0.0607866	0.0828173	0.0598176	0.0507611	21.5499	21.5153	21.5538	21.5736	14	4	5	5	0.180707	0.846915	0.396255	0.737645	-0.0583317	-0.219848	0.148429	0.891969	-0.0197861	-0.0786918	0.222599	0.900095	-0.0385456	-0.142765	21.4983	21.3499	21.6238	21.589	21.6318	21.5295	21.5927	21.4103	21.6047	21.6162	21.5213	21.5854	21.4807	21.6643
	0.277681	0.0581973	O88342	Wdr1	WDR1	WD repeat-containing protein 1										0.000646412	0.000632511	23	23	23	22	23	22	23	22	23	21	21	20	23	20	20	0.0759792	0.0823197	0.095488	0.058445	23.4631	23.422	23.4802	23.4789	14	4	5	5	0.147973	0.840085	0.370822	0.744513	-0.0568725	-0.212796	0.00614254	0.993553	0.00132484	0.00485374	0.277681	0.868329	-0.0581973	-0.202373	23.3603	23.2995	23.4601	23.5681	23.588	23.4534	23.437	23.2841	23.6384	23.4896	23.3697	23.5444	23.4182	23.5724
	0.311992	-0.598183	O88384	Vti1b	VTI1B	Vesicle transport through interaction with t-SNAREs homolog 1B										0.00158919	0.0208471	1	NaN	1	1	1	1	1	1	NaN	NaN	1	NaN	NaN	NaN	1	0.0894819	0.0638194	0.088648	0.0263787	19.1632	19.2789	19.0873	19.1035	8	3	3	2	0.317361	0.248266	0.640479	0.156591	1.04661	1.05316	0.216183	0.428858	0.448423	0.431261	0.311992	0.610083	0.598183	0.588534	17.2738	19.3807	19.2056	19.2505	17.5672	19.0496	18.9846	19.2276	16.0683	17.2944	19.1304	16.8474	16.3065	19.0765
	0.0978862	0.0280242	O88441	Mtx2	MTX2	Metaxin-2										0.000646412	0.000632511	4	4	4	4	4	4	4	4	4	4	4	4	4	4	4	0.110868	0.0690386	0.128439	0.121652	19.2158	19.241	19.269	19.1424	14	4	5	5	0.329376	0.57452	0.45262	0.612955	0.0985745	0.329652	0.518762	0.461528	0.126599	0.401939	0.0978862	0.946389	-0.0280242	-0.0917277	19.3333	19.2173	19.3048	19.1086	19.0231	19.128	19.4764	19.32	19.3976	19.3683	19.2621	18.9296	19.0413	19.1107
	1.90736	0.257586	O88447	Klc1	KLC1	Kinesin light chain 1										0.0014313	0.00139276	2	2	2	2	2	2	2	2	2	1	1	2	2	1	2	0.100051	0.0981384	0.0642569	0.0612532	19.0701	18.9402	19.1978	19.0463	14	4	5	5	1.9237	0.141255	0.688375	0.551784	-0.106095	-0.384523	1.56141	0.289296	0.151491	0.591082	1.90736	0.484645	-0.257586	-0.929698	18.9568	19.1178	18.9088	18.7773	19.3426	19.0936	19.1896	19.1635	19.1995	19.0467	19.1781	18.9616	19.0706	18.9743
	0.492751	0.263247	O88448	Klc2	KLC2	Kinesin light chain 2										0.00158919	0.0208471	1	1	1	1	1	1	1	1	1	1	1	1	1	NaN	1	0.230047	0.166363	0.300276	0.127233	16.2141	16.0149	16.2782	16.333	13	4	5	4	0.644823	0.200355	1.3578	0.138752	-0.406273	-1.11131	0.263891	0.536203	-0.143026	-0.335673	0.492751	0.610351	-0.263247	-0.589171	15.7572	15.8643	16.2598	16.1785	16.8394	16.5437	15.6828	16.2125	16.1125	16.5744	16.183	16.774	16.2164	16.3583
	1.32737	-0.164356	O88456	Capns1	CPNS1	Calpain small subunit 1										0.000646412	0.00139276	2	2	2	2	2	2	2	2	2	2	2	2	2	2	2	0.0749708	0.0725696	0.0689835	0.0473917	19.4578	19.5439	19.3795	19.4673	14	4	5	5	1.2166	0.339541	0.655158	0.649973	0.0765695	0.297912	0.833429	0.524754	-0.0877865	-0.344759	1.32737	0.600396	0.164356	0.612551	19.4643	19.5621	19.4669	19.6823	19.3069	19.4187	19.2409	19.4622	19.4689	19.5492	19.4265	19.5131	19.3759	19.4719
	0.370654	0.137053	O88487	Dync1i2	DC1I2	Cytoplasmic dynein 1 intermediate chain 2										0.000977517	0.00107066	1	1	1	1	1	1	1	1	1	1	1	1	1	1	1	0.16342	0.185465	0.140741	0.188952	17.4414	17.3453	17.4824	17.4773	14	4	5	5	0.15716	0.665754	0.283017	0.608613	-0.132009	-0.333787	0.0106431	0.98124	0.00504379	0.0139677	0.370654	0.713759	-0.137053	-0.378439	17.5042	16.9556	17.5993	17.3222	17.7126	17.2487	17.4909	17.308	17.6518	16.995	17.4175	17.5935	17.7672	17.6135
	0.411011	0.0949936	O88492	Plin4	PLIN4	Perilipin-4			+	+	HR WT_HR SMA	+	HR HET_HR SMA			0.000646412	0.000632511	14	14	14	14	14	14	14	11	14	14	14	13	12	13	13	0.222163	0.132182	0.0797907	0.0970347	20.6866	20.4349	20.5299	21.0449	14	4	5	5	3.92559	0.0085931	3.05865	0.0368454	-0.609995	-1.96641	3.63822	0.0223882	-0.515002	-1.82882	0.411011	0.759078	-0.0949936	-0.313256	20.6122	20.2338	20.5857	20.3077	20.6679	20.3503	20.5876	20.5338	20.5098	20.9948	21.0039	21.1366	21.2256	20.8635
	1.37718	-0.390849	O88508	Dnmt3a	DNM3A	DNA (cytosine-5)-methyltransferase 3A										0.00158919	0.0117403	1	1	1	1	1	1	1	1	1	1	1	1	1	NaN	1	0.184559	0.147238	0.168041	0.128784	17.4588	17.7019	17.3111	17.4002	13	4	5	4	1.08754	0.105134	1.19942	0.142304	0.437908	1.09884	0.0911387	0.831821	0.0470589	0.120638	1.37718	0.472627	0.390849	1.09377	17.6057	17.8136	17.4534	17.9349	16.9851	17.4713	17.588	17.383	17.1278	17.5908	17.5274	16.719	17.2652	17.2176
	0.232408	0.0805291	O88532	Zfr	ZFR	Zinc finger RNA-binding protein										0.000977517	0.00107066	3	1	1	1	2	NaN	1	2	1	NaN	3	2	1	NaN	1	0.132327	0.100018	0.0694839	0.177313	17.4027	17.2668	17.4505	17.5201	11	4	4	3	0.150761	0.61135	0.158934	0.712958	0.118201	0.242334	0.315385	0.438395	0.19873	0.422248	0.232408	0.837134	-0.0805291	-0.236205	17.4154	17.0627	17.2754	17.3137	17.3814	16.9346	17.5621	17.5063	17.3522	16.7719	17.3367	16.4107	17.8004	17.4232
	0.248127	-0.155251	O88533	Ddc	DDC	Aromatic-L-amino-acid decarboxylase										0.000646412	0.000632511	5	3	4	5	2	4	4	3	4	2	3	4	2	2	4	0.214971	0.35356	0.158184	0.0900742	20.3149	20.3374	20.1821	20.4297	14	4	5	5	0.31898	0.422737	0.151234	0.745035	-0.0923348	-0.21232	1.10954	0.188006	-0.247586	-0.767969	0.248127	0.73915	0.155251	0.339752	19.8848	20.6421	20.9033	19.9192	19.792	20.4486	20.1637	20.27	20.2364	20.3219	20.526	20.3212	20.3767	20.6026
	0.394102	0.100281	O88543	Cops3	CSN3	COP9 signalosome complex subunit 3			+	+	HR WT_HR SMA	+	HR HET_HR SMA			0.000977517	0.00139276	2	2	2	2	2	2	2	2	2	2	2	NaN	1	1	NaN	0.196328	0.130173	0.0995722	0.167433	18.2653	18.3512	18.4514	17.8407	12	4	5	3	2.49603	0.00839716	1.62855	0.0480168	0.954115	1.79736	2.17992	0.0112222	1.0544	2.15258	0.394102	0.754566	-0.100281	-0.32058	18.3571	18.3847	18.5642	18.0986	18.2213	18.4164	18.611	18.4693	18.5392	17.8277	18.0877	17.6066	16.7441	16.7191
	0.108333	0.0208686	O88544	Cops4	CSN4	COP9 signalosome complex subunit 4										0.000646412	0.000632511	3	3	3	3	3	3	3	3	3	3	3	3	3	3	3	0.0661403	0.102512	0.0417096	0.0594935	20.5396	20.5082	20.5291	20.5752	14	4	5	5	0.226851	0.799898	0.380336	0.713085	-0.0669833	-0.241306	0.450954	0.742123	-0.0461147	-0.186794	0.108333	0.953848	-0.0208686	-0.0768276	20.386	20.678	20.3848	20.584	20.5253	20.4272	20.5717	20.5812	20.54	20.6997	20.529	20.5652	20.6075	20.4746
	0.0347354	0.0142883	O88545	Cops6	CSN6	COP9 signalosome complex subunit 6										0.00158919	0.00520607	1	1	1	1	1	1	1	1	1	1	1	1	1	1	1	0.126591	0.194041	0.0988305	0.0711079	18.6797	18.6081	18.6224	18.7943	14	4	5	5	0.60014	0.355024	0.690599	0.403485	-0.186209	-0.55937	1.20454	0.27261	-0.171921	-0.615187	0.0347354	0.979758	-0.0142883	-0.0416744	18.5922	18.6125	18.2728	18.9549	18.6504	18.7953	18.6902	18.569	18.4071	18.7976	18.7201	18.9307	18.8497	18.6736
	1.35293	-0.0874584	O88569	Hnrnpa2b1	ROA2	Heterogeneous nuclear ribonucleoproteins A2/B1										0.000646412	0.000632511	15	14	13	14	14	13	14	14	14	13	14	14	15	15	13	0.0454613	0.0500297	0.0240936	0.0450436	24.982	25.0334	24.946	24.9769	14	4	5	5	0.907765	0.625125	0.593864	0.7267	0.0565697	0.230329	0.419364	0.816819	-0.0308887	-0.1324	1.35293	0.718735	0.0874584	0.37097	24.9749	25.1363	25.016	25.0065	24.9688	24.9868	24.9498	24.9257	24.8986	25.0497	24.9551	24.9959	24.8758	25.0079
	1.3201	0.163977	O88587	Comt	COMT	Catechol O-methyltransferase			+							0.000646412	0.000632511	3	2	3	2	2	2	2	2	2	3	3	2	3	2	2	0.165605	0.0502474	0.0831336	0.106322	20.8905	20.6636	20.8276	21.135	14	4	5	5	3.38303	0.0233163	3.078	0.0581794	-0.471329	-1.65664	2.1093	0.0941169	-0.307351	-1.07031	1.3201	0.600804	-0.163977	-0.610759	20.7087	20.7332	20.6424	20.5702	20.9845	20.7428	20.8171	20.6894	20.9042	20.9118	21.1405	21.3468	21.1503	21.1253
	0.70568	-0.837859	O88653	Lamtor3	LTOR3	Ragulator complex protein LAMTOR3										0.00158919	0.0117403	1	1	1	1	1	NaN	1	NaN	1	1	1	1	1	1	1	0.0956311	0.0728105	0.0335277	0.139268	18.413	18.4438	18.3758	18.4107	12	4	3	5	0.787539	0.083996	0.109974	0.873807	0.0330895	0.106045	0.786716	0.0871638	-0.80477	-1.11096	0.70568	0.465877	0.837859	1.06381	18.37	18.5452	18.3374	18.5225	18.3393	15.785	18.358	17.1171	18.4302	18.1254	18.4445	18.6903	18.4179	18.3754
	1.32533	0.215842	O88667	Rrad	RAD	GTP-binding protein RAD			+							0.00158919	0.0060241	1	1	1	1	1	1	1	1	1	1	1	1	1	1	1	0.155352	0.0600376	0.112178	0.113084	19.8867	19.8773	20.0931	19.6878	14	4	5	5	2.45433	0.044128	1.13491	0.340609	0.189531	0.653496	2.39462	0.0530043	0.405373	1.34357	1.32533	0.561318	-0.215842	-0.74471	19.883	19.986	19.7757	19.8645	20.308	20.0731	19.9943	19.8998	20.1905	19.6754	19.7729	19.5059	19.9115	19.573
	0.429756	0.0445172	O88685	Psmc3	PRS6A	26S proteasome regulatory subunit 6A										0.000646412	0.000632511	10	8	8	9	9	9	8	8	8	9	8	7	8	8	9	0.0518389	0.0496289	0.0475665	0.0591009	20.8162	20.8062	20.8507	20.7896	14	4	5	5	0.350277	0.783548	0.11618	0.924609	0.0165935	0.0654691	0.614665	0.658291	0.0611107	0.245955	0.429756	0.883801	-0.0445172	-0.180486	20.7127	20.7888	20.8462	20.8771	20.8483	20.7769	20.839	20.8286	20.9608	20.7257	20.691	20.9076	20.8072	20.8165
	0.961261	-0.179084	O88696	Clpp	CLPP	ATP-dependent Clp protease proteolytic subunit, mitochondrial										0.000977517	0.00107066	2	2	2	2	2	2	2	2	2	2	2	2	2	2	2	0.121246	0.0545768	0.120389	0.0857447	19.6857	19.7084	19.5293	19.8239	14	4	5	5	1.71512	0.115026	0.822118	0.512648	-0.115472	-0.425224	1.77967	0.110339	-0.294556	-0.989778	0.961261	0.601922	0.179084	0.601647	19.6627	19.6205	19.7734	19.777	19.4971	19.527	19.6549	19.2507	19.7168	19.8109	19.69	19.7203	19.9681	19.93
	0.0492473	-0.0167651	O88712	Ctbp1	CTBP1	C-terminal-binding protein 1										0.000646412	0.000632511	4	4	4	4	3	4	4	4	3	4	4	4	3	3	4	0.105248	0.133405	0.119155	0.0545646	20.2628	20.2228	20.2061	20.3514	14	4	5	5	0.5276	0.455922	0.678816	0.502118	-0.128566	-0.438737	0.914788	0.350913	-0.145332	-0.511815	0.0492473	0.975434	0.0167651	0.0523961	20.0062	20.2522	20.169	20.4639	20.433	20.3192	20.0468	20.0483	20.183	20.3545	20.2198	20.439	20.3674	20.3762
	0.250063	0.216371	O88738	Birc6	BIRC6	Baculoviral IAP repeat-containing protein 6			+			+	HR HET_HR SMA			0.00158919	0.00180832	2	1	2	NaN	1	NaN	2	2	1	NaN	2	1	2	NaN	NaN	0.247947	0.196087	0.122036	0.20629	17.1742	17.3187	17.3686	16.5687	9	3	4	2	1.2407	0.0440161	0.855054	0.15116	0.596402	1.06892	1.98409	0.0222956	0.812773	1.83048	0.250063	0.704425	-0.216371	-0.389328	17.6285	17.2035	16.0338	17.124	17.4576	16.5948	17.0962	17.512	17.4085	16.3082	16.7806	15.8196	16.3567	16.74
	0.0565098	0.00982485	O88746	Tom1	TOM1	Target of Myb1 membrane trafficking protein										0.000646412	0.000632511	8	7	8	7	7	6	7	8	8	8	7	8	7	5	7	0.075808	0.0349895	0.0761464	0.10602	21.4121	21.4259	21.4357	21.3773	14	4	5	5	0.156219	0.836338	0.264022	0.79016	0.0486033	0.175897	0.304148	0.713841	0.0584282	0.207187	0.0565098	0.983778	-0.00982485	-0.0375416	21.3642	21.4397	21.4853	21.4145	21.5124	21.3926	21.5131	21.2544	21.5062	21.2906	21.2967	21.631	21.3137	21.3546
	0.1938	-0.0690852	O88844	Idh1	IDHC	Isocitrate dehydrogenase [NADP] cytoplasmic										0.000646412	0.000632511	8	8	8	7	8	7	7	7	7	8	8	7	8	7	8	0.167741	0.13025	0.157915	0.119587	19.7188	19.869	19.8	19.5175	14	4	5	5	1.3648	0.106679	1.6977	0.139896	0.351557	1.1078	1.2505	0.145729	0.282472	0.864923	0.1938	0.867875	0.0690852	0.20237	19.7365	19.7049	19.9343	20.1005	19.8089	19.5265	19.9549	19.6269	20.0825	19.775	19.3648	19.3712	19.5416	19.5347
	0.584056	-0.0622883	O88952	Lin7c	LIN7C	Protein lin-7 homolog C										0.000977517	0.000632511	1	1	1	1	1	1	1	1	1	1	1	1	1	1	1	0.0918411	0.0555737	0.0485465	0.0741659	20.1358	20.1002	20.0379	20.2622	14	4	5	5	2.20085	0.144295	1.36246	0.367364	-0.161983	-0.609368	2.31046	0.144866	-0.224271	-0.868309	0.584056	0.822493	0.0622883	0.248266	20.0854	20.163	19.9909	20.1616	20.0248	19.922	20.0847	20.0542	20.104	20.3838	20.33	20.0957	20.2595	20.2421
	0.40227	-0.213017	O88958	Gnpda1	GNPI1	Glucosamine-6-phosphate isomerase 1										0.000977517	0.000632511	2	1	2	2	2	2	2	1	2	2	1	2	2	2	1	0.206929	0.134914	0.243324	0.103458	18.4995	18.4702	18.2572	18.7651	14	4	5	5	1.24199	0.0760336	1.431	0.192285	-0.294925	-0.936845	1.42096	0.063757	-0.507943	-1.25552	0.40227	0.654855	0.213017	0.488982	18.5148	18.6991	18.2236	18.4434	18.4704	18.505	18.4043	17.4871	18.4192	18.5798	18.9178	18.9196	18.7147	18.6938
	0.137974	0.151449	O88967	Yme1l1	YMEL1	ATP-dependent zinc metalloprotease YME1L1										0.00158919	0.0523854	1	1	1	1	NaN	NaN	NaN	1	1	NaN	NaN	NaN	NaN	1	NaN	0.14866	0.0490023	0.0295119	NaN	16.6721	16.7829	16.3961	16.8915	6	3	2	1	0.044019	0.833879	0.135013	0.720032	-0.14009	-0.235745	0.0145188	0.965117	0.0113585	0.0243172	0.137974	0.825397	-0.151449	-0.245051	16.7798	16.7139	16.855	15.2146	16.694	17.2396	15.9857	16.4262	16.366	16.1964	16.6644	16.8915	16.8325	16.07
	0.117273	-0.0973584	O88983	Stx8	STX8	Syntaxin-8										0.00979681	0.0117403	1	1	1	1	1	NaN	1	NaN	1	1	1	1	1	NaN	1	0.177637	0.285954	0.0553683	0.136264	17.4585	17.353	17.4649	17.5592	11	4	3	4	0.277277	0.427393	0.355235	0.507916	-0.182564	-0.430874	0.615178	0.241782	-0.279922	-0.663572	0.117273	0.877856	0.0973584	0.190529	17.4259	17.7764	17.5181	16.6916	17.5347	17.4487	17.3766	16.435	17.4833	17.6752	17.7679	17.4412	17.3325	17.4611
	0.509322	-0.320528	O89020	Afm	AFAM	Afamin			+	+	HR WT_HR SMA	+	HR HET_HR SMA			0.000977517	0.00139276	2	2	2	2	2	2	2	2	2	NaN	NaN	NaN	2	NaN	1	0.335855	0.372967	0.160443	NaN	19.3593	19.6027	19.2822	18.7713	10	4	5	1	3.53374	0.00133333	2.50609	0.0143704	2.65255	3.30963	2.84961	0.00343478	2.33203	3.38373	0.509322	0.594903	0.320528	0.650739	18.8112	19.9947	19.4659	20.139	18.8809	19.443	19.2954	19.2687	19.5227	16.1868	16.375	16.397	17.0206	18.7713
	0.0470491	-0.0807246	O89053	Coro1a	COR1A	Coronin-1A						+	HR HET_HR SMA			0.000646412	0.000632511	4	NaN	4	2	4	2	2	3	2	4	3	3	2	2	3	0.424989	0.42524	0.13256	0.270181	18.1257	18.2717	17.5701	18.5937	13	3	5	5	0.955797	0.054621	0.743518	0.133517	-0.942885	-1.13068	2.89359	0.00731429	-1.02361	-2.48927	0.0470491	0.939439	0.0807246	0.100488	15.7881	18.8754	17.5591	18.3807	17.5045	17.2873	17.8107	17.5802	17.6678	19.0225	17.9204	18.4824	18.6544	18.8889
	0.551738	-0.154444	O89079	Cope	COPE	Coatomer subunit epsilon										0.000646412	0.00139276	2	2	2	2	2	2	2	2	2	2	2	2	2	2	2	0.153004	0.179864	0.0877951	0.0979913	20.4658	20.456	20.3016	20.6378	14	4	5	5	1.4113	0.113737	0.65435	0.416786	-0.181733	-0.541728	2.36546	0.075404	-0.336177	-1.17801	0.551738	0.665175	0.154444	0.465011	20.1524	20.343	20.581	20.7477	20.4629	20.2653	20.3207	20.1115	20.3476	20.6302	20.4413	20.8344	20.6061	20.6768
	0.22785	0.05389	O89086	Rbm3	RBM3	RNA-binding protein 3										0.000646412	0.000632511	5	5	5	5	5	5	5	5	5	5	5	5	5	5	5	0.0887688	0.120459	0.0810479	0.0846616	21.5074	21.4626	21.5165	21.5343	14	4	5	5	0.135684	0.826573	0.308547	0.714802	-0.0717508	-0.240101	0.0851328	0.912273	-0.0178608	-0.0645208	0.22785	0.881708	-0.05389	-0.18211	21.3392	21.3052	21.6706	21.5352	21.4348	21.3749	21.5127	21.6625	21.5974	21.5281	21.3339	21.5272	21.6287	21.6537
	1.49218	0.0868894	O89103	Cd93	C1QR1	Complement component C1q receptor			+	+	HR WT_HR SMA	+	HR HET_HR SMA			0.000646412	0.000632511	6	6	6	6	6	5	6	6	6	5	5	5	5	5	5	0.257681	0.0380633	0.0298842	0.0688953	20.8832	21.1257	21.2126	20.3598	14	4	5	5	8.67925	0.00104348	5.52138	0.0133043	0.76593	2.97882	6.87302	0.0032	0.85282	3.41624	1.49218	0.717978	-0.0868894	-0.373566	21.1887	21.0721	21.1537	21.0885	21.1605	21.1704	21.2402	21.25	21.242	20.3524	20.3686	20.424	20.194	20.4599
	0.00767424	-0.0426179	O89113	Ier5	IER5	Immediate early response gene 5 protein										0.00704517	0.0117403	1	1	1	1	NaN	NaN	1	1	1	1	1	1	1	NaN	1	0.118401	0.0581758	0.142272	0.143223	22.1803	22.1673	22.2339	22.1365	11	3	4	4	0.00346491	0.977401	0.0342616	0.896786	-0.158878	-0.0877942	0.0414718	0.852734	-0.201496	-0.105682	0.00767424	0.988702	0.0426179	0.0205554	22.0878	22.1595	22.2546	17.2267	22.5013	15.512	22.0157	22.1994	22.2193	21.9509	22.0072	16.909	22.1905	22.3975
	0.685221	0.277667	P00329	Adh1	ADH1	Alcohol dehydrogenase 1			+							0.000977517	0.00107066	2	NaN	2	NaN	1	NaN	NaN	NaN	NaN	2	2	2	NaN	2	NaN	0.646079	0.129377	NaN	0.474369	17.292	16.3155	NaN	17.7802	6	2	0	4	1.48525	0.0273261	1.38906	0.0545714	-1.05108	-1.69538	1.08508	0.0570879	-0.77341	-1.31237	0.685221	0.579509	-0.277667	-0.695181	16.5214	16.4479	16.753	16.1831	16.5968	16.9954	16.2342	17.0225	16.9213	18.6137	17.1479	17.375	17.9842	16.5164
	0.187511	0.0782811	P00405	Mtco2	COX2	Cytochrome c oxidase subunit 2										0.000646412	0.000632511	5	5	4	5	4	5	5	5	5	5	5	5	4	5	5	0.148394	0.208694	0.122596	0.124278	24.986	24.8837	24.962	25.0919	14	4	5	5	0.408373	0.427345	0.620238	0.392162	-0.20817	-0.575008	0.554751	0.444521	-0.129889	-0.416589	0.187511	0.857726	-0.0782811	-0.214551	24.7954	25.2065	25.0413	24.4916	25.0836	25.1346	24.722	25.0542	24.8153	25.0236	25.1415	25.3667	24.9976	24.9298
	3.80216	0.642556	P00493	Hprt1	HPRT	Hypoxanthine-guanine phosphoribosyltransferase			+	+	HR WT_HR SMA					0.000646412	0.000632511	7	7	4	6	4	7	7	7	7	7	6	7	6	5	6	0.249659	0.0581823	0.10974	0.0966728	20.7362	20.1966	20.8391	21.0648	14	4	5	5	5.47097	0.00295833	4.89769	0.012	-0.868251	-3.09861	1.36629	0.188041	-0.225695	-0.767801	3.80216	0.28	-0.642556	-2.23435	20.0905	20.2337	20.1744	20.2877	20.6805	20.7711	21.0247	20.7316	20.9878	20.8617	21.2561	21.0578	21.0572	21.0914
	0.416545	-0.326645	P00920	Ca2	CAH2	Carbonic anhydrase 2			+			+	HR HET_HR SMA			0.000646412	0.000632511	10	7	8	9	10	8	8	9	9	9	10	9	10	9	9	0.37818	0.455563	0.245728	0.199013	22.1538	22.0735	21.7469	22.625	14	4	5	5	1.45843	0.0323514	0.843543	0.162171	-0.551492	-1.03146	2.3504	0.0135563	-0.878138	-2.06903	0.416545	0.609097	0.326645	0.592655	21.4737	22.4399	21.5557	22.8248	22.0715	22.0958	21.1572	21.6237	21.7861	22.7708	22.0784	22.9117	22.7412	22.6229
	1.31713	-0.474937	P01027	C3	CO3	Complement C3			+			+	HR HET_HR SMA			0.000646412	0.000632511	49	45	48	42	47	42	45	42	42	45	43	44	42	44	44	0.264096	0.272614	0.129307	0.105922	22.3213	22.4107	21.9358	22.6352	14	4	5	5	2.42687	0.0176481	0.548594	0.394711	-0.224469	-0.571274	3.63906	0.00918182	-0.699407	-2.25041	1.31713	0.499189	0.474937	1.19112	22.0235	22.6683	22.1226	22.8285	21.9333	22.0854	21.7083	21.7984	22.1535	22.7259	22.3622	22.7386	22.6092	22.74
	0.921815	-0.410743	P01029	C4b	CO4B	Complement C4-B			+	+	HR WT_HR SMA	+	HR HET_HR SMA			0.000646412	0.000632511	5	2	5	1	4	3	1	3	2	5	5	4	2	4	5	0.474751	0.207741	0.291169	0.0970562	20.8068	20.5889	20.1781	21.6097	14	4	5	5	4.60888	0.00128	3.57752	0.0138824	-1.02081	-2.90674	4.36189	0.0029697	-1.43155	-3.77891	0.921815	0.484204	0.410743	0.951179	20.2633	20.4054	20.9016	20.7852	19.9655	20.2286	20.8051	19.871	20.0206	21.6059	21.4253	21.7688	21.7238	21.5247
	3.71054	3.23419	P01630		KV2A6	Ig kappa chain V-II region 7S34.1			+	+	HR WT_HR SMA	+	HR HET_HR SMA			0.000646412	0.000632511	3	NaN	NaN	NaN	NaN	3	3	1	3	3	2	2	3	2	NaN	0.477794	NaN	0.361324	0.303272	19.2414	NaN	19.6379	18.7458	9	0	5	4	3.94215	0.00133333	2.50283	0.0123077	-2.04731	-3.07922	1.42541	0.0262483	1.18688	1.75381	3.71054	0.168	-3.23419	-4.93073	16.5185	16.915	15.5643	16.6171	19.8813	19.9749	19.8957	18.3193	20.1184	18.7153	18.8115	19.2729	18.1835	17.272
	1.08762	-0.819329	P01635	Igkv12-41	KV5A3	Immunoglobulin kappa chain variable 12-41 (Fragment)										0.00852951	0.0117403	1	1	1	1	1	NaN	1	NaN	NaN	NaN	NaN	NaN	NaN	NaN	1	0.314631	0.378762	NaN	NaN	17.4135	17.4515	17.4027	17.2721	6	4	1	1	0.941124	0.0681691	1.1134	0.0934309	0.788492	1.35808	0.0281855	0.928212	-0.0308369	-0.0532531	1.08762	0.529494	0.819329	1.35806	16.7439	17.5792	17.3744	18.1086	15.6759	16.5654	17.4027	16.8826	16.6344	16.8393	16.9375	15.7729	16.4934	17.2721
	2.02651	-2.58841	P01642	Gm10881	KV5A9	Ig kappa chain V-V region L7 (Fragment)			+	+	HR WT_HR SMA					0.0066064	0.0117403	1	1	1	1	1	NaN	1	1	1	1	1	NaN	1	NaN	1	0.819997	0.255946	0.22654	1.46973	19.6287	21.1965	19.2246	18.077	11	4	4	3	2.01382	0.0072037	2.08881	0.0132683	3.78312	3.06139	0.509559	0.129972	1.19471	0.918545	2.02651	0.302667	2.58841	2.7827	20.857	21.2676	20.999	21.6622	19.3695	16.142	19.0319	18.8903	19.6065	16.1203	17.2021	16.8628	15.9729	20.9086
	4.15713	-2.46358	P01680		KV4A1	Ig kappa chain V-IV region S107B			+							0.00571837	0.0223905	1	1	1	1	1	NaN	1	NaN	NaN	NaN	NaN	NaN	1	NaN	1	0.602189	0.270273	0.339971	NaN	18.2157	18.8079	16.4552	19.3681	7	4	2	1	2.59129	0.00544516	1.26098	0.0526719	1.4319	1.74191	0.975453	0.0525616	-1.03169	-1.34681	4.15713	0.336	2.46358	4.9741	18.3115	18.9712	18.6958	19.253	16.8089	16.8927	16.1015	15.975	15.9435	17.0066	17.22	16.2365	17.0486	19.3681
	0.0154616	-0.00645924	P01831	Thy1	THY1	Thy-1 membrane glycoprotein			+	+	HR WT_HR SMA	+	HR HET_HR SMA			0.000977517	0.00139276	2	2	2	2	2	2	2	2	2	2	2	NaN	2	2	2	0.278778	0.172351	0.110705	0.223756	18.6367	18.8947	18.8882	18.0644	13	4	5	4	3.35172	0.00649412	2.33313	0.0314646	0.967118	2.21518	2.93802	0.0077963	0.960658	2.43225	0.0154616	0.988622	0.00645924	0.0188787	19.033	19.1216	18.9057	18.5183	18.7053	18.7639	19.0257	19.0723	18.8737	18.4789	18.1169	17.8376	17.3801	17.8242
	0.58335	-0.316227	P01837	Igkc	IGKC	Immunoglobulin kappa constant			+			+	HR HET_HR SMA			0.000646412	0.000632511	2	2	2	2	2	2	2	2	2	2	2	NaN	2	2	2	0.34397	0.259041	0.231597	0.23201	20.5808	20.9927	20.6765	20.0494	13	4	5	4	1.17016	0.0304501	1.05531	0.0643483	1.65282	1.598	0.960556	0.045421	1.33659	1.41823	0.58335	0.578878	0.316227	0.689505	20.6365	21.2179	20.715	21.4015	20.8075	20.943	20.7041	19.9953	20.9327	19.6754	19.881	20.21	16.5022	20.4311
	0.298855	0.321962	P01864		GCAB	Ig gamma-2A chain C region secreted form			+			+	HR HET_HR SMA			0.00158919	0.00139276	1	NaN	1	NaN	1	1	1	1	1	NaN	NaN	NaN	NaN	NaN	NaN	0.25826	0.298062	0.217018	NaN	18.2999	18.5396	18.18	NaN	6	2	4	0	2.02414	0.00940468	1.26387	0.0550662	1.25255	1.68569	2.7203	0.00436111	1.57451	2.87866	0.298855	0.652515	-0.321962	-0.491174	16.8627	18.2309	17.058	18.8482	17.6394	18.1549	17.8083	18.1881	18.5688	17.539	15.8312	16.7254	15.9497	16.4417
	0.909191	-0.444708	P01867	Ighg2b	IGG2B	Immunoglobulin heavy constant gamma 2B			+							0.000977517	0.00107066	2	2	2	2	2	2	2	2	2	NaN	NaN	NaN	2	2	2	0.314741	0.343084	0.173968	0.308162	18.1749	18.4504	18.0057	18.0472	11	4	5	2	1.35007	0.031987	1.29282	0.0593636	1.09313	1.64427	0.905945	0.0850284	0.648419	1.12281	0.909191	0.487338	0.444708	0.979862	18.0627	18.7696	17.9836	18.9857	17.8018	18.2762	17.7637	17.9242	18.2625	17.004	17.4751	17.7277	16.2129	18.3666
	0.623478	-0.29275	P01887	B2m	B2MG	Beta-2-microglobulin										0.000977517	0.000632511	3	3	3	3	3	3	3	2	2	3	2	2	2	3	3	0.217084	0.295248	0.197751	0.0975511	19.3529	19.5163	19.2235	19.3517	14	4	5	5	0.471788	0.322155	0.386116	0.513286	0.164537	0.42381	0.412594	0.487956	-0.128212	-0.377032	0.623478	0.577034	0.29275	0.685748	19.155	19.5576	19.2913	20.0612	18.8817	19.0269	19.6016	19.3734	19.2339	19.5841	19.2673	19.3056	19.2629	19.3387
	0.850264	-0.607098	P01898	H2-Q10	HA10	H-2 class I histocompatibility antigen, Q10 alpha chain			+	+	HR WT_HR SMA	+	HR HET_HR SMA			0.00752177	0.0117403	1	1	1	1	1	NaN	1	NaN	1	NaN	1	NaN	1	NaN	NaN	0.480846	0.456102	0.16403	NaN	17.657	18.0045	17.4849	16.7832	8	4	3	1	2.55702	0.00678607	2.4234	0.0161481	1.68005	2.82414	1.83553	0.0173718	1.07295	1.96583	0.850264	0.468706	0.607098	1.07254	17.4441	17.9535	17.7832	18.8373	17.2077	16.6159	17.5661	17.9164	17.6811	16.6744	16.7832	16.2402	16.5805	15.3441
	0.603418	-0.285022	P01942	Hba	HBA	Hemoglobin subunit alpha			+			+	HR HET_HR SMA			0.000646412	0.000632511	13	13	13	13	12	13	13	13	13	12	12	12	12	13	12	0.334831	0.267222	0.190354	0.191144	29.2945	29.192	28.907	29.7639	14	4	5	5	2.34552	0.0139945	1.38709	0.0981107	-0.571924	-1.33378	2.83212	0.00919245	-0.856946	-2.24949	0.603418	0.58241	0.285022	0.667769	28.708	29.4216	29.0358	29.6025	29.1411	29.2036	28.5207	28.7399	28.9296	29.6801	29.3231	30.1023	29.8321	29.8821
	0.613854	-0.411589	P02088	Hbb-b1	HBB1	Hemoglobin subunit beta-1			+			+	HR HET_HR SMA			0.000646412	0.000632511	7	7	7	7	7	7	7	7	7	7	7	7	7	7	7	0.388626	0.431124	0.202925	0.273443	24.2702	24.2691	23.8575	24.6838	14	4	5	5	1.25755	0.0435262	0.530475	0.290298	-0.414764	-0.732409	1.99681	0.0213975	-0.826353	-1.85015	0.613854	0.540665	0.411589	0.786905	23.5413	24.6046	23.9515	24.9789	24.1433	24.0831	23.4658	23.5936	24.0017	24.7579	23.9112	25.1397	24.821	24.7894
	0.169413	0.401392	P02104	Hbb-y	HBE	Hemoglobin subunit epsilon-Y2			+	+	HR WT_HR SMA	+	HR HET_HR SMA			0.00174216	0.00392328	1	NaN	1	NaN	NaN	NaN	NaN	1	1	1	1	1	1	1	1	0.523865	NaN	0.101223	0.333102	19.457	18.948	18.7394	19.9893	9	1	3	5	2.13434	0.0069763	2.66786	0.0149565	-2.73973	-3.51243	1.94854	0.00654545	-2.33834	-2.55886	0.169413	0.725493	-0.401392	-0.35718	16.3776	18.948	17.1295	16.5431	18.9019	15.7108	16.3255	18.6818	18.6346	19.945	19.2162	20.5726	20.3379	19.8746
	0.00854189	0.00318441	P02463	Col4a1	CO4A1	Collagen alpha-1(IV) chain			+	+	HR WT_HR SMA	+	HR HET_HR SMA			0.000646412	0.000632511	4	4	3	4	3	3	4	3	4	3	3	3	4	4	4	0.29783	0.126065	0.139386	0.196525	19.8781	20.1875	20.1907	19.3181	14	4	5	5	3.67625	0.00621951	2.67263	0.0308522	0.869384	2.26588	3.08878	0.00805195	0.872568	2.3739	0.00854189	0.996829	-0.00318441	-0.00977178	20.3445	19.9467	20.3261	20.1326	20.1404	20.0231	20.5128	20.1086	20.1684	19.5013	19.349	19.4234	18.7563	19.5604
	3.01634	0.188804	P02468	Lamc1	LAMC1	Laminin subunit gamma-1										0.000646412	0.000632511	23	22	20	21	21	20	22	22	20	23	19	19	21	21	20	0.0849176	0.04561	0.0266165	0.0897414	21.8621	21.7947	21.9835	21.7947	14	4	5	5	2.05999	0.171431	0.000168676	1	3.56674e-05	0.000131748	1.88043	0.20775	0.18884	0.727574	3.01634	0.539191	-0.188804	-0.804493	21.7741	21.8	21.8805	21.7241	22.0097	21.9865	21.9573	22.0296	21.9345	21.9657	21.8921	21.7409	21.7	21.6746
	3.17435	0.181882	P02469	Lamb1	LAMB1	Laminin subunit beta-1										0.000646412	0.000632511	28	27	26	27	26	26	28	26	24	27	25	23	24	22	24	0.084701	0.0314482	0.0328117	0.0916369	22.0135	21.9524	22.1343	21.9416	14	4	5	5	2.03907	0.173947	0.0550715	0.950836	0.0108148	0.0401141	1.82398	0.204146	0.192697	0.734201	3.17435	0.541521	-0.181882	-0.785989	21.9697	21.9636	21.9906	21.8857	22.1138	22.1657	22.1303	22.1922	22.0693	22.1087	22.043	21.8894	21.7851	21.8817
	0.133461	-0.0942143	P02772	Afp	FETA	Alpha-fetoprotein			+	+	HR WT_HR SMA	+	HR HET_HR SMA			0.000646412	0.000632511	29	26	26	26	28	27	27	25	27	20	21	19	27	23	23	0.451564	0.425608	0.138214	0.308578	24.2442	24.6998	24.6056	23.5184	14	4	5	5	2.60526	0.00762393	1.91372	0.0323889	1.18137	2.13894	2.7534	0.00734928	1.08716	2.4904	0.133461	0.869489	0.0942143	0.201357	24.304	24.785	24.242	25.4683	24.5792	24.6764	24.3698	24.5107	24.8919	23.1914	23.728	23.953	22.8229	23.8969
	0.262399	-0.246103	P03888	Mtnd1	NU1M	NADH-ubiquinone oxidoreductase chain 1										0.00521822	0.0117403	1	1	1	1	1	1	1	1	1	1	1	1	1	1	1	0.356116	0.474728	0.145581	0.358085	19.6606	19.7692	19.5231	19.7112	14	4	5	5	0.0999451	0.659348	0.0432033	0.89855	0.0579732	0.0865209	0.297286	0.462104	-0.18813	-0.401028	0.262399	0.688446	0.246103	0.418219	19.8886	20.5527	20.07	18.5654	19.5627	19.6037	19.7988	19.233	19.4172	20.0928	20.3315	19.7581	18.8815	19.492
	0.30441	0.350619	P03899	mt-Nd3	NU3M	NADH-ubiquinone oxidoreductase chain 3										0.00158919	0.00139276	1	1	1	1	1	1	1	1	1	1	1	1	1	1	1	0.373028	0.505384	0.221055	0.444223	19.5441	19.4773	19.8279	19.3137	14	4	5	5	0.256791	0.352463	0.0996049	0.757137	0.16362	0.202923	0.707331	0.132423	0.51424	0.910666	0.30441	0.652805	-0.350619	-0.509285	20.2295	20.0436	19.7206	17.9154	19.6229	19.7762	19.6643	20.3266	19.7494	19.6974	20.0841	19.663	18.1494	18.9743
	1.42139	-0.183957	P03911	Mtnd4	NU4M	NADH-ubiquinone oxidoreductase chain 4										0.000646412	0.000632511	2	2	2	2	2	2	2	2	2	2	2	2	2	2	1	0.115215	0.0909187	0.0582334	0.152211	19.8767	19.9738	19.7898	19.8859	14	4	5	5	0.562092	0.413627	0.286476	0.686261	0.0878755	0.267252	0.398619	0.564799	-0.0960819	-0.312013	1.42139	0.58089	0.183957	0.676227	20.0186	20.1199	19.9537	19.8031	19.7106	19.8436	19.7131	19.9024	19.7796	20.0352	20.1443	19.8456	19.8558	19.5488
	0.0299342	-0.0996327	P03921	Mtnd5	NU5M	NADH-ubiquinone oxidoreductase chain 5										0.000977517	0.00107066	2	NaN	2	1	NaN	2	1	1	1	2	1	1	NaN	2	2	0.580207	0.818912	0.58506	0.329588	18.4473	18.988	18.0491	18.5496	11	2	4	5	0.360612	0.206444	0.553661	0.188086	-0.984807	-0.946787	0.724241	0.0825632	-1.08444	-1.13585	0.0299342	0.956919	0.0996327	0.0737929	15.8572	18.0343	19.9417	16.4259	15.1294	18.54	19.0625	16.4983	18.0958	18.8846	17.9795	18.4779	19.1546	18.2515
	0.145078	0.0788883	P03930	Mtatp8	ATP8	ATP synthase protein 8										0.000646412	0.000632511	3	3	3	3	3	3	3	3	3	3	3	3	3	3	3	0.194423	0.285812	0.133152	0.066563	23.4645	23.5156	23.5945	23.2936	14	4	5	5	0.696711	0.227065	0.548272	0.397498	0.222012	0.567941	1.87069	0.103824	0.3009	1.01886	0.145078	0.878005	-0.0788883	-0.193249	23.9568	23.265	23.7769	23.0639	23.4906	23.3798	23.7599	23.5152	23.8271	23.2953	23.3908	23.1782	23.3862	23.2175
	1.49156	-1.89204	P03953	Cfd	CFAD	Complement factor D			+							0.000977517	0.00107066	2	2	2	2	2	NaN	2	2	NaN	2	1	NaN	NaN	2	1	0.304109	0.292588	0.0452719	0.258074	18.9702	19.0684	18.4265	19.1438	10	4	2	4	0.956757	0.0412414	0.318406	0.376351	0.603228	0.597592	0.70278	0.0793964	-1.28882	-1.15207	1.49156	0.333412	1.89204	2.07912	18.5111	19.2133	18.9919	19.5576	15.4841	17.4599	18.3803	18.4727	16.0849	18.8641	18.8133	19.3214	15.751	19.5763
	1.24759	-2.28412	P03987		IGHG3	Ig gamma-3 chain C region			+			+	HR HET_HR SMA			0.00158919	0.0117403	1	1	1	1	1	NaN	1	NaN	1	1	1	1	1	1	1	0.578456	0.256652	0.118411	0.847926	19.7382	20.2163	19.3484	19.5896	12	4	3	5	1.23741	0.0237115	0.604573	0.203043	0.626672	0.897875	0.90614	0.0450424	-1.65745	-1.42299	1.24759	0.358435	2.28412	1.90131	19.8774	20.4741	19.9141	20.5994	19.4981	16.0002	19.1563	15.6154	19.3907	19.0544	19.0072	19.5199	19.1579	21.2085
	0.632564	0.0814036	P04117	Fabp4	FABP4	Fatty acid-binding protein, adipocyte			+			+	HR HET_HR SMA			0.000646412	0.000632511	10	10	10	10	10	10	10	10	10	10	10	10	10	9	10	0.201739	0.0315429	0.0806324	0.249927	24.0811	24.2205	24.3019	23.7488	14	4	5	5	2.21766	0.0273	1.44353	0.11403	0.471722	1.23415	1.95899	0.0387883	0.553125	1.50296	0.632564	0.76381	-0.0814036	-0.310272	24.2368	24.17	24.2003	24.275	24.4272	24.2029	24.3001	24.1704	24.4091	24.2062	23.5441	24.0109	23.6619	23.321
	0.718005	-0.254247	P04186	Cfb	CFAB	Complement factor B										0.000646412	0.000632511	8	8	8	8	8	8	7	7	7	7	8	8	6	7	7	0.220851	0.259255	0.0990504	0.175833	20.0253	20.0514	19.7971	20.2326	14	4	5	5	1.22057	0.0943511	0.399128	0.49354	-0.18124	-0.451097	2.05979	0.0538366	-0.435487	-1.33469	0.718005	0.581529	0.254247	0.676496	19.6642	20.132	19.893	20.5163	19.6561	19.956	19.6359	19.8379	19.8995	20.0465	19.9935	20.3039	20.2144	20.6047
	0.0272642	-0.0059166	P04247	Mb	MYG	Myoglobin										0.000646412	0.000632511	13	11	12	13	13	11	13	11	11	12	11	10	12	13	12	0.0958408	0.0518622	0.0898519	0.0377412	26.2571	26.3374	26.3315	26.1186	14	4	5	5	2.19817	0.129554	2.83661	0.20314	0.218771	0.899548	1.9829	0.16969	0.212854	0.806445	0.0272642	0.98981	0.0059166	0.0215321	26.4122	26.3777	26.2393	26.3204	26.3986	26.2265	26.4178	26.1561	26.4584	26.1892	26.1036	26.1476	26.0425	26.1103
	1.03292	-0.861467	P04919	Slc4a1	B3AT	Band 3 anion transport protein			+			+	HR HET_HR SMA			0.000646412	0.000632511	11	11	11	6	9	6	6	10	7	11	11	11	8	11	9	0.629578	0.578415	0.278845	0.226786	21.9608	21.8883	21.0268	22.9528	14	4	5	5	3.12153	0.00388679	1.35879	0.0553836	-1.06446	-1.68014	4.70301	0.00363636	-1.92593	-4.63017	1.03292	0.544424	0.861467	1.34046	21.1272	22.6487	21.0634	22.714	20.8468	20.9892	20.6636	21.6287	21.0059	22.6066	22.8921	23.3961	23.1389	22.7302
	0.732676	0.145168	P05064	Aldoa	ALDOA	Fructose-bisphosphate aldolase A			+			+	HR HET_HR SMA			0.000646412	0.000632511	27	27	25	26	26	27	26	27	27	25	26	23	26	25	25	0.153248	0.0628446	0.120147	0.0288146	26.0611	26.1074	26.2525	25.8326	14	4	5	5	3.22364	0.0293472	3.2599	0.137355	0.274796	1.1175	3.06156	0.0393993	0.419964	1.49214	0.732676	0.655683	-0.145168	-0.485895	26.1614	25.9744	26.1801	26.1136	26.3298	26.0929	26.3892	26.0327	26.418	25.7826	25.8419	25.8067	25.8394	25.8923
	0.703953	-2.63971	P05125	Nppa	ANF	Natriuretic peptides A			+			+	HR HET_HR SMA			0.000977517	0.00107066	2	NaN	2	NaN	2	NaN	NaN	NaN	1	2	2	2	NaN	2	2	0.485756	0.0510817	NaN	0.208979	22.1412	23.1962	18.1453	22.5184	8	2	1	5	2.10776	0.00654762	0.805468	0.0847796	-2.89152	-1.43013	6.31536	0.012	-5.53123	-9.54089	0.703953	0.521087	2.63971	1.28457	16.3476	23.1441	15.7674	23.2484	17.2758	16.0859	16.6811	16.7477	18.1453	22.5647	21.9009	22.6626	22.7504	22.7134
	0.248186	0.229726	P05132	Prkaca	KAPCA	cAMP-dependent protein kinase catalytic subunit alpha										0.000646412	0.000632511	2	1	1	NaN	NaN	1	1	1	2	NaN	1	1	1	NaN	NaN	0.285165	0.0295146	0.353174	0.099101	16.5799	16.656	16.6431	16.3457	9	2	5	2	0.109545	0.656468	0.208389	0.622074	-0.167865	-0.3212	0.0872591	0.813754	0.0618605	0.134455	0.248186	0.699415	-0.229726	-0.395985	16.6259	16.6861	15.4566	16.8847	17.3546	15.9707	16.5642	16.5502	16.7756	16.4583	16.4469	17.0179	16.2444	16.7385
	1.38763	0.189631	P05201	Got1	AATC	Aspartate aminotransferase, cytoplasmic			+			+	HR HET_HR SMA			0.000646412	0.000632511	20	20	19	20	20	20	20	19	18	19	18	18	19	17	19	0.142742	0.0728758	0.080553	0.0787468	24.9723	24.9822	25.1719	24.7647	14	4	5	5	3.27869	0.0311008	1.6656	0.253261	0.217533	0.794217	3.27043	0.0394441	0.407164	1.48997	1.38763	0.575772	-0.189631	-0.687475	25.0178	24.9574	25.1025	24.8512	25.2323	25.0819	25.245	25.0124	25.2877	24.8847	24.8795	24.6311	24.7352	24.6931
	0.106047	0.0319016	P05202	Got2	AATM	Aspartate aminotransferase, mitochondrial										0.000646412	0.000632511	24	23	23	22	22	22	23	23	23	23	23	23	23	23	22	0.0913547	0.0804254	0.135362	0.0491028	25.7137	25.7066	25.7385	25.6947	14	4	5	5	0.0560497	0.91982	0.067695	0.945417	0.0119029	0.0452458	0.187323	0.792222	0.0438046	0.149586	0.106047	0.938923	-0.0319016	-0.102366	25.7706	25.6803	25.8222	25.5532	25.6274	25.7056	25.9809	25.4954	25.8831	25.7554	25.7705	25.6137	25.6305	25.7033
	1.19964	-1.98999	P05977	Myl1	MYL1	Myosin light chain 1/3, skeletal muscle isoform			+			+	HR HET_HR SMA			0.000646412	0.000632511	4	2	3	2	4	3	1	3	2	4	4	4	NaN	4	4	0.686131	0.757172	0.127101	0.258577	20.042	20.1722	18.7781	20.949	13	4	4	5	2.22342	0.00681481	0.603969	0.1868	-0.776783	-0.949931	2.67742	0.00325773	-2.76678	-3.37456	1.19964	0.399538	1.98999	1.80582	18.6758	21.2287	19.3918	21.3924	15.7984	18.864	18.6587	18.9915	18.5984	20.7135	20.6064	20.8826	21.0502	21.4923
	0.729806	0.15185	P06151	Ldha	LDHA	L-lactate dehydrogenase A chain										0.000646412	0.000632511	14	12	12	13	13	13	14	13	13	13	12	11	12	13	13	0.146873	0.145287	0.0579136	0.130162	25.3703	25.3904	25.5423	25.1823	14	4	5	5	1.74918	0.0823782	0.791844	0.356568	0.208152	0.625121	2.40252	0.0662657	0.360002	1.24124	0.729806	0.648928	-0.15185	-0.5001	25.6096	25.4914	25.354	25.1068	25.5287	25.4537	25.6691	25.4935	25.5664	25.1876	25.4598	25.1861	25.1308	24.947
	0.161048	-0.237465	P06330		HVM51	Ig heavy chain V region AC38 205.12										0.000977517	0.00139276	1	1	1	NaN	1	NaN	NaN	NaN	NaN	NaN	NaN	NaN	NaN	NaN	NaN	0.333977	0.333977	NaN	NaN	17.4341	17.4341	NaN	NaN	3	3	0	0	0.0495591	0.788099	0.11442	0.723794	0.193981	0.232705	NaN	1	0	NaN	0.161048	0.766879	0.237465	0.307832	16.9513	17.9247	15.0446	17.4263	16.33	16.6853	16.2676	16.8728	16.8407	16.3534	16.8536	17.5824	15.9813	16.4429
	0.689068	-0.277114	P06728	Apoa4	APOA4	Apolipoprotein A-IV										0.000646412	0.000632511	26	26	26	26	26	26	25	25	26	25	25	26	24	26	26	0.247755	0.290424	0.0965114	0.25148	24.7176	24.7934	24.5163	24.8583	14	4	5	5	0.565115	0.236951	0.0880601	0.833817	-0.0649366	-0.138323	0.985719	0.139157	-0.34205	-0.88594	0.689068	0.581739	0.277114	0.696053	24.3382	24.9644	24.5841	25.2868	24.6126	24.5863	24.2644	24.5063	24.6119	24.6233	24.3	25.2594	25.0332	25.0757
	0.530278	0.0620045	P06745	Gpi	G6PI	Glucose-6-phosphate isomerase										0.000646412	0.000632511	23	22	22	22	21	23	20	22	22	23	22	21	22	22	22	0.0682452	0.0230197	0.074478	0.0708608	24.0154	24.0125	24.0745	23.9586	14	4	5	5	0.784283	0.508518	0.468194	0.744338	0.053896	0.213303	0.958215	0.422838	0.1159	0.438177	0.530278	0.82649	-0.0620045	-0.243368	23.9838	24.0468	24.0351	23.9843	24.0345	24.0216	24.2464	23.9789	24.0911	24.1162	23.9911	23.8611	23.9038	23.9208
	0.20548	-0.0445016	P06801	Me1	MAOX	NADP-dependent malic enzyme										0.00158919	0.00139276	2	2	2	2	2	1	2	2	2	2	1	2	2	2	2	0.180443	0.119577	0.0585852	0.181969	18.9901	18.8972	18.8527	19.2017	14	4	5	5	1.44106	0.0956041	1.00494	0.228007	-0.304415	-0.84554	1.56032	0.0965328	-0.348916	-1.05816	0.20548	0.89333	0.0445016	0.15529	18.8431	18.9471	18.6948	19.104	18.8249	18.8285	18.9864	18.7625	18.8615	19.3049	19.3278	19.1009	19.5008	18.7739
	0.781537	-0.371987	P06909	Cfh	CFAH	Complement factor H			+			+	HR HET_HR SMA			0.000646412	0.000632511	5	5	5	5	5	4	5	4	4	5	5	5	4	5	4	0.372396	0.302543	0.18641	0.179422	20.021	19.9254	19.5534	20.565	14	4	5	5	2.77931	0.00821538	1.50664	0.0798142	-0.639598	-1.46066	3.4289	0.00559036	-1.01158	-2.71777	0.781537	0.53181	0.371987	0.845067	19.5177	20.2449	19.5694	20.3695	19.1418	19.5901	19.4981	19.6294	19.9077	20.7352	20.1901	20.6405	20.401	20.8581
	0.21835	-0.0981902	P07214	Sparc	SPRC	SPARC										0.000646412	0.000632511	4	2	2	4	4	3	4	3	4	3	4	2	4	2	2	0.169084	0.269644	0.0880492	0.14464	19.3133	19.3509	19.2527	19.3438	14	4	5	5	0.0975946	0.782544	0.0119892	0.978712	0.00704718	0.0176516	0.360917	0.590896	-0.091143	-0.293011	0.21835	0.814474	0.0981902	0.257532	18.9256	19.455	19.197	19.8258	19.031	19.3855	19.2659	19.3037	19.2773	19.5976	19.1488	19.4746	19.1095	19.3886
	0.223473	-0.118109	P07309	Ttr	TTHY	Transthyretin			+			+	HR HET_HR SMA			0.000646412	0.000632511	5	5	5	5	4	5	5	5	5	5	5	5	5	5	5	0.327266	0.327125	0.0896779	0.253859	24.6055	24.9335	24.8154	24.1332	14	4	5	5	2.17325	0.01711	1.69076	0.0536765	0.80035	1.70956	2.46966	0.0211088	0.682241	1.86405	0.223473	0.790649	0.118109	0.28546	24.457	25.0859	24.6856	25.5056	24.8429	24.9229	24.6036	24.7779	24.9296	23.8656	23.8204	24.3155	24.0179	24.6465
	0.843749	0.15297	P07310	Ckm	KCRM	Creatine kinase M-type			+							0.000646412	0.000632511	26	26	26	26	26	25	26	26	26	24	25	24	26	22	25	0.136508	0.0775978	0.106842	0.0351482	25.379	25.3999	25.5529	25.1883	14	4	5	5	2.86241	0.0450596	2.22473	0.234889	0.21159	0.831834	2.94098	0.0544213	0.36456	1.33096	0.843749	0.644613	-0.15297	-0.52242	25.3784	25.3464	25.5583	25.3165	25.636	25.3904	25.6547	25.3762	25.707	25.1034	25.2285	25.1987	25.2288	25.1821
	0.631783	-0.133433	P07356	Anxa2	ANXA2	Annexin A2										0.000646412	0.000632511	11	11	11	10	10	11	11	10	10	10	11	9	8	8	10	0.112853	0.160764	0.0151872	0.113767	22.1555	22.2127	22.0793	22.1858	14	4	5	5	0.391437	0.540135	0.0751015	0.904984	0.02691	0.0816905	0.761508	0.472305	-0.106523	-0.392734	0.631783	0.678658	0.133433	0.441359	22.0496	22.4676	21.9863	22.3473	22.1103	22.0513	22.071	22.0753	22.0886	22.4389	22.0827	22.2187	22.154	22.0348
	0.627105	-0.227111	P07724	Alb	ALBU	Albumin										0.000646412	0.000632511	52	48	50	51	52	52	49	50	49	49	47	48	48	49	52	0.191604	0.243941	0.109751	0.173644	28.0355	28.2046	27.9775	27.9584	14	4	5	5	0.469378	0.340517	0.576305	0.367468	0.246212	0.610413	0.0503468	0.922133	0.019101	0.0571115	0.627105	0.602516	0.227111	0.605293	27.7905	28.357	28.061	28.6099	27.8879	28.168	27.8123	27.8995	28.1197	28.0119	27.7803	28.2458	27.6189	28.1351
	0.498108	0.0617718	P07742	Rrm1	RIR1	Ribonucleoside-diphosphate reductase large subunit			+			+	HR HET_HR SMA			0.000977517	0.000632511	3	3	3	3	3	2	3	3	3	1	3	1	1	2	2	0.219629	0.0237762	0.0738669	0.213471	18.4817	18.6722	18.7339	18.0771	14	4	5	5	3.14026	0.0105078	2.06369	0.0606497	0.595016	1.63076	2.58139	0.0209436	0.656788	1.86163	0.498108	0.829502	-0.0617718	-0.239975	18.706	18.6671	18.6263	18.6892	18.8281	18.5645	18.8259	18.6979	18.7532	17.705	18.2669	18.3633	17.7447	18.3059
	0.156564	-0.0245872	P07901	Hsp90aa1	HS90A	Heat shock protein HSP 90-alpha			+							0.000646412	0.000632511	14	14	14	14	14	14	14	13	13	13	13	12	13	13	13	0.121903	0.0328009	0.0779625	0.0793797	22.591	22.7173	22.6927	22.3881	14	4	5	5	3.24638	0.0406434	2.93491	0.110151	0.329233	1.2543	2.53465	0.0856993	0.304646	1.11917	0.156564	0.945445	0.0245872	0.0943275	22.6522	22.7602	22.7126	22.7444	22.7674	22.5829	22.7	22.5796	22.8338	22.5243	22.3796	22.3577	22.2178	22.4611
	0.380041	-0.0848629	P08003	Pdia4	PDIA4	Protein disulfide-isomerase A4										0.000646412	0.000632511	10	10	10	10	10	8	10	10	10	9	9	9	10	8	10	0.120351	0.151868	0.0266981	0.142183	20.2775	20.3707	20.2858	20.1945	14	4	5	5	0.492276	0.448579	0.613327	0.433355	0.176191	0.520682	0.473681	0.559972	0.0913277	0.315768	0.380041	0.789339	0.0848629	0.284433	20.1415	20.4987	20.2335	20.6091	20.2781	20.2655	20.2389	20.3377	20.309	20.1583	19.9883	20.0942	20.2231	20.5085
	0.176904	0.0484614	P08030	Aprt	APT	Adenine phosphoribosyltransferase			+	+	HR WT_HR SMA	+	HR HET_HR SMA			0.000646412	0.000632511	3	2	3	1	1	1	1	2	2	1	1	3	2	2	1	0.245853	0.102067	0.120449	0.124435	19.5763	19.3344	19.3829	19.9632	14	4	5	5	3.69449	0.00838028	3.06922	0.0353812	-0.628829	-2.00815	3.05563	0.0211908	-0.580368	-1.85538	0.176904	0.893962	-0.0484614	-0.157659	19.1871	19.3156	19.3031	19.5318	19.5986	19.2449	19.3237	19.2184	19.5287	19.8682	19.6933	20.1466	20.1046	20.0034
	0.890779	-0.717949	P08032	Spta1	SPTA1	Spectrin alpha chain, erythrocytic 1			+			+	HR HET_HR SMA			0.000646412	0.000632511	26	12	26	14	25	15	10	22	13	25	25	26	13	25	25	0.553994	0.58537	0.172821	0.198564	20.494	20.4374	19.7194	21.3138	14	4	5	5	2.69448	0.00650549	1.10885	0.08848	-0.876479	-1.40345	4.81713	0.00355556	-1.59443	-4.2802	0.890779	0.4843	0.717949	1.16411	19.5121	21.0058	19.8373	21.3942	19.7261	19.7566	19.3731	20.0701	19.6712	21.0961	20.9317	21.6164	21.5609	21.3642
	0.426869	-0.59281	P08103	Hck	HCK	Tyrosine-protein kinase HCK										0.00158919	0.00107066	1	1	1	1	1	1	1	NaN	1	1	1	1	1	1	1	0.164205	0.0428239	0.0898248	0.112827	19.0433	19.2327	19.1878	18.7762	13	4	4	5	0.301813	0.304371	2.84261	0.0660116	0.456473	1.57448	0.0902767	0.750195	-0.136338	-0.180451	0.426869	0.569843	0.59281	0.718848	19.2853	19.1535	19.2125	19.2794	19.2982	19.1481	19.2868	16.4479	19.0183	18.8123	18.9222	18.9177	18.7122	18.5166
	0.68649	-0.108033	P08113	Hsp90b1	ENPL	Endoplasmin										0.000646412	0.000632511	17	17	17	17	16	17	17	17	16	17	16	17	17	16	16	0.103281	0.122269	0.0178242	0.127789	24.1321	24.2237	24.1157	24.0752	14	4	5	5	0.515976	0.488145	0.617501	0.476119	0.148478	0.469894	0.209461	0.796281	0.0404449	0.145576	0.68649	0.705491	0.108033	0.389347	24.0452	24.2742	24.1325	24.4428	24.1533	24.117	24.0864	24.0984	24.1231	24.0257	23.9468	23.9868	24.0406	24.3761
	1.25851	-0.808762	P08121	Col3a1	CO3A1	Collagen alpha-1(III) chain										0.000977517	0.000632511	3	2	3	2	3	2	2	3	2	3	2	2	3	3	3	0.432493	0.378946	0.321074	0.41548	18.2987	18.782	17.9732	18.2376	14	4	5	5	0.915129	0.0773668	0.75147	0.182917	0.54436	0.96717	0.332421	0.373884	-0.264402	-0.485373	1.25851	0.541492	0.808762	1.46535	18.3589	18.9066	18.4022	19.4602	17.1136	18.2681	17.9686	18.5223	17.9935	18.4083	17.5732	18.1571	17.9737	19.0757
	0.419071	0.165537	P08122	Col4a2	CO4A2	Collagen alpha-2(IV) chain			+			+	HR HET_HR SMA			0.000646412	0.000632511	6	6	5	6	6	5	6	5	6	6	5	4	5	5	5	0.229118	0.200493	0.16034	0.142396	21.4133	21.4919	21.6574	21.1062	14	4	5	5	1.8859	0.0366409	1.24288	0.158891	0.385684	1.04344	2.38472	0.0312922	0.551222	1.62662	0.419071	0.678975	-0.165537	-0.438997	21.8016	21.4561	21.6197	21.0903	21.3938	21.4735	21.8176	21.9472	21.6551	21.1343	21.3034	20.8963	20.8877	21.3094
	1.46075	-0.374218	P08207	S100a10	S10AA	Protein S100-A10			+			+	HR HET_HR SMA			0.000646412	0.000632511	3	3	3	2	2	3	3	3	2	3	2	2	3	3	2	0.222285	0.163468	0.135258	0.163086	21.2254	21.2952	20.921	21.4738	14	4	5	5	2.06222	0.0326306	0.501934	0.459931	-0.17859	-0.489355	2.31071	0.0326824	-0.552807	-1.60862	1.46075	0.468846	0.374218	1.09084	21.0217	21.3328	21.2396	21.5869	20.6986	20.9306	21.0821	20.7506	21.1432	21.7168	21.0526	21.5003	21.6208	21.4785
	0.981123	-0.306552	P08226	Apoe	APOE	Apolipoprotein E			+			+	HR HET_HR SMA			0.000646412	0.000632511	16	15	16	13	16	13	14	13	15	16	15	15	14	15	16	0.312415	0.210538	0.130207	0.205306	23.6805	23.6126	23.3061	24.1094	14	4	5	5	2.85924	0.0103057	1.4638	0.107194	-0.496796	-1.27527	3.19853	0.00876494	-0.803349	-2.30647	0.981123	0.528902	0.306552	0.841318	23.3412	23.7525	23.3887	23.968	23.2893	23.492	23.0149	23.2585	23.4755	23.9189	24.0988	24.5716	23.9278	24.03
	0.31781	-0.0700294	P08228	Sod1	SODC	Superoxide dismutase [Cu-Zn]										0.000646412	0.000632511	9	9	9	8	8	9	9	9	9	9	9	7	8	9	8	0.154971	0.105414	0.0831911	0.146808	24.0399	23.9751	23.9051	24.2265	14	4	5	5	1.53245	0.105696	1.05867	0.26895	-0.251412	-0.769853	1.72564	0.100366	-0.321442	-1.03871	0.31781	0.833224	0.0700294	0.238103	23.76	24.1276	23.9733	24.0395	23.6838	23.9413	23.99	23.9268	23.9835	24.5206	24.3126	24.2116	23.9582	24.1296
	0.437141	0.0899448	P08249	Mdh2	MDHM	Malate dehydrogenase, mitochondrial										0.000646412	0.000632511	27	25	27	26	26	26	26	27	26	26	27	27	26	26	26	0.125975	0.109669	0.0748455	0.0986775	27.1052	26.966	27.056	27.2658	14	4	5	5	1.6751	0.117791	1.6475	0.175011	-0.299742	-0.989751	1.49461	0.198085	-0.209797	-0.746761	0.437141	0.768098	-0.0899448	-0.307025	27.0246	26.7183	27.0857	27.0355	27.0712	27.138	27.0624	26.8661	27.1421	27.085	27.1789	27.2952	27.3104	27.4594
	1.21607	-0.238986	P08556	Nras	RASN	GTPase NRas										0.000646412	0.000632511	1	1	1	1	1	1	1	1	1	1	1	1	1	1	1	0.156804	0.104379	0.117272	0.190966	17.654	17.8441	17.6051	17.5507	14	4	5	5	0.892116	0.201279	1.04094	0.231001	0.293421	0.838802	0.14863	0.778741	0.0544353	0.159473	1.21607	0.545113	0.238986	0.778255	17.84	18.0487	17.7125	17.7752	17.38	17.6067	17.5254	17.8323	17.6811	17.7634	17.9076	17.4012	17.3095	17.3718
	0.136235	-0.029583	P08752	Gnai2	GNAI2	Guanine nucleotide-binding protein G(i) subunit alpha-2										0.000646412	0.000632511	4	4	4	4	4	4	4	3	2	4	4	3	3	3	3	0.104085	0.0747193	0.097804	0.0697361	20.2238	20.3138	20.2842	20.0915	14	4	5	5	1.58034	0.175482	1.8143	0.238241	0.222309	0.824129	1.47667	0.222024	0.192726	0.700498	0.136235	0.935526	0.029583	0.104687	20.4393	20.2212	20.3665	20.2281	20.1869	20.5171	20.2738	20.2223	20.2209	20.2016	20.1358	20.1519	19.9697	19.9983
	1.6546	-0.191409	P08775	Polr2a	RPB1	DNA-directed RNA polymerase II subunit RPB1										0.000977517	0.000632511	3	3	2	3	3	3	3	3	3	3	3	2	3	2	2	0.118294	0.0508199	0.0762583	0.0973916	18.0174	18.2044	18.013	17.8723	14	4	5	5	2.34389	0.0783053	2.39504	0.121308	0.332182	1.19037	0.922766	0.359922	0.140774	0.501409	1.6546	0.56785	0.191409	0.721161	18.2603	18.1007	18.1996	18.2571	17.857	17.9448	18.1047	18.0365	18.1222	17.912	17.9155	17.6715	17.8089	18.0534
	0.370716	-0.598883	P08905	Lyz2	LYZ2	Lysozyme C-2										0.00158919	0.0117403	1	1	NaN	1	1	NaN	1	NaN	NaN	1	NaN	1	1	NaN	1	0.320759	0.359261	0.645402	0.0504209	18.2782	18.09	18.1685	18.5395	8	3	2	3	0.564871	0.127108	0.329364	0.406269	-0.400838	-0.554465	0.897304	0.0614121	-0.999721	-1.2711	0.370716	0.58797	0.598883	0.659225	18.6471	16.4071	17.7865	17.8364	18.8794	16.1738	17.4577	16.1504	16.6907	18.4738	17.3614	17.3707	18.5277	18.617
	0.290801	-0.0385463	P09055	Itgb1	ITB1	Integrin beta-1										0.000646412	0.000632511	12	11	10	12	11	10	11	11	10	11	10	10	12	9	11	0.0940411	0.0531085	0.0594537	0.0816184	21.5405	21.6383	21.5998	21.4029	14	4	5	5	2.15424	0.130179	1.97877	0.210849	0.235355	0.878331	1.77794	0.200447	0.196809	0.741928	0.290801	0.894506	0.0385463	0.150691	21.6607	21.7311	21.6104	21.5509	21.4552	21.6283	21.6046	21.6939	21.6168	21.523	21.5348	21.344	21.2919	21.321
	0.566308	-0.154375	P09103	P4hb	PDIA1	Protein disulfide-isomerase										0.000646412	0.000632511	23	21	22	22	23	22	22	21	22	23	23	22	22	22	23	0.132656	0.198196	0.0468446	0.0954229	22.6613	22.7006	22.5463	22.745	14	4	5	5	0.650111	0.335442	0.114594	0.844043	-0.0443211	-0.128629	1.6306	0.204665	-0.198697	-0.732892	0.566308	0.66568	0.154375	0.468773	22.4485	22.8535	22.4763	23.0243	22.6176	22.5086	22.4743	22.6187	22.5121	22.8032	22.5077	22.8301	22.7154	22.8684
	0.0135577	0.00516701	P09405	Ncl	NUCL	Nucleolin										0.000646412	0.000632511	17	17	16	17	16	16	16	16	16	17	17	16	16	15	15	0.16102	0.194675	0.0691741	0.102248	21.4376	21.3182	21.3234	21.6474	14	4	5	5	1.66079	0.0835085	1.3065	0.180953	-0.329202	-0.971909	2.49324	0.0773379	-0.324035	-1.1652	0.0135577	0.992028	-0.00516701	-0.0156859	21.1248	21.6771	21.0959	21.3752	21.3807	21.3683	21.2746	21.4241	21.1693	21.8794	21.549	21.6297	21.66	21.5191
	0.119345	0.0264176	P09411	Pgk1	PGK1	Phosphoglycerate kinase 1										0.000646412	0.000632511	18	18	17	18	18	18	18	17	17	18	17	18	18	18	18	0.089269	0.0534848	0.103047	0.056168	23.9276	23.855	23.8815	24.0318	14	4	5	5	1.19256	0.283362	1.90609	0.309633	-0.176719	-0.698757	1.08429	0.323638	-0.150301	-0.545154	0.119345	0.946148	-0.0264176	-0.0933286	23.8283	23.7587	23.9329	23.9003	23.9421	23.8029	23.9061	23.6797	24.0764	23.9803	23.9603	24.0739	23.9927	24.1516
	0.818742	-0.844342	P09470	Ace	ACE	Angiotensin-converting enzyme			+			+	HR HET_HR SMA			0.00158919	0.00180832	2	1	1	NaN	2	NaN	1	NaN	NaN	2	1	1	NaN	2	1	0.371339	0.494557	NaN	0.160815	18.1311	17.8639	17.0738	18.503	9	3	1	5	2.59893	0.00645614	1.25638	0.0648597	-1.03815	-1.5913	3.83621	0.00308197	-1.88249	-3.92925	0.818742	0.489418	0.844342	1.16465	17.1605	17.8265	16.2675	18.6047	16.8589	16.248	17.0738	17.1236	15.798	18.6161	18.202	18.6331	18.3025	18.7611
	0.0412693	-0.0482656	P09528	Fth1	FRIH	Ferritin heavy chain										0.000977517	0.00139276	2	NaN	NaN	2	2	NaN	1	1	NaN	2	2	1	1	2	2	0.358588	0.0764314	0.122318	0.387971	17.6937	18.0189	17.2524	17.8283	10	2	3	5	0.623962	0.136038	0.548995	0.234697	-0.584249	-0.832435	1.27436	0.0559556	-0.632515	-1.32035	0.0412693	0.951947	0.0482656	0.0792693	16.2866	16.6517	17.9409	18.097	17.3175	17.2324	17.3932	17.0466	16.9891	18.5159	17.6483	17.7589	16.9645	18.2539
	0.96332	-2.02092	P09541	Myl4	MYL4	Myosin light chain 4			+			+	HR HET_HR SMA			0.000646412	0.000632511	5	3	5	3	5	3	3	2	3	5	4	5	3	5	4	0.983029	1.06284	0.530019	0.328209	24.1679	24.2026	22.1817	26.1263	14	4	5	5	2.5445	0.0042314	0.912108	0.0761616	-1.92373	-1.48525	4.91084	0.004	-3.94465	-6.41895	0.96332	0.505417	2.02092	1.55445	22.0478	26.0083	22.2489	26.5055	22.0426	22.2986	21.4482	23.2468	21.8722	26.4714	24.9952	26.3827	26.2671	26.5153
	1.53927	0.223324	P09542	Myl3	MYL3	Myosin light chain 3										0.000646412	0.000632511	15	14	13	13	13	14	14	13	14	14	13	14	15	12	14	0.112457	0.114998	0.0473864	0.0829942	29.7196	29.5326	29.7559	29.8329	14	4	5	5	2.01472	0.104461	1.79691	0.166617	-0.300328	-1.01776	0.61647	0.589006	-0.0770039	-0.295119	1.53927	0.537615	-0.223324	-0.793379	29.6914	29.455	29.6506	29.3334	29.8419	29.7204	29.6863	29.8142	29.7167	29.7471	29.7554	29.9753	29.9481	29.7386
	0.471699	-0.571274	P09602	Hmgn2	HMGN2	Non-histone chromosomal protein HMG-17										0.000977517	0.00107066	2	2	1	NaN	2	2	2	NaN	NaN	1	NaN	NaN	NaN	NaN	NaN	0.136231	0.124632	0.213188	NaN	17.8929	17.8246	17.962	17.9593	6	3	2	1	0.678775	0.0951111	1.04881	0.0772764	1.18511	1.47899	0.420292	0.214907	0.613835	0.713301	0.471699	0.561478	0.571274	0.756721	18.0104	17.8096	16.8048	17.6538	16.8457	18.1811	17.7428	16.556	15.6663	17.9593	16.308	16.8431	15.6978	15.1146
	0.308204	0.0374473	P09671	Sod2	SODM	Superoxide dismutase [Mn], mitochondrial			+							0.000646412	0.000632511	5	4	4	5	3	5	3	5	5	5	5	5	5	5	5	0.138341	0.0279947	0.066106	0.083604	24.0616	23.9191	23.9565	24.2809	14	4	5	5	3.75319	0.0296055	3.14331	0.0904315	-0.361825	-1.37453	2.82912	0.0707002	-0.324378	-1.20779	0.308204	0.896717	-0.0374473	-0.148818	23.8989	23.9747	23.9198	23.8828	24.0085	23.9611	23.9083	23.8267	24.0779	24.4452	24.138	24.2779	24.2016	24.3416
	0.257158	-0.120256	P09813	Apoa2	APOA2	Apolipoprotein A-II										0.000646412	0.000632511	4	4	4	4	4	4	4	4	4	4	4	4	4	4	4	0.196737	0.26973	0.144704	0.197504	22.8011	22.843	22.7227	22.8461	14	4	5	5	0.125932	0.704224	0.00495489	0.992147	-0.00312767	-0.00758627	0.34487	0.522894	-0.123384	-0.346517	0.257158	0.767272	0.120256	0.305929	22.5213	22.8533	22.6487	23.3485	22.8087	22.94	22.4634	22.5271	22.8743	22.6836	22.7178	23.2292	22.5652	23.0346
	0.0833135	-0.0319861	P0DN34	Ndufb1	NDUB1	NADH dehydrogenase [ubiquinone] 1 beta subcomplex subunit 1										0.000977517	0.000632511	2	2	2	2	2	2	2	2	2	2	2	2	2	2	2	0.155277	0.196488	0.0674044	0.177903	21.1677	21.2545	21.2225	21.0436	14	4	5	5	0.49978	0.362643	0.564827	0.403298	0.210867	0.559307	0.8118	0.303161	0.178881	0.570263	0.0833135	0.945398	0.0319861	0.0941603	21.5421	21.2069	21.4106	20.8583	21.1662	21.3218	21.1197	21.3296	21.1751	20.8968	21.4492	20.9247	21.0483	20.899
	0.257205	-0.0634587	P10107	Anxa1	ANXA1	Annexin A1			+			+	HR HET_HR SMA			0.000646412	0.000632511	7	6	6	6	6	6	6	6	7	6	6	6	7	6	6	0.231626	0.14185	0.0710785	0.211749	20.1714	20.0466	19.9832	20.4593	14	4	5	5	1.91164	0.041221	1.27622	0.14393	-0.412707	-1.09342	1.96689	0.0484843	-0.476165	-1.38375	0.257205	0.859738	0.0634587	0.210215	20.0189	20.0078	19.8417	20.3181	19.8389	20.0683	20.0271	20.0726	19.9088	20.4103	20.1406	20.1967	20.7836	20.7655
	0.117764	0.0201594	P10126	Eef1a1	EF1A1	Elongation factor 1-alpha 1			+	+	HR WT_HR SMA	+	HR HET_HR SMA			0.000646412	0.000632511	9	9	9	9	9	8	9	8	8	9	8	9	9	8	8	0.188105	0.0613357	0.0702333	0.105911	24.3181	24.5001	24.5203	23.9704	14	4	5	5	4.70097	0.00765	3.36624	0.0415714	0.529722	1.85895	3.87542	0.0174023	0.549881	1.96057	0.117764	0.954721	-0.0201594	-0.0763176	24.4935	24.6103	24.3943	24.5024	24.4382	24.4066	24.6586	24.5588	24.5392	24.2016	23.9826	23.9543	23.9244	23.789
	1.17953	0.0872233	P10493	Nid1	NID1	Nidogen-1										0.000646412	0.000632511	33	31	29	33	31	31	33	29	31	31	30	26	31	30	29	0.0611308	0.0408724	0.0411505	0.0754307	22.2938	22.2252	22.3124	22.3302	14	4	5	5	0.768682	0.54955	0.896462	0.531881	-0.105019	-0.402923	0.121721	0.903707	-0.0177956	-0.0697221	1.17953	0.723205	-0.0872233	-0.363271	22.2333	22.2329	22.2892	22.1453	22.3401	22.3209	22.3813	22.2191	22.3006	22.4808	22.2228	22.3493	22.3701	22.228
	3.1271	0.468984	P10518	Alad	HEM2	Delta-aminolevulinic acid dehydratase			+							0.000646412	0.000632511	6	4	5	6	5	6	6	5	5	6	5	4	5	4	6	0.168496	0.0305712	0.111417	0.118715	20.3061	19.9911	20.4601	20.4041	14	4	5	5	2.95558	0.026437	2.56059	0.0865068	-0.413069	-1.41705	0.213188	0.747333	0.0559147	0.182741	3.1271	0.429026	-0.468984	-1.66021	19.9707	19.9893	19.9518	20.0524	20.3882	20.4317	20.5241	20.2668	20.6895	20.5447	20.165	20.5503	20.2684	20.4923
	0.462136	-0.203624	P10605	Ctsb	CATB	Cathepsin B										0.000646412	0.000632511	3	3	3	3	3	3	3	3	3	3	3	3	3	3	3	0.168153	0.0968901	0.255462	0.0765023	20.213	20.2417	20.0381	20.365	14	4	5	5	0.805589	0.191519	0.75666	0.503465	-0.123314	-0.437692	0.995981	0.144841	-0.326938	-0.86862	0.462136	0.650934	0.203624	0.507636	20.1119	20.2273	20.1955	20.4321	20.042	19.9374	20.1975	19.489	20.5246	20.4667	20.3199	20.4913	20.2319	20.3154
	0.40099	-0.141749	P10630	Eif4a2	IF4A2	Eukaryotic initiation factor 4A-II										0.000977517	0.00139276	2	1	2	2	2	2	1	2	1	2	2	NaN	1	2	1	0.137618	0.0908186	0.185079	0.0889029	18.122	18.2411	18.0993	18.0312	13	4	5	4	0.521352	0.163643	0.593865	0.196181	0.709145	0.918972	0.515054	0.17737	0.567396	0.789971	0.40099	0.698915	0.141749	0.396822	18.2065	18.4241	18.2026	18.1312	18.3363	18.2199	18.3048	17.9979	17.6378	17.9787	17.8846	18.1817	15.5347	18.0799
	0.798533	0.666837	P10637	Mapt	TAU	Microtubule-associated protein tau										0.0014313	0.052943	1	1	NaN	1	NaN	NaN	1	1	1	NaN	NaN	NaN	1	NaN	NaN	0.279856	0.0995235	0.220875	NaN	17.4704	17.0825	17.6644	NaN	6	2	4	0	0.751548	0.10134	0.0335824	0.924545	0.0401718	0.0653266	1.01704	0.0680544	0.707009	1.22946	0.798533	0.466018	-0.666837	-1.07017	17.1841	15.7694	16.9808	17.099	17.971	16.4684	17.4579	17.9093	17.3192	15.8569	17.0902	16.8791	16.4387	17.3258
	0.0399021	-0.00499754	P10639	Txn	THIO	Thioredoxin										0.000646412	0.000632511	4	4	4	4	3	4	4	4	4	4	3	3	3	3	4	0.0601239	0.0517601	0.039075	0.0774367	23.079	23.0574	23.0524	23.1228	14	4	5	5	0.411578	0.71027	0.453399	0.708582	-0.0653588	-0.246111	0.61207	0.616519	-0.0703564	-0.274847	0.0399021	0.988413	0.00499754	0.0205047	23.1209	22.9663	23.0252	23.1173	23.1202	22.9763	23.0242	23.0492	23.0921	23.2397	23.0906	23.2354	22.985	23.0633
	0.507017	1.43066	P10649	Gstm1	GSTM1	Glutathione S-transferase Mu 1										0.000646412	0.000632511	1	NaN	NaN	1	NaN	1	NaN	1	NaN	1	1	1	1	1	NaN	0.258423	NaN	0.0516621	0.171905	20.4582	20.3723	20.1052	20.7444	8	1	3	4	0.523549	0.111041	0.774732	0.0935479	-2.33576	-1.35887	0.281164	0.295634	-0.905097	-0.581493	0.507017	0.484164	-1.43066	-0.947058	16.9828	15.9087	20.3723	16.1022	20.1392	20.1579	17.2615	20.0186	16.2836	20.8304	20.3747	20.7775	20.995	15.4086
	0.122637	-0.0323	P10833	Rras	RRAS	Ras-related protein R-Ras										0.00158919	0.00139276	2	2	2	2	2	2	2	2	2	2	2	2	2	2	NaN	0.0897306	0.0807422	0.117412	0.0825204	18.3524	18.359	18.3267	18.3779	13	4	5	4	0.294493	0.327274	0.367146	0.367052	0.450028	0.610923	0.390769	0.271641	0.417728	0.617064	0.122637	0.932735	0.0323	0.107993	18.3055	18.4777	18.221	18.4318	18.1918	18.5222	18.1784	18.4915	18.2497	18.5408	18.3099	18.2818	18.3793	16.0333
	0.670455	-0.712207	P10852	Slc3a2	4F2	4F2 cell-surface antigen heavy chain										0.000977517	0.000632511	3	3	2	3	3	2	NaN	3	2	3	3	2	2	2	2	0.172238	0.111024	0.130185	0.118131	19.3672	19.3742	19.1105	19.5669	13	4	4	5	0.99275	0.0582153	0.835622	0.370068	-0.192766	-0.60641	1.06737	0.0502673	-0.904973	-1.36771	0.670455	0.484576	0.712207	0.988384	19.3863	19.5014	19.1336	19.4754	19.2651	19.2802	16.8678	18.9807	18.9161	19.2618	19.5563	19.6175	19.7192	19.6798
	0.95868	-0.591863	P10854	H2bc14	H2B1M	Histone H2B type 1-M										0.000977517	0.00139276	1	1	NaN	1	1	1	1	NaN	NaN	NaN	NaN	NaN	NaN	NaN	1	0.202381	0.184964	0.262205	NaN	17.151	17.1382	16.9974	17.4969	6	3	2	1	0.641144	0.152332	0.584315	0.313324	0.319108	0.692754	0.345424	0.360115	-0.272755	-0.500877	0.95868	0.486545	0.591863	1.13067	16.8497	17.0483	17.3921	17.1727	15.6781	17.268	16.7267	16.7536	16.1928	16.2272	16.7319	16.9644	16.5626	17.4969
	0.505233	0.378037	P10922	H1-0	H10	Histone H1.0			+	+	HR WT_HR SMA	+	HR HET_HR SMA			0.000646412	0.000632511	6	4	5	5	6	6	6	5	5	6	5	5	5	5	6	0.406853	0.486226	0.225372	0.230632	22.0474	21.5236	21.9016	22.6122	14	4	5	5	1.87063	0.0173333	1.79317	0.0349091	-1.0886	-1.9962	1.90704	0.0289038	-0.71056	-1.68691	0.505233	0.580784	-0.378037	-0.690714	20.7554	21.3677	21.5762	22.3949	22.2753	22.1036	21.3367	21.8805	21.9118	22.7451	22.1288	22.4113	22.7552	23.0204
	1.10624	-0.679935	P11087	Col1a1	CO1A1	Collagen alpha-1(I) chain			+			+	HR HET_HR SMA			0.000646412	0.000632511	4	3	4	3	4	3	3	3	3	4	3	3	1	3	3	0.390332	0.450506	0.182971	0.166678	20.5031	20.6489	19.969	20.9206	14	4	5	5	1.90877	0.0181351	0.365638	0.435679	-0.27168	-0.51742	3.342	0.00616667	-0.951615	-2.59307	1.10624	0.519077	0.679935	1.28296	20.2057	21.098	19.9418	21.3502	19.5598	20.1921	19.9568	20.251	19.8854	21.0712	20.5382	20.8308	21.1934	20.9695
	0.959125	-0.284773	P11103	Parp1	PARP1	Poly [ADP-ribose] polymerase 1										0.000646412	0.00107066	3	3	3	3	2	3	1	2	2	2	2	1	3	1	2	0.21175	0.128133	0.17404	0.224049	17.4186	17.4832	17.1984	17.587	14	4	5	5	0.982488	0.129603	0.232506	0.680036	-0.103811	-0.272036	1.16004	0.106921	-0.388584	-1.00869	0.959125	0.533843	0.284773	0.800884	17.5887	17.6884	17.3351	17.3205	17.3451	17.4591	17.0098	16.8382	17.34	18.0065	17.5492	17.7943	17.3865	17.1986
	0.959944	1.09371	P11152	Lpl	LIPL	Lipoprotein lipase						+	HR HET_HR SMA			0.0014313	0.02688	1	1	1	1	NaN	1	1	1	1	1	1	NaN	1	1	NaN	0.148777	0.0872123	0.0845169	0.00955988	19.8439	19.6153	20.0347	19.7543	11	3	5	3	0.729461	0.0696352	0.230143	0.462955	0.677729	0.485472	1.04801	0.0339693	1.77144	1.5856	0.959944	0.542909	-1.09371	-1.37214	19.5908	19.7501	19.5049	16.9183	20.1478	19.933	19.8971	20.1668	20.029	19.7441	19.7699	19.7488	15.8114	16.2423
	0.591979	-0.137263	P11276	Fn1	FINC	Fibronectin										0.000646412	0.000632511	28	25	27	25	26	23	24	24	22	26	25	23	21	25	21	0.137224	0.153671	0.0776203	0.0616214	21.5237	21.5011	21.3638	21.7015	14	4	5	5	1.96783	0.0809662	0.987118	0.340351	-0.200414	-0.652981	3.14333	0.0604724	-0.337677	-1.28111	0.591979	0.67968	0.137263	0.441448	21.267	21.5736	21.3934	21.7704	21.3134	21.3168	21.2603	21.5404	21.3882	21.7611	21.5475	21.7138	21.705	21.7802
	1.38859	-0.353211	P11352	Gpx1	GPX1	Glutathione peroxidase 1			+	+	HR WT_HR SMA	+	HR HET_HR SMA			0.000646412	0.000632511	9	8	9	7	9	7	7	7	8	9	8	9	8	8	9	0.37656	0.189296	0.0974075	0.144459	21.1857	21.0474	20.6942	21.7878	14	4	5	5	4.74797	0.00202597	2.60177	0.0336842	-0.740408	-2.05005	4.87984	0.00312644	-1.09362	-3.46041	1.38859	0.47502	0.353211	1.03529	20.758	21.174	20.8949	21.3626	20.778	20.8203	20.4445	20.6863	20.7418	21.935	21.4795	22.0351	21.7391	21.7503
	0.798134	-0.416263	P11404	Fabp3	FABPH	Fatty acid-binding protein, heart										0.000646412	0.000632511	7	7	7	7	7	7	7	7	7	7	7	7	7	7	7	0.361869	0.330668	0.213732	0.357486	25.8316	25.9156	25.4994	26.0967	14	4	5	5	0.766432	0.116779	0.194729	0.625033	-0.181041	-0.318195	1.11873	0.0703586	-0.597304	-1.21085	0.798134	0.494411	0.416263	0.896674	25.61	26.3221	26.3541	25.3764	25.9516	25.4134	25.5721	25.1555	25.4044	26.2652	26.528	26.6523	25.2145	25.8235
	0.0779251	0.0258331	P11438	Lamp1	LAMP1	Lysosome-associated membrane glycoprotein 1										0.00158919	0.00107066	2	2	1	2	1	2	2	1	2	1	1	1	1	1	1	0.11881	0.121506	0.115388	0.142861	19.8993	19.9063	19.9321	19.8609	14	4	5	5	0.0796558	0.853947	0.133179	0.834046	0.0453945	0.137842	0.248908	0.686636	0.0712276	0.223781	0.0779251	0.952757	-0.0258331	-0.0807178	19.9382	19.9856	19.64	20.0613	19.9599	19.9207	19.6475	20.1112	20.0213	19.7387	19.9378	19.8097	19.6544	20.1639
	0.0945484	0.0116551	P11499	Hsp90ab1	HS90B	Heat shock protein HSP 90-beta			+	+	HR WT_HR SMA	+	HR HET_HR SMA			0.000646412	0.000632511	22	21	21	20	20	21	21	19	21	21	19	19	22	20	21	0.190463	0.0269795	0.0570538	0.0639741	24.7094	24.9077	24.9194	24.3407	14	4	5	5	6.80156	0.00417391	5.07537	0.0312857	0.567083	2.27499	5.23577	0.00899237	0.578738	2.2694	0.0945484	0.977323	-0.0116551	-0.0475135	24.9217	24.9511	24.8999	24.8583	24.8746	24.8073	24.9708	24.9242	25.02	24.3921	24.3194	24.2639	24.2564	24.4715
	0.11891	0.0212547	P11531	Dmd	DMD	Dystrophin										0.000646412	0.000632511	21	20	20	17	16	19	18	19	19	19	19	13	19	19	17	0.0652579	0.0986407	0.0263773	0.0559346	20.0085	19.9661	19.9874	20.0636	14	4	5	5	0.543572	0.604632	0.616128	0.588354	-0.0974865	-0.352845	1.02955	0.557655	-0.0762318	-0.317577	0.11891	0.952381	-0.0212547	-0.0795914	20.1141	19.9958	19.9905	19.7641	20.0112	20.0405	19.9504	19.9578	19.9769	19.9463	20.1688	20.0609	20.0974	20.0446
	0.844043	-0.554065	P11679	Krt8	K2C8	Keratin, type II cytoskeletal 8			+	+	HR WT_HR SMA	+	HR HET_HR SMA			0.000646412	0.000632511	2	NaN	2	NaN	NaN	NaN	NaN	1	NaN	2	2	2	NaN	2	2	0.696431	NaN	NaN	0.521468	18.2926	17.7468	16.1856	18.8232	7	1	1	5	4.52622	0.000952381	2.61171	0.0118788	-2.12633	-3.21732	4.60681	0.002	-2.68039	-5.25794	0.844043	0.471613	0.554065	1.03357	16.091	17.7468	16.5128	16.4368	16.0638	16.3078	15.8117	16.1856	16.3451	19.8731	18.4047	18.8712	18.8172	18.1497
	0.973478	-0.87048	P11680	Cfp	PROP	Properdin			+			+	HR HET_HR SMA			0.00158919	0.00139276	2	2	1	NaN	2	NaN	NaN	NaN	NaN	1	1	1	NaN	2	2	0.445567	0.62773	NaN	0.365902	17.0128	16.9844	NaN	17.0299	8	3	0	5	1.09536	0.0444993	0.0781937	0.815068	-0.110061	-0.155058	1.73588	0.0219497	-0.98054	-1.84255	0.973478	0.555527	0.87048	1.29968	15.7192	17.3139	16.7261	17.92	16.0802	16.5561	15.4738	16.3912	15.7453	16.7879	16.1391	17.6204	17.1269	17.475
	0.528064	-0.0691754	P11688	Itga5	ITA5	Integrin alpha-5										0.000646412	0.000632511	6	6	6	6	6	6	6	6	5	6	5	5	6	5	5	0.0571282	0.071826	0.0557843	0.034362	20.9178	20.9728	20.9037	20.888	14	4	5	5	0.547602	0.663243	0.836405	0.605271	0.0848161	0.336802	0.1416	0.912619	0.0156406	0.0645247	0.528064	0.808769	0.0691754	0.264717	21.013	20.8549	21.0942	20.9292	20.9525	20.9435	20.8078	20.9883	20.8261	20.8366	20.8569	20.8878	20.8935	20.9654
	0.722758	0.315596	P11798	Camk2a	KCC2A	Calcium/calmodulin-dependent protein kinase type II subunit alpha										0.00158919	0.00180832	1	1	1	1	1	1	1	1	1	1	1	1	1	1	1	0.191633	0.280224	0.108487	0.194483	18.8138	18.651	18.9666	18.7913	14	4	5	5	0.477846	0.30251	0.235126	0.626446	-0.140305	-0.316636	0.619271	0.346487	0.175291	0.518324	0.722758	0.560489	-0.315596	-0.756654	19.0551	18.7959	18.7641	17.989	19.0532	18.7582	18.9146	19.1741	18.933	18.8005	19.2122	18.7312	18.7385	18.4743
	0.0539011	-0.0301224	P11859	Agt	ANGT	Angiotensinogen			+	+	HR WT_HR SMA	+	HR HET_HR SMA			0.000977517	0.000632511	3	3	3	3	3	3	2	3	3	3	3	3	2	3	3	0.480917	0.284573	0.113852	0.137718	21.502	21.0731	21.0429	22.3043	14	4	5	5	4.84906	0.0012093	3.30031	0.0129524	-1.23124	-3.05894	5.35426	0.00348148	-1.26136	-3.99612	0.0539011	0.955737	0.0301224	0.0757146	20.7782	21.2533	20.7039	21.5567	21.1438	21.1761	20.7679	21.1495	20.9773	22.2234	22.2654	22.3546	22.079	22.5991
	1.415	0.207468	P11930	Nudt19	NUD19	Acyl-coenzyme A diphosphatase NUDT19										0.000646412	0.00107066	3	3	3	3	2	2	3	2	2	3	2	3	3	2	3	0.126888	0.11478	0.0496116	0.0986392	19.6956	19.498	19.7054	19.8438	14	4	5	5	2.13037	0.0800742	1.92065	0.130003	-0.345838	-1.14221	1.04926	0.352442	-0.138371	-0.509512	1.415	0.563358	-0.207468	-0.736841	19.3587	19.3506	19.6562	19.6264	19.6344	19.7402	19.7767	19.6214	19.7545	19.9637	19.8553	20.002	19.7097	19.6884
	0.0785005	-0.0118539	P11983	Tcp1	TCPA	T-complex protein 1 subunit alpha										0.000646412	0.000632511	17	16	14	15	14	16	15	14	16	16	16	14	17	12	17	0.0862995	0.0705605	0.0428805	0.0504811	21.5135	21.594	21.5821	21.3805	14	4	5	5	2.64007	0.122952	2.08881	0.23802	0.213527	0.82615	2.81025	0.160198	0.201673	0.830139	0.0785005	0.977958	0.0118539	0.0465391	21.4801	21.6828	21.535	21.6781	21.6609	21.6325	21.5172	21.558	21.5421	21.2682	21.3716	21.4623	21.372	21.4284
	0.0935508	-0.0869442	P12246	Apcs	SAMP	Serum amyloid P-component			+	+	HR WT_HR SMA	+	HR HET_HR SMA			0.000977517	0.00107066	2	1	1	1	2	1	1	1	2	2	2	2	1	2	2	0.649991	0.279897	0.299189	0.241951	18.9558	18.4177	18.3308	20.0114	14	4	5	5	3.62074	0.00205263	3.15297	0.0146154	-1.59372	-3.33775	3.23306	0.00337255	-1.68067	-3.3184	0.0935508	0.892437	0.0869442	0.160638	17.858	18.749	18.2909	18.7729	18.7277	18.5117	17.3446	18.5399	18.5298	20.3404	19.3583	20.2296	19.9153	20.2135
	0.269115	-0.0597998	P12367	Prkar2a	KAP2	cAMP-dependent protein kinase type II-alpha regulatory subunit										0.000646412	0.000632511	5	5	5	5	5	5	5	3	5	5	4	5	5	5	5	0.116106	0.102651	0.0910067	0.0672807	20.166	20.1129	20.0531	20.3215	14	4	5	5	1.81443	0.120514	1.45268	0.28211	-0.208605	-0.744657	2.14963	0.113438	-0.268405	-0.976847	0.269115	0.866128	0.0597998	0.204517	20.0763	20.0124	20.3221	20.0406	19.9958	20.0725	20.166	19.8525	20.1785	20.2685	20.3804	20.4051	20.382	20.1714
	0.27512	0.0521375	P12382	Pfkl	PFKAL	ATP-dependent 6-phosphofructokinase, liver type			+			+	HR HET_HR SMA			0.000646412	0.000632511	8	7	8	8	8	7	8	8	8	8	8	8	7	6	8	0.184338	0.0732681	0.0895304	0.129004	19.9919	20.1414	20.1935	19.6708	14	4	5	5	3.48229	0.014	2.47458	0.071117	0.470613	1.5271	3.0256	0.0272	0.522751	1.72682	0.27512	0.879517	-0.0521375	-0.186825	20.2624	20.1374	20.1624	20.0034	20.1307	20.116	20.3862	20.0817	20.253	19.3889	19.8743	19.7337	19.5713	19.7856
	0.234086	0.0719913	P12787	Cox5a	COX5A	Cytochrome c oxidase subunit 5A, mitochondrial										0.000646412	0.000632511	5	5	5	5	5	5	5	5	5	5	5	5	5	5	5	0.144507	0.173467	0.0700283	0.154383	24.4682	24.3612	24.4332	24.5888	14	4	5	5	0.587216	0.332303	0.691486	0.354866	-0.227602	-0.628277	0.711949	0.35912	-0.15561	-0.502317	0.234086	0.851465	-0.0719913	-0.221365	24.6269	24.3646	24.4497	24.0037	24.3997	24.3769	24.4179	24.6033	24.3683	24.2889	24.7358	24.8614	24.6008	24.4572
	0.59539	0.269223	P12970	Rpl7a	RL7A	60S ribosomal protein L7a						+	HR HET_HR SMA			0.000646412	0.000632511	12	11	10	10	12	11	12	11	10	12	10	10	11	9	12	0.24796	0.30171	0.123999	0.238283	22.4174	22.4081	22.6773	22.1649	14	4	5	5	1.09913	0.0882346	0.432975	0.420129	0.243217	0.53651	1.88349	0.0453812	0.51244	1.41812	0.59539	0.592724	-0.269223	-0.646265	21.89	22.1954	22.6663	22.8807	22.9047	22.8049	22.4844	22.5342	22.6584	21.8814	22.0089	22.0287	22.2226	22.6827
	1.28281	-0.178958	P13020	Gsn	GELS	Gelsolin			+			+	HR HET_HR SMA			0.000646412	0.000632511	16	16	16	14	15	15	15	11	15	15	14	14	15	14	16	0.147196	0.117596	0.0346515	0.0895451	22.876	22.8615	22.6826	23.0811	14	4	5	5	2.97445	0.0361315	1.21415	0.288396	-0.219613	-0.735644	3.63898	0.0381019	-0.398571	-1.51468	1.28281	0.593814	0.178958	0.646981	22.7132	22.8744	22.7712	23.0873	22.684	22.7039	22.6156	22.7498	22.6595	23.2133	22.8925	23.1316	23.1681	23.0001
	0.242164	0.138441	P13541	Myh3	MYH3	Myosin-3										0.000977517	0.000632511	3	3	2	1	2	2	2	2	2	2	2	1	1	1	1	0.262288	0.265489	0.165617	0.26601	25.3185	25.1114	25.2499	25.5529	14	4	5	5	0.613468	0.191929	0.742681	0.205422	-0.441436	-0.88811	0.679544	0.212456	-0.302995	-0.718274	0.242164	0.755398	-0.138441	-0.319044	25.291	24.4316	25.3711	25.3521	25.5203	25.4641	24.9388	25.1798	25.1464	24.8652	25.3945	25.9354	25.7623	25.807
	0.497273	0.225055	P13542	Myh8	MYH8	Myosin-8										0.000646412	0.00107066	2	1	1	1	1	1	1	1	1	1	1	1	1	1	NaN	0.204968	0.298517	0.0957486	0.255078	18.1517	18.0492	18.2743	18.1009	13	4	5	4	0.413534	0.289609	0.173849	0.668183	0.152454	0.280762	0.753146	0.160199	0.377509	0.830276	0.497273	0.639855	-0.225055	-0.54966	18.2658	18.5273	17.9149	17.4888	18.2172	18.4729	18.3066	18.2764	18.0983	18.2494	18.5406	17.8281	17.7853	17.0804
	1.15126	-0.481743	P13595	Ncam1	NCAM1	Neural cell adhesion molecule 1			+	+	HR WT_HR SMA	+	HR HET_HR SMA			0.000646412	0.000632511	4	3	4	3	4	2	4	3	3	4	4	4	3	4	4	0.491398	0.315126	0.132615	0.181479	19.2252	19.0598	18.5781	20.0046	14	4	5	5	4.08046	0.00197333	2.12816	0.0340506	-0.944751	-2.08147	4.67379	0.00318644	-1.42649	-3.94687	1.15126	0.48391	0.481743	1.13062	18.662	19.3721	18.6673	19.5378	18.5615	18.8038	18.2733	18.5621	18.6896	20.1953	20.1264	20.112	20.1212	19.4679
	0.735775	0.647148	P13634	Ca1	CAH1	Carbonic anhydrase 1			+	+	HR WT_HR SMA	+	HR HET_HR SMA			0.000646412	0.00107066	2	1	NaN	NaN	NaN	1	NaN	NaN	1	2	1	2	2	2	2	0.479624	NaN	0.367138	0.263545	18.5387	17.3285	18.0558	19.0705	9	1	3	5	3.22353	0.00286316	3.79711	0.0183333	-2.11537	-4.32717	2.16538	0.0076895	-1.46823	-2.42217	0.735775	0.469177	-0.647148	-1.01309	17.3285	16.3866	16.9658	17.1395	18.4923	18.315	17.2486	16.5951	17.3602	19.2803	18.3095	19.4683	19.084	19.2103
	0.230222	-0.11063	P13707	Gpd1	GPDA	Glycerol-3-phosphate dehydrogenase [NAD(+)], cytoplasmic										0.000646412	0.000632511	7	4	6	7	7	5	6	4	6	7	4	5	5	7	4	0.501581	0.293564	0.132231	0.664827	20.5443	20.5095	20.3988	20.7175	14	4	5	5	0.166492	0.518135	0.172354	0.634356	-0.208068	-0.309773	0.350182	0.334211	-0.318698	-0.532865	0.230222	0.794314	0.11063	0.27995	20.4167	20.206	20.3451	21.0701	20.1153	20.4773	20.6454	20.3435	20.4127	22.003	20.0997	21.1752	20.4215	19.8883
	0.22808	-0.0534735	P14094	Atp1b1	AT1B1	Sodium/potassium-transporting ATPase subunit beta-1										0.000646412	0.000632511	7	7	7	7	7	7	7	7	7	7	7	7	7	7	7	0.112958	0.142	0.0414813	0.139567	22.0698	22.1394	22.0859	21.9981	14	4	5	5	0.320124	0.571072	0.456523	0.522816	0.141277	0.414381	0.39573	0.590948	0.0878036	0.293434	0.22808	0.883068	0.0534735	0.181206	22.3817	22.206	22.0728	21.897	22.0632	22.0598	22.0117	22.1505	22.1444	22.181	22.158	22.0518	21.9451	21.6547
	1.10875	0.251179	P14115	Rpl27a	RL27A	60S ribosomal protein L27a			+			+	HR HET_HR SMA			0.000646412	0.000632511	6	5	5	4	5	5	5	5	5	3	3	3	4	3	3	0.256634	0.161562	0.0819502	0.278879	22.6413	22.7254	22.9765	22.2389	14	4	5	5	2.36953	0.0170736	1.19247	0.128052	0.486494	1.15383	2.44779	0.018039	0.737673	1.93568	1.10875	0.544823	-0.251179	-0.780866	22.4459	22.6139	22.8862	22.9554	23.0408	22.9573	22.769	23.0464	23.0692	21.8559	22.2745	21.8996	22.3629	22.8014
	0.973614	0.097704	P14131	Rps16	RS16	40S ribosomal protein S16			+			+	HR HET_HR SMA			0.000646412	0.000632511	10	10	9	10	10	10	10	10	10	9	9	8	9	8	8	0.151565	0.0192275	0.0704246	0.10587	22.4535	22.5445	22.6422	22.1921	14	4	5	5	3.80977	0.0185893	2.50069	0.110242	0.352386	1.25812	3.19496	0.0336046	0.45009	1.58933	0.973614	0.706273	-0.097704	-0.386608	22.5148	22.5356	22.5809	22.5467	22.616	22.6402	22.6623	22.7873	22.5051	22.0129	22.2975	22.0307	22.2928	22.3265
	0.698575	0.132281	P14142	Slc2a4	GLUT4	Solute carrier family 2, facilitated glucose transporter member 4			+	+	HR WT_HR SMA	+	HR HET_HR SMA			0.000977517	0.00139276	2	2	1	2	2	2	2	2	2	2	2	NaN	2	NaN	NaN	0.151357	0.126607	0.0656093	0.210677	19.5714	19.5762	19.7085	19.219	11	4	5	2	2.16569	0.00730667	1.43631	0.0333943	1.96117	2.04087	1.85427	0.00775	2.09345	2.41028	0.698575	0.67379	-0.132281	-0.450651	19.788	19.6294	19.5422	19.3454	19.8601	19.6739	19.6217	19.7231	19.6638	19.0025	19.4356	16.2839	16.4189	16.9344
	1.26382	0.36431	P14148	Rpl7	RL7	60S ribosomal protein L7			+			+	HR HET_HR SMA			0.000646412	0.000632511	6	5	6	6	6	6	6	6	4	6	6	6	6	5	5	0.218449	0.218335	0.0707738	0.211511	23.3602	23.2904	23.6548	23.1216	14	4	5	5	1.68291	0.0452279	0.351461	0.524314	0.16889	0.413151	2.3332	0.0342552	0.533201	1.58102	1.26382	0.468427	-0.36431	-1.01775	22.824	23.2684	23.474	23.5953	23.7183	23.75	23.5886	23.7124	23.5045	22.8749	23.0632	22.8746	23.2304	23.5646
	0.440028	0.103843	P14152	Mdh1	MDHC	Malate dehydrogenase, cytoplasmic										0.000646412	0.000632511	12	12	11	12	11	11	11	11	12	11	11	12	12	11	12	0.125516	0.105617	0.113505	0.0563485	25.698	25.7244	25.8282	25.5467	14	4	5	5	1.64773	0.126378	1.25769	0.348	0.177721	0.640722	2.03391	0.109022	0.281563	0.996277	0.440028	0.739351	-0.103843	-0.338531	25.7489	25.5768	25.9219	25.6499	25.8387	25.7563	26.0303	25.5932	25.9227	25.5811	25.4759	25.5599	25.6571	25.4594
	0.159386	0.0344552	P14206	Rpsa	RSSA	40S ribosomal protein SA										0.000646412	0.000632511	9	9	9	9	9	9	9	9	9	9	9	9	9	9	9	0.12268	0.113541	0.0604475	0.133279	24.3659	24.4315	24.466	24.2133	14	4	5	5	1.24515	0.170222	0.916832	0.32564	0.218263	0.674198	1.4943	0.152256	0.252718	0.849416	0.159386	0.916543	-0.0344552	-0.121462	24.2862	24.3143	24.4953	24.6303	24.5735	24.3881	24.4804	24.3676	24.5204	24.2189	23.897	24.2683	24.2317	24.4505
	0.284002	-0.108037	P14211	Calr	CALR	Calreticulin										0.000646412	0.000632511	13	13	13	13	13	13	13	13	13	13	12	12	12	12	13	0.167753	0.246101	0.0611696	0.149276	22.3682	22.4813	22.3732	22.2727	14	4	5	5	0.358891	0.455729	0.507538	0.422984	0.208531	0.533494	0.422514	0.549283	0.100494	0.326617	0.284002	0.7738	0.108037	0.300501	22.1893	22.6372	22.1982	22.9003	22.4005	22.3698	22.2699	22.5022	22.3238	22.4699	21.9394	22.31	22.172	22.4724
	0.646899	0.129295	P14602	Hspb1	HSPB1	Heat shock protein beta-1										0.000646412	0.000632511	9	9	8	9	8	8	9	7	9	8	9	8	9	9	9	0.0950081	0.118056	0.0830784	0.0686861	24.9832	24.8731	25.0024	25.0519	14	4	5	5	0.799397	0.361146	1.05303	0.363132	-0.178824	-0.615725	0.302235	0.74613	-0.0495296	-0.183522	0.646899	0.68401	-0.129295	-0.434933	24.7773	24.6822	25.0451	24.9879	25.0802	24.8603	25.0556	24.8861	25.1299	24.9341	24.9945	25.1159	25.0322	25.183
	0.0276857	0.00503683	P14685	Psmd3	PSMD3	26S proteasome non-ATPase regulatory subunit 3			+			+	HR HET_HR SMA			0.000646412	0.000632511	7	6	7	6	5	6	7	5	5	5	7	4	6	3	3	0.160559	0.0754548	0.0537884	0.0951996	19.8839	20.041	20.0461	19.596	14	4	5	5	4.18416	0.0131864	2.93327	0.0665056	0.444993	1.56408	3.68853	0.0294338	0.450029	1.66613	0.0276857	0.988232	-0.00503683	-0.0191719	20.1531	20.0765	20.0457	19.8888	20.0338	19.9378	20.0846	20.1482	20.0259	19.55	19.794	19.4163	19.6168	19.6029
	1.36665	-0.131425	P14733	Lmnb1	LMNB1	Lamin-B1			+							0.000646412	0.000632511	29	28	29	27	29	28	28	27	27	29	29	28	27	26	28	0.106202	0.0780087	0.0270448	0.0397548	23.882	23.8646	23.7332	24.0448	14	4	5	5	3.96957	0.04487	1.78649	0.30921	-0.180166	-0.700072	5.08893	0.0524029	-0.311592	-1.34894	1.36665	0.645821	0.131425	0.51893	23.7678	23.9491	23.7672	23.9743	23.7331	23.7833	23.6851	23.7573	23.7071	24.1113	24.0941	24.0401	23.9947	23.9836
	0.250661	0.0388452	P14824	Anxa6	ANXA6	Annexin A6										0.000646412	0.000632511	34	33	31	33	34	32	34	33	33	33	31	31	32	31	33	0.110323	0.0971434	0.0281006	0.1133	23.4545	23.5186	23.5574	23.3002	14	4	5	5	1.74748	0.127278	1.13141	0.299169	0.218391	0.718381	1.99537	0.126523	0.257236	0.929226	0.250661	0.897972	-0.0388452	-0.147286	23.3797	23.5331	23.4595	23.7022	23.6178	23.5626	23.5247	23.5164	23.5656	23.4009	23.1859	23.0719	23.3619	23.4803
	0.368536	0.0566928	P14869	Rplp0	RLA0	60S acidic ribosomal protein P0			+			+	HR HET_HR SMA			0.000646412	0.000632511	7	7	7	7	7	7	7	7	7	7	7	7	7	7	7	0.142402	0.102643	0.0354067	0.0369759	22.0902	22.1968	22.2535	21.8417	14	4	5	5	4.63039	0.0163275	2.91925	0.0991501	0.355102	1.32591	5.80247	0.0253638	0.411795	1.76766	0.368536	0.85722	-0.0566928	-0.21202	22.1534	22.4071	22.1235	22.1032	22.199	22.2589	22.2852	22.3181	22.2062	21.9133	21.8717	21.7819	21.8413	21.8004
	0.131354	0.08138	P14873	Map1b	MAP1B	Microtubule-associated protein 1B										0.000646412	0.000632511	4	2	3	4	4	3	3	3	4	4	4	2	2	3	4	0.277579	0.327477	0.152258	0.213307	19.2545	19.0283	19.1097	19.5803	14	4	5	5	1.26955	0.0640184	1.16993	0.117417	-0.552017	-1.21169	1.70881	0.0582132	-0.470637	-1.30132	0.131354	0.880368	-0.08138	-0.187199	18.6188	19.3062	18.635	19.5533	18.9923	19.2231	18.879	19.4199	19.0342	19.5678	19.2441	19.4399	19.6151	20.035
	0.188998	0.0422395	P15116	Cdh2	CADH2	Cadherin-2										0.000646412	0.000632511	6	6	6	6	6	6	6	6	6	6	6	5	6	5	6	0.124716	0.10846	0.0754132	0.0836507	20.3883	20.4643	20.5065	20.2093	14	4	5	5	2.07583	0.0853056	1.54597	0.214818	0.254958	0.871159	2.40083	0.0914268	0.297197	1.08316	0.188998	0.897409	-0.0422395	-0.146488	20.649	20.3547	20.5344	20.319	20.3497	20.5741	20.4312	20.5676	20.6098	20.2225	20.3481	20.0134	20.1949	20.2675
	0.704732	-0.337316	P15327	Bpgm	PMGE	Bisphosphoglycerate mutase			+			+	HR HET_HR SMA			0.000646412	0.000632511	6	5	5	5	5	6	5	5	5	6	5	5	4	5	6	0.327744	0.334141	0.146327	0.178218	19.2053	19.1511	18.8138	19.6403	14	4	5	5	2.17067	0.017377	1.04174	0.145423	-0.489153	-1.08801	3.13713	0.00874797	-0.826469	-2.32177	0.704732	0.54848	0.337316	0.772204	18.7662	19.3737	18.7492	19.7153	18.8803	18.9792	18.4836	18.7058	19.02	19.6447	19.2218	19.9491	19.6047	19.7809
	0.559187	-0.980269	P15331	Prph	PERI	Peripherin			+			+	HR HET_HR SMA			0.00158919	0.00307557	1	NaN	1	1	1	1	NaN	1	1	1	1	1	1	1	1	0.49281	0.422991	0.126648	0.168202	19.1849	19.2516	18.2679	19.8784	12	3	4	5	1.72908	0.0110833	1.12778	0.0692967	-1.1761	-1.54423	2.30263	0.00502703	-2.15636	-2.82888	0.559187	0.487135	0.980269	0.952089	17.0542	19.5265	18.4397	19.7887	18.4189	18.1591	15.5386	18.4294	18.064	19.7977	19.486	19.9062	20.1265	20.0755
	0.782131	-0.34948	P15379	Cd44	CD44	CD44 antigen			+	+	HR WT_HR SMA	+	HR HET_HR SMA			0.00158919	0.00520607	1	1	1	1	1	1	1	1	1	1	1	1	1	1	1	0.36786	0.300234	0.189006	0.0791505	19.6376	19.5033	19.1538	20.2288	14	4	5	5	3.6189	0.00533333	2.1729	0.0416533	-0.725484	-1.85583	4.51834	0.00342857	-1.07496	-3.27974	0.782131	0.527651	0.34948	0.821311	19.1174	19.6058	19.2474	20.0427	18.9487	19.532	19.0608	19.3118	18.9159	20.184	20.0829	20.2365	20.2459	20.3947
	1.36923	-0.610591	P15508	Sptb	SPTB1	Spectrin beta chain, erythrocytic			+			+	HR HET_HR SMA			0.000646412	0.000632511	25	17	23	15	24	16	13	21	16	24	21	25	15	25	23	0.415726	0.363706	0.085689	0.136812	19.6494	19.6421	19.0315	20.273	14	4	5	5	3.59815	0.00464615	1.34854	0.0903285	-0.63093	-1.37555	5.73727	0.00329412	-1.24152	-4.11995	1.36923	0.53395	0.610591	1.36584	19.0914	20.0738	19.2568	20.1464	18.9269	19.0588	18.9755	19.2271	18.9692	20.1292	20.1458	20.5241	20.4386	20.1276
	0.187202	0.084835	P15532	Nme1	NDKA	Nucleoside diphosphate kinase A										0.00174216	0.00139276	1	1	1	1	1	1	1	1	1	1	1	1	1	1	1	0.169675	0.114958	0.219557	0.165216	19.2587	19.1775	19.2623	19.3201	14	4	5	5	0.142776	0.691368	0.456434	0.520217	-0.142652	-0.41671	0.120239	0.788548	-0.0578171	-0.151572	0.187202	0.847549	-0.084835	-0.223886	19.0888	19.1829	19.0375	19.4007	19.5971	18.946	18.9074	19.3166	19.5445	19.4116	18.977	19.193	19.4006	19.6186
	0.640731	0.492904	P15864	H1-2	H12	Histone H1.2										0.000646412	0.000632511	2	NaN	1	NaN	2	1	1	1	1	2	NaN	1	1	NaN	2	0.405797	0.777169	0.180237	0.0906533	16.8826	16.1733	16.7405	17.5924	10	2	5	3	0.691389	0.111697	0.804689	0.12841	-0.83875	-1.15073	0.417148	0.281896	-0.345846	-0.602053	0.640731	0.519929	-0.492904	-0.859143	16.675	15.2821	15.9689	17.0645	16.9357	16.6155	16.307	16.872	16.9724	17.6534	15.8101	16.8446	17.4383	17.6853
	1.00322	-1.72349	P16015	Ca3	CAH3	Carbonic anhydrase 3			+			+	HR HET_HR SMA			0.000646412	0.000632511	4	4	3	1	4	1	1	1	NaN	4	3	4	NaN	4	2	1.28528	1.10485	0.346978	1.03389	18.8975	18.5826	17.7164	19.8581	12	4	3	5	1.73215	0.00944371	0.62145	0.150698	-1.27553	-1.07075	2.11428	0.00446575	-2.99902	-2.86	1.00322	0.514723	1.72349	1.5565	18.378	18.4292	16.9294	20.5938	15.5788	18.2513	17.3501	17.548	15.5674	21.9064	18.6162	20.5462	19.857	18.3648
	0.450085	-0.106764	P16045	Lgals1	LEG1	Galectin-1										0.000646412	0.000632511	5	5	5	5	5	5	5	5	5	5	5	5	5	5	5	0.140256	0.145879	0.0752816	0.103992	23.8656	23.8313	23.7245	24.0343	14	4	5	5	1.5233	0.117026	0.859036	0.353818	-0.203012	-0.631683	2.19715	0.0907338	-0.309776	-1.0888	0.450085	0.730727	0.106764	0.346924	23.6333	23.9762	23.6683	24.0474	23.5798	23.871	23.7728	23.7232	23.6757	24.2004	24.0497	24.1297	23.7948	23.9967
	3.19569	-0.976493	P16110	Lgals3	LEG3	Galectin-3			+	+	HR WT_HR SMA	+	HR HET_HR SMA			0.000646412	0.000632511	2	NaN	2	NaN	2	NaN	NaN	NaN	1	2	2	2	NaN	2	2	0.42977	0.0999187	NaN	0.221897	18.1453	17.6592	16.8921	18.5903	8	2	1	5	6.12524	0.000615385	3.12813	0.0156066	-1.08372	-2.77502	5.22678	0.00228571	-2.06021	-5.19734	3.19569	0.330286	0.976493	2.65917	17.3585	17.7613	17.3493	17.5571	16.4292	16.1652	16.4387	16.7253	16.8921	18.7806	18.1477	18.329	18.9426	18.7516
	0.115667	0.0278095	P16125	Ldhb	LDHB	L-lactate dehydrogenase B chain										0.000646412	0.000632511	11	10	9	10	9	10	10	9	9	9	10	9	10	9	10	0.111348	0.0827558	0.0998438	0.0476539	24.7302	24.7994	24.8272	24.5778	14	4	5	5	1.94116	0.120956	1.99921	0.22983	0.221556	0.841346	2.08228	0.130019	0.249366	0.918204	0.115667	0.943393	-0.0278095	-0.0959128	24.9113	24.6909	24.894	24.7013	24.821	24.6692	24.9511	24.7027	24.9919	24.5978	24.6455	24.5525	24.6239	24.4694
	0.220987	-0.255522	P16301	Lcat	LCAT	Phosphatidylcholine-sterol acyltransferase										0.00265856	0.0117403	1	1	NaN	NaN	1	NaN	NaN	NaN	NaN	1	NaN	1	1	NaN	1	0.378233	0.487125	NaN	0.295303	17.6804	17.5209	17.0969	17.9812	6	2	1	3	0.555584	0.14528	0.39053	0.334537	-0.52948	-0.661764	1.07257	0.0572476	-0.785002	-1.31075	0.220987	0.707551	0.255522	0.383151	17.0028	17.0038	15.6397	18.039	17.0969	16.4509	16.777	16.1958	16.8085	18.297	16.3973	16.9132	17.4333	18.2132
	0.200576	0.0317712	P16332	Mmut	MUTA	Methylmalonyl-CoA mutase, mitochondrial			+			+	HR HET_HR SMA			0.000646412	0.000632511	4	4	4	4	4	4	4	4	4	4	4	4	4	4	4	0.171702	0.0940862	0.0334644	0.113968	20.1659	20.0022	20.034	20.4286	14	4	5	5	3.23662	0.0242019	2.27669	0.0895107	-0.426383	-1.38892	2.87099	0.0468771	-0.394612	-1.39876	0.200576	0.916726	-0.0317712	-0.120752	20.186	19.9903	19.9606	19.8721	20.0945	20.0625	20.027	19.9657	20.0203	20.4424	20.5409	20.4996	20.5401	20.12
	0.308077	-0.163456	P16406	Enpep	AMPE	Glutamyl aminopeptidase										0.000977517	0.00180832	2	2	2	2	1	1	1	2	1	2	NaN	1	NaN	NaN	2	0.295	0.214588	0.18079	0.539546	16.1634	16.3954	16.1071	15.9289	11	4	4	3	0.0685622	0.765275	0.171214	0.665309	0.160383	0.283512	0.00307112	0.993004	-0.00307331	-0.00571985	0.308077	0.707811	0.163456	0.384198	16.6734	16.6564	16.1858	16.0661	16.7314	16.4607	15.8914	16.0326	16.0438	16.7534	16.5329	16.8556	15.5806	15.4528
	0.0082787	-0.00222521	P16546	Sptan1	SPTN1	Spectrin alpha chain, non-erythrocytic 1										0.000646412	0.000632511	68	65	65	57	60	64	62	63	58	66	65	62	63	56	60	0.111269	0.109647	0.0819597	0.0656922	22.7456	22.6644	22.6622	22.894	14	4	5	5	1.7116	0.139605	1.57483	0.243041	-0.22966	-0.814128	2.0133	0.146208	-0.231885	-0.863035	0.0082787	1	0.00222521	0.00765383	22.631	22.8846	22.5378	22.6041	22.712	22.7677	22.5953	22.7535	22.4823	22.8975	23.0295	22.859	22.9149	22.7693
	0.717006	-0.166086	P16675	Ctsa	PPGB	Lysosomal protective protein										0.00158919	0.00139276	2	2	2	2	2	2	2	2	2	2	2	2	2	2	2	0.159864	0.0933935	0.132931	0.176401	18.8078	18.8273	18.6612	18.9386	14	4	5	5	0.740164	0.239988	0.300224	0.631821	-0.11134	-0.31195	0.9512	0.181815	-0.277426	-0.78078	0.717006	0.643151	0.166086	0.527275	18.7156	18.8771	18.7236	18.9928	18.6527	18.5966	18.78	18.3804	18.8965	19.1595	18.4378	19.0073	19.0845	19.0041
	0.545284	0.133534	P16858	Gapdh	G3P	Glyceraldehyde-3-phosphate dehydrogenase										0.000646412	0.000632511	20	20	19	20	20	20	20	19	20	20	19	19	20	19	19	0.134008	0.0768817	0.144935	0.123461	25.2463	25.2317	25.3652	25.1392	14	4	5	5	0.767505	0.285415	0.391038	0.642942	0.0924455	0.303434	0.984588	0.222542	0.22598	0.699509	0.545284	0.690288	-0.133534	-0.42347	25.3579	25.0966	25.275	25.1973	25.4848	25.2323	25.3337	25.1271	25.6481	24.9355	24.9468	25.2319	25.2866	25.2953
	1.45211	-0.21234	P17047	Lamp2	LAMP2	Lysosome-associated membrane glycoprotein 2			+			+	HR HET_HR SMA			0.00158919	0.00682594	1	1	1	1	1	1	1	1	1	1	1	1	1	1	1	0.179417	0.109542	0.0589957	0.0563783	19.8975	19.8572	19.6449	20.1824	14	4	5	5	4.50727	0.00988387	2.28347	0.127258	-0.325193	-1.15584	5.15904	0.0113805	-0.537533	-2.13037	1.45211	0.560501	0.21234	0.754052	19.668	19.9293	19.7974	20.0342	19.609	19.7811	19.5585	19.6499	19.626	20.1826	20.0568	20.1789	20.2853	20.2085
	0.251251	-0.0412557	P17182	Eno1	ENOA	Alpha-enolase			+			+	HR HET_HR SMA			0.000646412	0.000632511	18	16	15	14	16	17	17	16	16	15	17	18	15	17	17	0.169576	0.0691906	0.070476	0.0625468	23.4254	23.2907	23.2494	23.7092	14	4	5	5	4.66593	0.0110687	3.53395	0.0646667	-0.418507	-1.59128	4.15305	0.0258957	-0.459763	-1.75866	0.251251	0.892827	0.0412557	0.154192	23.2039	23.2878	23.2429	23.4279	23.2733	23.2368	23.2626	23.0936	23.3805	23.8089	23.5827	23.7813	23.7079	23.6649
	0.828723	-0.147624	P17225	Ptbp1	PTBP1	Polypyrimidine tract-binding protein 1										0.000646412	0.000632511	8	8	7	7	7	8	8	7	7	8	7	7	6	7	7	0.086685	0.135178	0.0400847	0.0290741	20.8931	20.9604	20.8128	20.9194	14	4	5	5	0.799453	0.418991	0.182245	0.82794	0.0410447	0.142213	2.00096	0.400512	-0.10658	-0.459891	0.828723	0.650478	0.147624	0.507498	20.7765	21.1377	20.8057	21.1218	20.8213	20.896	20.7815	20.8241	20.7411	20.9833	20.8807	20.8961	20.8986	20.9382
	0.052494	-0.00383492	P17426	Ap2a1	AP2A1	AP-2 complex subunit alpha-1										0.000646412	0.000632511	4	4	4	4	4	4	4	4	4	2	4	3	4	2	4	0.0619548	0.0307019	0.0234327	0.0802194	19.4328	19.4788	19.475	19.3539	14	4	5	5	1.28532	0.377848	1.03822	0.473543	0.124935	0.473372	1.21028	0.38513	0.1211	0.473504	0.052494	0.990705	0.00383492	0.0169816	19.5145	19.5198	19.4415	19.4395	19.4791	19.4429	19.4538	19.4697	19.5295	19.1554	19.3629	19.4575	19.3532	19.4404
	0.766509	-0.153818	P17427	Ap2a2	AP2A2	AP-2 complex subunit alpha-2										0.000646412	0.000632511	5	4	5	5	5	4	5	5	4	5	5	5	4	3	5	0.10911	0.125696	0.0843501	0.10519	19.4139	19.5162	19.3624	19.3834	14	4	5	5	0.497746	0.4687	0.553781	0.513715	0.132802	0.423913	0.0866635	0.900178	-0.0210159	-0.0727401	0.766509	0.651752	0.153818	0.511203	19.3313	19.6692	19.3877	19.6767	19.2427	19.4296	19.247	19.5244	19.3684	19.4532	19.3814	19.1279	19.4	19.5545
	0.137148	-0.064395	P17563	Selenbp1	SBP1	Methanethiol oxidase			+							0.000646412	0.000632511	2	2	2	2	2	1	2	2	1	2	2	2	2	2	2	0.259688	0.103811	0.255179	0.20545	21.974	21.8356	21.7712	22.2875	14	4	5	5	1.58699	0.048031	1.60752	0.110094	-0.451875	-1.26028	1.54176	0.057224	-0.51627	-1.31049	0.137148	0.886823	0.064395	0.170043	21.8391	21.8375	21.6489	22.0169	22.3364	21.6427	21.726	21.6605	21.4904	22.4613	22.0375	22.6967	22.183	22.059
	0.163593	0.0996705	P17665	Cox7c	COX7C	Cytochrome c oxidase subunit 7C, mitochondrial										0.000977517	0.00107066	2	2	2	2	2	2	2	2	2	2	2	2	2	2	2	0.230914	0.310891	0.0985872	0.304736	20.6073	20.5976	20.6972	20.5252	14	4	5	5	0.102153	0.701522	0.08153	0.833769	0.0723361	0.13849	0.350107	0.446295	0.172007	0.414583	0.163593	0.84452	-0.0996705	-0.228316	21.0227	20.8987	20.5855	19.8835	20.8159	20.7433	20.6706	20.805	20.4515	20.7424	21.0621	20.7211	20.1201	19.9805
	0.0809442	0.0116985	P17710	Hk1	HXK1	Hexokinase-1										0.000646412	0.000632511	26	25	23	25	25	25	26	25	25	24	24	25	25	24	25	0.0653158	0.0738971	0.0281554	0.0859214	23.9209	23.8944	23.9061	23.9568	14	4	5	5	0.217147	0.808773	0.331578	0.736423	-0.0623547	-0.221985	0.372043	0.73265	-0.0506561	-0.194676	0.0809442	0.977791	-0.0116985	-0.0463351	23.989	23.9056	23.945	23.7381	23.9206	23.9111	23.9481	23.8374	23.9134	23.7498	24.0887	23.9358	23.99	24.0197
	0.278962	0.0516883	P17742	Ppia	PPIA	Peptidyl-prolyl cis-trans isomerase A										0.000646412	0.000632511	12	12	11	12	12	12	12	12	12	12	12	12	12	12	12	0.0950531	0.113341	0.0459311	0.113863	26.1141	26.052	26.1037	26.1743	14	4	5	5	0.345599	0.604605	0.496565	0.546118	-0.122306	-0.389567	0.369313	0.655851	-0.0706177	-0.248269	0.278962	0.878096	-0.0516883	-0.186278	25.9895	25.8913	26.0594	26.2679	26.0829	26.0426	26.2075	26.0627	26.1228	26.2209	25.8637	26.2561	26.2225	26.3083
	1.33765	0.141275	P17751	Tpi1	TPIS	Triosephosphate isomerase										0.000646412	0.000632511	17	16	17	16	17	16	16	17	17	16	17	16	16	16	15	0.0827118	0.0577498	0.0605299	0.0213341	25.1416	25.0021	25.1434	25.2514	14	4	5	5	2.94948	0.113618	3.35757	0.16086	-0.24922	-1.03797	1.47892	0.413341	-0.107944	-0.446009	1.33765	0.639652	-0.141275	-0.54688	25.0929	24.8889	25.0112	25.0155	25.2159	25.0071	25.1526	25.115	25.2264	25.2503	25.2276	25.2426	25.3035	25.2327
	0.452065	-0.0798222	P17918	Pcna	PCNA	Proliferating cell nuclear antigen			+							0.000646412	0.000632511	5	4	4	5	5	4	4	5	4	3	3	4	5	3	5	0.167034	0.0717918	0.0928011	0.114644	20.2612	20.4607	20.3809	19.982	14	4	5	5	3.2223	0.02105	2.73822	0.0629518	0.478692	1.60409	2.49858	0.0524476	0.39887	1.34789	0.452065	0.7904	0.0798222	0.284807	20.3184	20.4451	20.5554	20.5239	20.3665	20.2582	20.2978	20.5919	20.39	20.0617	19.9419	20.0182	19.7149	20.1734
	0.108845	0.0213864	P18242	Ctsd	CATD	Cathepsin D			+			+	HR HET_HR SMA			0.000646412	0.000632511	4	3	4	3	3	3	3	3	4	3	3	4	3	3	3	0.160013	0.0718716	0.0751162	0.0548712	22.9284	22.7678	22.7892	23.196	14	4	5	5	4.33373	0.015013	3.64845	0.0604373	-0.428152	-1.63567	3.79411	0.0353187	-0.406765	-1.55754	0.108845	0.952656	-0.0213864	-0.0783121	22.7745	22.619	22.8666	22.8111	22.615	22.7763	22.8662	22.786	22.9025	23.2858	23.1761	23.1834	23.08	23.2545
	0.0865604	0.0148395	P18572	Bsg	BASI	Basigin										0.000646412	0.000632511	6	6	5	6	6	6	6	5	6	5	6	5	5	4	6	0.0591388	0.0813444	0.0475318	0.0569181	23.0587	23.0329	23.0478	23.0903	14	4	5	5	0.214451	0.833826	0.381212	0.740476	-0.057421	-0.215557	0.394807	0.761383	-0.0425816	-0.171552	0.0865604	0.974279	-0.0148395	-0.0565182	23.1337	22.9379	23.1356	22.9245	23.1114	23.1015	22.9394	23.0247	23.0618	23.0361	23.1635	23.1807	23.0838	22.9875
	0.700179	-0.0882736	P18654	Rps6ka3	KS6A3	Ribosomal protein S6 kinase alpha-3			+			+	HR HET_HR SMA			0.000646412	0.000632511	2	2	2	2	2	2	2	2	2	2	2	2	2	2	1	0.15418	0.0645432	0.0614121	0.085552	19.542	19.7409	19.6526	19.2721	14	4	5	5	4.10547	0.0154911	3.27797	0.055169	0.468819	1.68779	3.17238	0.0466359	0.380545	1.40469	0.700179	0.741243	0.0882736	0.336536	19.7838	19.7364	19.832	19.6114	19.7016	19.4992	19.73	19.6902	19.6423	19.3315	19.3698	19.0515	19.2627	19.345
	0.468147	-0.0540525	P18760	Cfl1	COF1	Cofilin-1										0.000646412	0.000632511	7	7	7	7	7	7	7	7	7	7	7	7	7	7	7	0.0565888	0.0590659	0.0490915	0.0581558	23.2773	23.3271	23.2731	23.2416	14	4	5	5	0.489994	0.683163	0.744939	0.610965	0.0855261	0.332255	0.264544	0.821914	0.0314735	0.126072	0.468147	0.857952	0.0540525	0.21379	23.2054	23.3835	23.324	23.3955	23.3284	23.2337	23.3103	23.1649	23.3279	23.3293	23.1591	23.2729	23.1445	23.3021
	1.80788	-2.26143	P18872	Gnao1	GNAO	Guanine nucleotide-binding protein G(o) subunit alpha			+			+	HR HET_HR SMA			0.00158919	0.00520607	1	1	1	1	1	NaN	NaN	1	NaN	1	1	1	NaN	1	1	0.486362	0.757686	NaN	0.172424	18.7949	18.5239	17.8114	19.2085	10	4	1	5	3.23589	0.00171429	0.580886	0.20293	-0.684583	-0.898627	3.95262	0.00372414	-2.94601	-4.74963	1.80788	0.272727	2.26143	2.47991	17.7033	19.8322	17.2489	19.3112	15.8092	15.7576	16.298	17.8114	15.6362	19.4801	18.7975	19.114	19.3399	19.3109
	0.77133	-1.16981	P19001	Krt19	K1C19	Keratin, type I cytoskeletal 19			+			+	HR HET_HR SMA			0.000646412	0.000632511	2	NaN	2	1	2	1	NaN	2	NaN	2	2	2	1	2	2	0.540744	0.437992	0.653296	0.276247	18.4031	18.4543	17.1022	19.153	11	3	3	5	2.14874	0.00730357	1.19069	0.0624146	-1.21802	-1.61199	2.68736	0.00336449	-2.38783	-3.25793	0.77133	0.501212	1.16981	1.21422	16.377	18.4755	17.7891	19.0982	15.4458	17.9087	16.3045	17.9519	16.2146	19.4423	18.7511	19.3285	19.5851	18.6577
	1.38929	-0.190188	P19096	Fasn	FAS	Fatty acid synthase										0.000646412	0.000632511	4	4	4	4	4	3	3	3	4	3	4	3	3	3	4	0.0976332	0.0323167	0.0990453	0.110048	18.8973	19.0023	18.8121	18.8986	14	4	5	5	0.823036	0.341961	0.581942	0.57423	0.103692	0.363867	0.398768	0.593061	-0.0864967	-0.291094	1.38929	0.574704	0.190188	0.689138	19.0431	19.0204	19.0114	18.9344	18.6079	18.889	18.7673	18.9948	18.8015	18.695	19.0481	18.7517	18.9935	19.0047
	0.208434	0.0532641	P19123	Tnnc1	TNNC1	Troponin C, slow skeletal and cardiac muscles										0.000646412	0.000632511	3	2	2	1	2	2	3	2	2	2	2	2	2	3	3	0.142187	0.112004	0.102233	0.175624	20.5537	20.4691	20.5223	20.6528	14	4	5	5	0.39433	0.459541	0.564611	0.435038	-0.183731	-0.5186	0.424469	0.480407	-0.130466	-0.384545	0.208434	0.886574	-0.0532641	-0.176168	20.3569	20.6907	20.4642	20.3645	20.5773	20.6749	20.4053	20.3251	20.6291	20.8787	20.8424	20.7755	20.543	20.2244
	0.184281	0.0578706	P19157	Gstp1	GSTP1	Glutathione S-transferase P 1										0.000646412	0.000632511	2	2	2	2	2	2	2	2	2	2	2	1	2	1	2	0.133827	0.0144121	0.175059	0.144353	20.9505	20.9547	21.0125	20.8851	14	4	5	5	0.234724	0.6333	0.291396	0.72574	0.069514	0.231366	0.409207	0.490606	0.127385	0.374563	0.184281	0.88396	-0.0578706	-0.178759	20.924	20.9583	20.9683	20.968	20.9762	20.7344	21.0892	20.8824	21.3804	21.2053	20.7065	20.9355	20.7776	20.8007
	0.289654	-0.141747	P19221	F2	THRB	Prothrombin			+			+	HR HET_HR SMA			0.000977517	0.00107066	3	1	2	1	1	2	2	2	2	2	2	1	1	1	2	0.253727	0.292999	0.119055	0.114176	20.2052	20.0871	19.9453	20.5595	14	4	5	5	2.0279	0.0279016	1.27309	0.125245	-0.472374	-1.17061	3.39828	0.0153273	-0.61412	-2.00913	0.289654	0.730738	0.141747	0.349249	19.5973	20.2367	19.9255	20.5889	19.74	20.1212	19.8139	19.9372	20.1145	20.3791	20.4522	20.6237	20.5464	20.7959
	1.97052	0.331471	P19253	Rpl13a	RL13A	60S ribosomal protein L13a			+	+	HR WT_HR SMA	+	HR HET_HR SMA			0.000646412	0.000632511	4	4	3	4	3	4	4	4	3	1	2	3	4	2	3	0.330525	0.129384	0.0656529	0.230658	19.5791	19.7416	20.0731	18.9551	14	4	5	5	4.17344	0.00308	2.19096	0.0376716	0.786527	1.94079	3.74952	0.00409091	1.118	3.01653	1.97052	0.476538	-0.331471	-1.11946	19.5121	19.6602	19.9171	19.8768	20.1713	19.982	20.015	20.019	20.178	18.3436	19.0887	19.0001	18.9988	19.3441
	0.795669	-0.165141	P19324	Serpinh1	SERPH	Serpin H1			+	+	HR WT_HR SMA	+	HR HET_HR SMA			0.000646412	0.000632511	13	11	12	12	12	12	13	12	10	11	10	10	11	10	13	0.225124	0.162547	0.0279893	0.124095	23.8907	24.1905	24.0253	23.5161	14	4	5	5	3.8719	0.00818045	2.82992	0.0343503	0.674379	2.02192	3.77869	0.0221047	0.509238	1.83865	0.795669	0.642565	0.165141	0.541287	23.9981	24.3463	23.9814	24.4361	23.9916	24.0838	24.0459	23.988	24.0174	23.4477	23.392	23.4879	23.4437	23.8092
	0.0289368	-0.00897732	P19536	Cox5b	COX5B	Cytochrome c oxidase subunit 5B, mitochondrial										0.000646412	0.000632511	6	6	6	6	6	6	6	6	6	6	6	6	6	6	6	0.100484	0.1471	0.0637495	0.0968248	24.2803	24.2536	24.2447	24.3373	14	4	5	5	0.223059	0.697865	0.291588	0.692435	-0.0836138	-0.260676	0.593677	0.535635	-0.0925911	-0.336096	0.0289368	0.987433	0.00897732	0.029233	24.4637	24.3711	24.2205	23.9593	24.1969	24.2437	24.2573	24.3846	24.1409	24.4282	24.4677	24.424	24.2044	24.1619
	0.150127	-0.0469235	P19783	Cox4i1	COX41	Cytochrome c oxidase subunit 4 isoform 1, mitochondrial										0.000646412	0.000632511	10	10	10	10	10	10	10	10	10	10	10	10	10	10	10	0.113307	0.15953	0.0755103	0.0786594	25.9249	25.8916	25.8447	26.0318	14	4	5	5	0.694488	0.343548	0.545245	0.504172	-0.140143	-0.436516	1.50586	0.229632	-0.187066	-0.688473	0.150127	0.897555	0.0469235	0.146569	26.132	25.9149	25.962	25.5576	25.9253	25.8108	25.6724	25.9551	25.8598	26.0351	26.1654	26.1009	25.9966	25.8608
	0.323783	0.16747	P19973	Lsp1	LSP1	Lymphocyte-specific protein 1										0.00158919	0.00682594	1	1	1	1	1	1	1	1	1	1	1	1	1	1	1	0.200211	0.29756	0.156527	0.154497	17.4964	17.459	17.6265	17.3962	14	4	5	5	0.324162	0.430863	0.104018	0.822333	0.0627611	0.148181	0.860825	0.234559	0.230231	0.677897	0.323783	0.698995	-0.16747	-0.39722	17.0634	17.8784	17.0986	17.7956	17.5089	17.7317	17.4102	17.5282	17.9534	17.4207	17.1373	17.2025	17.6594	17.5612
	0.365803	-0.0797631	P20029	Hspa5	BIP	Endoplasmic reticulum chaperone BiP										0.000646412	0.000632511	28	27	27	27	28	27	27	27	28	27	27	28	27	27	28	0.10833	0.13783	0.049574	0.0807688	23.8242	23.8043	23.7246	23.9396	14	4	5	5	1.1041	0.243759	0.603093	0.501888	-0.135237	-0.439551	2.04357	0.164259	-0.215001	-0.818092	0.365803	0.805676	0.0797631	0.270016	23.5816	23.9678	23.6866	23.9813	23.7021	23.7716	23.6642	23.8233	23.6617	23.9447	23.7356	23.9795	23.9806	24.0576
	0.741355	-0.269062	P20060	Hexb	HEXB	Beta-hexosaminidase subunit beta			+			+	HR HET_HR SMA			0.00158919	0.00139276	2	2	2	2	2	2	2	2	2	2	2	2	2	1	2	0.255052	0.275449	0.0779931	0.0974653	18.7667	18.7165	18.4474	19.1261	14	4	5	5	2.59453	0.016835	1.18533	0.155452	-0.409684	-1.057	4.53222	0.00765455	-0.678745	-2.42137	0.741355	0.581224	0.269062	0.705608	18.4825	18.8862	18.3131	19.1841	18.6352	18.425	18.42	18.3629	18.394	19.0541	18.9191	19.1443	19.2636	19.2496
	1.24228	-0.638136	P20065	Tmsb4x	TYB4	Thymosin beta-4										0.00158919	0.0374685	1	1	1	NaN	1	1	1	NaN	1	NaN	NaN	NaN	NaN	NaN	NaN	0.194142	0.210689	0.163703	NaN	16.7386	16.851	16.6262	NaN	6	3	3	0	0.710092	0.126147	0.239294	0.547901	0.228994	0.387546	0.651862	0.17136	-0.409142	-0.802816	1.24228	0.544227	0.638136	1.32731	16.5115	17.1332	17.778	16.9083	16.0571	16.404	16.8709	16.2875	16.6037	16.603	17.7758	16.0992	17.0506	16.7402
	0.428175	0.0442038	P20108	Prdx3	PRDX3	Thioredoxin-dependent peroxide reductase, mitochondrial			+			+	HR HET_HR SMA			0.000646412	0.000632511	9	9	9	8	7	9	8	8	9	9	9	9	8	9	8	0.158398	0.0501644	0.046706	0.0800996	24.1382	23.9688	24.013	24.399	14	4	5	5	4.68329	0.0143388	3.45169	0.0625443	-0.430231	-1.61255	3.70043	0.0395712	-0.386027	-1.48532	0.428175	0.883132	-0.0442038	-0.179352	24.0598	23.9637	23.9683	23.8833	24.0937	24.0745	23.9509	23.9902	23.9556	24.5503	24.3438	24.4515	24.4084	24.2409
	0.740996	-0.266676	P20152	Vim	VIME	Vimentin			+			+	HR HET_HR SMA			0.000646412	0.000632511	35	31	34	30	32	28	32	33	29	32	32	31	32	33	30	0.241144	0.265505	0.0815917	0.101769	24.8251	24.7911	24.5244	25.153	14	4	5	5	2.35313	0.0225251	1.03213	0.192154	-0.361935	-0.937417	4.12651	0.0100364	-0.628611	-2.20786	0.740996	0.579321	0.266676	0.702183	24.4729	25.0556	24.4462	25.1896	24.5169	24.6926	24.4296	24.5759	24.4069	25.1484	24.9303	25.2451	25.1146	25.3267
	0.130321	-0.231965	P20801	Tnnc2	TNNC2	Troponin C, skeletal muscle										0.00521822	0.0117403	1	1	1	1	NaN	1	1	1	NaN	1	1	1	1	1	NaN	0.359573	0.151497	0.543187	0.324976	18.6907	18.6638	18.5866	18.8149	11	3	4	4	0.0212921	0.88901	0.0529098	0.861514	0.104461	0.116291	0.0575861	0.820255	-0.127504	-0.128762	0.130321	0.807955	0.231965	0.265464	18.9059	18.5194	18.5661	17.5149	19.5382	18.8439	17.5498	18.4145	16.3766	19.3866	18.9673	18.4765	18.4292	16.101
	0.596189	-0.330309	P20918	Plg	PLMN	Plasminogen			+			+	HR HET_HR SMA			0.000646412	0.000632511	19	17	19	19	19	17	18	17	18	18	18	17	15	19	18	0.307097	0.408761	0.0983213	0.12979	20.2848	20.2653	19.935	20.6501	14	4	5	5	1.69708	0.0319544	0.698368	0.24257	-0.384803	-0.815002	3.82519	0.00859504	-0.715112	-2.33383	0.596189	0.5788	0.330309	0.709674	19.7514	20.5239	19.8242	20.9619	19.8465	19.9962	19.723	20.0513	20.0581	20.6192	20.5365	20.8568	20.4157	20.8226
	0.667334	-0.113212	P21107	Tpm3	TPM3	Tropomyosin alpha-3 chain			+			+	HR HET_HR SMA			0.000646412	0.000632511	4	4	4	4	4	4	4	4	3	3	4	3	4	4	4	0.196826	0.101138	0.0727705	0.150168	20.2626	20.1722	20.059	20.5386	14	4	5	5	2.50147	0.0304136	1.50059	0.145616	-0.366441	-1.08808	2.46673	0.0380736	-0.479654	-1.51384	0.667334	0.698142	0.113212	0.399954	20.034	20.3475	20.0758	20.2314	20.0354	20.1751	19.9141	20.0207	20.1495	20.616	20.1228	20.7381	20.6088	20.6074
	0.34424	0.0567015	P21126	Ubl4a	UBL4A	Ubiquitin-like protein 4A										0.000646412	0.000632511	4	3	4	4	4	4	4	3	4	4	4	4	4	4	4	0.0815748	0.0850705	0.0608044	0.0730742	19.0244	18.9473	19.004	19.1066	14	4	5	5	0.936139	0.377792	1.10379	0.392473	-0.159358	-0.574305	0.869272	0.472435	-0.102657	-0.392159	0.34424	0.861101	-0.0567015	-0.208991	18.769	18.9465	19.0484	19.0252	18.9615	18.9948	19.1082	18.8858	19.0696	18.9697	19.1246	19.0266	19.2059	19.2064
	0.461664	-0.0901839	P21460	Cst3	CYTC	Cystatin-C										0.000646412	0.00107066	3	3	3	3	3	3	3	3	2	3	3	3	2	2	3	0.150202	0.0918617	0.0905264	0.215679	18.8878	18.9033	18.8131	18.95	14	4	5	5	0.186985	0.646629	0.0937389	0.854871	-0.0467378	-0.121998	0.368034	0.488913	-0.136922	-0.375964	0.461664	0.761075	0.0901839	0.311894	18.7613	19.0404	18.822	18.9895	18.7077	18.8607	18.639	18.9227	18.9353	19.0224	19.1119	18.9242	18.3905	19.3011
	1.31589	0.210761	P21550	Eno3	ENOB	Beta-enolase			+			+	HR HET_HR SMA			0.000646412	0.000632511	24	22	23	24	23	23	23	23	23	20	23	23	22	21	23	0.146498	0.11203	0.0722619	0.026204	24.9174	24.9167	25.1275	24.7079	14	4	5	5	3.57741	0.0264267	1.61403	0.270743	0.208823	0.764912	4.52591	0.0289772	0.419584	1.68003	1.31589	0.5637	-0.210761	-0.731145	24.9948	24.7637	25.1042	24.8043	25.1719	25.0049	25.174	25.0332	25.2534	24.699	24.667	24.6959	24.7087	24.7688
	0.703193	-0.25929	P21614	Gc	VTDB	Vitamin D-binding protein										0.000646412	0.000632511	10	10	9	10	10	10	10	9	10	10	10	10	9	10	10	0.211961	0.251404	0.116125	0.200628	21.2837	21.3563	21.097	21.4125	14	4	5	5	0.692017	0.213645	0.0969153	0.835976	-0.0562364	-0.135942	1.19831	0.132536	-0.315526	-0.910721	0.703193	0.581248	0.25929	0.678124	20.9276	21.4815	21.2306	21.7853	20.9985	21.2798	20.8522	21.1446	21.2097	21.2774	21.2157	21.6084	21.1592	21.8017
	0.159432	-0.0608369	P21619	Lmnb2	LMNB2	Lamin-B2			+			+	HR HET_HR SMA			0.000646412	0.000632511	3	3	3	3	3	3	3	3	3	3	3	3	3	3	3	0.199721	0.171358	0.132203	0.0604417	18.6767	18.5383	18.4775	18.9867	14	4	5	5	2.66737	0.0231811	2.15191	0.0883839	-0.448336	-1.40479	3.2114	0.0269211	-0.509173	-1.73444	0.159432	0.886068	0.0608369	0.17497	18.2244	18.6774	18.4536	18.798	18.2297	18.7178	18.597	18.3619	18.481	18.9578	18.9367	18.9661	19.1354	18.9374
	0.387115	0.220166	P21956	Mfge8	MFGM	Lactadherin			+	+	HR WT_HR SMA	+	HR HET_HR SMA			0.00158919	0.0208471	1	1	1	1	1	NaN	1	1	1	NaN	NaN	NaN	1	NaN	NaN	0.200732	0.135213	0.141902	NaN	17.2154	17.0082	17.4226	NaN	8	4	4	0	2.62112	0.00847482	2.4248	0.0335	0.795325	2.05604	2.39863	0.00945185	1.01549	2.23492	0.387115	0.656189	-0.220166	-0.487805	17.2328	16.9454	16.772	17.0828	17.3571	16.4516	17.2715	17.707	17.3548	15.903	15.8707	16.3842	16.2674	16.6393
	0.390504	0.0741626	P21981	Tgm2	TGM2	Protein-glutamine gamma-glutamyltransferase 2										0.000646412	0.000632511	10	10	10	10	10	9	10	9	10	10	10	10	10	9	9	0.0999144	0.0497367	0.10761	0.0866192	22.1692	22.0727	22.1469	22.2688	14	4	5	5	0.998563	0.29948	1.56674	0.294758	-0.196068	-0.725071	0.685464	0.438483	-0.121905	-0.422345	0.390504	0.813313	-0.0741626	-0.261081	22.0126	22.0353	22.0706	22.1724	22.2481	21.962	22.1169	22.0567	22.3506	22.0942	22.2633	22.2676	22.4467	22.2721
	3.43692	-0.48141	P22315	Fech	HEMH	Ferrochelatase, mitochondrial			+			+	HR HET_HR SMA			0.000646412	0.000632511	4	4	4	4	3	3	4	3	3	3	4	3	2	2	3	0.163593	0.0903	0.0675195	0.0759369	20.0297	20.2304	19.749	20.1498	14	4	5	5	4.09156	0.0144043	0.454962	0.661981	0.0805422	0.287064	3.52524	0.038563	-0.400867	-1.50695	3.43692	0.444429	0.48141	1.74953	20.1192	20.1185	20.3651	20.3187	19.655	19.8878	19.7418	19.6663	19.7939	20.1059	20.2355	19.9804	20.1691	20.2583
	0.10458	-0.0704565	P22599	Serpina1b	A1AT2	Alpha-1-antitrypsin 1-2										0.000977517	0.00107066	2	2	2	2	2	2	2	2	2	2	2	2	2	2	2	0.233413	0.305436	0.200001	0.137033	22.1281	22.0254	21.955	22.3832	14	4	5	5	0.895413	0.125965	0.807619	0.229573	-0.357789	-0.841966	1.54053	0.074143	-0.428246	-1.18629	0.10458	0.894642	0.0704565	0.156667	21.4709	22.2166	21.8837	22.5306	22.2275	22.2381	21.6152	21.6775	22.0166	22.4232	22.0649	22.6281	22.3537	22.4461
	0.00248073	-0.00456829	P22682	Cbl	CBL	E3 ubiquitin-protein ligase CBL										0.0100756	0.0117403	1	1	NaN	1	NaN	NaN	1	NaN	NaN	1	1	NaN	1	NaN	1	0.335117	0.123503	0.0219331	0.28221	17.6199	18.1106	17.9052	17.1026	7	2	2	3	0.36882	0.22802	0.477917	0.249338	0.706502	0.803731	0.628852	0.124386	0.701934	0.940132	0.00248073	1	0.00456829	0.00558776	18.2369	16.3569	17.9843	16.1203	17.8828	16.5135	17.9276	16.2513	17.2748	16.5993	17.2652	15.8267	15.2059	17.4432
	0.64771	0.29111	P22892	Ap1g1	AP1G1	AP-1 complex subunit gamma-1						+	HR HET_HR SMA			0.00158919	0.00139276	2	2	2	2	1	2	2	2	2	1	1	2	2	NaN	NaN	0.249324	0.357974	0.0752193	0.378363	18.395	18.2492	18.5403	18.3472	12	4	5	3	0.864379	0.061717	0.575973	0.185267	0.924836	0.959174	1.00806	0.0442979	1.21595	1.43107	0.64771	0.578698	-0.29111	-0.695113	18.2756	18.9057	17.7872	18.0286	18.6346	18.6141	18.5384	18.564	18.3506	18.9301	18.1457	15.692	17.9658	15.8885
	0.0392282	-0.0751884	P22907	Hmbs	HEM3	Porphobilinogen deaminase										0.000646412	0.00267618	2	NaN	1	NaN	2	NaN	1	1	2	1	NaN	NaN	NaN	1	1	0.176942	0.247106	0.0874795	0.153325	17.689	17.9033	17.5685	17.6667	8	2	3	3	0.0702119	0.703974	0.153922	0.650777	-0.231404	-0.296847	0.262376	0.413101	-0.306592	-0.446276	0.0392282	0.948351	0.0751884	0.0865513	15.6623	17.6486	16.5898	18.158	15.6497	16.3423	17.507	17.4879	17.7105	17.7542	16.4252	17.8412	16.8051	17.4047
	0.483652	0.0423762	P23116	Eif3a	EIF3A	Eukaryotic translation initiation factor 3 subunit A										0.000646412	0.000632511	15	14	14	14	11	13	13	9	11	13	10	10	11	9	10	0.0523617	0.0453046	0.0387757	0.0387259	20.3889	20.4013	20.4437	20.3241	14	4	5	5	1.61325	0.413683	1.0015	0.622232	0.0772607	0.320944	2.02424	0.353418	0.119637	0.508532	0.483652	0.887085	-0.0423762	-0.176321	20.4462	20.4569	20.3896	20.3126	20.5307	20.4258	20.4628	20.4047	20.3946	20.24	20.3521	20.3317	20.3907	20.3058
	1.35087	-0.163826	P23198	Cbx3	CBX3	Chromobox protein homolog 3										0.000646412	0.000632511	4	4	4	4	4	4	4	4	4	4	4	4	4	3	4	0.0848055	0.0801894	0.0611748	0.0339089	20.1205	20.1626	19.9988	20.2086	14	4	5	5	2.19038	0.157293	0.359204	0.785739	-0.0459913	-0.179765	2.76523	0.149737	-0.209818	-0.854846	1.35087	0.6	0.163826	0.613429	20.0699	20.1806	20.084	20.3158	20.012	20.0965	19.898	19.9179	20.0694	20.2484	20.124	20.2396	20.2233	20.2075
	0.0730062	0.0305375	P23242	Gja1	CXA1	Gap junction alpha-1 protein			+			+	HR HET_HR SMA			0.000646412	0.000632511	4	4	3	3	3	4	4	4	4	3	3	3	4	3	3	0.250184	0.182036	0.136615	0.200756	20.3541	20.5588	20.5894	19.955	14	4	5	5	2.40889	0.0181719	1.79694	0.0690273	0.603795	1.54359	2.40393	0.025156	0.634332	1.76916	0.0730062	0.947681	-0.0305375	-0.0870551	20.8325	20.3832	20.7325	20.2872	20.435	20.6967	20.4707	20.4711	20.8732	19.4991	19.9586	19.9663	20.012	20.3391
	0.556629	-0.244926	P23492	Pnp	PNPH	Purine nucleoside phosphorylase						+	HR HET_HR SMA			0.000646412	0.000632511	7	6	6	6	7	5	6	6	5	7	7	5	6	7	6	0.222694	0.329469	0.0803276	0.0963185	20.2289	20.2453	20.0004	20.4442	14	4	5	5	1.19881	0.0943451	0.419034	0.466524	-0.19884	-0.481778	3.15963	0.0348881	-0.443766	-1.56769	0.556629	0.602687	0.244926	0.600235	19.8627	20.3763	19.9105	20.8318	20.0996	20.133	19.905	19.9949	19.8694	20.5526	20.2052	20.5681	20.4527	20.4422
	0.463941	-0.060126	P23506	Pcmt1	PIMT	Protein-L-isoaspartate(D-aspartate) O-methyltransferase										0.000646412	0.000632511	3	3	3	2	2	3	2	3	2	3	2	2	3	3	3	0.0810816	0.0292096	0.0777543	0.0839997	20.4048	20.3929	20.3328	20.4864	14	4	5	5	0.994881	0.368244	0.708522	0.588065	-0.0935536	-0.352503	1.13895	0.312094	-0.15368	-0.560127	0.463941	0.839415	0.060126	0.231969	20.3783	20.3556	20.3851	20.4525	20.4647	20.2253	20.2766	20.2573	20.4399	20.5598	20.2985	20.5031	20.6236	20.4473
	0.295203	-0.0454675	P23591	Gfus	FCL	GDP-L-fucose synthase			+							0.00158919	0.00180832	1	1	1	1	1	1	1	1	1	1	1	1	1	1	1	0.135539	0.0764884	0.0570335	0.0707853	20.946	20.8516	20.8061	21.1616	14	4	5	5	3.49337	0.0328698	2.42454	0.132136	-0.310021	-1.1363	3.44512	0.0505161	-0.355489	-1.36633	0.295203	0.886308	0.0454675	0.171581	20.8901	20.6993	20.8503	20.9665	20.8894	20.8748	20.6816	20.8036	20.781	21.2436	20.9873	21.238	21.1973	21.1418
	0.20447	0.0398012	P23927	Cryab	CRYAB	Alpha-crystallin B chain										0.000646412	0.000632511	9	7	8	9	9	9	9	9	7	9	7	7	9	9	8	0.118191	0.087218	0.0736924	0.0920543	23.2789	23.3522	23.392	23.1073	14	4	5	5	2.08211	0.092438	1.56294	0.226274	0.244936	0.850019	2.20634	0.102465	0.284737	1.02655	0.20447	0.899662	-0.0398012	-0.143295	23.4394	23.48	23.2279	23.2615	23.4767	23.3295	23.5027	23.241	23.41	23.1378	23.1376	23.2751	23.0854	22.9004
	0.871961	-0.332675	P23953	Ces1c	EST1C	Carboxylesterase 1C										0.000646412	0.000632511	6	5	5	4	5	3	5	5	6	5	3	2	5	5	4	0.221798	0.267738	0.122763	0.194286	20.2936	20.5021	20.1695	20.2508	14	4	5	5	0.577569	0.252302	0.508565	0.385146	0.251379	0.584981	0.211649	0.68022	-0.081295	-0.228972	0.871961	0.526392	0.332675	0.839027	20.0918	20.8401	20.234	20.8427	19.9764	20.2531	19.9758	20.3567	20.2854	20.4293	20.1394	20.57	19.8029	20.3123
	0.278014	-0.0690758	P24270	Cat	CATA	Catalase			+	+	HR WT_HR SMA	+	HR HET_HR SMA			0.000646412	0.000632511	14	13	13	12	14	12	14	14	12	14	13	14	14	14	13	0.269846	0.157103	0.0363187	0.130312	21.1446	20.9445	20.8754	21.5738	14	4	5	5	4.11675	0.00685714	2.55987	0.0418407	-0.629332	-1.85398	4.31471	0.00761991	-0.698407	-2.42022	0.278014	0.845039	0.0690758	0.227343	20.6577	20.9441	20.9592	21.2169	20.9288	20.9233	20.8453	20.8045	20.8752	21.7704	21.3509	21.7297	21.6203	21.3977
	0.381786	-0.121142	P24369	Ppib	PPIB	Peptidyl-prolyl cis-trans isomerase B										0.000646412	0.000632511	8	8	8	8	8	7	8	7	8	8	6	7	8	5	7	0.143614	0.215011	0.0321808	0.117437	22.511	22.6229	22.5018	22.4306	14	4	5	5	0.439192	0.440981	0.567989	0.423274	0.192316	0.533153	0.426204	0.640522	0.0711746	0.258133	0.381786	0.724906	0.121142	0.356426	22.3774	22.8759	22.3265	22.912	22.4431	22.5493	22.4932	22.5482	22.4752	22.4701	22.274	22.3251	22.3936	22.6904
	1.49887	-0.228792	P24452	Capg	CAPG	Macrophage-capping protein			+	+	HR WT_HR SMA	+	HR HET_HR SMA			0.000977517	0.00107066	2	1	1	1	2	1	2	2	1	2	1	2	1	1	1	0.333794	0.121682	0.0549755	0.0662474	20.4338	20.2445	20.0157	21.0033	14	4	5	5	6.97831	0.001375	4.19296	0.0212571	-0.758753	-2.61833	7.00004	0.00298413	-0.987545	-3.86715	1.49887	0.535432	0.228792	0.801413	20.1819	20.2625	20.0623	20.4713	19.9645	20.0785	19.9855	20.1176	19.9324	20.9035	20.9144	20.9996	21.0908	21.108
	0.197715	0.0505456	P24472	Gsta4	GSTA4	Glutathione S-transferase A4			+	+	HR WT_HR SMA	+	HR HET_HR SMA			0.000646412	0.000632511	5	5	5	5	5	5	5	5	5	5	5	5	4	5	5	0.278511	0.112538	0.10072	0.0510057	21.6543	21.3606	21.4111	22.1323	14	4	5	5	5.66573	0.00257471	4.55816	0.0170323	-0.771763	-2.75384	5.03984	0.00608989	-0.721217	-2.64354	0.197715	0.88563	-0.0505456	-0.167557	21.4063	21.5612	21.1884	21.2864	21.388	21.525	21.2946	21.5912	21.2568	22.1565	22.1672	22.128	22.2035	22.0064
	1.38437	-0.206532	P24527	Lta4h	LKHA4	Leukotriene A-4 hydrolase										0.000646412	0.000632511	11	11	10	10	11	9	10	8	10	10	10	10	9	8	7	0.120278	0.0950217	0.0750476	0.10252	21.4674	21.5187	21.3122	21.5815	14	4	5	5	1.64768	0.129384	0.268393	0.746598	-0.0628229	-0.211321	1.90354	0.121569	-0.269355	-0.948436	1.38437	0.563978	0.206532	0.730401	21.592	21.6712	21.3727	21.4388	21.3637	21.2979	21.4191	21.1271	21.353	21.738	21.706	21.5204	21.579	21.3643
	0.293109	0.0424628	P24547	Impdh2	IMDH2	Inosine-5'-monophosphate dehydrogenase 2										0.000646412	0.000632511	5	4	4	5	5	5	3	4	4	4	5	4	5	5	5	0.07269	0.0778732	0.0489295	0.0822778	20.5919	20.6023	20.6448	20.5307	14	4	5	5	0.59059	0.542277	0.401076	0.695099	0.0716306	0.256346	0.961263	0.427576	0.114093	0.433258	0.293109	0.890271	-0.0424628	-0.162656	20.4841	20.5317	20.7209	20.6725	20.6852	20.668	20.5735	20.7284	20.5687	20.5485	20.3301	20.5328	20.5801	20.6618
	1.85729	-0.15136	P24638	Acp2	PPAL	Lysosomal acid phosphatase			+							0.00174216	0.00139276	1	1	1	1	1	1	1	1	1	1	1	1	1	1	1	0.100953	0.0382304	0.0539625	0.046243	18.3348	18.3353	18.184	18.4852	14	4	5	5	4.02625	0.0488969	2.0559	0.360913	-0.149879	-0.62014	3.73693	0.068908	-0.301238	-1.22371	1.85729	0.599457	0.15136	0.614164	18.2797	18.4087	18.3134	18.3395	18.1308	18.2671	18.1957	18.2463	18.0799	18.5085	18.5711	18.3849	18.4786	18.4828
	0.760958	-0.908138	P24668	M6pr	MPRD	Cation-dependent mannose-6-phosphate receptor										0.00299738	0.0117403	1	1	NaN	1	1	NaN	NaN	NaN	NaN	1	NaN	NaN	1	NaN	NaN	0.297915	0.291334	NaN	NaN	17.4523	17.6223	17.4386	16.9559	5	3	1	1	0.586608	0.1259	0.736997	0.145947	0.827493	1.08836	0.056917	0.840591	-0.0806454	-0.114331	0.760958	0.488605	0.908138	1.13632	17.5385	15.8533	18.0659	17.2625	17.4386	16.4645	15.9762	15.087	16.3933	16.9559	17.0383	16.651	15.6587	15.4589
	0.549857	-0.461595	P24788	Cdk11b	CD11B	Cyclin-dependent kinase 11B										0.0066064	0.0117403	1	1	1	1	1	NaN	1	NaN	1	1	NaN	1	1	NaN	1	0.127644	0.163819	0.145591	0.0997078	17.7226	17.7301	17.7405	17.6949	10	4	3	3	0.337213	0.298688	0.6739	0.226384	0.444667	0.849119	0.0134599	0.961474	-0.0169273	-0.0269173	0.549857	0.547337	0.461595	0.774493	17.759	17.3607	17.8963	17.9043	17.4884	16.0723	17.8406	17.0487	17.8924	17.7313	16.9297	16.4126	17.5335	17.82
	0.733222	-0.101043	P25206	Mcm3	MCM3	DNA replication licensing factor MCM3			+							0.000646412	0.000632511	4	4	4	4	4	4	4	3	3	2	3	1	3	1	2	0.243609	0.0905241	0.0519902	0.383676	19.406	19.6715	19.5705	19.0291	14	4	5	5	1.38974	0.0461627	1.15502	0.105971	0.642456	1.28315	1.13651	0.0767005	0.541413	1.17075	0.733222	0.716039	0.101043	0.37604	19.6323	19.5175	19.7082	19.8281	19.6214	19.5636	19.6678	19.4897	19.5099	18.877	19.003	19.7554	18.1833	19.3268
	0.587627	0.127598	P25444	Rps2	RS2	40S ribosomal protein S2			+			+	HR HET_HR SMA			0.000646412	0.000632511	5	5	5	5	5	5	5	5	5	4	4	3	5	3	4	0.232297	0.144595	0.0697252	0.234073	22.7243	22.8697	22.9973	22.3349	14	4	5	5	2.59463	0.0162294	1.55816	0.0932623	0.534768	1.36074	2.539	0.0211224	0.662366	1.85681	0.587627	0.688003	-0.127598	-0.420085	22.6888	22.7086	22.9675	23.1138	23.0557	22.954	22.9573	22.8824	23.1371	21.9891	22.4653	22.0077	22.432	22.7805
	1.08021	-0.149853	P26039	Tln1	TLN1	Talin-1										0.000646412	0.000632511	49	48	46	47	47	47	47	45	44	47	45	43	47	42	47	0.091357	0.117927	0.0234015	0.0442309	22.2171	22.2502	22.1004	22.3074	14	4	5	5	1.779	0.189542	0.305687	0.755259	-0.0571344	-0.20455	3.65154	0.138719	-0.206987	-0.889694	1.08021	0.638927	0.149853	0.546536	22.1182	22.2591	22.1445	22.4791	22.0889	22.1482	22.0584	22.0901	22.1163	22.35	22.2045	22.3013	22.3077	22.3733
	0.870782	-0.0401996	P26040	Ezr	EZRI	Ezrin										0.000646412	0.000632511	18	17	17	16	16	17	16	17	17	17	18	15	17	16	16	0.0587709	0.0317604	0.0178223	0.0436014	21.4338	21.5083	21.4681	21.34	14	4	5	5	3.28088	0.200127	2.55157	0.304986	0.168339	0.708994	2.54384	0.314347	0.128139	0.556496	0.870782	0.88322	0.0401996	0.179646	21.5002	21.4843	21.5743	21.4745	21.494	21.4899	21.4745	21.4429	21.4393	21.4276	21.2903	21.2713	21.3681	21.3426
	0.76809	-0.0382596	P26041	Msn	MOES	Moesin										0.000646412	0.000632511	25	24	23	24	25	22	25	23	24	23	23	22	23	18	20	0.0578728	0.0277465	0.0242661	0.0398607	22.2336	22.3066	22.2683	22.1405	14	4	5	5	3.35836	0.201312	2.74671	0.304661	0.166109	0.709769	2.55059	0.314691	0.12785	0.5556	0.76809	0.886484	0.0382596	0.170002	22.2565	22.3165	22.3001	22.3533	22.2996	22.2301	22.2305	22.2851	22.2964	22.2027	22.072	22.1073	22.1232	22.1973
	1.15067	-0.168669	P26043	Rdx	RADI	Radixin										0.000646412	0.000632511	5	5	5	5	5	5	5	4	5	5	5	4	5	5	5	0.0907596	0.0954913	0.0652316	0.0850776	20.1629	20.2521	20.0835	20.1708	14	4	5	5	0.835165	0.382198	0.420508	0.665503	0.081306	0.28356	0.640654	0.548739	-0.0873634	-0.327161	1.15067	0.602522	0.168669	0.604132	20.0403	20.3613	20.2912	20.3157	20.0697	20.0397	20.1346	20.2101	19.9633	20.3762	20.1566	20.1098	20.0992	20.1124
	0.00334706	0.000999069	P26231	Ctnna1	CTNA1	Catenin alpha-1			+			+	HR HET_HR SMA			0.000646412	0.000632511	14	13	11	13	12	14	13	13	12	10	13	11	13	10	11	0.16226	0.135249	0.057919	0.117154	22.1864	22.3282	22.3292	21.9303	14	4	5	5	2.56831	0.0341313	1.84177	0.114252	0.397891	1.23156	2.88058	0.0459969	0.39889	1.41096	0.00334706	1	-0.000999069	-0.00332803	22.5049	22.3533	22.4213	22.0333	22.2568	22.3806	22.2189	22.3965	22.3931	21.8194	22.1741	21.766	21.8792	22.0128
	0.515264	-0.336229	P26350	Ptma	PTMA	Prothymosin alpha										0.00158919	0.00180832	1	1	1	1	1	NaN	1	NaN	NaN	NaN	NaN	NaN	1	NaN	NaN	0.283899	0.161838	0.472469	NaN	16.5233	16.7357	16.0985	NaN	6	4	2	0	0.496375	0.204298	0.225666	0.592515	-0.185876	-0.348351	0.687041	0.135166	-0.522105	-0.901835	0.515264	0.582791	0.336229	0.667093	16.6513	17.0505	16.5318	16.7093	15.5973	16.9144	16.5997	16.8534	16.0328	16.4828	17.0624	16.0801	17.5711	17.4117
	1.57389	0.569722	P26369	U2af2	U2AF2	Splicing factor U2AF 65 kDa subunit			+	+	HR WT_HR SMA					0.000977517	0.0259782	1	NaN	1	1	1	1	NaN	1	1	1	1	1	1	1	1	0.289709	0.251951	0.0472747	0.236508	17.2934	16.8523	17.2324	17.6069	12	3	4	5	2.08653	0.0178349	1.79706	0.0415636	-0.910293	-1.86465	0.956617	0.143444	-0.34057	-0.873699	1.57389	0.560716	-0.569722	-1.41104	16.2298	17.1068	16.3927	17.0573	17.2429	17.141	17.4021	17.3079	17.2379	17.7897	16.8761	17.8245	17.6893	17.8551
	1.63447	-0.0741192	P26443	Glud1	DHE3	Glutamate dehydrogenase 1, mitochondrial										0.000646412	0.000632511	15	15	13	14	15	15	15	15	15	15	12	14	15	15	13	0.0876064	0.0195688	0.0304835	0.0464391	21.7359	21.8611	21.787	21.5847	14	4	5	5	4.87144	0.0511547	3.89728	0.125325	0.276387	1.16922	3.29495	0.148833	0.202268	0.85676	1.63447	0.745872	0.0741192	0.328519	21.8977	21.861	21.8292	21.8564	21.8286	21.8117	21.7491	21.7301	21.8154	21.6635	21.6217	21.4895	21.5482	21.6006
	0.159089	-0.0286612	P26516	Psmd7	PSMD7	26S proteasome non-ATPase regulatory subunit 7										0.000646412	0.000632511	7	6	7	6	5	5	6	7	7	5	6	6	6	5	5	0.0848177	0.0535336	0.08529	0.0779926	19.7735	19.8412	19.8126	19.6804	14	4	5	5	1.06137	0.332863	1.36451	0.369812	0.16087	0.606408	0.970814	0.37441	0.132209	0.484613	0.159089	0.934117	0.0286612	0.106264	19.7818	19.7672	19.9104	19.9055	19.8659	19.996	19.7473	19.6934	19.7603	19.739	19.5852	19.8461	19.6209	19.6106
	0.206211	-0.0355893	P26638	Sars1	SYSC	Serine--tRNA ligase, cytoplasmic										0.000646412	0.000632511	7	7	7	5	7	7	5	7	7	6	4	3	7	4	5	0.0873314	0.0518503	0.0819961	0.0699369	20.7265	20.8073	20.7717	20.6167	14	4	5	5	1.46506	0.236855	1.79217	0.290631	0.190645	0.731816	1.24484	0.299371	0.155056	0.574817	0.206211	0.910296	0.0355893	0.132292	20.763	20.8625	20.725	20.8787	20.5991	20.7367	20.9165	20.7627	20.8436	20.6735	20.5986	20.5573	20.4989	20.755
	0.0743445	0.032345	P26645	Marcks	MARCS	Myristoylated alanine-rich C-kinase substrate			+	+	HR WT_HR SMA	+	HR HET_HR SMA			0.00158919	0.00139276	2	2	2	2	2	2	2	2	1	NaN	NaN	NaN	1	NaN	NaN	0.151282	0.13632	0.176245	NaN	19.4421	19.4241	19.4564	NaN	9	4	5	0	8.95833	0	6.63765	0.036	2.64018	7.8767	7.09048	0.008	2.67253	7.72622	0.0743445	0.946732	-0.032345	-0.0905955	19.4316	19.6482	19.1601	19.4565	19.1836	19.4853	19.6471	19.7564	19.2097	16.6994	16.7484	16.5788	17.1196	16.7733
	0.0671381	-0.00679216	P26883	Fkbp1a	FKB1A	Peptidyl-prolyl cis-trans isomerase FKBP1A										0.000646412	0.000632511	4	4	4	4	4	4	4	4	4	4	4	4	4	4	4	0.0452016	0.0414277	0.0336933	0.0399432	23.4093	23.4428	23.436	23.3558	14	4	5	5	1.23038	0.545184	1.21929	0.574611	0.0869843	0.364124	1.36296	0.526131	0.0801922	0.343509	0.0671381	0.987423	0.00679216	0.0287474	23.5068	23.4229	23.3691	23.4724	23.4441	23.4208	23.4745	23.4811	23.3595	23.319	23.3223	23.4529	23.3273	23.3574
	2.32299	0.220387	P27546	Map4	MAP4	Microtubule-associated protein 4			+							0.000646412	0.000632511	9	7	8	8	8	8	9	8	8	9	8	9	8	7	7	0.122243	0.0754335	0.038938	0.0827121	21.779	21.7456	21.966	21.6186	14	4	5	5	3.36285	0.0408122	0.873246	0.483729	0.127089	0.46218	3.50279	0.0524023	0.347477	1.34857	2.32299	0.520418	-0.220387	-0.867125	21.7176	21.6772	21.9015	21.6863	22.051	21.941	21.9089	21.9398	21.9893	21.4836	21.5844	21.6153	21.6048	21.8045
	0.233759	0.0245066	P27612	Plaa	PLAP	Phospholipase A-2-activating protein										0.000646412	0.000632511	5	5	5	5	5	5	4	5	4	5	5	4	5	3	5	0.0928983	0.0518619	0.0360615	0.154302	18.6399	18.6583	18.6828	18.5823	14	4	5	5	0.268487	0.669092	0.267101	0.716922	0.0759684	0.238802	0.448155	0.542065	0.100475	0.331988	0.233759	0.940134	-0.0245066	-0.100985	18.7117	18.7181	18.5543	18.6491	18.6018	18.7474	18.6901	18.6968	18.6779	18.8511	18.7486	18.3118	18.5811	18.419
	0.277133	-0.0854288	P27641	Xrcc5	XRCC5	X-ray repair cross-complementing protein 5										0.00196928	0.00139276	2	2	2	1	2	2	2	2	2	1	2	2	1	1	1	0.121241	0.0973102	0.147271	0.11743	17.3877	17.3967	17.3112	17.4571	14	4	5	5	0.318928	0.550417	0.23215	0.763282	-0.0603964	-0.197505	0.550893	0.412312	-0.145825	-0.447029	0.277133	0.814456	0.0854288	0.259847	17.3117	17.4229	17.2726	17.5795	16.9713	17.1938	17.4703	17.4282	17.4926	17.5738	17.4669	17.3583	17.6594	17.2269
	0.257388	0.0678952	P27659	Rpl3	RL3	60S ribosomal protein L3			+			+	HR HET_HR SMA			0.000646412	0.000632511	18	17	18	15	18	16	18	16	17	12	12	10	18	10	16	0.251225	0.160658	0.0404254	0.297641	21.3217	21.5195	21.5874	20.8978	14	4	5	5	2.45597	0.015869	1.57261	0.0783085	0.621661	1.47139	2.36622	0.0220498	0.689557	1.83849	0.257388	0.851502	-0.0678952	-0.219774	21.2095	21.4773	21.6218	21.7695	21.6474	21.5525	21.589	21.5086	21.6394	20.6237	20.6227	20.6994	21.0173	21.5261
	0.618577	-0.143977	P27773	Pdia3	PDIA3	Protein disulfide-isomerase A3										0.000646412	0.000632511	26	25	24	26	26	24	25	23	24	22	22	22	23	19	24	0.139849	0.184114	0.0129699	0.14082	22.7513	22.8828	22.7388	22.6585	14	4	5	5	0.681058	0.322246	0.760362	0.346319	0.224263	0.644316	0.42324	0.608273	0.0802856	0.28081	0.618577	0.667179	0.143977	0.46101	22.64	22.9017	22.7597	23.2297	22.7434	22.7172	22.7395	22.7274	22.7666	22.5256	22.5754	22.5204	22.6944	22.9767
	0.3802	-0.0515362	P28271	Aco1	ACOHC	Cytoplasmic aconitate hydratase										0.000646412	0.000632511	9	8	8	8	8	8	8	8	9	8	9	8	8	9	8	0.0875601	0.0773186	0.0465537	0.119727	20.4075	20.4747	20.4232	20.3381	14	4	5	5	0.518943	0.512936	0.65586	0.491765	0.136601	0.452866	0.467013	0.58224	0.0850651	0.299462	0.3802	0.873733	0.0515362	0.198436	20.3453	20.5212	20.4293	20.603	20.3915	20.4886	20.4017	20.3388	20.4952	20.56	20.3938	20.2756	20.0824	20.3788
	0.363419	-1.00017	P28352	Apex1	APEX1	DNA-(apurinic or apyrimidinic site) endonuclease										0.00158919	0.0208471	1	1	NaN	1	1	NaN	1	1	1	1	NaN	NaN	NaN	NaN	NaN	0.349934	0.0478116	0.0672457	NaN	19.7732	19.776	19.4784	20.6493	7	3	3	1	0.465284	0.135877	0.820288	0.0896284	1.92484	1.37986	0.313711	0.262829	0.924663	0.631231	0.363419	0.575541	1.00017	0.713016	19.7558	16.8664	19.72	19.8521	15.2757	16.531	19.4537	19.5843	19.3973	20.6493	16.5883	16.4189	15.8609	16.1012
	0.174208	-0.0610524	P28474	Adh5	ADHX	Alcohol dehydrogenase class-3										0.000646412	0.000632511	7	7	7	6	7	7	7	6	7	7	7	6	7	5	7	0.118539	0.0986219	0.179898	0.0761391	20.5425	20.5781	20.5171	20.5393	14	4	5	5	0.0574701	0.897431	0.18364	0.835191	0.0388097	0.137024	0.0669319	0.903678	-0.0222427	-0.0695809	0.174208	0.882459	0.0610524	0.181105	20.4732	20.49	20.576	20.7734	20.5709	20.3304	20.4448	20.3268	20.9125	20.666	20.3581	20.5691	20.5317	20.5717
	0.948475	0.162314	P28650	Adss1	PURA1	Adenylosuccinate synthetase isozyme 1										0.000646412	0.000632511	8	7	6	8	6	7	8	6	7	6	5	5	7	4	6	0.0949909	0.134375	0.0412774	0.0692758	20.5399	20.4843	20.6466	20.4775	14	4	5	5	1.0251	0.297715	0.0235576	0.972513	0.00676756	0.0226639	1.90817	0.23876	0.169082	0.669334	0.948475	0.633779	-0.162314	-0.560688	20.7148	20.3034	20.5671	20.3519	20.6744	20.5678	20.6021	20.6744	20.7145	20.4173	20.569	20.5709	20.4944	20.3361
	0.262112	0.173335	P28651	Ca8	CAH8	Carbonic anhydrase-related protein			+			+	HR HET_HR SMA			0.00158919	0.00139276	2	2	1	1	1	1	1	2	2	2	NaN	1	1	NaN	NaN	0.257059	0.322511	0.238081	0.0538425	18.1424	18.0942	18.2676	17.9259	11	4	5	2	1.79666	0.0125943	1.25091	0.0549892	1.31683	1.697	1.70931	0.0125752	1.49017	2.09371	0.262112	0.723052	-0.173335	-0.365802	18.0169	17.7025	18.6998	17.9578	18.5448	18.2022	17.6099	18.5565	18.4245	17.8709	15.9528	16.3637	17.9808	15.7188
	0.965204	-0.657772	P28653	Bgn	PGS1	Biglycan			+			+	HR HET_HR SMA			0.000646412	0.000632511	6	5	6	6	6	5	6	3	6	6	5	6	4	6	6	0.497697	0.540427	0.180613	0.209262	18.9564	18.944	18.2863	19.6366	14	4	5	5	2.50873	0.00767213	0.967488	0.118363	-0.692535	-1.20307	3.99114	0.00316279	-1.35031	-3.46053	0.965204	0.501946	0.657772	1.1799	18.1521	19.1696	18.5596	19.8948	18.0026	18.6383	18.4495	18.1577	18.1832	19.9484	19.0568	19.7021	19.6778	19.7978
	1.08072	-0.663352	P28654	Dcn	PGS2	Decorin			+			+	HR HET_HR SMA			0.000646412	0.000632511	12	6	11	9	11	10	8	8	8	12	12	12	8	11	12	0.510167	0.488732	0.138141	0.190866	21.0663	21.0138	20.3505	21.8242	14	4	5	5	3.07642	0.00531544	1.25977	0.0788247	-0.810408	-1.46724	4.71826	0.00361538	-1.47376	-4.04365	1.08072	0.517168	0.663352	1.25571	20.2625	21.3488	20.6016	21.8424	20.2054	20.6588	20.3819	20.3122	20.1939	21.9869	21.2741	21.844	22.0284	21.9877
	0.770987	-0.125785	P28656	Nap1l1	NP1L1	Nucleosome assembly protein 1-like 1										0.000646412	0.00107066	2	2	2	2	2	2	2	2	2	2	2	2	2	2	2	0.12742	0.11398	0.0525129	0.0616688	19.3408	19.5111	19.3853	19.16	14	4	5	5	2.70931	0.0566031	2.34653	0.114017	0.351125	1.23036	2.55429	0.138662	0.22534	0.890695	0.770987	0.676796	0.125785	0.44586	19.312	19.4866	19.5338	19.7119	19.2637	19.4433	19.4558	19.3635	19.4002	19.1126	19.0317	19.2647	19.186	19.2047
	0.551552	-0.0832104	P28659	Celf1	CELF1	CUGBP Elav-like family member 1										0.000646412	0.00139276	2	2	2	2	2	2	2	2	2	1	1	1	2	2	2	0.113128	0.0580618	0.0821692	0.105119	19.6551	19.7868	19.7036	19.5013	14	4	5	5	1.85804	0.116195	1.9136	0.172386	0.285559	1.00138	1.33596	0.218077	0.202349	0.707931	0.551552	0.768003	0.0832104	0.306814	19.6608	19.8181	19.8546	19.8138	19.713	19.539	19.8594	19.6522	19.7544	19.5273	19.401	19.5498	19.7106	19.3176
	0.15682	0.0520964	P28661	Septin4	2004-09-01	Septin-4										0.000646412	0.000632511	4	4	4	4	3	4	4	3	4	3	3	3	3	3	3	0.156641	0.0925518	0.15586	0.158249	18.5523	18.6154	18.6675	18.3866	14	4	5	5	0.926503	0.191649	0.910048	0.313428	0.228828	0.69233	1.0756	0.163798	0.280924	0.8204	0.15682	0.893105	-0.0520964	-0.158667	18.655	18.415	18.7351	18.6564	18.7768	18.3885	18.5443	18.6548	18.973	18.3572	18.0678	18.3754	18.4245	18.7078
	0.717128	-0.07605	P28667	Marcksl1	MRP	MARCKS-related protein										0.000646412	0.000632511	2	2	2	2	2	2	2	2	2	2	2	1	2	1	2	0.103321	0.0657983	0.0462661	0.0589366	19.933	20.0667	19.9906	19.7684	14	4	5	5	3.35752	0.0608936	2.8041	0.128777	0.298234	1.14847	2.75478	0.137157	0.222184	0.894761	0.717128	0.773014	0.07605	0.301014	20.0685	19.9941	20.0068	20.1973	19.9778	19.9723	19.9195	20.0984	19.9851	19.6867	19.6657	19.8079	19.831	19.8509
	0.0545895	0.0418638	P28798	Grn	GRN	Progranulin			+			+	HR HET_HR SMA			0.00158919	0.00180832	1	1	1	1	1	1	1	1	1	1	1	1	1	1	1	0.361828	0.255092	0.294029	0.249409	18.3814	18.0993	18.1412	18.8473	14	4	5	5	1.58111	0.0306399	1.65053	0.0598065	-0.747934	-1.6395	1.52353	0.0385556	-0.70607	-1.50876	0.0545895	0.947874	-0.0418638	-0.0887562	17.834	18.1651	17.8305	18.5678	18.4982	17.6773	17.6801	18.2448	18.6056	18.97	18.1882	18.7756	19.0641	19.2385
	1.005	-1.05575	P28843	Dpp4	DPP4	Dipeptidyl peptidase 4			+			+	HR HET_HR SMA			0.00335196	0.00139276	2	NaN	2	2	2	NaN	NaN	NaN	NaN	2	2	2	NaN	2	NaN	0.330874	0.34248	NaN	0.129674	18.6564	18.1744	NaN	19.0179	7	3	0	4	1.35805	0.0217444	0.454575	0.255861	-0.751211	-0.789081	1.68395	0.0107092	-1.80696	-2.18036	1.005	0.541167	1.05575	1.39843	16.3806	18.706	17.9511	17.866	16.4077	17.6958	16.7957	15.7683	16.6836	19.2209	18.9768	19.0999	18.7738	16.3144
	1.38968	-0.697537	P29268	Ccn2	CCN2	CCN family member 2			+	+	HR WT_HR SMA	+	HR HET_HR SMA			0.00158919	0.00307557	1	NaN	NaN	NaN	NaN	NaN	NaN	NaN	NaN	1	1	NaN	NaN	1	1	0.136473	NaN	NaN	0.136473	18.0884	NaN	NaN	18.0884	4	0	0	4	3.84179	0.00170588	1.74921	0.0368776	-1.08293	-1.96325	4.52713	0.00334884	-1.78046	-4.33183	NaN	1	0	NaN	17.4895	16.2351	16.3752	17.1829	16.1514	16.193	15.9638	15.9886	16.3189	18.3144	17.8347	18.0581	17.1642	18.1466
	0.20197	-0.0487653	P29341	Pabpc1	PABP1	Polyadenylate-binding protein 1										0.000646412	0.000632511	13	11	11	11	12	11	12	12	11	12	10	11	12	11	12	0.0801974	0.11058	0.0895157	0.053565	22.0177	22.0355	21.9867	22.0343	14	4	5	5	0.103627	0.87527	0.00519134	0.994356	0.00123911	0.00442079	0.30056	0.753251	-0.0475262	-0.177755	0.20197	0.887216	0.0487653	0.164587	21.8866	22.1784	21.9076	22.1694	21.9747	22.0247	21.9717	22.1623	21.8004	22.151	22.0217	21.9371	22.0395	22.0221
	0.274563	-0.081729	P29387	Gnb4	GBB4	Guanine nucleotide-binding protein subunit beta-4										0.00158919	0.00520607	1	1	1	1	1	1	1	1	1	1	1	1	1	1	1	0.248711	0.0224679	0.164796	0.378097	17.6631	17.9094	17.8277	17.3016	14	4	5	5	0.980707	0.0818112	0.932851	0.134605	0.607833	1.12618	0.862742	0.105149	0.526104	1.01468	0.274563	0.821418	0.081729	0.252126	17.8636	17.9091	17.9275	17.9373	17.9425	18.0943	17.9635	17.5687	17.5692	17.8383	17.7522	17.0675	16.2312	17.6185
	0.273839	0.187706	P29595	Nedd8	NEDD8	NEDD8										0.000646412	0.00107066	3	2	2	2	2	1	2	2	2	1	2	1	2	2	1	0.240814	0.366752	0.240886	0.148695	18.4931	18.2957	18.4834	18.6606	14	4	5	5	0.446294	0.290454	0.756065	0.238096	-0.36487	-0.825492	0.428066	0.402783	-0.177164	-0.456802	0.273839	0.70639	-0.187706	-0.386392	17.9086	18.9577	17.9216	18.395	18.5377	17.9816	18.2576	18.8255	18.8148	18.4894	18.8143	18.9492	18.5189	18.5312
	0.530035	-0.211232	P29699	Ahsg	FETUA	Alpha-2-HS-glycoprotein			+	+	HR WT_HR SMA	+	HR HET_HR SMA			0.000646412	0.000632511	11	8	10	9	10	8	11	10	10	10	11	11	10	10	10	0.458331	0.257712	0.122785	0.202253	23.4712	23.1896	22.9784	24.1892	14	4	5	5	4.19036	0.00216867	2.61169	0.0285161	-0.999657	-2.39906	4.39764	0.0032	-1.21089	-3.4642	0.530035	0.638748	0.211232	0.546276	22.7575	23.2901	23.0718	23.639	22.8735	23.1949	22.7307	23.0235	23.0692	24.3646	24.1073	24.5873	23.9199	23.9671
	0.499077	0.073786	P29758	Oat	OAT	Ornithine aminotransferase, mitochondrial										0.000646412	0.000632511	11	11	10	11	11	11	11	11	11	10	9	11	11	8	11	0.0893382	0.0486923	0.0845698	0.0829538	21.5674	21.5802	21.654	21.4706	14	4	5	5	1.20098	0.283865	0.81942	0.52613	0.109599	0.408801	1.37635	0.241342	0.183385	0.664752	0.499077	0.799971	-0.073786	-0.274842	21.4907	21.566	21.6583	21.6058	21.8301	21.5781	21.6551	21.5137	21.6929	21.3321	21.4729	21.3755	21.553	21.6194
	0.769077	-0.325782	P29788	Vtn	VTNC	Vitronectin										0.000646412	0.000632511	2	2	2	2	2	1	2	2	2	1	1	2	2	2	2	0.309695	0.332106	0.0789068	0.308116	19.9826	20.0342	19.7084	20.2155	14	4	5	5	0.944538	0.106074	0.259336	0.567023	-0.181302	-0.370738	1.56641	0.0576816	-0.507084	-1.3072	0.769077	0.538785	0.325782	0.788607	19.5553	20.1679	19.7925	20.6209	19.5052	19.736	19.7147	19.8033	19.7827	20.0175	19.7904	20.1741	20.2255	20.8697
	0.778224	-0.631457	P30412	Ppic	PPIC	Peptidyl-prolyl cis-trans isomerase C										0.000646412	0.000632511	4	2	3	3	2	2	2	NaN	1	3	3	2	3	3	4	0.334207	0.140521	0.284241	0.374181	20.2688	20.2878	19.959	20.5014	13	4	4	5	0.96052	0.0655682	0.302272	0.510015	-0.213578	-0.427756	1.06686	0.0535761	-0.845035	-1.33864	0.778224	0.476593	0.631457	1.03666	19.9793	20.3127	20.3926	20.4666	20.3379	19.9384	19.3191	18.4456	20.2407	20.509	20.1597	21.1665	19.7698	20.9019
	0.0622485	0.00879173	P30416	Fkbp4	FKBP4	Peptidyl-prolyl cis-trans isomerase FKBP4			+			+	HR HET_HR SMA			0.000646412	0.000632511	9	9	9	9	9	9	9	9	9	8	7	9	9	7	9	0.140999	0.0661017	0.0386182	0.104201	20.6972	20.8299	20.8387	20.4496	14	4	5	5	3.68208	0.0230574	2.48738	0.0991284	0.380304	1.32541	3.20392	0.0443121	0.389096	1.43212	0.0622485	0.98473	-0.00879173	-0.0351103	20.7428	20.7562	20.935	20.8854	20.8374	20.771	20.8015	20.8717	20.9116	20.5072	20.3754	20.4641	20.2488	20.6523
	0.669822	-0.120922	P30681	Hmgb2	HMGB2	High mobility group protein B2			+	+	HR WT_HR SMA	+	HR HET_HR SMA			0.000646412	0.000632511	5	5	5	5	5	5	5	5	4	5	4	3	5	4	4	0.247042	0.0651821	0.106012	0.260023	18.8824	19.1954	19.0744	18.4399	14	4	5	5	2.49947	0.0143261	1.97055	0.0472373	0.755491	1.80296	1.86119	0.0342415	0.63457	1.57864	0.669822	0.688126	0.120922	0.419207	19.1235	19.3112	19.2304	19.1164	18.9481	19.1353	19.1517	18.8816	19.2555	18.8469	18.5803	17.7497	18.6666	18.3558
	0.161122	0.0154706	P30999	Ctnnd1	CTND1	Catenin delta-1										0.000646412	0.000632511	9	9	8	8	9	7	8	9	9	8	9	7	8	7	7	0.0748331	0.0427105	0.0353432	0.046568	20.2678	20.3273	20.3428	20.1451	14	4	5	5	3.28482	0.124332	2.38717	0.280215	0.182248	0.748375	3.10189	0.159876	0.197719	0.831486	0.161122	0.965809	-0.0154706	-0.0652185	20.4088	20.3204	20.3196	20.2605	20.3937	20.4005	20.3076	20.3216	20.2907	20.0912	20.1571	20.0603	20.2068	20.21
	2.29913	0.2422	P31001	Des	DESM	Desmin			+			+	HR HET_HR SMA			0.000646412	0.000632511	36	30	32	32	32	33	32	35	34	32	30	32	33	32	31	0.127224	0.0552852	0.0688271	0.0596777	26.0612	26.0166	26.2588	25.8993	14	4	5	5	3.78474	0.0330142	1.11929	0.488127	0.117263	0.457429	3.59747	0.0472278	0.359463	1.39461	2.29913	0.485538	-0.2422	-0.930964	26.0089	26.1011	25.9098	26.0464	26.4223	26.189	26.1949	26.262	26.2256	25.7743	25.8946	25.9247	25.8875	26.0153
	0.869636	0.0884898	P31230	Aimp1	AIMP1	Aminoacyl tRNA synthase complex-interacting multifunctional protein 1										0.000646412	0.000632511	4	4	4	4	4	3	4	4	4	4	4	4	4	4	4	0.0694879	0.0642468	0.0449712	0.0847111	20.5857	20.5608	20.6493	20.5421	14	4	5	5	0.64391	0.537436	0.0908422	0.922693	0.0186608	0.0677967	0.909867	0.452578	0.107151	0.408714	0.869636	0.729443	-0.0884898	-0.350618	20.4301	20.5694	20.6545	20.5891	20.6381	20.7607	20.617	20.6099	20.6207	20.3663	20.493	20.6707	20.5317	20.6488
	0.784476	-0.443626	P31428	Dpep1	DPEP1	Dipeptidase 1			+	+	HR WT_HR SMA	+	HR HET_HR SMA			0.00158919	0.0117403	1	1	1	1	1	1	1	1	1	1	1	1	1	1	1	0.9429	0.343376	0.26771	0.160817	19.9866	19.2561	18.8125	21.7452	14	4	5	5	6.82259	0	4.67067	0.022	-2.48908	-5.54578	6.43405	0.006	-2.9327	-7.43659	0.784476	0.493642	0.443626	0.913616	18.8611	19.8152	18.8163	19.5318	18.696	19.358	18.4398	18.983	18.5856	21.656	21.8611	21.7675	22.0384	21.4029
	0.629207	-0.575863	P31725	S100a9	S10A9	Protein S100-A9			+	+	HR WT_HR SMA	+	HR HET_HR SMA			0.000646412	0.000632511	3	1	1	1	1	NaN	1	1	NaN	3	3	3	2	3	3	0.936006	0.355855	0.19815	0.240906	18.6172	17.565	17.2524	20.2778	12	4	3	5	5.35721	0.0008	4.54005	0.0293333	-2.71286	-5.60638	4.60619	0.0025	-3.28872	-5.66865	0.629207	0.494842	0.575863	0.895505	17.378	18.2125	17.6067	17.0626	17.0299	17.5087	17.1656	17.5616	15.6797	20.5189	19.9365	19.8209	20.6139	20.499
	0.150099	0.0255484	P31750	Akt1	AKT1	RAC-alpha serine/threonine-protein kinase										0.000646412	0.000632511	2	2	2	2	2	2	2	2	2	2	2	2	2	2	2	0.0995932	0.0930761	0.0346783	0.0651653	19.3555	19.425	19.4505	19.2049	14	4	5	5	2.4376	0.10349	1.63182	0.2515	0.220037	0.796773	3.11754	0.109253	0.245585	0.995586	0.150099	0.943009	-0.0255484	-0.0962541	19.5672	19.2378	19.4609	19.4339	19.4051	19.499	19.4019	19.4405	19.5061	19.1896	19.1319	19.354	19.13	19.2191
	1.23805	-0.741094	P31786	Dbi	ACBP	Acyl-CoA-binding protein			+			+	HR HET_HR SMA			0.000646412	0.000632511	3	2	3	2	2	3	3	2	1	3	3	3	2	3	2	0.565695	0.438204	0.211528	0.475731	20.9971	21.1176	20.3765	21.5213	14	4	5	5	1.38204	0.0284413	0.351882	0.389765	-0.403725	-0.577906	1.72544	0.0177877	-1.14482	-1.94073	1.23805	0.553333	0.741094	1.40618	20.5797	21.8239	21.5039	20.5629	20.6789	20.4525	20.6409	19.9058	20.2043	21.9849	22.1327	22.2069	20.7229	20.5592
	0.833191	0.106618	P32020	Scp2	SCP2	Sterol carrier protein 2										0.000646412	0.000632511	6	6	6	6	6	6	6	6	6	6	6	6	6	6	6	0.105837	0.0320797	0.0827971	0.081691	21.4923	21.3569	21.4635	21.6293	14	4	5	5	2.05501	0.121901	2.39182	0.163352	-0.272344	-1.02807	1.19359	0.284749	-0.165726	-0.59791	0.833191	0.699354	-0.106618	-0.401795	21.3153	21.3184	21.3952	21.3987	21.407	21.2789	21.5701	21.497	21.5647	21.6972	21.5745	21.7317	21.7024	21.4405
	1.53154	-0.127346	P32067	Ssb	LA	Lupus La protein homolog										0.000646412	0.000632511	7	7	7	6	5	6	5	6	5	6	6	6	6	3	7	0.112829	0.0498617	0.046926	0.109711	19.2944	19.4547	19.3274	19.1332	14	4	5	5	2.48646	0.0758824	2.17059	0.13365	0.321517	1.1293	1.47709	0.219621	0.19417	0.704355	1.53154	0.647864	0.127346	0.516251	19.4136	19.4907	19.3783	19.5363	19.3478	19.3645	19.4097	19.2634	19.2516	19.1171	19.0129	18.9738	19.2028	19.3594
	0.205136	0.0202882	P32233	Drg1	DRG1	Developmentally-regulated GTP-binding protein 1			+			+	HR HET_HR SMA			0.000646412	0.000632511	4	4	4	4	4	4	4	4	4	4	4	4	4	3	4	0.137104	0.0199615	0.0511321	0.103224	19.6805	19.8051	19.8254	19.4359	14	4	5	5	3.80877	0.022523	2.64459	0.0991335	0.369203	1.32365	3.0358	0.0461734	0.389491	1.4099	0.205136	0.950034	-0.0202882	-0.0847018	19.7879	19.8451	19.806	19.7814	19.8097	19.8056	19.8665	19.9213	19.7238	19.2137	19.5225	19.3368	19.5429	19.5636
	0.340114	-0.316914	P32261	Serpinc1	ANT3	Antithrombin-III						+	HR HET_HR SMA			0.000646412	0.000632511	7	3	6	6	5	2	4	2	2	7	5	2	5	6	6	0.458585	0.564931	0.21482	0.30697	22.1765	22.078	21.7611	22.6708	14	4	5	5	1.04283	0.0545553	0.591675	0.213973	-0.592782	-0.872643	1.86968	0.0210956	-0.909697	-1.8628	0.340114	0.643368	0.316914	0.525939	21.165	23.0198	22.561	21.5662	21.7025	22.2506	21.6069	21.6187	21.6267	22.8969	22.8554	23.0628	21.6383	22.9004
	2.32033	-0.167949	P32507	Nectin2	NECT2	Nectin-2										0.00174216	0.00392328	1	1	1	1	1	1	1	1	1	1	1	1	1	1	1	0.0715145	0.0537752	0.0307243	0.0248935	18.2492	18.299	18.131	18.3275	14	4	5	5	3.57843	0.125533	0.310395	0.857402	-0.0285085	-0.119245	4.21397	0.144531	-0.196458	-0.870299	2.32033	0.580885	0.167949	0.695956	18.2819	18.1949	18.366	18.353	18.16	18.1508	18.1114	18.1712	18.0618	18.3579	18.336	18.2753	18.3607	18.3076
	0.432877	0.034976	P32921	Wars1	SYWC	Tryptophan--tRNA ligase, cytoplasmic			+							0.000977517	0.000632511	4	3	4	4	4	4	4	4	4	4	4	3	3	4	4	0.11201	0.0464992	0.0301964	0.0864691	19.2287	19.3164	19.3514	19.0359	14	4	5	5	3.67149	0.0394367	2.34825	0.158355	0.28051	1.04606	3.21645	0.0687834	0.315486	1.22343	0.432877	0.897478	-0.034976	-0.147929	19.2895	19.4133	19.2673	19.2955	19.3882	19.3459	19.3961	19.3398	19.2869	19.0884	18.9445	19.2214	18.9236	19.0016
	0.827478	-0.163837	P34022	Ranbp1	RANG	Ran-specific GTPase-activating protein										0.000646412	0.000632511	6	6	6	6	6	6	6	6	5	6	4	5	6	5	5	0.105405	0.125674	0.0922693	0.0863116	21.1061	21.1871	21.0233	21.1241	14	4	5	5	0.576525	0.440809	0.257117	0.748971	0.063008	0.209203	0.587063	0.510592	-0.100829	-0.356355	0.827478	0.63972	0.163837	0.544323	21.0404	21.1219	21.1483	21.4379	20.9164	20.9446	21.1345	20.9267	21.1941	21.2073	20.896	21.1805	21.1295	21.2073
	1.27033	0.215631	P34152	Ptk2	FAK1	Focal adhesion kinase 1										0.00158919	0.0204082	1	1	1	1	1	1	1	1	1	1	1	1	1	1	1	0.134824	0.0491703	0.114881	0.14886	18.6246	18.5588	18.7745	18.5272	14	4	5	5	0.977861	0.206529	0.0955484	0.883838	0.0316014	0.0982481	1.03431	0.197034	0.247232	0.750598	1.27033	0.560251	-0.215631	-0.735739	18.5905	18.5261	18.4787	18.6401	18.907	18.8732	18.6854	18.8962	18.5106	18.5969	18.686	18.7157	18.1418	18.4957
	0.0684104	0.023547	P34884	Mif	MIF	Macrophage migration inhibitory factor			+	+	HR WT_HR SMA	+	HR HET_HR SMA			0.000646412	0.000632511	3	3	3	3	3	3	3	3	3	3	3	3	3	3	3	0.232678	0.064282	0.159313	0.119896	24.5014	24.2884	24.312	24.8612	14	4	5	5	3.17573	0.0129318	3.17849	0.0376618	-0.572754	-1.91725	2.54426	0.0293984	-0.549207	-1.6659	0.0684104	0.958933	-0.023547	-0.0727769	24.2605	24.169	24.3778	24.3464	24.5169	24.2935	24.0681	24.1087	24.5726	24.7186	24.6316	25.0052	24.9231	25.0274
	1.51147	0.166398	P34914	Ephx2	HYES	Bifunctional epoxide hydrolase 2										0.000646412	0.000632511	7	5	6	7	5	7	6	5	5	7	5	7	5	6	7	0.114013	0.0737195	0.0554456	0.132968	22.1724	22.0286	22.195	22.2649	14	4	5	5	1.06915	0.236894	1.11937	0.277482	-0.236259	-0.753546	0.302762	0.673276	-0.0698605	-0.234096	1.51147	0.592119	-0.166398	-0.63581	22.1668	21.9264	22.048	21.9732	22.2685	22.0762	22.2032	22.1589	22.2682	22.4276	22.3946	22.3615	22.21	21.9305
	0.173251	-0.133174	P34928	Apoc1	APOC1	Apolipoprotein C-I										0.00158919	0.0060241	1	1	1	1	1	1	1	1	1	1	1	1	1	1	1	0.34658	0.494616	0.185904	0.295269	20.0816	20.2487	20.1155	19.914	14	4	5	5	0.270021	0.410906	0.433045	0.367277	0.334721	0.610141	0.401118	0.384735	0.201546	0.473919	0.173251	0.808053	0.133174	0.266067	19.8687	20.1292	19.844	21.1529	20.1876	20.1173	19.8629	19.9051	20.5048	19.417	19.5271	20.0733	20.0949	20.4575
	0.276794	0.0568105	P35123	Usp4	UBP4	Ubiquitin carboxyl-terminal hydrolase 4			+							0.00158919	0.00307557	1	1	1	1	1	1	1	1	1	1	1	1	1	1	1	0.164848	0.0848173	0.0929129	0.172971	18.7042	18.81	18.8668	18.457	14	4	5	5	2.10026	0.0466354	1.49151	0.153439	0.352963	1.06167	2.00291	0.0610797	0.409773	1.27275	0.276794	0.873667	-0.0568105	-0.198834	18.9425	18.7292	18.8827	18.6855	18.751	18.7369	19.0609	18.8841	18.9011	18.4282	18.5275	18.2097	18.2954	18.8244
	0.199906	-0.55465	P35175	Stfa1	CYT1	Stefin-1			+	+	HR WT_HR SMA	+	HR HET_HR SMA			0.000977517	0.00107066	2	NaN	1	NaN	1	1	NaN	NaN	NaN	2	2	2	1	2	2	0.646511	0.0445611	0.152297	0.344564	20.1305	19.2456	19.1307	20.8844	9	2	2	5	2.48282	0.00452941	2.31477	0.0121176	-3.02563	-3.19741	2.74813	0.00272	-3.58028	-3.65128	0.199906	0.690354	0.55465	0.425031	16.3332	19.2911	16.6109	19.2001	18.9747	19.2866	16.3289	15.967	15.9636	20.9746	20.3094	20.562	21.5705	21.0056
	1.01108	-0.151511	P35235	Ptpn11	PTN11	Tyrosine-protein phosphatase non-receptor type 11			+			+	HR HET_HR SMA			0.000646412	0.000632511	4	4	3	3	4	4	4	3	4	4	4	3	4	3	4	0.158633	0.0868949	0.0745636	0.0393915	19.9384	19.8787	19.7272	20.1972	14	4	5	5	4.34315	0.0144868	2.80431	0.117808	-0.318469	-1.20759	4.55812	0.0219148	-0.469981	-1.84192	1.01108	0.642014	0.151511	0.542573	19.6983	19.8783	19.9458	19.9926	19.7423	19.7332	19.5592	19.736	19.8655	20.2388	20.1105	20.1932	20.2584	20.185
	0.23166	-0.069137	P35278	Rab5c	RAB5C	Ras-related protein Rab-5C										0.000646412	0.000632511	4	3	3	4	3	3	4	2	3	4	3	3	2	3	3	0.0989654	0.137132	0.111264	0.0586876	19.7071	19.7275	19.6583	19.7395	14	4	5	5	0.167997	0.764294	0.0431962	0.950366	-0.0120485	-0.0404714	0.445899	0.59925	-0.0811855	-0.286592	0.23166	0.857592	0.069137	0.215162	19.6644	19.9537	19.4863	19.8053	19.8047	19.7673	19.4254	19.7514	19.5427	19.8253	19.6229	19.6925	19.8166	19.7402
	0.876335	-0.122037	P35279	Rab6a	RAB6A	Ras-related protein Rab-6A										0.000646412	0.000632511	4	4	4	4	4	4	4	4	4	4	4	2	4	3	3	0.0964721	0.102589	0.0485038	0.115605	20.3236	20.371	20.249	20.3604	14	4	5	5	0.449514	0.530398	0.0332549	0.958157	0.0106223	0.0341815	0.629918	0.47599	-0.111415	-0.388683	0.876335	0.674079	0.122037	0.449014	20.2957	20.5798	20.2708	20.3376	20.203	20.2504	20.1578	20.3094	20.3242	20.4578	20.401	20.4175	20.483	20.0426
	1.26501	0.139826	P35282	Rab21	RAB21	Ras-related protein Rab-21			+			+	HR HET_HR SMA			0.000646412	0.000632511	4	4	4	4	4	4	4	4	4	4	4	3	3	4	4	0.15233	0.0493592	0.0698771	0.108127	19.8672	19.9283	20.0681	19.6175	14	4	5	5	3.6047	0.0211014	2.13292	0.142862	0.310738	1.09678	3.23395	0.0333126	0.450563	1.59698	1.26501	0.642787	-0.139826	-0.536604	19.962	20.0121	19.8694	19.8696	20.0029	19.9227	20.1723	20.1291	20.1135	19.8371	19.7082	19.4711	19.564	19.5073
	0.389679	0.0800564	P35293	Rab18	RAB18	Ras-related protein Rab-18										0.000646412	0.000632511	5	5	5	5	5	5	5	5	5	4	5	4	5	4	4	0.0833414	0.0518435	0.112833	0.0658558	21.2613	21.2316	21.3117	21.2347	14	4	5	5	0.273484	0.707757	0.0180579	0.985982	-0.00304031	-0.0118094	0.404942	0.623268	0.0770161	0.269833	0.389679	0.800188	-0.0800564	-0.275205	21.1424	21.1975	21.2827	21.304	21.3996	21.337	21.0607	21.5045	21.2567	21.2381	21.1465	21.1719	21.2319	21.3851
	0.879571	0.133879	P35330	Icam2	ICAM2	Intercellular adhesion molecule 2			+			+	HR HET_HR SMA			0.00158919	0.00139276	2	2	2	2	2	2	2	2	2	2	2	2	2	2	2	0.254368	0.0982527	0.0656713	0.224377	20.2977	20.4863	20.6202	19.8245	14	4	5	5	3.40087	0.00762553	2.04981	0.0525522	0.661843	1.7208	2.98345	0.00989706	0.795723	2.21771	0.879571	0.657475	-0.133879	-0.480682	20.569	20.4134	20.6374	20.3254	20.7578	20.6035	20.5111	20.6582	20.5703	19.3517	19.9955	20.0173	19.5843	20.1734
	0.247414	0.0659521	P35385	Hspb7	HSPB7	Heat shock protein beta-7										0.000646412	0.000632511	7	6	7	6	6	6	6	6	7	6	7	6	6	6	5	0.114232	0.155214	0.0758105	0.114359	22.4899	22.495	22.5609	22.4147	14	4	5	5	0.396389	0.518731	0.263252	0.708716	0.0802176	0.245862	0.854128	0.355953	0.14617	0.505426	0.247414	0.858109	-0.0659521	-0.213145	22.3107	22.3776	22.7947	22.4968	22.6802	22.4803	22.5792	22.4184	22.6465	22.2461	22.2431	22.5733	22.4319	22.5793
	0.839592	-0.688592	P35441	Thbs1	TSP1	Thrombospondin-1			+			+	HR HET_HR SMA			0.000646412	0.000632511	10	5	9	3	10	4	5	5	4	10	9	9	4	9	9	0.564496	0.622155	0.161795	0.0591699	19.8815	19.755	19.0664	20.7978	14	4	5	5	3.15119	0.0042069	1.42966	0.0524312	-1.04276	-1.72001	6.66377	0.00235294	-1.73136	-5.63605	0.839592	0.471192	0.688592	1.11159	18.9715	20.2311	19.0005	20.8169	19.0462	19.0474	18.7988	19.4202	19.0194	20.7347	20.6772	20.8709	20.8594	20.8466
	0.0590932	0.014287	P35486	Pdha1	ODPA	Pyruvate dehydrogenase E1 component subunit alpha, somatic form, mitochondrial										0.000646412	0.000632511	22	22	21	22	20	22	22	21	22	21	20	22	21	20	20	0.0781583	0.0959713	0.0839268	0.061027	24.5855	24.6019	24.6162	24.5418	14	4	5	5	0.239669	0.754799	0.34705	0.739044	0.0600439	0.218336	0.532263	0.610204	0.0743309	0.279305	0.0590932	0.97646	-0.014287	-0.0499508	24.7409	24.4886	24.701	24.477	24.5374	24.5656	24.763	24.4911	24.7236	24.5433	24.6766	24.4551	24.4782	24.556
	0.254922	-0.263896	P35505	Fah	FAAA	Fumarylacetoacetase			+	+	HR WT_HR SMA	+	HR HET_HR SMA			0.00614844	0.0117403	1	1	NaN	1	NaN	NaN	NaN	NaN	1	1	1	1	NaN	1	1	0.472572	0.196374	NaN	0.358929	17.7403	17.1425	17.0869	18.1102	8	2	1	5	2.8385	0.00528767	2.38992	0.0190588	-1.4515	-2.65729	2.828	0.00387402	-1.71539	-3.04806	0.254922	0.689416	0.263896	0.420977	17.3441	16.2636	16.9409	16.0861	16.1696	15.4828	17.0299	16.2046	17.0869	18.8678	18.1236	17.9384	17.9653	17.6557
	0.179327	0.0256636	P35550	Fbl	FBRL	rRNA 2'-O-methyltransferase fibrillarin										0.000646412	0.000632511	4	4	4	4	4	4	4	4	4	4	4	4	4	3	4	0.0536219	0.0645698	0.0518075	0.0568985	19.798	19.7767	19.8024	19.8107	14	4	5	5	0.0832232	0.936241	0.233373	0.840882	-0.0340181	-0.131181	0.0600816	0.95302	-0.00835457	-0.033452	0.179327	0.938648	-0.0256636	-0.100173	19.6441	19.7728	19.8339	19.8561	19.761	19.9027	19.7644	19.8571	19.7267	19.8035	19.8103	19.6844	19.8417	19.9137
	1.2703	-0.123543	P35564	Canx	CALX	Calnexin										0.000646412	0.000632511	9	9	9	8	9	9	8	9	9	9	9	8	9	9	8	0.0713486	0.0754194	0.0336726	0.0485886	21.0359	21.14	21.0165	20.9718	14	4	5	5	1.69428	0.286674	1.60476	0.342738	0.168198	0.649141	0.563437	0.741118	0.0446548	0.187658	1.2703	0.655752	0.123543	0.487675	21.0381	21.2731	21.0684	21.1806	20.969	20.9976	20.98	21.0754	21.0605	21.0457	20.9217	20.9	21.0468	20.945
	0.250186	-0.0313051	P35700	Prdx1	PRDX1	Peroxiredoxin-1										0.000646412	0.000632511	13	13	13	13	13	13	13	13	13	13	13	13	13	13	13	0.0718362	0.0284768	0.0638032	0.106171	23.0447	23.0825	23.0511	23.008	14	4	5	5	0.212727	0.787353	0.416471	0.687701	0.0744791	0.265921	0.21618	0.785921	0.043174	0.153723	0.250186	0.916567	0.0313051	0.124498	23.094	23.0305	23.1295	23.0759	23.1425	23.0925	23.0723	22.8913	23.0572	23.1617	22.9173	23.164	22.8134	22.9835
	0.343425	0.237662	P35821	Ptpn1	PTN1	Tyrosine-protein phosphatase non-receptor type 1										0.00648789	0.0221195	1	NaN	NaN	NaN	1	1	1	1	NaN	NaN	NaN	NaN	NaN	NaN	NaN	0.239665	NaN	0.165863	NaN	17.02	17.4397	16.8801	NaN	4	1	3	0	0.276277	0.396904	0.091329	0.81045	0.0888745	0.15967	0.648192	0.207396	0.326537	0.7285	0.343425	0.658937	-0.237662	-0.475817	15.9903	16.6792	16.5428	17.4397	16.6052	17.1388	16.8149	16.6867	17.2578	16.1666	16.0692	16.5138	17.1309	16.9901
	0.362373	-1.77851	P35969	Flt1	VGFR1	Vascular endothelial growth factor receptor 1										0.00979681	0.0117403	1	1	NaN	1	1	NaN	1	NaN	NaN	1	1	1	1	NaN	1	0.197548	0.310333	0.144977	0.0694897	22.7188	22.4206	22.8295	22.887	9	3	2	4	0.410853	0.150722	0.186281	0.512714	-0.850981	-0.424964	0.712686	0.0605079	-2.62949	-1.28042	0.362373	0.559825	1.77851	0.758814	22.7971	16.5141	22.6055	21.8592	22.9779	16.5647	22.681	16.8443	16.7594	22.7858	22.9062	17.4266	23.0161	22.8401
	0.23244	0.0211318	P35979	Rpl12	RL12	60S ribosomal protein L12										0.000646412	0.000632511	9	9	8	8	9	8	8	8	8	8	7	7	8	8	8	0.0825185	0.0545464	0.020511	0.0559866	23.8469	23.9111	23.9322	23.7103	14	4	5	5	3.37214	0.0969804	2.16933	0.253243	0.200836	0.794002	3.3878	0.126639	0.221968	0.931341	0.23244	0.947706	-0.0211318	-0.0891724	23.8584	23.8671	23.8947	24.0241	23.9428	23.9623	23.9103	23.9534	23.8924	23.6106	23.6859	23.7591	23.6766	23.819
	0.773904	0.329478	P35980	Rpl18	RL18	60S ribosomal protein L18										0.000646412	0.000632511	6	5	6	6	6	6	6	6	6	6	4	4	6	4	5	0.217341	0.294856	0.124173	0.243736	23.4601	23.3086	23.6381	23.4032	14	4	5	5	0.495583	0.280453	0.140356	0.75283	-0.0946417	-0.206971	0.698812	0.258195	0.234836	0.637877	0.773904	0.536901	-0.329478	-0.794998	22.7729	23.1345	23.5624	23.7646	23.8869	23.68	23.4273	23.6825	23.5135	23.0327	23.3035	23.2577	23.5087	23.9135
	1.64541	-0.350044	P36552	Cpox	HEM6	Oxygen-dependent coproporphyrinogen-III oxidase, mitochondrial			+			+	HR HET_HR SMA			0.000646412	0.000632511	8	7	7	5	6	3	3	6	7	7	8	5	4	8	7	0.256638	0.128306	0.129061	0.106623	19.8085	19.7851	19.4351	20.2007	14	4	5	5	4.10545	0.00676	2.15687	0.0977715	-0.415582	-1.33978	4.02272	0.0072657	-0.765627	-2.49606	1.64541	0.467691	0.350044	1.09305	19.6784	19.7523	19.6668	20.043	19.5155	19.4141	19.2472	19.2975	19.7011	20.2143	20.0636	20.0236	20.3382	20.3639
	0.136393	-0.0477681	P36993	Ppm1b	PPM1B	Protein phosphatase 1B										0.00876859	0.0117403	1	1	1	1	1	NaN	1	NaN	1	1	1	1	1	1	NaN	0.177597	0.0922765	0.0854401	0.303307	17.7708	17.7734	17.878	17.6879	11	4	3	4	0.323452	0.33963	0.421962	0.361206	0.361005	0.618143	0.400353	0.304315	0.313237	0.568838	0.136393	0.899875	0.0477681	0.143356	17.8764	17.735	17.5976	17.8847	17.7546	17.407	17.8779	17.5874	18.0014	18.1503	17.7255	17.8741	17.0017	16.3105
	0.30233	0.0627303	P37040	Por	NCPR	NADPH--cytochrome P450 reductase										0.000646412	0.000632511	4	4	4	4	4	4	4	4	4	4	3	4	3	4	4	0.0915747	0.117523	0.0709597	0.0888547	19.3536	19.2854	19.3481	19.4136	14	4	5	5	0.42826	0.565717	0.6446	0.507392	-0.128177	-0.431991	0.39768	0.667565	-0.0654465	-0.239147	0.30233	0.854267	-0.0627303	-0.217894	19.1695	19.2514	19.198	19.5227	19.4832	19.2371	19.2584	19.4012	19.3606	19.524	19.4416	19.265	19.5448	19.2925
	0.413718	-0.280407	P37804	Tagln	TAGL	Transgelin			+	+	HR WT_HR SMA	+	HR HET_HR SMA			0.000646412	0.000632511	5	2	3	3	5	4	3	2	3	4	3	3	3	5	3	0.561221	0.437078	0.151334	0.344564	20.1975	19.9288	19.6484	20.9615	14	4	5	5	2.63002	0.00726606	1.55972	0.0471319	-1.03268	-1.80426	3.27724	0.00406015	-1.31308	-3.01358	0.413718	0.634817	0.280407	0.557323	19.7207	20.1392	19.1695	20.686	19.9295	19.6889	19.4895	19.758	19.3763	21.6171	20.8059	21.2821	20.6649	20.4376
	0.946529	-0.385028	P37889	Fbln2	FBLN2	Fibulin-2			+			+	HR HET_HR SMA			0.000646412	0.000632511	10	5	6	6	9	8	7	8	7	10	7	9	6	9	8	0.297669	0.338421	0.0581292	0.15682	20.1385	20.1503	19.7653	20.5022	14	4	5	5	2.18372	0.0202553	0.738346	0.249248	-0.351931	-0.803594	3.86926	0.00777193	-0.736959	-2.39219	0.946529	0.486242	0.385028	0.933079	19.7668	20.3341	19.7631	20.7372	19.6492	19.7916	19.8816	19.7578	19.7463	20.6722	20.2428	20.5048	20.3161	20.7753
	0.455363	-0.0641862	P38060	Hmgcl	HMGCL	Hydroxymethylglutaryl-CoA lyase, mitochondrial										0.000646412	0.000632511	10	9	10	9	8	9	8	9	10	10	10	8	7	9	10	0.103351	0.0464511	0.0808567	0.0343262	21.1502	21.0956	21.0314	21.3126	14	4	5	5	3.25795	0.0655573	3.11165	0.19938	-0.217037	-0.910376	3.04335	0.088651	-0.281223	-1.10325	0.455363	0.826677	0.0641862	0.242979	21.0838	21.0192	21.0978	21.1814	21.0209	21.0186	20.9732	20.9242	21.22	21.3898	21.2703	21.27	21.3159	21.317
	0.782396	0.11352	P38647	Hspa9	GRP75	Stress-70 protein, mitochondrial										0.000646412	0.000632511	28	25	26	23	27	26	26	24	24	27	25	26	25	26	27	0.0926743	0.0990964	0.0485816	0.0583808	25.0588	24.9315	25.045	25.1743	14	4	5	5	1.86164	0.161493	1.79074	0.212365	-0.2428	-0.876151	1.51599	0.346349	-0.129279	-0.51862	0.782396	0.690213	-0.11352	-0.415471	25.0549	24.8827	25.0414	24.7471	25.1378	25.0764	25.0215	24.9471	25.0423	25.2	25.1314	25.278	25.2079	25.0542
	0.00339322	0.000843239	P39054	Dnm2	DYN2	Dynamin-2										0.000646412	0.000632511	2	2	2	2	2	2	2	2	2	2	2	2	2	2	2	0.123425	0.113784	0.059767	0.135019	18.5278	18.6126	18.6134	18.3744	14	4	5	5	1.32829	0.161405	1.08654	0.278869	0.238195	0.750581	1.49614	0.164317	0.239038	0.81822	0.00339322	1	-0.000843239	-0.00297519	18.8302	18.4735	18.6305	18.5162	18.6419	18.667	18.6791	18.4589	18.6203	18.2476	18.6747	18.1997	18.3512	18.3988
	2.7006	0.158755	P39061	Col18a1	COIA1	Collagen alpha-1(XVIII) chain										0.000646412	0.000632511	5	5	5	5	5	5	5	5	5	5	5	5	5	4	5	0.0584888	0.0277289	0.0380118	0.0374594	19.9492	19.8766	20.0354	19.921	14	4	5	5	2.77453	0.244853	0.679954	0.770746	-0.0443303	-0.191049	1.98398	0.371137	0.114425	0.488252	2.7006	0.578331	-0.158755	-0.680905	19.9318	19.8671	19.8372	19.8705	20.0653	20.0603	20.0155	19.9478	20.0881	19.8934	20.0112	19.9261	19.8883	19.8858
	0.291318	0.0452582	P39447	Tjp1	ZO1	Tight junction protein ZO-1			+	+	HR WT_HR SMA	+	HR HET_HR SMA			0.000646412	0.000632511	12	11	11	10	12	8	11	8	9	9	9	10	9	6	8	0.213004	0.0955275	0.033949	0.077404	19.7181	19.9197	19.9649	19.3099	14	4	5	5	5.9291	0.00414035	3.78363	0.0320284	0.609744	2.14945	5.61353	0.00657868	0.655002	2.56357	0.291318	0.88801	-0.0452582	-0.170519	19.929	19.752	20.0888	19.9089	20.0202	19.9274	20.0035	19.9045	19.9691	19.3001	19.3985	19.136	19.2895	19.4255
	0.109107	-0.0371162	P40124	Cap1	CAP1	Adenylyl cyclase-associated protein 1										0.000646412	0.000632511	8	7	6	7	6	6	6	6	5	5	5	3	8	6	4	0.104887	0.182396	0.0680898	0.0514134	20.6593	20.6968	20.6597	20.6288	14	4	5	5	0.0887828	0.862803	0.225742	0.746738	0.0679546	0.211091	0.2265	0.832041	0.0308384	0.120701	0.109107	0.928236	0.0371162	0.113653	20.5122	20.8665	20.4336	20.9748	20.6258	20.7683	20.5111	20.6645	20.7286	20.6439	20.6193	20.6143	20.5303	20.7363
	1.11509	-0.168553	P40142	Tkt	TKT	Transketolase						+	HR HET_HR SMA			0.000646412	0.000632511	15	14	11	13	12	13	13	12	12	13	13	12	13	11	12	0.172809	0.126635	0.0286504	0.150496	21.9014	21.8754	21.7068	22.1167	14	4	5	5	2.15758	0.0509684	0.935055	0.29765	-0.241337	-0.721212	2.50782	0.0495289	-0.409891	-1.37453	1.11509	0.601044	0.168553	0.599289	21.7068	21.9188	21.768	22.1078	21.7525	21.7461	21.6852	21.6562	21.6941	22.4178	21.8282	22.1993	22.0894	22.0489
	0.528555	0.155948	P40336	Vps26a	VP26A	Vacuolar protein sorting-associated protein 26A										0.000646412	0.00107066	3	3	3	2	2	3	2	2	2	2	3	2	3	2	2	0.169807	0.178488	0.106415	0.163702	20.9072	20.9218	21.0778	20.725	14	4	5	5	1.04774	0.140645	0.533093	0.427925	0.196777	0.52742	1.4925	0.0982777	0.352725	1.04899	0.528555	0.668513	-0.155948	-0.461205	20.997	20.8212	21.2343	20.6348	21.0052	20.8361	21.183	21.2294	21.1351	20.8143	20.8378	20.9548	20.7367	20.2816
	0.568351	0.0660213	P40630	Tfam	TFAM	Transcription factor A, mitochondrial										0.000646412	0.000632511	4	4	4	4	4	4	4	4	3	3	4	4	4	4	2	0.0707577	0.0620118	0.0509935	0.0725356	20.2284	20.1549	20.2209	20.2948	14	4	5	5	0.942315	0.436029	1.13789	0.429618	-0.13984	-0.525166	0.630143	0.59905	-0.0738182	-0.286793	0.568351	0.81457	-0.0660213	-0.258761	20.0315	20.1412	20.2189	20.2281	20.2737	20.2092	20.1023	20.2944	20.2251	20.1978	20.2954	20.1882	20.3637	20.4287
	0.865959	0.223951	P41105	Rpl28	RL28	60S ribosomal protein L28			+	+	HR WT_HR SMA	+	HR HET_HR SMA			0.000646412	0.000632511	5	5	4	5	4	5	5	5	5	4	4	3	5	3	5	0.332719	0.175105	0.0880244	0.286074	20.1362	20.3588	20.5828	19.5114	14	4	5	5	3.6631	0.00504225	2.13399	0.0362751	0.847408	1.98409	3.45322	0.00504698	1.07136	2.81302	0.865959	0.577462	-0.223951	-0.672467	19.9941	20.3673	20.45	20.624	20.7668	20.5774	20.5652	20.4117	20.5929	19.1082	19.5558	19.2512	19.5323	20.1097
	0.731337	0.117378	P41216	Acsl1	ACSL1	Long-chain-fatty-acid--CoA ligase 1										0.000646412	0.000632511	19	18	18	17	16	19	16	17	17	18	17	17	16	16	17	0.0857113	0.118256	0.025951	0.099676	23.8211	23.769	23.8864	23.7976	14	4	5	5	0.4063	0.579064	0.0970038	0.890728	-0.0285594	-0.0925973	0.63403	0.544687	0.0888184	0.330527	0.731337	0.688657	-0.117378	-0.419243	23.9083	23.7452	23.8946	23.5278	23.8573	23.8534	23.941	23.9071	23.8731	23.8505	23.9327	23.9004	23.7384	23.5657
	0.841541	-0.14531	P41241	Csk	CSK	Tyrosine-protein kinase CSK										0.00158919	0.0262821	1	1	1	1	1	1	1	1	1	1	1	1	1	1	1	0.109496	0.112185	0.0754467	0.128931	18.6441	18.7134	18.568	18.6648	14	4	5	5	0.41575	0.519881	0.158038	0.81905	0.0485253	0.152248	0.45923	0.549543	-0.0967842	-0.325932	0.841541	0.648636	0.14531	0.503933	18.6497	18.7428	18.5423	18.9187	18.4914	18.7362	18.469	18.5486	18.5951	18.7291	18.7695	18.5213	18.4209	18.8834
	0.12855	-0.0241471	P42125	Eci1	ECI1	Enoyl-CoA delta isomerase 1, mitochondrial			+							0.000646412	0.000632511	11	11	11	11	11	11	11	11	11	11	11	10	11	11	11	0.134047	0.080564	0.0670108	0.0739761	24.0868	24.2244	24.2003	23.8633	14	4	5	5	3.44972	0.0312475	2.78965	0.0991008	0.361129	1.32431	3.1496	0.060502	0.336982	1.2798	0.12855	0.947416	0.0241471	0.0891008	24.354	24.1337	24.29	24.12	24.2457	24.1418	24.2363	24.064	24.3136	24.042	23.8462	23.7939	23.7989	23.8355
	0.478442	-0.0915699	P42208	Septin2	2002-09-01	Septin-2										0.000646412	0.000632511	9	8	8	7	8	7	7	7	7	8	7	8	8	6	8	0.127114	0.101773	0.0860009	0.102908	20.8986	20.8628	20.7713	21.0546	14	4	5	5	1.6322	0.125435	1.01869	0.347639	-0.191768	-0.639908	1.95157	0.110325	-0.283338	-0.989409	0.478442	0.756055	0.0915699	0.318028	20.7843	20.7181	20.901	21.0479	20.9683	20.658	20.7019	20.7432	20.7849	20.9088	20.8729	21.1397	21.1545	21.197
	0.0360005	0.00750494	P42227	Stat3	STAT3	Signal transducer and activator of transcription 3										0.000646412	0.000632511	4	4	3	4	3	3	4	4	3	3	3	2	3	3	2	0.156484	0.0760009	0.078328	0.191462	18.1373	18.2598	18.2673	17.9094	14	4	5	5	1.67437	0.0731974	1.27988	0.17215	0.350448	1.0004	1.53859	0.094332	0.357952	1.06943	0.0360005	0.98788	-0.00750494	-0.0275418	18.4044	18.247	18.2456	18.1422	18.234	18.2128	18.2394	18.4576	18.1927	18.0923	18.2329	17.601	17.9884	17.6322
	0.589665	0.229179	P42567	Eps15	EPS15	Epidermal growth factor receptor substrate 15										0.00299738	0.0204082	1	1	1	1	1	1	1	1	NaN	1	1	1	1	1	1	0.210251	0.253791	0.0416019	0.132183	16.2044	15.9687	16.1085	16.4697	13	4	4	5	1.45462	0.0681293	1.56527	0.0990152	-0.501048	-1.31824	1.224	0.157333	-0.271869	-0.839077	0.589665	0.608942	-0.229179	-0.594016	15.9851	15.6081	15.8428	16.4387	16.1941	16.0724	16.0665	16.101	16.5552	16.4553	16.2381	16.756	16.4699	16.4292
	0.561677	-0.107349	P42669	Pura	PURA	Transcriptional activator protein Pur-alpha										0.000646412	0.000632511	5	5	5	5	5	5	5	4	4	5	5	5	4	5	5	0.122406	0.0987917	0.0920239	0.0994234	20.8677	20.848	20.7407	21.0106	14	4	5	5	1.49684	0.147173	0.879586	0.40963	-0.162545	-0.550383	1.81672	0.125195	-0.269893	-0.937804	0.561677	0.719182	0.107349	0.369501	20.816	21.0437	20.718	20.8143	20.6008	20.8193	20.6171	20.9107	20.7553	21.1289	21.046	20.8494	20.8681	21.1605
	0.113671	-0.0131645	P42932	Cct8	TCPQ	T-complex protein 1 subunit theta										0.000646412	0.000632511	15	14	15	15	14	13	15	13	14	14	14	13	15	13	14	0.0871753	0.057945	0.0322118	0.0511702	22.2581	22.3457	22.3326	22.1136	14	4	5	5	3.43403	0.0847204	2.53681	0.196157	0.232073	0.921173	3.3033	0.130438	0.218909	0.916172	0.113671	0.976183	0.0131645	0.0541181	22.2671	22.4581	22.3065	22.3511	22.3778	22.3465	22.2696	22.3699	22.2989	22.1892	22.0506	22.0909	22.0434	22.194
	0.29357	0.137759	P43023	Cox6a2	CX6A2	Cytochrome c oxidase subunit 6A2, mitochondrial			+			+	HR HET_HR SMA			0.000977517	0.000632511	2	2	2	2	2	2	2	2	2	2	2	2	2	2	2	0.276232	0.238019	0.182316	0.16297	21.9282	22.073	22.2108	21.5299	14	4	5	5	2.15899	0.0214233	1.49926	0.0951952	0.543126	1.34809	2.61554	0.0189542	0.680885	1.91106	0.29357	0.731339	-0.137759	-0.346277	22.4376	21.9519	22.2699	21.6327	22.0466	22.1026	22.6301	22.0972	22.1775	21.5079	21.715	21.108	21.5763	21.7423
	0.67452	0.0860888	P43024	Cox6a1	CX6A1	Cytochrome c oxidase subunit 6A1, mitochondrial										0.000977517	0.000632511	2	2	2	2	2	2	2	2	2	2	2	2	2	2	2	0.1272	0.0723031	0.0592029	0.0969887	21.7862	21.638	21.724	21.9669	14	4	5	5	2.63803	0.0633935	2.28556	0.125507	-0.328924	-1.16555	2.029	0.137069	-0.242835	-0.89471	0.67452	0.745941	-0.0860888	-0.327809	21.7691	21.5299	21.5881	21.6647	21.7921	21.7102	21.8294	21.6327	21.6558	21.9489	21.9906	21.8531	22.1843	21.8575
	0.707988	-0.864905	P43025	Clec3b	TETN	Tetranectin			+			+	HR HET_HR SMA			0.000977517	0.00139276	2	2	2	2	2	2	NaN	2	2	2	2	2	2	2	2	0.412657	0.37967	0.170215	0.204718	18.9912	18.8275	18.4463	19.5582	13	4	4	5	1.72204	0.0144	1.47506	0.0706166	-0.730654	-1.53206	1.85515	0.00915789	-1.59556	-2.24939	0.707988	0.46968	0.864905	1.07445	18.3645	19.0313	18.4283	19.486	18.2207	18.7747	16.0278	18.4163	18.3735	19.3416	19.2128	19.7221	19.5678	19.9465
	0.752057	0.503084	P43274	H1-4	H14	Histone H1.4										0.000646412	0.000632511	3	3	3	3	3	3	3	3	3	3	3	3	3	3	3	0.309742	0.456759	0.204715	0.244996	24.4525	24.0229	24.526	24.7226	14	4	5	5	0.948487	0.0822024	1.06993	0.107062	-0.699717	-1.27412	0.39448	0.395365	-0.196633	-0.465082	0.752057	0.484432	-0.503084	-0.940143	23.2142	23.9356	24.1086	24.8331	24.8132	24.7573	23.9979	24.5881	24.4733	24.9538	24.2157	24.4264	24.9394	25.0777
	0.540518	0.535841	P43275	H1-1	H11	Histone H1.1										0.000646412	0.000632511	3	3	3	3	3	3	3	3	3	3	3	3	3	3	3	0.372301	0.670556	0.247285	0.245592	19.7806	19.2898	19.8256	20.1284	14	4	5	5	0.811225	0.0896295	0.967465	0.105889	-0.838588	-1.28054	0.596884	0.233904	-0.302747	-0.679148	0.540518	0.538146	-0.535841	-0.804441	18.352	18.726	19.61	20.471	20.2025	20.0059	19.1233	19.9538	19.8426	20.1059	19.6394	19.9528	20.3794	20.5644
	0.652102	0.458485	P43276	H1-5	H15	Histone H1.5										0.000646412	0.000632511	8	7	8	8	8	8	8	7	8	8	6	8	8	6	7	0.289444	0.454425	0.221495	0.185556	23.2126	22.811	23.2695	23.477	14	4	5	5	0.924132	0.0892893	1.09697	0.108484	-0.665964	-1.26734	0.480043	0.346589	-0.20748	-0.518008	0.652102	0.530736	-0.458485	-0.844794	22.0051	22.6572	22.9734	23.6084	23.5954	23.5208	22.7077	23.3191	23.2046	23.5607	23.0752	23.3225	23.648	23.7786
	0.982543	0.699898	P43277	H1-3	H13	Histone H1.3										0.00158919	0.00350109	1	1	1	1	1	1	1	1	1	1	1	1	1	1	1	0.380679	0.56381	0.226249	0.359624	18.9645	18.4439	19.1438	19.2018	14	4	5	5	0.867859	0.0824081	0.90094	0.120905	-0.757935	-1.19194	0.0692933	0.839256	-0.0580376	-0.115549	0.982543	0.504462	-0.699898	-1.21757	17.6853	18.2126	18.4202	19.4574	19.5169	19.2855	18.541	19.154	19.2215	19.6962	18.4637	18.7386	19.4054	19.7052
	1.50446	-0.412703	P43406	Itgav	ITAV	Integrin alpha-V			+			+	HR HET_HR SMA			0.000977517	0.00107066	2	2	2	2	2	2	2	2	2	2	2	2	2	2	2	0.271871	0.239214	0.0879247	0.0809106	17.8959	17.9054	17.4927	18.2913	14	4	5	5	3.74237	0.00723288	1.40675	0.143465	-0.385892	-1.09476	5.27917	0.00439716	-0.798595	-2.90485	1.50446	0.489223	0.412703	1.16684	17.6573	17.8893	17.7122	18.3629	17.3897	17.7003	17.4506	17.4895	17.4336	18.4199	18.4137	18.1913	18.2027	18.229
	0.389136	-0.163226	P43883	Plin2	PLIN2	Perilipin-2			+	+	HR WT_HR SMA	+	HR HET_HR SMA			0.000646412	0.000632511	4	4	4	4	2	3	2	3	3	4	4	4	2	4	4	0.519686	0.249627	0.107487	0.200105	19.6432	19.2711	19.1079	20.4762	14	4	5	5	4.54928	0.00130769	2.88036	0.0161356	-1.20504	-2.77803	4.53568	0.00301538	-1.36827	-3.7826	0.389136	0.689886	0.163226	0.423368	19.3883	19.252	19.6762	18.768	18.8579	19.2467	19.0362	19.1815	19.2171	20.636	20.4132	20.7049	20.6902	19.9365
	0.0534643	0.0112578	P45376	Akr1b1	ALDR	Aldo-keto reductase family 1 member B1										0.000646412	0.000632511	10	10	10	10	10	10	10	10	10	10	10	9	10	9	10	0.102289	0.0515012	0.0945324	0.0755769	23.4213	23.4918	23.5031	23.283	14	4	5	5	1.81003	0.150428	1.89099	0.253099	0.208796	0.793944	1.70518	0.173662	0.220053	0.798077	0.0534643	0.979794	-0.0112578	-0.0410102	23.4732	23.3995	23.5762	23.5185	23.4742	23.407	23.5366	23.384	23.7136	23.298	23.1751	23.2613	23.2262	23.4546
	0.23279	-0.0919162	P45377	Akr1b8	ALD2	Aldose reductase-related protein 2										0.000646412	0.000632511	3	3	3	2	1	2	3	2	2	2	3	1	2	1	2	0.139616	0.11024	0.193404	0.109168	19.7005	19.7818	19.6899	19.6461	14	4	5	5	0.191458	0.658501	0.597246	0.501979	0.135694	0.439299	0.113974	0.822226	0.0437782	0.12719	0.23279	0.817554	0.0919162	0.254876	19.8503	19.9006	19.8442	19.5322	19.6327	19.5323	19.994	19.3356	19.955	19.5511	19.6335	19.4469	19.758	19.8412
	1.45049	0.129916	P45591	Cfl2	COF2	Cofilin-2			+			+	HR HET_HR SMA			0.000646412	0.000632511	5	4	3	5	4	5	5	4	5	3	4	2	4	3	3	0.167969	0.0518817	0.0510169	0.132762	23.5592	23.6485	23.7784	23.2684	14	4	5	5	3.64118	0.0152653	2.0709	0.111207	0.380077	1.24635	3.20301	0.0269538	0.509993	1.73469	1.45049	0.645602	-0.129916	-0.519719	23.6845	23.6049	23.7346	23.5702	23.8551	23.7406	23.7885	23.6718	23.8362	23.2922	23.1621	23.4322	22.9906	23.4652
	0.369267	-0.0751273	P45878	Fkbp2	FKBP2	Peptidyl-prolyl cis-trans isomerase FKBP2										0.000977517	0.000632511	2	2	2	2	2	2	2	2	2	2	2	2	2	2	2	0.0846092	0.141007	0.0277675	0.0420387	20.3771	20.4451	20.37	20.3297	14	4	5	5	0.468032	0.587196	0.600917	0.540674	0.115404	0.395017	0.598222	0.759725	0.0402767	0.17313	0.369267	0.814054	0.0751273	0.259811	20.2528	20.4706	20.3473	20.7097	20.3155	20.4184	20.3991	20.355	20.3619	20.3534	20.2409	20.3357	20.3111	20.4074
	0.449354	0.0471429	P45952	Acadm	ACADM	Medium-chain specific acyl-CoA dehydrogenase, mitochondrial										0.000646412	0.000632511	21	20	20	19	19	19	19	20	20	20	21	20	19	20	20	0.072898	0.0443819	0.0529401	0.0871649	24.9788	24.9163	24.9635	25.044	14	4	5	5	0.781213	0.485877	0.96002	0.473265	-0.127664	-0.473372	0.595499	0.575807	-0.0805206	-0.303292	0.449354	0.87776	-0.0471429	-0.190369	24.9551	24.9022	24.9766	24.8315	24.9798	24.8902	24.9708	24.8994	25.0773	25.2206	25.0171	25.0374	25.0746	24.8704
	0.994259	-0.156214	P46061	Rangap1	RAGP1	Ran GTPase-activating protein 1										0.000646412	0.000632511	6	6	6	6	5	4	6	5	6	5	5	4	5	4	5	0.0815007	0.0964007	0.0754869	0.0431281	19.2796	19.3563	19.2001	19.2979	14	4	5	5	0.912224	0.390138	0.379701	0.738168	0.0583922	0.218103	0.894268	0.484587	-0.0978214	-0.379824	0.994259	0.637734	0.156214	0.552292	19.2144	19.3656	19.3065	19.5386	19.014	19.3082	19.2467	19.2462	19.1852	19.2496	19.2308	19.3665	19.3586	19.284
	0.622643	-0.521332	P46412	Gpx3	GPX3	Glutathione peroxidase 3										0.000977517	0.000632511	2	2	2	2	2	2	2	2	2	2	2	2	2	2	2	0.406699	0.534096	0.341201	0.246877	20.4406	20.6001	20.0788	20.6748	14	4	5	5	0.686863	0.127623	0.0733658	0.840953	-0.074677	-0.131695	1.19133	0.0650854	-0.596009	-1.24693	0.622643	0.518941	0.521332	0.862398	19.8277	20.5723	20.4388	21.5616	19.9778	19.7737	20.5306	19.4688	20.6429	20.6392	20.123	20.6388	20.8337	21.1391
	0.0580307	0.0165611	P46414	Cdkn1b	CDN1B	Cyclin-dependent kinase inhibitor 1B										0.00174216	0.00139276	1	1	1	1	1	1	1	1	1	1	1	1	1	1	1	0.0968183	0.0682887	0.124341	0.10582	18.472	18.4614	18.478	18.4746	14	4	5	5	0.00629318	0.991066	0.0533044	0.945127	-0.0132195	-0.0459415	0.0107941	0.986148	0.00334167	0.0109469	0.0580307	0.97608	-0.0165611	-0.0549408	18.5734	18.4125	18.5079	18.3518	18.7138	18.4335	18.2213	18.5621	18.4591	18.5379	18.4732	18.6892	18.3022	18.3705
	1.5503	-0.129403	P46460	Nsf	NSF	Vesicle-fusing ATPase										0.000646412	0.000632511	6	6	5	5	6	6	6	5	5	5	5	4	5	3	4	0.0830344	0.050502	0.0465212	0.109019	19.7887	19.84	19.7106	19.8258	14	4	5	5	0.722106	0.454301	0.0581567	0.942686	0.0142214	0.0495645	0.757604	0.445945	-0.115182	-0.415309	1.5503	0.644208	0.129403	0.524083	19.8162	19.8744	19.7502	19.9191	19.7622	19.784	19.6526	19.6296	19.7245	19.6072	19.754	19.9686	19.8067	19.9924
	0.453083	-0.0944404	P46467	Vps4b	VPS4B	Vacuolar protein sorting-associated protein 4B										0.000977517	0.000632511	2	1	2	2	2	2	2	1	2	2	2	1	2	2	2	0.111827	0.0830071	0.104541	0.083781	19.1507	19.2741	19.1796	19.0229	14	4	5	5	1.30771	0.191296	1.73532	0.204837	0.251158	0.890154	0.936699	0.326052	0.156718	0.542598	0.453083	0.75421	0.0944404	0.320361	19.2193	19.3411	19.134	19.402	18.9671	19.2954	19.2929	19.2827	19.0601	18.8294	19.0932	19.0394	18.9954	19.1574
	0.465791	0.0323293	P46471	Psmc2	PRS7	26S proteasome regulatory subunit 7										0.000646412	0.000632511	12	12	12	12	12	11	12	12	12	10	12	11	12	11	12	0.0923422	0.0285719	0.035454	0.0682778	20.6502	20.7196	20.7519	20.493	14	4	5	5	3.62493	0.0662167	2.42391	0.203957	0.226578	0.894702	3.08733	0.10016	0.258908	1.03668	0.465791	0.904503	-0.0323293	-0.139514	20.6671	20.7104	20.7645	20.7363	20.7891	20.8104	20.6858	20.7157	20.7585	20.3665	20.6041	20.4406	20.4741	20.5797
	0.101416	-0.029663	P46638	Rab11b	RB11B	Ras-related protein Rab-11B										0.000646412	0.000632511	1	1	1	1	1	1	1	1	1	1	1	1	1	1	1	0.125738	0.135705	0.0892636	0.154913	19.049	19.1145	19.0849	18.9607	14	4	5	5	0.341201	0.519338	0.47783	0.50009	0.153805	0.442164	0.474754	0.47836	0.124142	0.386662	0.101416	0.9434	0.029663	0.0962694	19.1126	19.3568	18.8786	19.1102	19.0741	19.1871	18.908	19.2324	19.0228	19.1754	19.1461	18.9313	18.9699	18.5809
	0.56016	0.121104	P46656	Fdx1	ADX	Adrenodoxin, mitochondrial										0.000646412	0.000632511	3	3	2	3	3	2	3	2	1	3	2	2	3	2	2	0.10815	0.14249	0.0591961	0.128421	19.9321	19.8811	20.0022	19.9027	14	4	5	5	0.284661	0.610471	0.0568523	0.925531	-0.0216051	-0.0645083	0.497086	0.532353	0.0994991	0.339	0.56016	0.699515	-0.121104	-0.400548	20.0231	19.6035	20.0697	19.8281	20.1458	19.9954	19.9683	19.9609	19.9405	19.9533	19.9988	20.1153	19.609	19.837
	0.15499	0.0412832	P46735	Myo1b	MYO1B	Unconventional myosin-Ib			+	+	HR WT_HR SMA	+	HR HET_HR SMA			0.000646412	0.000632511	3	3	3	3	2	3	3	1	3	2	2	2	3	1	2	0.22085	0.11139	0.0981694	0.130135	18.7196	18.9155	18.9568	18.3257	14	4	5	5	3.78624	0.00819772	2.74552	0.0429694	0.589888	1.83814	3.41894	0.0140698	0.631171	2.05044	0.15499	0.907146	-0.0412832	-0.136356	19.0994	18.9014	18.9555	18.7058	19.032	18.9344	18.731	19.1226	18.9641	18.054	18.4109	18.4002	18.2158	18.5473
	0.691557	-0.0551484	P46935	Nedd4	NEDD4	E3 ubiquitin-protein ligase NEDD4										0.000646412	0.000632511	10	10	10	9	10	8	9	9	9	9	9	8	10	8	7	0.0810014	0.035542	0.0443708	0.0811227	19.3189	19.4138	19.3586	19.2031	14	4	5	5	2.09334	0.174595	1.88831	0.250227	0.210674	0.799104	1.50449	0.283747	0.155526	0.598943	0.691557	0.841749	0.0551484	0.230444	19.3559	19.4655	19.4474	19.3863	19.3054	19.3236	19.4139	19.4402	19.3101	19.3519	19.2298	19.1177	19.2603	19.056
	0.168322	-0.0576486	P46938	Yap1	YAP1	Transcriptional coactivator YAP1										0.00158919	0.00520607	1	1	1	1	1	1	1	1	1	1	1	1	1	NaN	1	0.135041	0.170361	0.117213	0.147393	19.4693	19.4828	19.4252	19.5108	13	4	5	4	0.293792	0.285979	0.365912	0.325234	0.699518	0.674912	0.388687	0.23126	0.64187	0.685695	0.168322	0.885614	0.0576486	0.172896	19.4515	19.3793	19.816	19.2845	19.3672	19.2086	19.5754	19.3564	19.6183	19.3751	19.2868	15.8734	19.6478	19.7335
	0.204218	-0.284261	P46978	Stt3a	STT3A	Dolichyl-diphosphooligosaccharide--protein glycosyltransferase subunit STT3A										0.000977517	0.00180832	2	2	2	NaN	1	NaN	2	1	1	2	1	NaN	NaN	NaN	NaN	0.327808	0.247948	0.524395	0.0223197	16.7616	17.0797	16.4267	16.7865	8	3	3	2	0.0818561	0.685624	0.239623	0.554469	0.219819	0.38244	0.0510044	0.863204	-0.0644421	-0.0994408	0.204218	0.715514	0.284261	0.376036	17.3578	17.246	15.8219	16.6355	17.3777	15.7472	16.9571	17.0406	15.2825	16.8093	16.7637	15.9355	16.9245	16.2944
	0.0909692	0.0140904	P47199	Cryz	QOR	Quinone oxidoreductase										0.000646412	0.00139276	2	2	2	1	2	2	2	2	2	2	2	2	2	1	2	0.0836845	0.0733005	0.0446843	0.120939	19.7783	19.751	19.7651	19.8133	14	4	5	5	0.130792	0.843032	0.252662	0.753201	-0.0622338	-0.206462	0.232426	0.764342	-0.0481434	-0.169074	0.0909692	0.975859	-0.0140904	-0.0548812	19.7473	19.7455	19.6269	19.8844	19.7082	19.7884	19.8151	19.6848	19.8292	20.0334	19.8651	19.8661	19.5507	19.751
	1.5687	-0.181067	P47738	Aldh2	ALDH2	Aldehyde dehydrogenase, mitochondrial			+	+	HR WT_HR SMA	+	HR HET_HR SMA			0.000646412	0.000632511	14	12	14	13	13	13	13	12	12	14	14	14	12	14	14	0.270188	0.0853223	0.0484044	0.119896	22.0676	21.9244	21.7433	22.5063	14	4	5	5	5.45999	0.00388889	3.1649	0.0376634	-0.581932	-1.93429	4.87282	0.00565269	-0.762998	-2.714	1.5687	0.577254	0.181067	0.683397	21.7855	22.022	21.8545	22.0356	21.6642	21.7869	21.6812	21.8292	21.7552	22.7618	22.414	22.4418	22.5781	22.3359
	0.551931	0.133555	P47753	Capza1	CAZA1	F-actin-capping protein subunit alpha-1										0.000977517	0.00107066	2	2	2	2	2	2	2	2	2	2	2	2	2	2	2	0.119436	0.166994	0.0583339	0.097393	19.2827	19.2643	19.3979	19.1821	14	4	5	5	0.827461	0.285492	0.265159	0.703634	0.0822062	0.250161	1.69824	0.179217	0.215761	0.785958	0.551931	0.689777	-0.133555	-0.425027	19.0469	19.424	19.0694	19.517	19.4304	19.3056	19.3183	19.4303	19.5047	19.3548	18.9604	19.1937	19.1627	19.2388
	0.296263	-0.0503192	P47754	Capza2	CAZA2	F-actin-capping protein subunit alpha-2										0.000646412	0.000632511	3	3	3	3	3	3	3	3	3	3	3	3	3	3	3	0.0735975	0.0743424	0.0714813	0.0790574	20.0026	20.0527	20.0023	19.9627	14	4	5	5	0.304621	0.710082	0.568619	0.615686	0.0899402	0.326943	0.233378	0.795864	0.039621	0.147015	0.296263	0.879489	0.0503192	0.185194	20.0198	19.9131	20.1303	20.1474	20.0923	20.0472	19.9439	19.8458	20.0825	19.8175	19.9157	20.0746	20.0839	19.9219
	0.564307	0.0557382	P47757	Capzb	CAPZB	F-actin-capping protein subunit beta										0.000646412	0.000632511	12	12	12	10	10	11	10	11	11	11	11	11	10	10	10	0.0501718	0.0447095	0.0514403	0.0562711	22.0827	22.0527	22.1085	22.0809	14	4	5	5	0.264371	0.8398	0.234023	0.8655	-0.0281262	-0.112988	0.232946	0.846421	0.0276119	0.111109	0.564307	0.847081	-0.0557382	-0.225821	22.0183	21.9976	22.1417	22.0534	22.1628	22.0423	22.1089	22.0289	22.1996	22.0511	22.069	22.0009	22.0701	22.2134
	0.564925	-0.327033	P47791	Gsr	GSHR	Glutathione reductase, mitochondrial			+			+	HR HET_HR SMA			0.000646412	0.000632511	6	5	6	4	5	6	4	3	4	6	6	4	6	6	4	0.293502	0.160417	0.282688	0.137384	20.7534	20.6966	20.3695	21.1827	14	4	5	5	1.91597	0.0222258	1.85426	0.0894113	-0.486126	-1.39127	1.97929	0.0223333	-0.813159	-1.82862	0.564925	0.576453	0.327033	0.689227	20.8075	20.4419	20.5768	20.9601	20.5327	20.5069	20.7867	19.4939	20.5275	21.2879	20.8099	21.2202	21.233	21.3625
	0.764008	0.0935096	P47809	Map2k4	MP2K4	Dual specificity mitogen-activated protein kinase kinase 4										0.00158919	0.00139276	2	2	2	2	2	2	2	1	2	2	2	1	1	NaN	1	0.115961	0.0788508	0.0481731	0.172396	18.4616	18.4744	18.5679	18.3161	13	4	5	4	1.13465	0.105315	0.727175	0.274013	0.316079	0.759151	1.21266	0.0972447	0.409588	1.05491	0.764008	0.725058	-0.0935096	-0.357592	18.5185	18.4358	18.605	18.3382	18.5531	18.6113	18.5675	18.4608	18.6467	18.212	18.449	17.5271	18.5865	18.0169
	0.946102	0.140763	P47857	Pfkm	PFKAM	ATP-dependent 6-phosphofructokinase, muscle type			+			+	HR HET_HR SMA			0.000646412	0.000632511	19	15	16	17	16	16	18	17	16	16	13	13	17	12	14	0.192252	0.107042	0.0423126	0.0559501	23.4777	23.5919	23.7326	23.1314	14	4	5	5	5.27677	0.00668041	3.07679	0.0605696	0.460458	1.62937	6.01718	0.00775587	0.601221	2.45278	0.946102	0.649275	-0.140763	-0.506762	23.6351	23.6984	23.6832	23.3507	23.7143	23.7226	23.8337	23.719	23.6735	23.0811	23.2177	23.1351	23.0232	23.1998
	0.0686513	-0.0689888	P47877	Igfbp2	IBP2	Insulin-like growth factor-binding protein 2			+	+	HR WT_HR SMA	+	HR HET_HR SMA			0.00551978	0.0117403	1	1	1	NaN	1	NaN	1	1	NaN	1	1	1	NaN	1	1	0.555483	0.0924777	0.46364	0.212949	17.5937	16.9984	16.5702	18.3602	10	3	2	5	3.84175	0.00120635	2.93185	0.01225	-1.67773	-3.23389	4.08488	0.00335714	-1.74671	-3.98241	0.0686513	0.917617	0.0689888	0.12302	16.8557	17.0158	15.7349	17.1235	16.1936	16.8837	16.0791	17.0613	16.8498	18.7895	18.2903	18.5163	18.1231	18.0817
	0.327924	0.169276	P47911	Rpl6	RL6	60S ribosomal protein L6										0.000646412	0.000632511	10	9	9	10	10	9	9	9	9	9	10	9	10	7	10	0.202888	0.30492	0.105865	0.188461	22.9831	22.9616	23.1309	22.8525	14	4	5	5	0.417028	0.341224	0.174091	0.709287	0.10912	0.2451	1.14635	0.15945	0.278396	0.833509	0.327924	0.699621	-0.169276	-0.40147	22.3463	22.8582	23.2143	23.4275	23.3012	23.2625	23.0064	22.9515	23.1327	22.8856	22.576	22.7055	22.8356	23.2596
	0.725104	0.401308	P47915	Rpl29	RL29	60S ribosomal protein L29										0.000646412	0.000632511	3	3	3	3	3	3	3	3	3	3	3	3	3	2	3	0.266521	0.383427	0.121704	0.281224	21.6562	21.5168	21.9181	21.5059	14	4	5	5	0.640138	0.175439	0.0115339	0.974478	0.0109193	0.0209691	1.23849	0.0946286	0.412227	1.06735	0.725104	0.530392	-0.401308	-0.844268	20.7537	21.4443	21.7042	22.165	22.0385	22.093	21.6206	21.9561	21.8823	21.3811	21.2152	21.1993	21.6407	22.0932
	0.184298	0.0359622	P47934	Crat	CACP	Carnitine O-acetyltransferase										0.000646412	0.000632511	19	19	18	19	19	19	19	18	18	19	19	18	19	19	18	0.0756303	0.106713	0.0474314	0.0866419	22.7211	22.71	22.746	22.7051	14	4	5	5	0.0752554	0.911999	0.0180766	0.979447	0.00489855	0.016749	0.272762	0.783596	0.0408607	0.155471	0.184298	0.912524	-0.0359622	-0.129881	22.8307	22.6364	22.8476	22.5254	22.7676	22.6909	22.7895	22.6588	22.823	22.8879	22.7624	22.6534	22.6489	22.573
	0.0728279	-0.0140191	P47962	Rpl5	RL5	60S ribosomal protein L5			+	+	HR WT_HR SMA	+	HR HET_HR SMA			0.000646412	0.000632511	12	12	11	12	11	11	12	12	12	11	10	10	11	7	11	0.18771	0.0736979	0.0693445	0.0692596	21.3745	21.5762	21.5622	21.0254	14	4	5	5	5.33866	0.00661307	4.01008	0.0336416	0.550752	2.04287	4.6073	0.0140189	0.536733	2.04843	0.0728279	0.974736	0.0140191	0.0520422	21.4109	21.627	21.6236	21.6432	21.4674	21.4943	21.7174	21.5494	21.5823	21.02	21.0135	20.903	21.0124	21.1783
	0.966474	0.303868	P47963	Rpl13	RL13	60S ribosomal protein L13			+			+	HR HET_HR SMA			0.000646412	0.000632511	12	12	12	12	12	12	12	12	11	10	10	10	11	10	11	0.229558	0.225567	0.0876469	0.233113	23.095	23.0793	23.3832	22.8192	14	4	5	5	1.59999	0.046288	0.552922	0.363142	0.260095	0.616147	2.1836	0.0336231	0.563964	1.58965	0.966474	0.525981	-0.303868	-0.832595	22.6167	23.0541	23.218	23.4286	23.4986	23.4661	23.1933	23.4537	23.3044	22.5746	22.7803	22.495	22.9495	23.2969
	0.52112	0.103382	P47964	Rpl36	RL36	60S ribosomal protein L36			+	+	HR WT_HR SMA	+	HR HET_HR SMA			0.000646412	0.000632511	3	3	3	3	3	3	3	3	3	2	3	3	3	2	3	0.386445	0.137117	0.0247994	0.506736	20.9075	21.3107	21.4141	20.0784	14	4	5	5	3.10197	0.0052517	1.95783	0.0315115	1.23228	2.20244	2.61052	0.00614208	1.33566	2.63346	0.52112	0.727555	-0.103382	-0.35329	21.0259	21.2945	21.4902	21.4321	21.4376	21.4229	21.3828	21.3716	21.4556	19.3096	19.9811	19.6374	20.391	21.0731
	0.546972	-0.156289	P48036	Anxa5	ANXA5	Annexin A5			+			+	HR HET_HR SMA			0.000646412	0.000632511	17	14	15	16	17	15	15	15	15	16	15	14	14	14	15	0.212746	0.17432	0.101657	0.0713976	23.4475	23.35	23.1938	23.7791	14	4	5	5	3.18939	0.0145067	1.99509	0.0985313	-0.429075	-1.3288	4.02921	0.0131392	-0.585365	-2.07996	0.546972	0.664206	0.156289	0.467023	23.1195	23.5443	23.1438	23.5926	23.341	23.323	23.1958	22.9749	23.1341	23.8933	23.7019	23.8658	23.7829	23.6517
	0.985032	-0.574152	P48193	Epb41	EPB41	Protein 4.1			+			+	HR HET_HR SMA			0.000646412	0.00107066	3	3	3	2	3	2	3	2	1	3	2	3	3	2	3	0.443025	0.438407	0.144329	0.129635	18.9095	18.8565	18.2823	19.579	14	4	5	5	3.08341	0.00635152	1.32082	0.0828113	-0.72247	-1.44039	5.14396	0.00324138	-1.29662	-3.96777	0.985032	0.48496	0.574152	1.13279	18.2626	19.288	18.3349	19.5406	17.9812	18.1395	18.4264	18.4989	18.3657	19.4962	19.405	19.761	19.7935	19.4391
	0.224821	0.0449412	P48428	Tbca	TBCA	Tubulin-specific chaperone A										0.000646412	0.000632511	5	5	4	5	5	5	5	5	5	4	4	3	5	5	5	0.0855128	0.0859992	0.0812631	0.102425	20.8787	20.8701	20.915	20.8492	14	4	5	5	0.133158	0.833612	0.0795168	0.918633	0.0208375	0.070629	0.329169	0.679667	0.0657787	0.229622	0.224821	0.892328	-0.0449412	-0.159982	20.7788	20.7476	20.9881	20.9657	20.9843	20.7994	20.9489	20.787	21.0555	20.8097	20.6058	21.0086	20.9215	20.9005
	0.795825	-0.23126	P48678	Lmna	LMNA	Prelamin-A/C			+	+	HR WT_HR SMA	+	HR HET_HR SMA			0.000646412	0.000632511	31	28	29	27	27	28	29	26	28	30	30	29	27	30	30	0.347809	0.214787	0.0830117	0.0672833	23.448	23.2518	23.0206	24.0324	14	4	5	5	5.09007	0.00180822	3.02412	0.0315676	-0.780559	-2.27593	6.37857	0.00288235	-1.01182	-3.77303	0.795825	0.582813	0.23126	0.666183	22.9998	23.3992	22.9958	23.6125	23.1273	23.1683	22.9619	22.9284	22.9169	23.9964	23.9145	24.1691	24.0798	24.0021
	1.55797	-0.161338	P48722	Hspa4l	HS74L	Heat shock 70 kDa protein 4L										0.000646412	0.000632511	5	4	4	3	3	4	4	4	4	2	3	3	4	2	3	0.11547	0.0423664	0.0694544	0.106994	19.344	19.5176	19.3563	19.193	14	4	5	5	2.28268	0.0833982	2.25309	0.128606	0.324632	1.14981	1.08121	0.297295	0.163294	0.57816	1.55797	0.59467	0.161338	0.624777	19.5501	19.5873	19.467	19.466	19.2128	19.4218	19.4097	19.2861	19.4509	19.37	19.3362	19.0154	19.102	19.1412
	1.23871	-0.131642	P48758	Cbr1	CBR1	Carbonyl reductase [NADPH] 1			+			+	HR HET_HR SMA			0.000646412	0.000632511	4	4	4	4	4	4	4	4	4	4	4	4	4	4	4	0.192819	0.0447998	0.0694316	0.0938516	21.5004	21.3999	21.2683	21.813	14	4	5	5	4.7431	0.00840876	3.05487	0.0742062	-0.413041	-1.50341	4.03054	0.0170612	-0.544683	-1.97536	1.23871	0.65145	0.131642	0.510115	21.3575	21.4149	21.3434	21.484	21.404	21.2595	21.1317	21.2349	21.3115	21.8271	21.6303	21.9002	21.9763	21.731
	0.0606593	0.0250947	P48771	Cox7a2	CX7A2	Cytochrome c oxidase subunit 7A2, mitochondrial										0.000646412	0.000632511	4	4	4	4	4	4	4	4	4	4	4	4	4	4	4	0.132542	0.207046	0.0359056	0.152844	24.1508	24.149	24.1741	24.1289	14	4	5	5	0.0226742	0.948704	0.0380454	0.940114	0.0200736	0.052294	0.173537	0.792263	0.0451683	0.149403	0.0606593	0.959544	-0.0250947	-0.0722329	24.4181	24.2265	24.2829	23.6685	24.1843	24.2361	24.1388	24.2052	24.1061	24.152	24.4311	24.1438	24.115	23.8028
	0.348447	-0.364989	P48774	Gstm5	GSTM5	Glutathione S-transferase Mu 5										0.00158919	0.0208471	1	1	1	1	1	1	1	1	NaN	1	1	1	1	1	1	0.150077	0.0911422	0.119369	0.190288	18.464	18.3936	18.4202	18.5555	13	4	4	5	0.442865	0.226238	0.46495	0.493631	-0.161916	-0.450846	0.614091	0.150723	-0.526905	-0.852366	0.348447	0.635462	0.364989	0.557717	18.4737	18.3745	18.2116	18.5145	18.3108	18.5654	18.5707	18.2338	16.4621	18.8493	18.557	18.4943	18.7715	18.1053
	1.55801	0.298242	P48787	Tnni3	TNNI3	Troponin I, cardiac muscle										0.000646412	0.000632511	14	13	13	14	13	14	13	13	13	14	13	13	13	13	14	0.123546	0.130956	0.0949991	0.0779441	25.3511	25.1859	25.4842	25.3501	14	4	5	5	1.48011	0.140587	0.834345	0.41317	-0.164169	-0.546287	0.899728	0.377412	0.134072	0.481434	1.55801	0.486422	-0.298242	-0.969438	25.3025	25.0533	25.3886	24.9993	25.4119	25.3993	25.653	25.3516	25.6052	25.2306	25.2657	25.3189	25.4718	25.4635
	0.712604	0.149891	P48962	Slc25a4	ADT1	ADP/ATP translocase 1										0.000646412	0.000632511	13	13	13	13	12	12	12	11	13	12	12	11	12	13	12	0.121699	0.125388	0.0891777	0.0340364	24.4427	24.4391	24.589	24.2991	14	4	5	5	1.85515	0.111677	0.828973	0.460201	0.140061	0.489365	2.86202	0.0868584	0.289951	1.11289	0.712604	0.652525	-0.149891	-0.492585	24.6243	24.4515	24.5014	24.1794	24.474	24.4785	24.7787	24.5808	24.6331	24.2204	24.3548	24.3053	24.2936	24.3213
	0.0663495	-0.106278	P49138	Mapkapk2	MAPK2	MAP kinase-activated protein kinase 2										0.00158919	0.0208471	1	1	1	1	NaN	1	1	NaN	1	1	1	NaN	1	1	1	0.249513	0.141576	0.0417758	0.295971	18.3898	18.5923	18.6624	17.9654	11	3	4	4	0.410113	0.197925	0.647662	0.171584	0.816512	1.00343	0.494763	0.165135	0.710233	0.816375	0.0663495	0.906426	0.106278	0.137337	18.571	18.4012	18.8047	17.4848	18.7016	18.592	18.6334	16.3959	18.7227	18.5079	17.9578	17.8811	15.6329	17.5148
	0.592234	0.426132	P49222	Epb42	EPB42	Protein 4.2			+	+	HR WT_HR SMA	+	HR HET_HR SMA			0.00158919	0.0117403	1	1	NaN	NaN	NaN	NaN	NaN	NaN	NaN	1	1	NaN	NaN	NaN	1	0.609677	NaN	NaN	0.277049	18.1093	16.0982	NaN	18.7796	4	1	0	3	1.4872	0.0186578	1.44213	0.0361277	-1.71457	-1.98698	1.07758	0.0384685	-1.28844	-1.51183	0.592234	0.543524	-0.426132	-0.782918	16.0982	16.4948	16.2063	16.2209	17.6954	16.6692	16.7094	16.4806	15.8514	18.5755	18.5493	17.6338	15.8755	19.2141
	2.06873	-0.14159	P49312	Hnrnpa1	ROA1	Heterogeneous nuclear ribonucleoprotein A1										0.000646412	0.000632511	8	8	7	8	7	8	8	8	8	8	7	8	8	7	7	0.100478	0.0485389	0.0334064	0.0710245	21.6971	21.8578	21.7162	21.5496	14	4	5	5	3.46183	0.062267	2.86188	0.122804	0.308189	1.18426	1.96485	0.241132	0.166599	0.665146	2.06873	0.608636	0.14159	0.592086	21.781	21.9397	21.8231	21.8872	21.6865	21.7847	21.7442	21.6996	21.6659	21.6892	21.5004	21.5465	21.4163	21.5955
	0.948043	0.103342	P49443	Ppm1a	PPM1A	Protein phosphatase 1A			+							0.000646412	0.000632511	4	4	4	4	4	4	4	3	3	3	4	3	3	3	3	0.142407	0.0667225	0.0519861	0.0925197	20.7014	20.5236	20.6269	20.9182	14	4	5	5	3.35874	0.032199	2.72663	0.088708	-0.394555	-1.40156	2.49027	0.0925248	-0.291213	-1.0775	0.948043	0.699863	-0.103342	-0.402111	20.5746	20.6332	20.4486	20.438	20.6574	20.6833	20.5256	20.6994	20.569	20.9794	21.0326	21.022	20.8459	20.711
	0.449435	0.0835281	P49586	Pcyt1a	PCY1A	Choline-phosphate cytidylyltransferase A			+			+	HR HET_HR SMA			0.000646412	0.000632511	4	4	4	4	3	3	4	3	4	3	2	1	2	1	1	0.158131	0.0149071	0.119349	0.109428	18.9127	19.0039	19.0875	18.6649	14	4	5	5	2.89829	0.0306376	2.41994	0.117606	0.339053	1.21171	2.49516	0.0468554	0.422581	1.40037	0.449435	0.777502	-0.0835281	-0.293705	19.0084	18.9794	19.0308	18.9972	18.9516	19.1587	19.3463	18.9917	18.989	18.5537	18.7276	18.4815	18.883	18.6787
	0.557435	-0.0948379	P49717	Mcm4	MCM4	DNA replication licensing factor MCM4			+							0.000646412	0.000632511	3	3	3	3	3	3	3	2	3	2	3	2	3	2	2	0.186564	0.0904952	0.0746442	0.186026	19.4384	19.66	19.5652	19.1342	14	4	5	5	2.59385	0.0246412	2.05864	0.0721995	0.525782	1.51942	2.02912	0.0559062	0.430944	1.31899	0.557435	0.739684	0.0948379	0.338145	19.7247	19.4604	19.7628	19.6922	19.7231	19.4474	19.5935	19.5704	19.4915	18.8956	18.945	19.4023	18.992	19.4364
	0.262454	-0.0512587	P49718	Mcm5	MCM5	DNA replication licensing factor MCM5			+			+	HR HET_HR SMA			0.000646412	0.000632511	4	4	4	4	3	4	4	3	4	3	4	2	3	NaN	1	0.208497	0.0479318	0.106227	0.226945	19.4304	19.643	19.5918	19.0159	13	4	5	4	1.04242	0.0399774	0.857711	0.0987059	1.30153	1.32921	0.968638	0.0466338	1.25027	1.40507	0.262454	0.881513	0.0512587	0.182484	19.6836	19.7192	19.5883	19.581	19.5961	19.5287	19.5742	19.8303	19.4297	18.7963	19.2775	15.644	18.6661	19.3237
	0.0870826	-0.0219332	P49722	Psma2	PSA2	Proteasome subunit alpha type-2			+			+	HR HET_HR SMA			0.000646412	0.000632511	6	5	4	4	5	4	6	5	4	4	3	4	5	3	3	0.163353	0.0512468	0.110025	0.0958487	20.9522	21.1165	21.0945	20.6784	14	4	5	5	3.23306	0.0222303	3.17279	0.0647456	0.438124	1.58916	2.58953	0.0466177	0.41619	1.4036	0.0870826	0.956124	0.0219332	0.0751252	21.1303	21.0057	21.1662	21.1637	21.2021	20.8071	21.2166	21.0809	21.166	20.6505	20.5239	20.6686	20.8943	20.6544
	0.227239	0.0327676	P49813	Tmod1	TMOD1	Tropomodulin-1										0.000646412	0.000632511	4	4	4	4	4	4	4	4	4	4	4	4	4	4	4	0.102665	0.0777028	0.0421563	0.0825569	21.2733	21.1757	21.2084	21.4162	14	4	5	5	2.13731	0.124724	1.73581	0.219098	-0.2405	-0.863106	2.04593	0.174045	-0.207732	-0.797074	0.227239	0.914305	-0.0327676	-0.126781	21.2681	21.0606	21.2762	21.0978	21.2063	21.1109	21.2686	21.2538	21.2026	21.2487	21.3485	21.5386	21.5189	21.4262
	0.307366	0.0689503	P49817	Cav1	CAV1	Caveolin-1			+	+	HR WT_HR SMA	+	HR HET_HR SMA			0.000646412	0.000632511	6	6	6	6	5	6	6	6	6	5	6	6	5	5	5	0.245446	0.13472	0.0543024	0.102577	20.4828	20.7014	20.7704	20.0203	14	4	5	5	5.08844	0.00413445	3.26225	0.032146	0.681105	2.17139	5.11995	0.00570701	0.750055	2.73856	0.307366	0.838859	-0.0689503	-0.233505	20.8791	20.8539	20.5964	20.4763	20.6854	20.6928	20.829	20.8587	20.786	20.2334	20.0538	20.0468	19.8824	19.8853
	0.0582006	-0.0189128	P50096	Impdh1	IMDH1	Inosine-5'-monophosphate dehydrogenase 1										0.000977517	0.00139276	2	2	1	2	2	2	2	2	2	2	2	2	2	1	1	0.113854	0.0484803	0.155392	0.127322	17.9562	17.9732	17.9543	17.9445	14	4	5	5	0.0131364	0.976077	0.110978	0.885261	0.0287143	0.0968696	0.0267011	0.957155	0.00980148	0.0299754	0.0582006	0.972568	0.0189128	0.0599416	17.9433	18.0378	18.0236	17.8881	17.8954	18.1121	17.7601	18.249	17.7548	18.1822	17.8061	18.0874	17.7766	17.8702
	0.332261	0.0550328	P50136	Bckdha	ODBA	2-oxoisovalerate dehydrogenase subunit alpha, mitochondrial			+	+	HR WT_HR SMA	+	HR HET_HR SMA			0.000646412	0.000632511	9	8	8	6	8	7	8	7	8	9	6	8	7	7	8	0.227079	0.0509758	0.0883862	0.147672	21.162	20.9396	20.9947	21.5072	14	4	5	5	3.71223	0.010475	2.88964	0.0436364	-0.567507	-1.83254	2.83219	0.0295659	-0.512474	-1.66274	0.332261	0.868013	-0.0550328	-0.202867	21.0325	20.8989	20.9603	20.867	21.0807	20.9555	20.8816	20.8879	21.1676	21.8058	21.3086	21.4517	21.6235	21.3462
	0.170458	-0.0211849	P50171	Hsd17b8	DHB8	(3R)-3-hydroxyacyl-CoA dehydrogenase			+							0.000646412	0.000632511	7	6	6	6	6	6	7	7	6	6	7	6	6	5	5	0.109089	0.0716429	0.0248106	0.0612825	21.388	21.5035	21.4823	21.2012	14	4	5	5	3.84624	0.0406536	2.68386	0.128819	0.302345	1.14706	3.75882	0.0786773	0.28116	1.1581	0.170458	0.949455	0.0211849	0.0852534	21.6308	21.4288	21.5415	21.4129	21.523	21.506	21.4392	21.4511	21.4923	21.2159	21.3063	21.1278	21.0951	21.2607
	1.45547	-0.185018	P50247	Ahcy	SAHH	Adenosylhomocysteinase										0.000646412	0.000632511	12	12	12	12	12	12	12	12	11	12	11	11	11	12	12	0.147377	0.106923	0.0285449	0.153881	21.0337	21.0532	20.8681	21.1838	14	4	5	5	1.55076	0.113561	0.452564	0.541383	-0.130669	-0.394435	1.85392	0.0983864	-0.315686	-1.04938	1.45547	0.577348	0.185018	0.682837	20.9673	21.2239	20.8854	21.1361	20.83	20.8704	20.8997	20.8238	20.9168	21.4889	21.1454	21.268	21.1377	20.8792
	0.738858	-0.0701026	P50396	Gdi1	GDIA	Rab GDP dissociation inhibitor alpha										0.000646412	0.000632511	8	5	6	6	6	5	6	4	7	5	5	6	6	7	6	0.0682734	0.0443736	0.0531945	0.0916535	20.7831	20.8454	20.7753	20.7411	14	4	5	5	0.487117	0.615799	0.688568	0.557595	0.104224	0.379605	0.196498	0.822024	0.0341209	0.126665	0.738858	0.790957	0.0701026	0.283391	20.7598	20.8878	20.8316	20.9022	20.784	20.7266	20.7416	20.7223	20.9017	20.8816	20.5348	20.681	20.7994	20.8088
	0.385212	-0.201261	P50427	Sts	STS	Steryl-sulfatase										0.00405455	0.0117403	1	1	1	1	1	NaN	1	1	1	1	1	1	1	1	1	0.254814	0.297532	0.0994616	0.28625	17.5878	17.6878	17.4336	17.6311	13	4	4	5	0.150474	0.611279	0.0673045	0.865251	0.0567161	0.112943	0.304707	0.50729	-0.144545	-0.359057	0.385212	0.666128	0.201261	0.467299	17.983	17.6842	18.0824	17.0016	17.4192	17.6982	17.6301	17.3057	17.3794	17.9691	18.1143	17.1472	17.2783	17.6465
	0.495647	0.13016	P50431	Shmt1	GLYC	Serine hydroxymethyltransferase, cytosolic			+	+	HR WT_HR SMA	+	HR HET_HR SMA			0.000977517	0.00180832	2	2	2	1	2	1	1	2	2	2	2	1	1	1	2	0.269106	0.1342	0.119145	0.109032	19.5855	19.2717	19.4018	20.0204	14	4	5	5	4.13479	0.00682105	3.49792	0.0283333	-0.748711	-2.38258	3.46225	0.0142716	-0.618551	-2.03408	0.495647	0.696782	-0.13016	-0.404911	19.5198	19.1942	19.2997	19.0729	19.6029	19.1582	19.386	19.3314	19.5306	20.0333	20.255	19.9967	19.993	19.8239
	0.0126195	-0.00511961	P50462	Csrp3	CSRP3	Cysteine and glycine-rich protein 3										0.000646412	0.000632511	6	6	6	6	6	6	6	6	6	6	6	6	6	6	6	0.163426	0.083927	0.182969	0.0799724	20.6342	20.7485	20.7434	20.4335	14	4	5	5	1.54498	0.0968652	2.31315	0.1329	0.31502	1.13416	1.45186	0.118229	0.3099	0.960763	0.0126195	0.992753	0.00511961	0.0151644	20.7715	20.6006	20.8944	20.7276	20.5363	20.5801	21.1264	20.6066	20.8677	20.4071	20.3961	20.3167	20.4293	20.6184
	0.555693	-0.060493	P50516	Atp6v1a	VATA	V-type proton ATPase catalytic subunit A										0.000646412	0.000632511	4	4	4	4	4	4	4	4	4	4	4	4	4	4	4	0.0658023	0.0308071	0.0654	0.0769939	20.5762	20.5838	20.5233	20.6231	14	4	5	5	0.586184	0.592503	0.274148	0.819308	-0.0392377	-0.151097	0.786375	0.488813	-0.0997307	-0.376331	0.555693	0.830013	0.060493	0.240572	20.5829	20.5216	20.6063	20.6246	20.5979	20.4437	20.5036	20.4296	20.6419	20.6074	20.5535	20.486	20.7541	20.7144
	0.225109	-0.0410317	P50518	Atp6v1e1	VATE1	V-type proton ATPase subunit E 1										0.000646412	0.000632511	4	4	3	3	4	3	3	4	4	3	4	4	4	3	4	0.0819866	0.0886056	0.0691999	0.0499534	19.6915	19.661	19.6199	19.7874	14	4	5	5	1.28434	0.295194	1.02578	0.471819	-0.126388	-0.476361	1.79918	0.245977	-0.167419	-0.656714	0.225109	0.894904	0.0410317	0.149863	19.5769	19.6139	19.6093	19.8438	19.5077	19.6891	19.5523	19.7503	19.6001	19.7245	19.6992	19.8644	19.8417	19.807
	0.483747	-0.115874	P50543	S100a11	S10AB	Protein S100-A11										0.000646412	0.000632511	3	3	3	3	3	3	3	3	3	3	3	3	3	3	3	0.117847	0.130962	0.0991466	0.134585	21.8385	21.9018	21.7859	21.8406	14	4	5	5	0.204372	0.687307	0.192484	0.774329	0.0612319	0.187797	0.20349	0.753332	-0.0546421	-0.177525	0.483747	0.717684	0.115874	0.373454	21.7109	21.9146	21.8335	22.1482	21.5534	21.7739	21.9437	21.7826	21.8759	22.0675	21.7162	21.7191	21.672	22.0279
	1.06801	0.149306	P50544	Acadvl	ACADV	Very long-chain specific acyl-CoA dehydrogenase, mitochondrial										0.000646412	0.000632511	33	29	28	32	31	30	31	29	29	30	28	29	27	30	30	0.0840605	0.110946	0.025906	0.0689188	24.6388	24.5185	24.6678	24.7061	14	4	5	5	1.20649	0.284023	1.13595	0.342519	-0.187608	-0.649062	0.34037	0.786042	-0.0383018	-0.153838	1.06801	0.640266	-0.149306	-0.543684	24.6425	24.4755	24.6519	24.3041	24.7153	24.6853	24.6627	24.613	24.6627	24.7598	24.8019	24.7123	24.7234	24.5331
	0.439431	-0.057906	P50580	Pa2g4	PA2G4	Proliferation-associated protein 2G4										0.000646412	0.000632511	13	12	13	13	12	13	13	11	12	13	13	12	11	12	12	0.0748756	0.0658234	0.0578303	0.0627961	21.9138	21.9936	21.9357	21.8281	14	4	5	5	1.30501	0.320705	1.46735	0.354433	0.165537	0.62935	1.06233	0.438691	0.107631	0.421886	0.439431	0.849342	0.057906	0.223067	21.8591	22.0007	22.0267	22.088	21.8643	21.867	21.9841	21.9083	22.0549	21.8701	21.7037	21.8833	21.761	21.9223
	1.62593	-2.05311	P50608	Fmod	FMOD	Fibromodulin			+			+	HR HET_HR SMA			0.000646412	0.000632511	6	5	5	3	6	5	3	3	2	6	6	6	2	6	6	0.88436	0.866025	0.487331	0.353528	19.7202	20.0426	17.9895	21.1932	14	4	5	5	3.32811	0.00122581	0.879632	0.099646	-1.15059	-1.3153	4.85904	0.00363636	-3.2037	-5.90942	1.62593	0.292533	2.05311	2.24883	19.4089	20.7672	18.3549	21.6393	17.6773	18.9754	17.9576	18.0599	17.2771	20.9918	20.8471	21.1076	21.0679	21.9514
	2.22687	0.224866	P50752	Tnnt2	TNNT2	Troponin T, cardiac muscle										0.000646412	0.000632511	12	11	12	12	12	12	12	12	12	11	12	12	12	11	12	0.102119	0.0848529	0.0280375	0.0802636	24.6143	24.4327	24.6576	24.7162	14	4	5	5	2.50688	0.0930345	2.04737	0.167478	-0.283426	-1.01531	0.506427	0.67906	-0.0585602	-0.230355	2.22687	0.514484	-0.224866	-0.872518	24.4933	24.3781	24.5687	24.2909	24.6492	24.6873	24.7052	24.6009	24.6455	24.5728	24.6807	24.7441	24.8871	24.6962
	1.08979	-0.106515	P51125	Cast	ICAL	Calpastatin										0.000646412	0.000632511	6	6	6	6	6	5	6	3	5	5	5	3	4	3	5	0.0937055	0.0106917	0.0718546	0.0773759	20.1104	20.1022	19.9957	20.2318	14	4	5	5	2.16721	0.139242	1.21305	0.448395	-0.129547	-0.501794	2.05855	0.141827	-0.236062	-0.879214	1.08979	0.688502	0.106515	0.422103	20.0831	20.1051	20.1205	20.1001	20.0725	19.9208	20.1337	19.9535	19.8979	20.2693	20.0558	20.3645	20.2653	20.2039
	1.1448	0.101179	P51150	Rab7a	RAB7A	Ras-related protein Rab-7a										0.000646412	0.000632511	7	7	7	7	7	7	7	7	7	7	7	7	7	6	6	0.0726314	0.0717238	0.0206683	0.0462118	21.4032	21.3995	21.5007	21.3087	14	4	5	5	2.39783	0.189227	0.816682	0.587263	0.0907484	0.353741	3.41936	0.162057	0.191927	0.824493	1.1448	0.694355	-0.101179	-0.408456	21.4104	21.5294	21.2795	21.3787	21.5321	21.4566	21.5028	21.5232	21.4885	21.3864	21.2317	21.3473	21.332	21.2462
	0.0505235	-0.195529	P51163	Uros	HEM4	Uroporphyrinogen-III synthase										0.000977517	0.00139276	2	NaN	2	1	2	2	1	NaN	1	2	2	1	2	NaN	1	0.0925014	0.0567322	0.0730004	0.0464954	20.6649	20.6748	20.537	20.7854	11	3	4	4	0.0510198	0.735772	0.126367	0.665492	-0.367451	-0.283241	0.190625	0.452345	-0.56298	-0.409378	0.0505235	0.916409	0.195529	0.124895	17.0154	20.7354	20.5801	20.7089	20.5377	20.679	20.4366	15.6742	20.4946	20.7175	20.7934	17.4954	20.8736	20.7572
	0.484788	-0.0703574	P51174	Acadl	ACADL	Long-chain specific acyl-CoA dehydrogenase, mitochondrial			+							0.000646412	0.000632511	28	27	27	27	27	27	27	27	27	28	27	27	27	28	27	0.123459	0.0649796	0.0714642	0.0549116	26.0513	25.9815	25.9112	26.2473	14	4	5	5	3.45421	0.0394091	2.62167	0.161802	-0.265712	-1.03248	3.33155	0.0585989	-0.336069	-1.29662	0.484788	0.810438	0.0703574	0.263667	25.9781	25.9006	26.1109	25.9366	26.009	25.8995	25.8935	25.7508	26.0031	26.3081	26.1238	26.235	26.3293	26.2401
	0.223743	0.0487995	P51410	Rpl9	RL9	60S ribosomal protein L9										0.000646412	0.000632511	5	4	5	5	4	4	4	4	5	2	4	3	5	3	4	0.0838684	0.0602931	0.112208	0.0754038	21.9478	21.9348	21.9836	21.9224	14	4	5	5	0.14466	0.834822	0.0672712	0.944553	0.0123451	0.046445	0.311736	0.701321	0.0611446	0.215237	0.223743	0.88547	-0.0487995	-0.169311	21.8139	21.9241	22.0089	21.9922	22.2305	21.9562	21.8323	22.0222	21.8766	21.9267	21.8477	21.8795	21.8567	22.1015
	0.0616984	-0.0308167	P51637	Cav3	CAV3	Caveolin-3										0.00174216	0.00139276	1	1	1	1	1	1	1	1	1	1	1	1	1	1	1	0.158968	0.175541	0.173896	0.167245	19.8093	19.8115	19.7806	19.8364	14	4	5	5	0.0256477	0.935714	0.0511464	0.923555	-0.024905	-0.0669633	0.136173	0.783053	-0.0557217	-0.156346	0.0616984	0.952519	0.0308167	0.0814924	20.011	19.8966	19.938	19.4003	19.6219	20.0873	19.9303	19.8264	19.4373	20.1103	20.0683	19.7189	19.5729	19.7114
	2.38144	-0.391559	P51655	Gpc4	GPC4	Glypican-4			+			+	HR HET_HR SMA			0.00158919	0.00107066	2	2	2	2	2	2	2	2	1	2	2	2	2	2	2	0.220128	0.102309	0.0878163	0.143647	18.7413	18.798	18.4064	19.0308	14	4	5	5	3.49232	0.0108606	0.998702	0.29788	-0.232838	-0.720797	3.424	0.0142981	-0.624397	-2.03733	2.38144	0.550186	0.391559	1.33296	18.5665	18.899	18.8493	18.8772	18.3901	18.5458	18.5257	18.3052	18.2655	18.8201	18.9799	18.8927	19.1394	19.3221
	2.56733	0.222133	P51660	Hsd17b4	DHB4	Peroxisomal multifunctional enzyme type 2										0.000646412	0.000632511	12	12	11	12	12	12	11	12	12	12	12	11	12	11	11	0.092373	0.0595561	0.0439451	0.0812149	21.4912	21.4021	21.6243	21.4294	14	4	5	5	2.16788	0.139393	0.146855	0.880288	-0.0272772	-0.100572	1.92762	0.197207	0.194856	0.749234	2.56733	0.498054	-0.222133	-0.891871	21.5033	21.3645	21.4353	21.3054	21.7301	21.5977	21.5844	21.5813	21.6278	21.3512	21.5218	21.4647	21.5455	21.2638
	1.33517	0.236028	P51667	Myl2	MLRV	Myosin regulatory light chain 2, ventricular/cardiac muscle isoform										0.000646412	0.000632511	14	13	13	13	13	13	13	13	13	12	13	13	13	13	13	0.111472	0.140792	0.045359	0.0655158	27.8888	27.6998	27.9359	27.993	14	4	5	5	1.80472	0.11507	1.59344	0.183345	-0.29312	-0.965255	0.520905	0.68194	-0.0570919	-0.226846	1.33517	0.535813	-0.236028	-0.793084	27.784	27.6737	27.9173	27.4243	27.9746	28.0185	27.9339	27.8466	27.9057	27.927	27.9993	28.0908	28.0775	27.8702
	0.028762	-0.0346944	P51855	Gss	GSHB	Glutathione synthetase										0.000977517	0.00180832	2	2	2	1	1	1	2	NaN	1	2	1	2	2	2	NaN	0.230857	0.177687	0.321746	0.106564	18.4191	18.2085	18.4857	18.5631	12	4	4	4	0.0443596	0.828328	0.170715	0.692763	-0.126993	-0.259006	0.146527	0.640212	-0.161687	-0.258629	0.028762	0.974112	0.0346944	0.0562923	18.5252	18.2204	17.9002	18.1882	19.0855	18.3326	18.0737	16.926	18.4511	18.6772	18.323	18.6125	18.6397	17.425
	0.625594	-0.1671	P51859	Hdgf	HDGF	Hepatoma-derived growth factor										0.000977517	0.0117403	1	1	1	1	1	1	1	1	1	1	1	1	1	1	1	0.186287	0.159036	0.104608	0.15848	17.9302	17.9037	17.7366	18.1449	14	4	5	5	1.54965	0.0775808	0.785613	0.323034	-0.241195	-0.67927	2.03125	0.0607607	-0.408295	-1.27613	0.625594	0.651587	0.1671	0.507651	17.9515	18.1472	17.9437	17.5724	17.5774	17.9603	17.7875	17.7103	17.6475	18.4546	18.278	18.1076	17.986	17.8982
	0.468933	-0.778107	P51863	Atp6v0d1	VA0D1	V-type proton ATPase subunit d 1										0.00704517	0.0117403	1	1	1	1	1	NaN	1	1	1	1	1	1	1	1	1	0.101375	0.0753635	0.0859388	0.134493	19.9953	20.0501	19.9386	19.9968	13	4	4	5	0.431535	0.189467	0.19062	0.795389	0.0532619	0.171493	0.503524	0.160716	-0.724846	-0.829155	0.468933	0.537499	0.778107	0.810974	20.0977	20.0153	19.9165	20.1709	19.7686	16.6054	20.0577	19.9207	20.0076	20.2089	20.0372	19.805	19.7807	20.1525
	1.06857	0.162718	P51881	Slc25a5	ADT2	ADP/ATP translocase 2										0.000646412	0.000632511	9	9	9	9	9	9	9	9	9	9	9	9	9	8	9	0.0959771	0.107841	0.0553229	0.0870174	22.2411	22.189	22.3517	22.1722	14	4	5	5	1.12027	0.274998	0.064515	0.934274	0.0167596	0.0572183	1.62563	0.234137	0.179478	0.678797	1.06857	0.622471	-0.162718	-0.578478	22.324	22.2977	22.1601	21.9742	22.2526	22.2877	22.4346	22.4212	22.3625	22.1119	22.3811	22.0996	22.1645	22.1042
	1.1405	-0.673274	P51885	Lum	LUM	Lumican			+			+	HR HET_HR SMA			0.000646412	0.000632511	7	4	6	4	7	4	4	5	5	7	5	7	4	7	7	0.530503	0.464333	0.0847332	0.159486	22.1481	22.0556	21.3823	22.9878	14	4	5	5	3.60319	0.00276923	1.5454	0.0528517	-0.932272	-1.7298	5.83422	0.00368	-1.60555	-4.90562	1.1405	0.54025	0.673274	1.29854	21.3592	22.632	21.5255	22.7055	21.3812	21.5647	21.256	21.4124	21.2971	23.1508	22.5334	23.1085	23.1203	23.0261
	0.328015	0.151167	P52196	Tst	THTR	Thiosulfate sulfurtransferase										0.000977517	0.000632511	3	3	3	3	2	3	3	3	2	3	3	3	3	3	3	0.190926	0.26268	0.0543658	0.0956212	19.3298	19.101	19.2522	19.5903	14	4	5	5	1.46491	0.0662177	1.30846	0.118022	-0.489272	-1.2054	2.8733	0.0644035	-0.338105	-1.25087	0.328015	0.712478	-0.151167	-0.379927	19.374	19.3748	19.2059	18.4495	19.3377	19.3353	19.1809	19.2137	19.1934	19.7766	19.6674	19.4475	19.474	19.586
	0.43612	0.125141	P52293	Kpna2	IMA1	Importin subunit alpha-1			+	+	HR WT_HR SMA	+	HR HET_HR SMA			0.000977517	0.0117403	1	1	1	1	1	1	1	1	1	NaN	1	1	1	NaN	1	0.261615	0.101193	0.159158	0.188449	18.1659	18.3014	18.4266	17.5508	12	4	5	3	3.81087	0.00417699	2.60237	0.0280408	0.97979	2.37112	3.16847	0.00557576	1.10493	2.72029	0.43612	0.712526	-0.125141	-0.379701	18.1898	18.2632	18.5066	18.2461	18.6736	18.2793	18.2422	18.6712	18.2667	16.7345	17.85	17.2213	17.428	17.3745
	0.386843	-0.716563	P52479	Usp10	UBP10	Ubiquitin carboxyl-terminal hydrolase 10										0.000977517	0.00139276	2	2	2	2	2	NaN	2	2	1	1	1	1	1	2	2	0.196806	0.124663	0.0829992	0.175788	19.0151	19.2008	19.201	18.7179	13	4	4	5	0.246999	0.336129	1.79269	0.0922231	0.482902	1.36711	0.121303	0.650551	-0.233661	-0.251922	0.386843	0.580864	0.716563	0.703551	19.3998	19.2706	19.1663	18.9666	19.0231	15.6173	19.2851	19.2096	19.2862	18.8354	19.0497	18.6271	18.3538	18.7235
	0.59782	0.0782426	P52480	Pkm	KPYM	Pyruvate kinase PKM										0.000646412	0.000632511	32	31	31	31	31	31	31	29	28	31	30	29	30	30	31	0.0859507	0.0414492	0.0770225	0.039702	26.3324	26.3542	26.4324	26.2149	14	4	5	5	2.29219	0.152365	2.01198	0.387659	0.139252	0.58128	2.29813	0.153353	0.217494	0.846876	0.59782	0.772457	-0.0782426	-0.297797	26.3638	26.3076	26.4341	26.3111	26.4697	26.401	26.4544	26.2644	26.5725	26.2354	26.2334	26.2494	26.1104	26.246
	0.315283	0.0507193	P52503	Ndufs6	NDUS6	NADH dehydrogenase [ubiquinone] iron-sulfur protein 6, mitochondrial										0.000646412	0.000632511	5	5	5	5	5	5	5	5	5	5	5	5	5	5	5	0.0830692	0.0717576	0.0715011	0.0537613	22.7255	22.6396	22.6903	22.8293	14	4	5	5	1.5591	0.241422	1.79674	0.292503	-0.189647	-0.729273	1.38831	0.32806	-0.138927	-0.540448	0.315283	0.879188	-0.0507193	-0.188816	22.7466	22.5547	22.7098	22.5473	22.8464	22.7027	22.6366	22.6928	22.5732	22.9364	22.7251	22.8604	22.8197	22.8047
	0.96781	0.150768	P52624	Upp1	UPP1	Uridine phosphorylase 1			+			+	HR HET_HR SMA			0.000977517	0.00107066	1	1	1	1	1	1	1	1	1	1	1	1	1	1	1	0.246333	0.10384	0.0650368	0.343565	19.6075	19.7452	19.896	19.2087	14	4	5	5	1.8565	0.0274468	1.10338	0.125663	0.536563	1.16401	1.7895	0.0327747	0.68733	1.6111	0.96781	0.640872	-0.150768	-0.535099	19.8203	19.5691	19.9105	19.6811	19.9168	19.8473	19.9452	20.0087	19.762	18.7561	19.8549	19.4528	18.6631	19.3165
	1.75339	-0.766957	P52760	Rida	RIDA	2-iminobutanoate/2-iminopropanoate deaminase			+			+	HR HET_HR SMA			0.00158919	0.00139276	2	1	2	2	1	NaN	2	NaN	2	2	2	2	2	1	2	0.362363	0.301132	0.086966	0.239775	17.6671	17.6238	17.0536	18.0699	12	4	3	5	3.10543	0.0064	0.891192	0.180873	-0.446082	-0.972211	3.50612	0.00412214	-1.21304	-3.02448	1.75339	0.427515	0.766957	1.71021	17.107	17.8623	17.4209	18.1052	17.1641	16.4194	16.9142	16.704	17.0826	18.5577	17.6661	17.9758	18.2079	17.9421
	0.00205586	-0.000438023	P52825	Cpt2	CPT2	Carnitine O-palmitoyltransferase 2, mitochondrial										0.000646412	0.000632511	15	15	14	15	14	13	15	15	15	15	15	13	13	12	13	0.0762768	0.0932779	0.048797	0.0828199	22.0613	22.031	22.0305	22.1164	14	4	5	5	0.371099	0.652703	0.441443	0.650615	-0.0854648	-0.297141	0.663419	0.550158	-0.0859028	-0.325257	0.00205586	0.999437	0.000438023	0.00161385	22.1521	22.0961	22.0428	21.8329	21.9041	22.0811	22.0539	22.0738	22.0398	22.1984	22.2338	22.1059	22.1286	21.9154
	0.671296	-0.637495	P52927	Hmga2	HMGA2	High mobility group protein HMGI-C			+	+	HR WT_HR SMA	+	HR HET_HR SMA			0.00489956	0.0117403	1	NaN	1	1	1	NaN	1	NaN	1	1	1	1	1	1	1	0.743656	0.400528	0.259254	0.146737	18.0223	17.5795	16.3111	19.3147	11	3	3	5	4.49387	0.00109091	3.02734	0.0168	-2.06689	-3.57546	5.02543	0.00266667	-2.70438	-5.70202	0.671296	0.487803	0.637495	0.957924	16.2526	17.618	16.9595	18.1611	16.4538	16.6543	15.8549	17.4639	16.6245	19.3851	19.2512	19.3063	19.6067	19.0241
	1.99573	0.208625	P53026	Rpl10a	RL10A	60S ribosomal protein L10a			+			+	HR HET_HR SMA			0.000646412	0.000632511	7	7	7	7	7	7	7	7	7	7	7	7	7	7	7	0.215719	0.081054	0.0372686	0.140491	23.0232	23.1212	23.3298	22.6381	14	4	5	5	4.63867	0.00660963	2.43693	0.0691836	0.483138	1.54412	4.208	0.00812227	0.691763	2.37886	1.99573	0.538155	-0.208625	-0.803204	22.9411	23.2075	23.1595	23.1767	23.2951	23.2996	23.3252	23.3075	23.4217	22.5071	22.5696	22.4452	22.74	22.9285
	0.249092	-0.0402301	P53395	Dbt	ODB2	Lipoamide acyltransferase component of branched-chain alpha-keto acid dehydrogenase complex, mitochondrial			+			+	HR HET_HR SMA			0.000646412	0.000632511	6	6	5	5	4	5	5	5	5	6	5	5	5	6	4	0.171745	0.049817	0.0796512	0.0954718	21.1023	20.9726	20.9324	21.376	14	4	5	5	3.86916	0.0170988	2.93168	0.0800584	-0.403404	-1.45813	3.24895	0.0342977	-0.443634	-1.58191	0.249092	0.894897	0.0402301	0.151034	21.0625	20.916	20.9973	20.9146	21.0538	20.8049	20.8248	20.9432	21.0352	21.5044	21.2381	21.3769	21.5228	21.2378
	1.98935	-1.2839	P53657	Pklr	KPYR	Pyruvate kinase PKLR			+	+	HR WT_HR SMA	+	HR HET_HR SMA			0.000977517	0.00139276	2	1	2	2	2	1	NaN	NaN	NaN	2	2	2	NaN	2	2	0.48256	0.329717	NaN	0.292478	18.1861	17.7761	17.1088	18.7295	10	4	1	5	4.10661	0.00118919	1.96969	0.0350435	-0.953307	-2.00067	3.84132	0.0035	-2.23721	-4.21221	1.98935	0.313143	1.2839	2.25721	17.4069	17.6773	17.6227	18.3977	15.6655	17.1088	15.9961	16.8294	16.8614	18.7947	18.2481	19.338	18.6978	18.5686
	0.59658	0.185695	P53702	Hccs	CCHL	Holocytochrome c-type synthase										0.00614844	0.0117403	1	1	1	1	1	1	1	1	1	1	1	1	1	1	1	0.145685	0.072798	0.191024	0.080365	19.4205	19.3521	19.5378	19.3577	14	4	5	5	0.566737	0.35839	0.0253206	0.975645	-0.00556698	-0.020199	0.658116	0.330228	0.180128	0.537237	0.59658	0.641533	-0.185695	-0.531855	19.4166	19.3377	19.4472	19.2071	19.4641	19.1692	19.4232	19.8474	19.7854	19.3981	19.2585	19.496	19.2162	19.4198
	0.0755681	-0.0276713	P53810	Pitpna	PIPNA	Phosphatidylinositol transfer protein alpha isoform										0.0014313	0.00107066	1	1	1	1	1	1	1	1	1	1	1	1	1	1	1	0.146499	0.0944996	0.161174	0.104191	19.1016	19.2079	19.1803	18.9379	14	4	5	5	1.08315	0.174362	1.51291	0.203207	0.270029	0.899922	1.07007	0.197228	0.242358	0.749439	0.0755681	0.952217	0.0276713	0.0832695	19.2702	18.9929	19.2868	19.2818	19.079	18.9258	19.4639	19.0543	19.3783	18.8401	18.9803	18.7259	19.1023	19.0411
	0.501117	0.189226	P53811	Pitpnb	PIPNB	Phosphatidylinositol transfer protein beta isoform										0.000977517	0.00267618	1	1	1	1	1	1	1	1	1	1	NaN	1	1	NaN	1	0.168937	0.211713	0.147066	0.170459	17.9948	17.9097	18.099	17.9346	12	4	5	3	0.904844	0.0911567	0.574267	0.261214	0.441141	0.780237	1.10414	0.0679901	0.630367	1.22913	0.501117	0.648662	-0.189226	-0.504598	18.0049	17.5024	18.2584	17.8733	18.3541	18.2693	18.084	17.8963	17.8912	17.6506	16.6707	16.8685	18.0065	18.1467
	0.0206307	0.0128635	P53994	Rab2a	RAB2A	Ras-related protein Rab-2A										0.000646412	0.000632511	3	2	2	2	2	2	2	2	3	2	2	3	2	2	2	0.192335	0.171625	0.244786	0.124408	19.2573	19.318	19.3309	19.1353	14	4	5	5	0.312125	0.459855	0.598711	0.428092	0.182698	0.527545	0.522311	0.346181	0.195561	0.51924	0.0206307	0.985866	-0.0128635	-0.0311205	19.565	19.3598	18.9455	19.4017	19.7314	18.9878	18.9886	19.6517	19.2947	19.3934	18.9184	19.1835	19.1378	19.0434
	0.167718	-0.218801	P53996	Cnbp	CNBP	CCHC-type zinc finger nucleic acid binding protein										0.00158919	0.0208471	1	1	1	NaN	1	1	1	1	NaN	NaN	1	NaN	1	1	1	0.23096	0.0630646	0.220412	0.397709	17.0302	17.1617	17.1069	16.7965	10	3	4	3	0.0450182	0.810654	0.108592	0.77054	0.11042	0.190979	0.0790481	0.784231	-0.108381	-0.154986	0.167718	0.765754	0.218801	0.309031	17.1844	17.0604	16.26	17.2403	17.4078	16.632	17.0868	17.3011	15.1596	17.5504	16.7665	17.3876	16.1893	16.2354
	0.000894092	-0.000225067	P54071	Idh2	IDHP	Isocitrate dehydrogenase [NADP], mitochondrial										0.000646412	0.000632511	27	24	23	25	27	24	26	25	24	24	22	24	23	24	24	0.0752672	0.115911	0.0512476	0.0686143	26.8344	26.8507	26.8505	26.8051	14	4	5	5	0.105733	0.881924	0.202775	0.811949	0.0456406	0.157485	0.37178	0.752583	0.0454155	0.178794	0.000894092	0.9993	0.000225067	0.000791754	27.0079	26.8159	26.956	26.6231	26.8111	26.814	26.9272	26.7698	26.9304	26.805	26.9675	26.7496	26.7242	26.7791
	1.16161	-0.31604	P54116	Stom	STOM	Stomatin			+			+	HR HET_HR SMA			0.000646412	0.000632511	4	4	4	4	4	4	3	4	4	4	3	3	3	4	3	0.226843	0.192461	0.10757	0.137154	21.0506	21.064	20.7479	21.3425	14	4	5	5	2.40858	0.0237354	0.888723	0.269024	-0.278557	-0.769504	3.03516	0.0202421	-0.594596	-1.87905	1.16161	0.49151	0.31604	0.910234	20.896	21.3485	20.7596	21.2517	20.7601	20.8486	20.5194	20.9299	20.6816	21.3511	21.3068	21.5584	21.4777	21.0186
	0.789818	-0.141252	P54227	Stmn1	STMN1	Stathmin			+	+	HR WT_HR SMA	+	HR HET_HR SMA			0.000646412	0.000632511	6	6	6	6	6	6	6	6	6	6	5	4	6	5	6	0.24668	0.0540902	0.120569	0.0636577	21.1166	21.4506	21.3094	20.6566	14	4	5	5	5.82238	0.00251685	5.56678	0.0123	0.794009	3.07384	4.24319	0.00885937	0.652758	2.29272	0.789818	0.656043	0.141252	0.486358	21.356	21.4345	21.4677	21.5444	21.5861	21.2869	21.3052	21.1673	21.2014	20.5212	20.6207	20.7383	20.6552	20.7478
	0.46979	0.731508	P54276	Msh6	MSH6	DNA mismatch repair protein Msh6				+	HR WT_HR SMA					0.00979681	0.0229283	1	1	1	NaN	1	NaN	1	NaN	NaN	NaN	NaN	NaN	1	NaN	NaN	0.257955	0.171098	0.334205	NaN	15.2017	15.4011	14.9025	NaN	5	3	2	0	0.733245	0.0826438	1.89052	0.0320288	-1.23745	-2.15817	0.327938	0.29439	-0.505941	-0.583476	0.46979	0.534501	-0.731508	-0.801274	15.611	15.1141	16.1798	15.4784	14.555	17.0778	15.25	17.7314	17.0224	16.765	17.4565	16.0327	17.4647	16.4474
	0.610742	-0.577104	P54310	Lipe	LIPS	Hormone-sensitive lipase						+	HR HET_HR SMA			0.000977517	0.00307557	1	NaN	NaN	NaN	1	NaN	NaN	NaN	NaN	1	NaN	1	NaN	NaN	1	0.647445	NaN	NaN	0.567079	16.8971	16.0438	NaN	17.1816	4	1	0	3	0.853015	0.0732974	0.393189	0.368025	-0.387349	-0.608488	1.07677	0.046878	-0.964453	-1.40075	0.610742	0.503915	0.577104	0.881317	16.595	16.737	17.2216	16.0438	17.106	16.3919	15.0482	16.2536	15.5616	18.0285	17.3296	16.3092	17.2611	16.2551
	1.04742	-1.41493	P54320	Eln	ELN	Elastin			+			+	HR HET_HR SMA			0.000646412	0.000632511	3	1	2	1	3	NaN	1	2	1	3	1	3	1	3	2	0.887266	1.21906	0.461187	0.331122	18.3577	18.3587	17.0828	19.3768	13	4	4	5	2.34656	0.00652973	0.744696	0.12807	-1.01809	-1.15222	3.86964	0.0035122	-2.43302	-4.37016	1.04742	0.489615	1.41493	1.54015	17.519	17.9873	17.4146	20.5139	16.329	16.3876	17.1405	17.9078	16.954	19.907	18.8705	19.8518	19.1604	19.0943
	0.601826	-0.322002	P54726	Rad23a	RD23A	UV excision repair protein RAD23 homolog A										0.00158919	0.0208471	1	1	1	1	1	1	1	NaN	1	1	1	NaN	NaN	1	NaN	0.253192	0.170976	0.171396	0.254048	16.6257	16.8897	16.2699	16.6295	10	4	3	3	0.685661	0.157225	1.13312	0.128174	0.510295	1.15266	0.283892	0.472581	0.188294	0.392335	0.601826	0.580409	0.322002	0.704902	16.73	17.1078	16.6232	17.098	16.8493	16.2326	16.53	17.1795	16.0471	17.0292	16.4466	16.4126	16.1036	15.9051
	0.615472	-1.74946	P54728	Rad23b	RD23B	UV excision repair protein RAD23 homolog B										0.00158919	0.00224618	1	1	1	NaN	1	NaN	1	NaN	NaN	1	1	NaN	1	NaN	1	0.106772	0.0578013	0.0736872	0.133752	20.4768	20.5601	20.5506	20.3444	8	3	2	3	0.300434	0.236283	0.367223	0.290248	1.15862	0.732674	0.153864	0.518346	-0.590837	-0.35005	0.615472	0.479468	1.74946	1.11416	20.4935	20.5345	17.4419	20.6523	20.4754	15.8794	20.6259	17.0309	16.144	20.5516	20.3011	15.8737	16.2029	20.1803
	0.687786	-0.961441	P54731	Faf1	FAF1	FAS-associated factor 1										0.00299738	0.0117403	1	1	1	1	1	NaN	1	NaN	1	1	NaN	NaN	1	NaN	1	0.113688	0.0824662	0.137688	0.0980262	18.6524	18.6938	18.7092	18.4842	9	4	3	2	0.639802	0.103017	1.39553	0.0525669	1.14002	1.74406	0.0907643	0.734321	0.178576	0.193254	0.687786	0.470272	0.961441	1.0822	18.813	18.7499	18.6821	18.5303	18.7908	16.0602	18.8626	16.474	18.4742	18.5844	17.3216	16.8521	16.6268	18.3841
	0.249824	0.0309425	P54775	Psmc4	PRS6B	26S proteasome regulatory subunit 6B										0.000646412	0.000632511	7	6	6	7	7	7	7	7	6	6	6	6	7	5	7	0.075897	0.0496354	0.0540436	0.0972582	21.5535	21.5784	21.6093	21.4779	14	4	5	5	0.746231	0.454727	0.593004	0.582067	0.100504	0.357517	0.932876	0.380514	0.131446	0.478422	0.249824	0.917341	-0.0309425	-0.123318	21.4994	21.5364	21.6477	21.6299	21.6838	21.6397	21.5513	21.5024	21.6693	21.4606	21.2318	21.5278	21.5642	21.6048
	1.01625	0.079623	P54822	Adsl	PUR8	Adenylosuccinate lyase										0.000646412	0.000632511	5	4	5	4	4	5	4	4	4	4	3	4	4	4	5	0.096623	0.0601671	0.0207279	0.0786439	19.982	20.0223	20.1019	19.8299	14	4	5	5	2.96923	0.0798428	1.55767	0.302208	0.192379	0.713973	3.06348	0.0928338	0.272002	1.07631	1.01625	0.745431	-0.079623	-0.329743	20.1101	19.9089	20.0682	20.0019	20.1188	20.1243	20.0511	20.0972	20.118	19.6803	19.953	19.9343	19.8057	19.776
	0.251622	-0.0392684	P54823	Ddx6	DDX6	Probable ATP-dependent RNA helicase DDX6										0.00158919	0.00644053	1	1	1	1	1	1	1	1	1	1	1	1	1	1	1	0.106951	0.0796226	0.057327	0.0670151	19.597	19.7103	19.671	19.4323	14	4	5	5	2.72875	0.0772985	2.31267	0.161624	0.277939	1.0347	2.54664	0.126556	0.238671	0.931217	0.251622	0.896756	0.0392684	0.148617	19.6279	19.8742	19.669	19.6698	19.5776	19.7277	19.6088	19.7773	19.6635	19.4915	19.5694	19.3408	19.387	19.3729
	0.477647	-0.156994	P54869	Hmgcs2	HMCS2	Hydroxymethylglutaryl-CoA synthase, mitochondrial			+	+	HR WT_HR SMA	+	HR HET_HR SMA			0.000646412	0.000632511	12	11	10	10	9	8	10	10	7	12	11	12	11	12	12	0.905158	0.0518941	0.208578	0.316305	23.1724	22.4422	22.2852	24.6438	14	4	5	5	5.74458	0.000727273	3.86465	0.0208	-2.2016	-4.46304	4.4323	0.00415385	-2.3586	-4.83235	0.477647	0.674739	0.156994	0.447329	22.438	22.4191	22.5437	22.3678	22.3306	22.3178	22.1223	22.718	21.9372	25.1241	24.8045	24.7354	24.9052	23.6496
	0.863607	-0.415556	P55002	Mfap2	MFAP2	Microfibrillar-associated protein 2			+			+	HR HET_HR SMA			0.000977517	0.00107066	1	1	1	1	1	1	1	1	1	1	1	1	1	1	1	0.325339	0.283056	0.235552	0.237088	19.4446	19.4687	19.0532	19.8167	14	4	5	5	1.77574	0.0273677	0.782196	0.240386	-0.348009	-0.819712	2.14045	0.0216826	-0.763565	-1.84631	0.863607	0.483003	0.415556	0.928842	19.3849	19.2934	19.1855	20.0111	18.5179	19.2187	18.8312	19.3199	19.3781	19.6429	19.6993	19.7952	19.5997	20.3465
	0.0107665	0.00530043	P55258	Rab8a	RAB8A	Ras-related protein Rab-8A										0.000646412	0.00107066	2	2	2	2	2	2	2	2	1	2	2	1	1	1	2	0.136402	0.100315	0.21182	0.085056	18.07	18.0432	18.0485	18.1128	14	4	5	5	0.0685298	0.85876	0.340287	0.71325	-0.069617	-0.241394	0.171702	0.743828	-0.0643166	-0.185315	0.0107665	0.993537	-0.00530043	-0.0144566	18.2282	18.0809	17.9367	17.9271	17.6835	18.4529	18.1099	18.1798	17.8165	17.9439	18.0482	18.2668	18.1255	18.1798
	0.775808	-0.0848358	P55264	Adk	ADK	Adenosine kinase										0.000646412	0.000632511	7	6	6	5	6	7	7	5	7	7	6	6	6	6	6	0.0999922	0.0663553	0.0502877	0.071031	20.0038	19.9728	19.888	20.1446	14	4	5	5	2.50288	0.105119	1.41626	0.347448	-0.171749	-0.642127	2.68756	0.108717	-0.256585	-0.997369	0.775808	0.74431	0.0848358	0.332553	20.1062	19.909	19.9068	19.9691	19.7982	19.9089	19.9852	19.8374	19.9101	20.2494	20.2036	20.138	20.1598	19.9719
	0.854467	0.0492949	P55284	Cdh5	CADH5	Cadherin-5			+	+	HR WT_HR SMA	+	HR HET_HR SMA			0.000646412	0.000632511	5	5	5	5	5	4	5	4	4	3	3	4	4	3	3	0.280865	0.0304356	0.0307286	0.0886526	19.7511	20.0474	20.0967	19.1685	14	4	5	5	8.41364	0.000941176	5.39894	0.0129333	0.878879	3.27522	6.45607	0.00329114	0.928174	3.55468	0.854467	0.857721	-0.0492949	-0.214697	19.9994	20.0759	20.0925	20.0218	20.0524	20.1553	20.0527	20.1171	20.106	18.9799	19.1353	19.223	19.1711	19.3334
	0.873713	-0.172953	P55302	Lrpap1	AMRP	Alpha-2-macroglobulin receptor-associated protein										0.00158919	0.00350109	1	1	1	1	1	1	1	1	1	1	1	1	1	1	1	0.191919	0.139487	0.0743459	0.196176	18.1865	18.1715	17.9985	18.3865	14	4	5	5	1.31309	0.101297	0.594918	0.391105	-0.215021	-0.576325	1.59049	0.0825575	-0.387974	-1.13478	0.873713	0.626411	0.172953	0.572711	18.1683	18.0852	17.9914	18.4411	18.0732	18.0029	17.8154	18.0989	18.0023	18.5558	17.9657	18.1992	18.5157	18.6963
	0.486878	0.188578	P56135	Atp5mf	ATPK	ATP synthase subunit f, mitochondrial										0.000646412	0.000632511	4	3	4	4	4	4	4	4	4	4	3	4	3	4	4	0.151924	0.28424	0.0399192	0.0909563	24.8211	24.7432	24.9318	24.7728	14	4	5	5	0.382223	0.443807	0.0559572	0.91202	-0.0295864	-0.0763413	1.47276	0.278506	0.158992	0.60657	0.486878	0.64759	-0.188578	-0.498184	25.2326	24.4451	24.9086	24.3866	24.9502	24.8875	24.8847	25.0217	24.9148	24.6409	24.9806	24.7504	24.7757	24.7163
	0.0634408	-0.128791	P56213	Gfer	ALR	FAD-linked sulfhydryl oxidase ALR										0.00774593	0.0117403	1	1	NaN	NaN	NaN	NaN	1	NaN	1	NaN	1	1	NaN	1	NaN	0.0832777	NaN	0.0352824	0.052452	18.2846	18.3703	18.1431	18.3503	6	1	2	3	0.558654	0.129992	0.669158	0.168119	-0.784321	-1.01309	0.997806	0.0559889	-0.913113	-1.3197	0.0634408	0.90434	0.128791	0.139188	18.3703	16.737	18.028	15.7961	16.1328	16.8893	18.1071	16.212	18.1791	17.6737	18.4296	18.3415	18.2797	17.3613
	0.445062	0.773146	P56376	Acyp1	ACYP1	Acylphosphatase-1										0.00158919	0.00139276	2	NaN	2	NaN	NaN	2	2	2	NaN	2	2	NaN	1	NaN	NaN	0.158217	NaN	0.129941	0.232627	18.7596	19.0003	18.6729	18.8126	7	1	4	2	0.229459	0.342089	0.0689319	0.816893	-0.154906	-0.153825	0.36032	0.25212	0.61824	0.647816	0.445062	0.544536	-0.773146	-0.782999	16.868	19.0003	16.2364	17.4303	18.7478	18.7626	18.8075	18.3738	16.0927	18.5732	19.0521	17.1395	16.2356	16.6928
	0.092891	-0.0487597	P56379	Atp5mpl	ATP68	ATP synthase subunit ATP5MPL, mitochondrial										0.000646412	0.000632511	3	3	3	3	3	3	3	3	3	3	3	1	2	2	1	0.198974	0.242219	0.112799	0.21469	20.9008	21.0226	20.9738	20.7303	14	4	5	5	0.482085	0.298154	0.56846	0.337435	0.292269	0.658145	0.731999	0.242984	0.24351	0.661631	0.092891	0.916525	0.0487597	0.124189	21.3404	21.1795	21.1252	20.4452	20.9877	21.1234	21.1426	20.8333	20.782	20.5747	20.9428	20.2081	21.0217	20.9041
	0.355892	0.0861093	P56380	Nudt2	AP4A	Bis(5'-nucleosyl)-tetraphosphatase [asymmetrical]										0.000977517	0.00139276	2	2	2	2	2	2	2	1	2	2	2	NaN	2	2	2	0.164858	0.0606433	0.139487	0.215636	17.6943	17.7436	17.8297	17.4756	13	4	5	4	1.19163	0.0662593	0.867495	0.174178	0.482419	0.992333	1.19514	0.068914	0.568529	1.22404	0.355892	0.791781	-0.0861093	-0.281998	17.8058	17.624	17.7282	17.8165	17.741	17.6861	17.9219	17.6739	18.1258	17.6594	17.4349	17.0269	16.4034	17.7813
	0.599192	0.233821	P56382	Atp5f1e	ATP5E	ATP synthase subunit epsilon, mitochondrial										0.000646412	0.000632511	4	4	4	4	4	4	4	3	4	4	3	3	4	3	4	0.246295	0.277649	0.0728548	0.321992	23.2343	23.249	23.4828	22.974	14	4	5	5	0.790358	0.129633	0.37601	0.42784	0.274985	0.527271	1.17401	0.0788688	0.508806	1.15591	0.599192	0.601115	-0.233821	-0.603972	23.6388	22.8632	23.5623	22.9318	23.5734	23.5829	23.5158	23.3923	23.3498	22.1413	23.2249	22.8368	23.1401	23.527
	0.112639	-0.049594	P56391	Cox6b1	CX6B1	Cytochrome c oxidase subunit 6B1										0.000646412	0.000632511	7	6	7	7	7	7	7	7	7	7	7	7	7	6	6	0.145305	0.164309	0.176229	0.125674	24.2325	24.2715	24.2219	24.2118	14	4	5	5	0.0384758	0.913119	0.169259	0.788594	0.0597327	0.176943	0.0258043	0.957123	0.0101387	0.0301938	0.112639	0.906429	0.049594	0.136133	24.267	23.9673	24.5535	24.2984	24.0894	23.9741	24.4342	24.0726	24.5394	24.0236	24.1181	24.201	24.2268	24.4895
	0.0288924	0.016049	P56392	Cox7a1	CX7A1	Cytochrome c oxidase subunit 7A1, mitochondrial										0.000646412	0.000632511	3	3	3	3	2	3	3	3	3	3	3	3	3	2	3	0.165767	0.243779	0.108548	0.153522	21.4279	21.4675	21.4835	21.3405	14	4	5	5	0.183344	0.626056	0.255402	0.629673	0.126955	0.313446	0.587969	0.409033	0.143004	0.450414	0.0288924	0.979107	-0.016049	-0.0409683	21.7921	21.6141	21.5762	20.8877	21.4681	21.6824	21.3685	21.5937	21.305	21.3268	21.6734	21.383	21.1385	21.1811
	0.649393	-1.32108	P56393	Cox7b	COX7B	Cytochrome c oxidase subunit 7B, mitochondrial										0.0053918	0.0117403	1	1	1	1	1	NaN	1	NaN	1	1	1	1	1	1	1	0.198988	0.236243	0.244594	0.191606	19.5361	19.501	19.5506	19.5556	12	4	3	5	0.764944	0.0682089	0.0971215	0.837741	-0.0545643	-0.13409	0.814664	0.060248	-1.37565	-1.28351	0.649393	0.469313	1.32108	1.10937	19.6449	19.8861	19.4094	19.0636	19.7507	15.6164	19.7952	16.6315	19.1057	19.6568	19.9364	19.5778	19.3878	19.2189
	0.222646	0.198585	P56394	Cox17	COX17	Cytochrome c oxidase copper chaperone										0.00174216	0.00307557	1	1	NaN	1	1	1	1	1	1	1	1	1	1	1	1	0.242035	0.136322	0.36956	0.171994	17.0929	17.1123	17.053	17.1211	13	3	5	5	0.169005	0.546545	0.452757	0.395754	-0.26672	-0.570066	0.0952496	0.795023	-0.0681351	-0.146752	0.222646	0.72606	-0.198585	-0.354276	17.3312	16.0806	16.9862	17.0196	16.5929	16.9525	16.4983	17.6162	17.605	17.4085	16.8389	16.9336	17.3379	17.0866
	0.148674	0.0729686	P56395	Cyb5a	CYB5	Cytochrome b5										0.000646412	0.000632511	2	2	2	2	2	2	2	2	2	2	2	2	2	1	2	0.250634	0.256204	0.149198	0.196172	19.7544	19.546	19.619	20.0564	14	4	5	5	1.43023	0.0592067	1.335	0.112101	-0.510442	-1.24161	1.58602	0.0697998	-0.437473	-1.2139	0.148674	0.879675	-0.0729686	-0.187844	19.5867	19.2409	19.3347	20.0217	19.8196	19.374	19.4393	19.6103	19.8517	20.0038	19.6537	19.9983	20.196	20.4304
	0.0804618	-0.0161829	P56399	Usp5	UBP5	Ubiquitin carboxyl-terminal hydrolase 5										0.000646412	0.000632511	8	7	7	6	7	6	7	6	7	6	8	7	6	7	6	0.0690233	0.044269	0.0909149	0.0518142	21.6136	21.5893	21.5732	21.6734	14	4	5	5	0.572237	0.57363	0.937481	0.600436	-0.0840971	-0.340732	0.745134	0.490802	-0.10028	-0.373858	0.0804618	0.972836	0.0161829	0.0592789	21.5966	21.5405	21.5444	21.6758	21.7138	21.6294	21.4659	21.4009	21.6558	21.7109	21.5819	21.7762	21.6314	21.6669
	0.524487	0.0911164	P56480	Atp5f1b	ATPB	ATP synthase subunit beta, mitochondrial										0.000646412	0.000632511	28	27	28	26	26	26	28	27	27	24	26	26	25	26	25	0.148265	0.11425	0.0506713	0.113601	28.8717	28.7064	28.7975	29.078	14	4	5	5	2.36694	0.0546716	1.95145	0.118316	-0.371602	-1.20355	2.11185	0.10803	-0.280486	-1.0037	0.524487	0.749957	-0.0911164	-0.324012	28.7591	28.6296	28.9072	28.5298	28.8426	28.8405	28.7778	28.6744	28.8524	28.9457	28.9254	29.295	29.1946	29.0294
	0.684962	-0.16628	P56546	Ctbp2	CTBP2	C-terminal-binding protein 2										0.000977517	0.00139276	2	2	2	2	2	2	2	2	2	2	2	2	1	2	1	0.119403	0.0400673	0.167229	0.0984238	18.15	18.2026	18.0363	18.2215	14	4	5	5	0.683135	0.335699	0.0890669	0.92214	-0.0189689	-0.0682599	0.779823	0.298553	-0.185249	-0.576096	0.684962	0.644974	0.16628	0.520508	18.2199	18.2309	18.1155	18.2441	18.0544	18.4012	17.9497	18.0034	17.7727	18.0736	18.3136	18.3466	18.0536	18.3203
	0.200941	-0.0259701	P56812	Pdcd5	PDCD5	Programmed cell death protein 5										0.000646412	0.000632511	5	5	4	4	5	4	5	5	5	5	5	5	5	5	5	0.0448559	0.0396925	0.0616877	0.0343312	20.4811	20.5036	20.4776	20.4667	14	4	5	5	0.142523	0.918273	0.482882	0.812456	0.0369076	0.156936	0.0886516	0.938267	0.0109375	0.0445848	0.200941	0.937537	0.0259701	0.103258	20.4448	20.5159	20.577	20.4766	20.3841	20.3955	20.4821	20.5898	20.5364	20.4528	20.4579	20.5481	20.416	20.4585
	0.862755	-0.777526	P56959	Fus	FUS	RNA-binding protein FUS										0.00979681	0.0117403	1	1	1	1	1	NaN	1	NaN	1	1	1	1	1	1	1	0.158228	0.163395	0.26304	0.108073	18.3617	18.4146	18.2311	18.3978	12	4	3	5	1.05272	0.056223	0.0461451	0.941447	0.0168106	0.0512538	1.01668	0.0629225	-0.760715	-1.26016	0.862755	0.495268	0.777526	1.17229	18.5688	18.663	18.1956	18.231	18.5283	16.4457	18.408	17.0465	17.7568	18.6493	18.4044	18.3469	18.2807	18.3077
	1.7749	-0.17826	P57716	Ncstn	NICA	Nicastrin										0.000646412	0.000632511	3	3	3	3	3	3	3	3	3	3	3	3	3	3	3	0.084464	0.0498628	0.064478	0.0836785	19.2543	19.3282	19.1499	19.2997	14	4	5	5	1.39588	0.261521	0.159848	0.873819	0.0284816	0.105884	1.22314	0.313269	-0.149779	-0.558128	1.7749	0.580181	0.17826	0.693365	19.3522	19.4102	19.2384	19.3119	19.2042	19.1859	19.0396	19.2559	19.0638	19.2082	19.1577	19.4342	19.4078	19.2905
	0.0343505	-0.00837526	P57759	Erp29	ERP29	Endoplasmic reticulum resident protein 29										0.000646412	0.000632511	3	3	3	3	3	3	3	3	3	3	3	3	3	3	3	0.0957494	0.119579	0.055663	0.102757	21.3847	21.35	21.3416	21.4557	14	4	5	5	0.431435	0.552268	0.45685	0.595214	-0.105688	-0.346098	0.776564	0.446452	-0.114064	-0.41463	0.0343505	0.987452	0.00837526	0.0294239	21.2406	21.3946	21.1958	21.5689	21.4364	21.328	21.2438	21.4086	21.2912	21.2655	21.3902	21.5319	21.4343	21.6565
	0.279509	0.0423042	P57776	Eef1d	EF1D	Elongation factor 1-delta										0.000646412	0.000632511	10	9	9	8	9	7	9	10	10	8	9	9	9	9	8	0.0822008	0.0462986	0.0759299	0.0902923	23.7691	23.7922	23.8345	23.6852	14	4	5	5	0.885007	0.388655	0.733847	0.542522	0.106966	0.392277	1.06038	0.328448	0.14927	0.539745	0.279509	0.892799	-0.0423042	-0.160664	23.704	23.7765	23.8331	23.8551	23.8837	23.6996	23.8851	23.7404	23.9636	23.6477	23.5021	23.8562	23.6705	23.7495
	0.25565	-0.0380069	P57780	Actn4	ACTN4	Alpha-actinin-4										0.000646412	0.000632511	17	16	16	15	16	15	15	16	13	17	17	16	15	14	15	0.0594656	0.0908377	0.0220316	0.0636009	20.9629	20.9898	20.9518	20.9525	14	4	5	5	0.103462	0.911798	0.197671	0.836556	0.0372443	0.135472	0.00599703	0.995192	-0.000762558	-0.00313807	0.25565	0.898005	0.0380069	0.145437	20.986	21.0533	20.8041	21.1158	20.9813	20.9313	20.974	20.9663	20.906	21.0847	20.9285	20.9059	20.8483	20.9952
	0.510959	0.134733	P57784	Snrpa1	RU2A	U2 small nuclear ribonucleoprotein A'										0.000646412	0.00139276	2	2	2	2	1	2	2	2	2	2	2	2	2	2	2	0.12116	0.119234	0.132241	0.111125	18.8773	18.8236	18.9583	18.8392	14	4	5	5	0.32907	0.550618	0.0481979	0.942583	-0.0156449	-0.0497815	0.483841	0.485962	0.119088	0.378811	0.510959	0.688825	-0.134733	-0.417573	18.8301	19.0386	18.6207	18.805	19.0644	19.1996	18.7994	18.9941	18.7342	18.9742	18.9589	18.5549	18.8264	18.8819
	0.21663	-0.0701753	P58059	Mrps21	RT21	28S ribosomal protein S21, mitochondrial			+							0.00174216	0.0060241	1	1	1	1	1	1	1	1	1	1	1	1	1	1	1	0.180584	0.173172	0.0768062	0.137692	19.7712	19.9513	19.8811	19.5172	14	4	5	5	1.95234	0.0492391	1.6292	0.112777	0.43411	1.23864	2.21492	0.069034	0.363935	1.21911	0.21663	0.857613	0.0701753	0.21237	20.0707	19.959	20.1952	19.5804	19.9603	19.9661	19.8688	19.6866	19.9239	19.3525	19.8292	19.3913	19.5187	19.4943
	0.264113	-0.383943	P58196	Plscr4	PLS4	Phospholipid scramblase 4										0.00979681	0.0117403	1	1	NaN	1	1	NaN	1	NaN	NaN	1	1	1	1	NaN	NaN	0.232084	0.39558	0.0504241	0.0762848	18.0878	18.1123	18.1305	18.0349	8	3	2	3	0.183688	0.450861	0.0353707	0.914286	-0.053112	-0.0735803	0.44603	0.235472	-0.437055	-0.674241	0.264113	0.660504	0.383943	0.478316	18.6729	16.4037	18.2018	17.4623	18.079	16.9726	18.182	17.0506	16.2219	17.9867	18.1585	17.8496	17.9593	16.7372
	0.26861	0.035124	P58252	Eef2	EF2	Elongation factor 2			+			+	HR HET_HR SMA			0.000646412	0.000632511	29	26	28	27	26	26	26	25	25	23	25	24	24	21	23	0.1575	0.0434042	0.0639928	0.049825	24.2584	24.4008	24.436	23.9668	14	4	5	5	5.73325	0.00815625	4.54086	0.0503387	0.434064	1.76873	4.72994	0.0209412	0.469188	1.86062	0.26861	0.905358	-0.035124	-0.13809	24.4262	24.379	24.4721	24.326	24.3164	24.3925	24.416	24.5476	24.5074	23.8837	23.9951	23.951	23.9319	24.0721
	0.410723	0.0414693	P58281	Opa1	OPA1	Dynamin-like 120 kDa protein, mitochondrial										0.000646412	0.000632511	16	16	16	16	16	16	16	16	16	16	16	16	15	15	16	0.0922969	0.043758	0.0476999	0.0559799	20.9478	20.845	20.8865	21.0915	14	4	5	5	3.21166	0.0885881	2.78226	0.176188	-0.246449	-0.986746	2.57651	0.1611	-0.20498	-0.827261	0.410723	0.885251	-0.0414693	-0.169195	20.9093	20.8606	20.8533	20.7567	20.9485	20.921	20.7895	20.9364	20.837	21.0137	21.1852	21.0013	21.1451	21.112
	0.0371874	0.00788975	P58389	Ptpa	PTPA	Serine/threonine-protein phosphatase 2A activator										0.000977517	0.0247032	1	1	1	1	1	1	1	1	1	1	1	1	1	1	1	0.0823404	0.084306	0.0724367	0.102286	20.1629	20.1434	20.1513	20.1901	14	4	5	5	0.0778164	0.901991	0.19858	0.81077	-0.0466322	-0.158918	0.187843	0.810422	-0.0387424	-0.137427	0.0371874	0.987702	-0.00788975	-0.0288087	20.0109	20.1372	20.1234	20.3023	20.2024	20.0833	20.0828	20.0799	20.3082	20.2033	19.9538	20.157	20.2817	20.3546
	0.735503	0.0862259	P58404	Strn4	STRN4	Striatin-4										0.000646412	0.000632511	4	4	4	4	3	4	4	3	4	3	3	3	4	4	4	0.0866453	0.0625549	0.0587079	0.111843	19.657	19.5801	19.6663	19.7094	14	4	5	5	0.499493	0.540128	0.686343	0.500155	-0.129333	-0.441767	0.208865	0.787789	-0.0431068	-0.152238	0.735503	0.743959	-0.0862259	-0.333587	19.4872	19.5227	19.6796	19.6307	19.6766	19.7233	19.5632	19.6	19.7684	19.6287	19.4692	19.834	19.735	19.88
	0.442799	0.0803865	P58771	Tpm1	TPM1	Tropomyosin alpha-1 chain										0.000646412	0.000632511	20	20	18	20	18	17	19	19	17	20	17	18	19	17	18	0.141938	0.116236	0.0430248	0.111744	25.9253	25.7722	25.8526	26.1203	14	4	5	5	2.15224	0.0688239	1.75516	0.138434	-0.348074	-1.11329	2.04764	0.117819	-0.267687	-0.962718	0.442799	0.790768	-0.0803865	-0.284845	25.8278	25.9438	25.7853	25.5321	25.955	25.8233	25.8031	25.8219	25.8599	26.271	25.9668	26.2701	26.1643	25.9294
	0.0853275	-0.110764	P58774	Tpm2	TPM2	Tropomyosin beta chain						+	HR HET_HR SMA			0.000646412	0.00107066	2	2	2	2	2	NaN	1	NaN	2	1	2	1	2	1	2	0.424077	0.445669	0.101346	0.40139	18.1819	17.763	18.1331	18.5462	12	4	3	5	0.980983	0.0586969	0.979908	0.109675	-0.783208	-1.26246	1.32706	0.0362226	-0.893972	-1.53783	0.0853275	0.886917	0.110764	0.164536	17.7569	18.051	16.7448	18.4994	18.257	16.7851	17.9671	17.0769	18.1751	19.3686	18.0104	18.6714	18.4481	18.2327
	0.510118	-0.104514	P58871	Tnks1bp1	TB182	182 kDa tankyrase-1-binding protein										0.000646412	0.000632511	9	6	7	5	7	5	8	7	8	7	2	3	6	4	4	0.153001	0.117041	0.0759267	0.198721	18.2823	18.4338	18.3293	18.114	14	4	5	5	1.09144	0.156657	1.10246	0.202766	0.319763	0.899151	0.885139	0.245932	0.215249	0.656917	0.510118	0.726246	0.104514	0.353955	18.4901	18.1703	18.5684	18.5064	18.2759	18.2237	18.5037	18.3032	18.34	18.0917	17.8698	17.9526	18.1011	18.5549
	0.713651	-0.107721	P59017	Bcl2l13	B2L13	Bcl-2-like protein 13			+			+	HR HET_HR SMA			0.000646412	0.000632511	2	2	2	2	2	2	2	2	2	2	2	2	2	2	2	0.153523	0.0812417	0.0745752	0.0533041	19.9162	19.8371	19.7294	20.1663	14	4	5	5	4.12397	0.018	2.8446	0.111959	-0.329179	-1.24316	4.12916	0.028914	-0.4369	-1.68799	0.713651	0.704062	0.107721	0.391908	19.9581	19.7771	19.9103	19.7028	19.6315	19.8209	19.6995	19.8616	19.6333	20.2116	20.2634	20.0734	20.1755	20.1073
	0.673485	-0.153478	P59325	Eif5	IF5	Eukaryotic translation initiation factor 5										0.000646412	0.000632511	4	4	3	4	4	4	4	3	3	4	3	4	4	4	4	0.120672	0.113412	0.125369	0.124382	19.2569	19.3278	19.1744	19.2826	14	4	5	5	0.406641	0.504909	0.155351	0.825918	0.045205	0.144753	0.466706	0.514331	-0.108273	-0.352624	0.673485	0.652421	0.153478	0.492273	19.1628	19.4376	19.2144	19.4966	19.0998	19.1084	19.0564	19.4716	19.1356	19.2605	19.1169	19.2519	19.2149	19.569
	0.169972	-0.0409605	P59672	Anks1a	ANS1A	Ankyrin repeat and SAM domain-containing protein 1A			+	+	HR WT_HR SMA	+	HR HET_HR SMA			0.00158919	0.00139276	2	1	1	1	1	1	2	1	2	NaN	1	1	2	NaN	NaN	0.0927734	0.123187	0.0725942	0.0186183	19.6592	19.7056	19.6646	19.5529	11	4	5	2	1.67422	0.0132732	1.22892	0.0489383	1.71893	1.78438	1.43177	0.0182088	1.67797	1.92545	0.169972	0.904485	0.0409605	0.139323	19.9245	19.5888	19.7664	19.5426	19.7007	19.5079	19.7402	19.7679	19.6065	16.758	19.5719	16.4253	19.5339	17.6441
	0.674593	-0.0994033	P59708	Sf3b6	SF3B6	Splicing factor 3B subunit 6										0.00158919	0.00139276	2	2	2	2	2	2	2	2	2	2	2	2	2	2	2	0.0978385	0.0872414	0.064523	0.0664943	19.078	19.2005	19.1011	18.957	14	4	5	5	1.83125	0.159877	1.87267	0.205602	0.243483	0.888187	1.40085	0.314447	0.14408	0.556874	0.674593	0.723136	0.0994033	0.365054	19.3208	19.1568	19.2839	19.0406	19.0599	19.0249	19.0745	19.2562	19.0899	18.9647	19.0927	18.8278	18.9758	18.9241
	0.197472	-0.439012	P59808	Sash1	SASH1	SAM and SH3 domain-containing protein 1										0.00979681	0.0229283	1	NaN	1	1	1	NaN	1	NaN	1	1	NaN	NaN	1	1	1	0.274968	0.335053	0.18223	0.193649	18.938	18.8039	18.7363	19.2738	9	3	3	3	0.0390449	0.79522	0.116046	0.687747	0.36235	0.264777	0.0241147	0.920791	-0.0766619	-0.0591205	0.197472	0.697043	0.439012	0.405022	16.4714	18.1877	19.014	19.21	19.0269	16.8616	18.5884	15.8382	18.5936	18.9532	16.5644	19.3467	14.9061	19.5217
	0.19885	-0.053677	P59999	Arpc4	ARPC4	Actin-related protein 2/3 complex subunit 4										0.000646412	0.000632511	4	4	3	4	3	3	4	4	3	3	4	3	4	4	4	0.0934727	0.141623	0.0843878	0.0583218	21.8798	21.8819	21.8283	21.9295	14	4	5	5	0.277528	0.672007	0.193164	0.810301	-0.0475903	-0.159876	0.777721	0.48478	-0.101267	-0.379856	0.19885	0.886082	0.053677	0.174601	21.8165	22.1461	21.669	21.8962	21.9485	21.9459	21.7169	21.8398	21.6901	22.0316	21.9606	21.9619	21.883	21.8105
	0.257163	-0.0465401	P60122	Ruvbl1	RUVB1	RuvB-like 1										0.000646412	0.000632511	6	6	6	6	6	6	5	6	6	6	6	6	5	5	5	0.104488	0.0992603	0.0566933	0.100015	20.8521	20.8136	20.767	20.9679	14	4	5	5	1.1455	0.249464	0.794852	0.435536	-0.154289	-0.517287	1.51294	0.208855	-0.200829	-0.725856	0.257163	0.886196	0.0465401	0.169406	20.6582	20.7815	20.8151	20.9995	20.8531	20.7485	20.6521	20.7406	20.8409	20.9464	20.7242	20.9903	21.07	21.1083
	0.751555	-0.0806918	P60229	Eif3e	EIF3E	Eukaryotic translation initiation factor 3 subunit E										0.000646412	0.000632511	3	3	3	3	3	3	3	3	2	3	3	3	3	2	3	0.0479258	0.0306161	0.0691561	0.022637	20.2913	20.3355	20.2548	20.2925	14	4	5	5	0.616196	0.685374	0.8747	0.770475	0.0429614	0.190676	0.354931	0.786486	-0.0377304	-0.152996	0.751555	0.755776	0.0806918	0.31796	20.296	20.3382	20.3118	20.3957	20.1414	20.326	20.3853	20.197	20.2241	20.2548	20.2841	20.2976	20.2825	20.3434
	0.337474	-0.0452956	P60335	Pcbp1	PCBP1	Poly(rC)-binding protein 1										0.000646412	0.000632511	8	8	8	8	8	8	8	8	8	8	8	8	8	8	8	0.063543	0.0663273	0.0560718	0.0768344	23.3591	23.3777	23.3324	23.3708	14	4	5	5	0.128572	0.884758	0.0342326	0.968125	0.00692625	0.0256309	0.261602	0.795644	-0.0383694	-0.146953	0.337474	0.886092	0.0452956	0.175625	23.4214	23.2992	23.4911	23.2991	23.276	23.3029	23.3555	23.2677	23.46	23.3288	23.2222	23.4692	23.3398	23.4938
	0.294963	-0.273062	P60487	Pdxp	PLPP	Chronophin										0.0014313	0.0204082	1	1	1	1	1	1	1	NaN	1	NaN	1	1	1	1	1	0.171658	0.10786	0.102295	0.0532543	19.124	18.9489	19.0108	19.4122	12	4	4	4	0.043181	0.802728	0.0653493	0.830218	0.121889	0.140492	0.0814642	0.760803	-0.151172	-0.172324	0.294963	0.666859	0.273062	0.462363	18.8569	18.8976	18.871	19.1701	19.2004	18.86	18.9477	17.3361	19.035	16.4863	19.4403	19.4111	19.3064	19.4909
	0.191517	-0.0475994	P60670	Nploc4	NPL4	Nuclear protein localization protein 4 homolog										0.000646412	0.000632511	4	4	4	4	2	4	4	3	3	2	2	2	3	NaN	2	0.120238	0.0619647	0.115624	0.149175	18.7086	18.7967	18.7491	18.5699	13	4	5	4	0.711878	0.122851	0.679567	0.189616	0.592344	0.942816	0.711869	0.12642	0.544744	0.93221	0.191517	0.893214	0.0475994	0.159505	18.6798	18.8757	18.8601	18.771	18.7544	18.8824	18.8819	18.4493	18.7773	18.5613	18.7107	16.7418	18.2526	18.7551
	0.191995	-0.0325171	P60766	Cdc42	CDC42	Cell division control protein 42 homolog										0.000646412	0.000632511	4	4	4	4	4	4	4	4	4	4	4	4	4	4	4	0.0880146	0.0776206	0.063354	0.11459	21.1224	21.1783	21.1457	21.0544	14	4	5	5	0.474428	0.545004	0.625302	0.518505	0.123875	0.418796	0.522206	0.550215	0.0913574	0.323358	0.191995	0.916297	0.0325171	0.121747	21.273	21.2717	21.1218	21.0465	21.0767	21.1662	21.2908	21.1183	21.0767	21.1775	21.275	20.9533	20.9112	20.9549
	0.768655	-0.0653807	P60843	Eif4a1	IF4A1	Eukaryotic initiation factor 4A-I			+							0.000646412	0.000632511	6	6	6	6	6	6	6	6	6	6	6	5	6	6	6	0.126951	0.0552566	0.0346802	0.0595452	19.8723	20.0346	19.9692	19.6456	14	4	5	5	4.93335	0.0186696	3.63677	0.0724398	0.388988	1.51738	4.0134	0.0559447	0.323607	1.31949	0.768655	0.807109	0.0653807	0.269291	19.9586	20.0115	20.0239	20.1443	19.9384	19.977	19.9045	19.9908	20.0352	19.7176	19.6797	19.5062	19.7103	19.6142
	0.139819	0.036011	P60867	Rps20	RS20	40S ribosomal protein S20			+							0.000646412	0.000632511	5	5	5	5	5	5	5	5	5	5	5	5	5	5	5	0.148416	0.104383	0.0956354	0.0767328	21.8444	21.9528	21.9888	21.6134	14	4	5	5	2.68071	0.0388898	2.18393	0.124479	0.339343	1.17482	2.78136	0.0537645	0.375354	1.33673	0.139819	0.916328	-0.036011	-0.120751	21.7536	22.0904	21.9106	22.0565	21.9114	22.124	22.1125	22.0049	21.7911	21.7099	21.6265	21.4356	21.5835	21.7116
	0.0298543	0.0109613	P61014	Pln	PPLA	Cardiac phospholamban										0.000646412	0.000632511	2	2	2	2	2	2	2	2	2	2	2	2	2	2	2	0.111625	0.179575	0.0309773	0.0865838	24.135	24.1754	24.1864	24.0512	14	4	5	5	0.387767	0.518836	0.394617	0.573753	0.124174	0.365714	1.30128	0.34305	0.135136	0.522582	0.0298543	0.985997	-0.0109613	-0.0335346	24.2606	24.3916	24.292	23.7574	24.1414	24.1342	24.2105	24.2291	24.2167	23.9484	24.2261	24.0344	24.1175	23.9298
	0.413444	-0.0888624	P61021	Rab5b	RAB5B	Ras-related protein Rab-5B										0.000977517	0.00107066	3	3	3	2	2	2	2	2	3	2	3	3	3	3	2	0.111027	0.102847	0.0945513	0.145002	19.5631	19.6213	19.5324	19.5472	14	4	5	5	0.12875	0.785785	0.225936	0.735696	0.0740259	0.222489	0.0436298	0.936602	-0.0148365	-0.0464066	0.413444	0.772708	0.0888624	0.300093	19.7073	19.7853	19.498	19.4945	19.6123	19.6308	19.3406	19.6515	19.4269	19.6995	19.5793	19.5809	19.7205	19.156
	0.169727	0.188889	P61022	Chp1	CHP1	Calcineurin B homologous protein 1										0.00893189	0.0117403	1	1	1	NaN	1	NaN	1	NaN	1	1	1	NaN	NaN	NaN	1	0.378919	0.456188	0.20807	0.517239	16.5774	16.5784	16.6292	16.5417	8	3	2	3	0.0662549	0.739497	0.233849	0.547294	-0.239157	-0.388035	0.0387536	0.89419	-0.0502689	-0.07682	0.169727	0.772561	-0.188889	-0.297927	16.1616	17.2786	16.6554	16.2952	17.8484	15.85	16.843	16.976	16.4154	16.596	17.3079	17.4047	17.1544	15.7213
	0.10716	-0.0296679	P61027	Rab10	RAB10	Ras-related protein Rab-10										0.000646412	0.000632511	3	3	3	2	3	2	3	3	3	2	3	3	3	3	2	0.105494	0.136846	0.0740309	0.100412	19.7779	19.8384	19.8088	19.6987	14	4	5	5	0.432981	0.51275	0.56948	0.499987	0.139785	0.441564	0.661844	0.474672	0.110117	0.390026	0.10716	0.941701	0.0296679	0.097964	19.728	20.0127	19.6122	20.0009	19.7409	19.9585	19.8714	19.7753	19.6979	19.7341	19.756	19.4512	19.8581	19.6939
	0.104485	0.233908	P61028	Rab8b	RAB8B	Ras-related protein Rab-8B										0.00158919	0.00139276	2	1	2	NaN	2	2	2	2	NaN	1	2	1	1	NaN	2	0.153817	0.11026	0.0821193	0.243662	19.2019	19.2608	19.2875	19.072	11	3	4	4	0.0397402	0.799828	0.0431058	0.878404	0.117265	0.101718	0.170314	0.520893	0.351173	0.348137	0.104485	0.844682	-0.233908	-0.227154	19.3963	19.306	16.4744	19.0801	19.2627	19.4126	19.3422	19.1326	16.8405	18.551	19.4306	15.9467	19.2534	19.053
	0.0700427	0.0207866	P61079	Ube2d3	UB2D3	Ubiquitin-conjugating enzyme E2 D3			+			+	HR HET_HR SMA			0.000646412	0.000632511	1	1	1	1	1	1	1	1	1	1	1	NaN	1	1	NaN	0.147451	0.118561	0.100667	0.257566	19.2315	19.2795	19.3002	19.0531	12	4	5	3	1.13236	0.0354895	0.880566	0.0985597	1.20179	1.32914	1.07278	0.0394924	1.22258	1.48887	0.0700427	0.963385	-0.0207866	-0.0677779	19.3126	19.4891	19.0785	19.2376	19.0667	19.4474	19.4153	19.2874	19.2844	19.3689	19.1873	18.6032	16.9056	16.3232
	0.390319	0.0576809	P61082	Ube2m	UBC12	NEDD8-conjugating enzyme Ubc12										0.000977517	0.000632511	3	3	3	2	3	2	3	3	3	3	3	2	3	2	3	0.0998371	0.0493209	0.0825545	0.0756425	21.3086	21.3531	21.4108	21.1709	14	4	5	5	2.06033	0.131226	1.63897	0.313397	0.182192	0.693248	2.04159	0.138769	0.239873	0.887969	0.390319	0.855133	-0.0576809	-0.217333	21.4508	21.3497	21.3252	21.2866	21.3646	21.3312	21.3493	21.3994	21.6093	21.0992	21.2267	21.049	21.1561	21.3235
	0.364322	-0.0552859	P61089	Ube2n	UBE2N	Ubiquitin-conjugating enzyme E2 N										0.000646412	0.000632511	6	5	6	5	6	5	6	6	6	6	5	4	6	5	3	0.0873212	0.0798471	0.0595375	0.0900932	20.2064	20.2889	20.2337	20.1131	14	4	5	5	1.07464	0.32039	1.18969	0.355348	0.175823	0.62736	0.935892	0.410401	0.120537	0.449148	0.364322	0.863244	0.0552859	0.207571	20.2432	20.4501	20.1932	20.2692	20.0963	20.2855	20.3087	20.2814	20.1963	20.3213	20.1097	20.0978	20.0413	19.9954
	1.12116	0.209879	P61148	Fgf1	FGF1	Fibroblast growth factor 1										0.000646412	0.00139276	2	2	2	2	1	2	2	2	1	2	2	2	2	2	1	0.115248	0.101656	0.101999	0.0887814	19.1203	18.9569	19.1668	19.2044	14	4	5	5	1.22173	0.193915	1.4868	0.228119	-0.247467	-0.844223	0.16104	0.820317	-0.0375881	-0.129202	1.12116	0.582555	-0.209879	-0.697928	19.1416	18.9607	18.9396	18.7859	18.921	19.3075	19.2108	19.2684	19.1264	19.2585	19.3314	18.9841	19.262	19.1861
	1.09214	-0.102217	P61161	Actr2	ARP2	Actin-related protein 2										0.000646412	0.000632511	7	7	6	7	7	6	7	7	6	7	6	7	6	6	6	0.0690932	0.0184766	0.0673304	0.0333143	20.7222	20.8265	20.7243	20.6365	14	4	5	5	2.3393	0.213676	3.69647	0.231915	0.190012	0.837331	0.978594	0.512927	0.0877949	0.35395	1.09214	0.69459	0.102217	0.408637	20.8624	20.8121	20.8296	20.8019	20.6659	20.6715	20.8101	20.6295	20.8445	20.6839	20.6173	20.5891	20.6008	20.6915
	0.0190415	0.0063858	P61164	Actr1a	ACTZ	Alpha-centractin			+			+	HR HET_HR SMA			0.000646412	0.000632511	3	2	2	2	3	2	3	3	3	2	2	3	2	3	3	0.169475	0.13083	0.100445	0.0722764	18.7251	18.8701	18.8765	18.4576	14	4	5	5	2.80911	0.0285035	2.30913	0.0923794	0.412498	1.36588	3.07692	0.0392993	0.418884	1.49181	0.0190415	0.988511	-0.0063858	-0.0203012	19.0466	18.5903	18.9602	18.8834	19.0338	18.6951	18.9296	18.749	18.975	18.317	18.571	18.4559	18.5466	18.3977
	0.900264	-0.18339	P61202	Cops2	CSN2	COP9 signalosome complex subunit 2			+							0.000977517	0.00107066	3	3	3	3	2	2	3	3	3	2	2	1	2	1	NaN	0.24401	0.0989671	0.117476	0.422107	17.6492	17.9227	17.7393	17.2633	13	4	5	4	1.35919	0.0374	1.19452	0.0823697	0.83914	1.44248	1.04583	0.0698261	0.65575	1.21412	0.900264	0.60191	0.18339	0.600234	18.0312	17.8697	17.7413	18.0484	17.8174	17.6869	17.5497	17.6602	17.982	17.745	17.855	16.2799	17.1731	16.3645
	0.428921	-0.109536	P61222	Abce1	ABCE1	ATP-binding cassette sub-family E member 1										0.000646412	0.00224618	2	2	1	1	2	2	2	2	2	1	2	2	2	1	2	0.111542	0.0945962	0.128717	0.0338261	18.3167	18.4375	18.328	18.2089	14	4	5	5	1.03757	0.252752	1.9679	0.220772	0.228599	0.858232	0.66736	0.448697	0.119063	0.412789	0.428921	0.730277	0.109536	0.347766	18.5695	18.4245	18.5088	18.2473	18.0649	18.4756	18.1899	18.5026	18.4067	18.1474	18.1643	18.2527	18.2366	18.2435
	0.153064	0.169286	P61226	Rap2b	RAP2B	Ras-related protein Rap-2b										0.0111916	0.0235448	1	1	NaN	NaN	1	NaN	NaN	NaN	NaN	1	1	1	NaN	NaN	1	0.173867	0.248406	NaN	0.0953659	16.0452	15.7937	NaN	16.171	6	2	0	4	0.186649	0.498036	0.207707	0.650076	0.140052	0.298029	0.455656	0.279836	0.309338	0.604396	0.153064	0.805601	-0.169286	-0.270395	16.0497	16.588	16.837	15.5376	17.4533	16.0014	16.7271	15.7829	16.1472	16.268	16.1445	15.8811	16.2894	15.9822
	2.23683	0.416057	P61255	Rpl26	RL26	60S ribosomal protein L26			+			+	HR HET_HR SMA			0.000646412	0.000632511	7	6	7	7	7	7	7	7	6	3	5	6	7	4	5	0.35288	0.117598	0.0955927	0.318555	20.3753	20.503	20.9191	19.7294	14	4	5	5	3.07704	0.00653552	1.49634	0.0652442	0.773562	1.58042	2.80869	0.00619355	1.18962	2.62357	2.23683	0.535512	-0.416057	-1.35828	20.2365	20.5767	20.5655	20.6333	20.9763	21.0092	20.7406	21.0664	20.8028	20.1201	19.7656	18.8164	19.7485	20.1965
	0.109486	0.0882611	P61290	Psme3	PSME3	Proteasome activator complex subunit 3										0.000646412	0.00307557	1	1	1	NaN	NaN	1	1	1	1	1	1	NaN	1	NaN	NaN	0.191636	0.297035	0.131693	0.1812	16.6174	16.7906	16.6421	16.3823	9	2	5	2	0.122457	0.660854	0.117573	0.770471	0.0980052	0.191292	0.667736	0.318656	0.186266	0.550611	0.109486	0.887111	-0.0882611	-0.176507	17.0982	16.483	16.9705	15.6635	16.5851	16.7071	16.9279	16.5088	16.4815	16.5681	16.1964	16.8303	16.3855	16.2988
	1.93312	0.445794	P61358	Rpl27	RL27	60S ribosomal protein L27			+	+	HR WT_HR SMA	+	HR HET_HR SMA			0.000646412	0.000632511	3	3	3	3	3	3	3	3	3	1	2	2	3	1	2	0.352998	0.186312	0.076145	0.170136	20.5657	20.6636	21.1094	19.9437	14	4	5	5	5.01515	0.0012459	2.45708	0.0366904	0.719905	1.96299	5.13445	0.00287324	1.1657	3.70863	1.93312	0.545048	-0.445794	-1.34412	20.4954	20.9457	20.8369	20.3764	20.9764	21.007	21.2295	21.1716	21.1626	20.3194	19.9887	19.8831	19.7487	19.7787
	0.497115	-0.724882	P61458	Pcbd1	PHS	Pterin-4-alpha-carbinolamine dehydratase			+	+	HR WT_HR SMA	+	HR HET_HR SMA			0.000977517	0.000632511	3	3	2	3	2	2	3	NaN	3	3	3	3	2	3	3	0.37916	0.084743	0.152252	0.140388	19.2098	18.9069	18.7684	19.8054	13	4	4	5	1.54615	0.0178398	3.87068	0.0158571	-0.898507	-2.81279	1.56912	0.0144908	-1.62339	-2.02745	0.497115	0.523116	0.724882	0.828651	19.0641	18.8755	18.7723	18.9156	18.9444	18.4436	18.7575	15.8365	18.9279	19.4988	19.9462	20.0046	19.8981	19.6791
	0.653833	0.251567	P61514	Rpl37a	RL37A	60S ribosomal protein L37a			+	+	HR WT_HR SMA	+	HR HET_HR SMA			0.000977517	0.00107066	2	2	1	1	1	2	2	1	1	2	1	1	2	NaN	1	0.370586	0.0838456	0.235382	0.299094	18.7942	18.9845	19.2361	18.0516	13	4	5	4	3.04766	0.0053245	2.03291	0.0317829	1.16426	2.20748	2.60643	0.00567442	1.41583	2.69092	0.653833	0.593786	-0.251567	-0.648963	18.8403	19.1295	18.9519	19.0163	19.5523	19.5904	18.7331	19.2274	19.0772	17.8386	18.2211	16.895	17.5842	18.5624
	1.52484	-0.274213	P61750	Arf4	ARF4	ADP-ribosylation factor 4										0.000977517	0.00107066	2	1	2	1	2	1	2	1	2	1	2	2	1	2	1	0.129192	0.113089	0.0987232	0.0463859	21.3378	21.4167	21.1425	21.4699	14	4	5	5	2.39016	0.0630498	0.279969	0.770972	-0.0531107	-0.190109	2.83005	0.0696416	-0.327324	-1.21604	1.52484	0.492837	0.274213	0.911313	21.2759	21.5507	21.2743	21.566	21.1707	21.3519	21.051	21.1543	20.9848	21.4072	21.4305	21.5341	21.4281	21.5494
	0.501336	-0.123365	P61759	Vbp1	PFD3	Prefoldin subunit 3			+							0.000646412	0.00107066	2	2	1	2	1	1	2	1	2	2	2	NaN	2	1	2	0.179782	0.0474761	0.14632	0.118699	18.4622	18.6705	18.5471	18.1477	13	4	5	4	1.05719	0.0464732	0.927358	0.0991017	1.02574	1.32167	0.92527	0.063066	0.902371	1.25936	0.501336	0.703583	0.123365	0.392817	18.741	18.5749	18.6843	18.6819	18.272	18.3662	18.7548	18.7237	18.619	18.3087	18.2818	17.973	15.633	18.0274
	0.698816	-1.10815	P61804	Dad1	DAD1	Dolichyl-diphosphooligosaccharide--protein glycosyltransferase subunit DAD1										0.0066064	0.0117403	1	1	1	1	1	NaN	1	NaN	1	1	1	1	1	1	1	0.230276	0.318966	0.152968	0.194034	18.8495	18.9336	18.915	18.7429	12	4	3	5	0.689663	0.0916953	0.346997	0.505	0.190698	0.435133	0.664775	0.100287	-0.917453	-1.03836	0.698816	0.47567	1.10815	1.12694	18.9541	19.526	18.6605	18.5939	18.9211	16.1595	19.1339	16.2229	18.69	18.9284	19.068	18.7878	18.3148	18.6157
	0.0157761	0.00328026	P61924	Copz1	COPZ1	Coatomer subunit zeta-1										0.00521822	0.0117403	1	1	1	1	1	1	1	1	1	1	1	1	1	1	1	0.102166	0.0726668	0.0716894	0.120879	19.1616	19.2248	19.2281	19.0444	14	4	5	5	0.992855	0.275015	0.917988	0.376555	0.180392	0.597005	1.07348	0.26587	0.183672	0.626295	0.0157761	0.995196	-0.00328026	-0.0121145	19.2551	19.1993	19.0968	19.3481	19.2096	19.2396	19.3428	19.2868	19.0617	19.1132	19.0562	18.7656	19.0275	19.2596
	0.733938	-0.138552	P61953	Gng11	GBG11	Guanine nucleotide-binding protein G(I)/G(S)/G(O) subunit gamma-11			+	+	HR WT_HR SMA	+	HR HET_HR SMA			0.00174216	0.0060241	1	1	1	1	1	1	1	1	1	NaN	1	NaN	1	NaN	NaN	0.199625	0.0703728	0.105785	NaN	18.3809	18.5637	18.4252	17.4285	10	4	5	1	4.4534	0.00123077	3.08772	0.0138571	1.60991	3.30202	3.31128	0.00342857	1.47136	3.19177	0.733938	0.664784	0.138552	0.471053	18.4821	18.6673	18.4713	18.6342	18.4463	18.5269	18.5338	18.4791	18.1398	16.2977	17.4285	17.6191	16.5708	16.853
[truncated: 7,759,475 more chars]
