## Supplementary material for "System-Wide Proteomic Remodeling in Spinal Muscular Atrophy Reveals Tissue-Specific Responses and Partial Rescue by SMN Restoration": Volcano matrices Gastrocnemius (part 1 of 3)

### Sheet: Volcano_GC_WTvsSMA
Significant	−log10(P value)	log2FC (WT vs SMA)	Protein.Group	Genes	Protein.Names	First.Protein.Description	Upregulated in SMA	Downregulated in SMA	ANOVA Significant	GOBP name	GOMF name	GOCC name	KEGG brite name	KEGG pathway name	Reactome name	Student's T-test Significant GC WT_GC SMA	Student's T-test significant	Lib.PG.Q.Value	Global.PG.Q.Value	count.stripped.sequence	Number.Stripped.Sequence_E3_3632_GC_51	Number.Stripped.Sequence_E3_3632_GC_52	Number.Stripped.Sequence_E3_3632_GC_55	Number.Stripped.Sequence_E3_3632_GC_58	Number.Stripped.Sequence_E3_3632_GC_61	Number.Stripped.Sequence_E3_3632_GC_63	Number.Stripped.Sequence_E3_3632_GC_64	Number.Stripped.Sequence_E3_3632_GC_65	Number.Stripped.Sequence_E3_3632_GC_53	Number.Stripped.Sequence_E3_3632_GC_54	Number.Stripped.Sequence_E3_3632_GC_56	Number.Stripped.Sequence_E3_3632_GC_57	Number.Stripped.Sequence_E3_3632_GC_59	Number.Stripped.Sequence_E3_3632_GC_60	Coefficient of variation	Coefficient of variation GC WT	Coefficient of variation GC HET	Coefficient of variation GC SMA	Mean	Mean GC WT	Mean GC HET	Mean GC SMA	Valid values	Valid values GC WT	Valid values GC HET	Valid values GC SMA	-Log ANOVA p value	ANOVA q-value	-Log Student's T-test p-value GC WT_GC SMA	Student's T-test q-value GC WT_GC SMA	Student's T-test Difference GC WT_GC SMA	Student's T-test Test statistic GC WT_GC SMA	E3_3632_GC_51	E3_3632_GC_52	E3_3632_GC_53	E3_3632_GC_54	E3_3632_GC_55	E3_3632_GC_56	E3_3632_GC_57	E3_3632_GC_58	E3_3632_GC_59	E3_3632_GC_60	E3_3632_GC_61	E3_3632_GC_63	E3_3632_GC_64	E3_3632_GC_65
+	5.59758	0.449127	A2ABU4	Myom3	MYOM3	Myomesin-3	up		+	cardiac muscle fiber development;cardiac muscle tissue morphogenesis;cardiac myofibril assembly;muscle contraction;sarcomere organization;skeletal muscle myosin thick filament assembly;skeletal muscle thin filament assembly;striated muscle myosin thick filament assembly	actin filament binding;muscle alpha-actinin binding;protein homodimerization activity;structural constituent of muscle	M band;sarcomere;striated muscle thin filament;Z disc				+	GC WT_GC SMA	0.00067981	0.000483793	33	28	31	27	30	33	32	32	32	30	30	26	29	29	29	0.155663	0.0161983	0.0863722	0.099583	22.8482	22.715	22.7269	23.1027	15	5	5	5	4.96056	0.0117209	5.59758	0.0250213	-0.449127	-1.93056	22.6946	22.7378	22.6866	22.7355	22.7204	22.8039	22.7951	22.8538	22.5818	22.5998	23.2593	23.1498	23.0933	23.1539
+	5.79322	-0.996383	A2AJI0	Map7d1	MA7D1	MAP7 domain-containing protein 1		down	+	microtubule cytoskeleton organization		cytosol;microtubule cytoskeleton;spindle	Chromosome and associated proteins			+	GC WT_GC SMA	0.00141978	0.000483793	4	3	3	3	3	4	4	2	3	4	4	3	4	3	4	0.269196	0.0515124	0.0622417	0.443319	19.9306	20.2091	20.1388	19.444	15	5	5	5	7.8347	0.000333333	5.79322	0.01	0.996383	3.7211	20.123	20.2615	20.2101	20.3007	20.1499	20.0113	20.1423	20.2652	20.1357	20.1394	19.2918	19.2964	19.0244	19.2382
+	1.90586	-1.03106	A2ASQ1	Agrn	AGRIN	Agrin		down	+	chemical synaptic transmission;negative regulation of sodium ion export across plasma membrane;negative regulation of sodium:potassium-exchanging ATPase activity;neuromuscular junction development;neurotransmitter receptor metabolic process;plasma membrane organization;positive regulation of filopodium assembly;positive regulation of GTPase activity;positive regulation of neuron apoptotic process;positive regulation of peptidyl-tyrosine phosphorylation;positive regulation of protein binding;positive regulation of protein geranylgeranylation;positive regulation of protein phosphorylation;positive regulation of protein tyrosine kinase activity;positive regulation of synaptic growth at neuromuscular junction;positive regulation of transcription by RNA polymerase II;protein heterotetramerization;receptor clustering;regulation of axon guidance;regulation of cardiac muscle cell membrane potential;regulation of cardiac muscle contraction;regulation of GTPase activity;regulation of microtubule cytoskeleton organization;regulation of protein phosphorylation;regulation of synapse organization;skeletal muscle acetylcholine-gated channel clustering;synapse assembly	acetylcholine receptor regulator activity;ATPase inhibitor activity;BMP binding;calcium ion binding;chondroitin sulfate binding;dystroglycan binding;extracellular matrix structural constituent;heparan sulfate proteoglycan binding;ion channel binding;sialic acid binding;transforming growth factor beta binding	axonal growth cone;basement membrane;cell junction;cell surface;collagen-containing extracellular matrix;cytosol;extracellular region;extracellular space;glutamatergic synapse;Golgi lumen;integral component of membrane;plasma membrane;sarcolemma;synapse;synaptic cleft			A tetrasaccharide linker sequence is required for GAG synthesis;ECM proteoglycans;HS-GAG biosynthesis;HS-GAG degradation;Retinoid metabolism and transport	+	GC WT_GC SMA	0.0016247	0.000483793	3	2	1	2	2	1	NaN	NaN	2	3	3	2	3	2	3	0.27933	0.240358	0.115937	0.436412	17.5988	17.6739	17.8768	17.0102	13	5	5	3	2.90971	0.00697345	1.90586	0.0234826	1.03106	2.02683	17.4035	17.3118	18.039	18.0321	17.5829	17.7942	18.1458	17.79	17.8917	17.7625	16.2875	16.0136	17.1624	17.1078
+	2.29383	0.33543	A2ASS6	Ttn	TITIN	Titin	up			adult heart development;cardiac muscle contraction;cardiac muscle fiber development;cardiac muscle hypertrophy;cardiac muscle tissue morphogenesis;cardiac myofibril assembly;detection of muscle stretch;forward locomotion;heart development;heart growth;heart morphogenesis;in utero embryonic development;muscle contraction;positive regulation of gene expression;positive regulation of protein secretion;protein kinase A signaling;regulation of catalytic activity;regulation of protein kinase activity;regulation of relaxation of cardiac muscle;response to calcium ion;sarcomere organization;sarcomerogenesis;skeletal muscle myosin thick filament assembly;skeletal muscle thin filament assembly;somitogenesis;striated muscle cell development;striated muscle myosin thick filament assembly;ventricular system development	actin filament binding;actinin binding;ankyrin binding;ATP binding;calcium ion binding;calmodulin binding;enzyme binding;identical protein binding;muscle alpha-actinin binding;protease binding;protein kinase binding;protein self-association;protein serine/threonine kinase activity;protein tyrosine kinase activity;structural constituent of cytoskeleton;structural constituent of muscle;telethonin binding	A band;condensed nuclear chromosome;I band;M band;muscle myosin complex;myofibril;sarcomere;striated muscle thin filament;Z disc			Platelet degranulation;Striated Muscle Contraction			0.00067981	0.000483793	1140	992	1031	985	1081	1101	1081	1076	1074	997	1018	1032	1057	930	934	0.162818	0.104195	0.212647	0.0443155	25.2883	25.1636	25.1983	25.5029	15	5	5	5	1.12834	0.158659	2.29383	0.0815612	-0.33543	-1.1831	24.9909	25.2415	25.0133	25.2401	25.3321	25.2538	25.361	25.5944	24.8866	24.8956	25.5012	25.4274	25.5979	25.4696
+	1.99239	0.623974	A3KGA4	Tceal7	TCAL7	Transcription elongation factor A protein-like 7	up		+	negative regulation of NF-kappaB transcription factor activity;negative regulation of transcription, DNA-templated	WW domain binding	nucleus				+	GC WT_GC SMA	0.00141978	0.000483793	3	1	1	1	1	3	2	3	3	2	1	1	2	2	2	0.353981	0.176701	0.309232	0.317988	19.2788	19.2565	18.9126	19.6672	15	5	5	5	2.21849	0.0142568	1.99239	0.03758	-0.623974	-1.6465	19.5471	19.2318	18.895	19.4649	19.1439	18.4293	18.4055	19.0936	19.203	19.4314	19.8348	20.1502	19.517	20.02
+	4.1064	0.650287	B2RXS4	Plxnb2	PLXB2	Plexin-B2	up		+	brain development;homophilic cell adhesion via plasma membrane adhesion molecules;negative regulation of cell adhesion;neural tube closure;neuroblast proliferation;positive regulation of axonogenesis;positive regulation of neuron projection development;regulation of cell migration;regulation of cell shape;regulation of GTPase activity;regulation of neuron migration;regulation of protein phosphorylation;semaphorin-plexin signaling pathway;semaphorin-plexin signaling pathway involved in axon guidance	semaphorin receptor activity	collagen-containing extracellular matrix;integral component of plasma membrane;semaphorin receptor complex	Axon guidance	Axon guidance		+	GC WT_GC SMA	0.00067981	0.000483793	6	4	3	3	5	5	5	6	6	5	5	6	4	5	4	0.209026	0.106287	0.0983023	0.160383	19.0039	18.7688	18.9409	19.302	15	5	5	5	4.47004	0.00782051	4.1064	0.0175194	-0.650287	-2.32766	18.8417	18.5543	18.9525	18.8222	18.6735	18.9299	19.0626	19.1018	18.765	18.845	19.4091	19.4464	19.4079	19.4131
+	2.14867	0.534166	B2RY56	Rbm25	RBM25	RNA-binding protein 25	up		+	apoptotic process;mRNA processing;regulation of alternative mRNA splicing, via spliceosome;regulation of apoptotic process;RNA splicing	mRNA binding	cytoplasm;nuclear speck	Spliceosome	Spliceosome		+	GC WT_GC SMA	0.0016247	0.000825083	2	1	2	1	2	2	2	2	2	1	2	1	2	2	1	0.182036	0.178566	0.0596933	0.0988836	18.6221	18.3499	18.6423	18.8741	15	5	5	5	2.51998	0.0291128	2.14867	0.0427887	-0.534166	-1.5611	18.4695	18.2	18.2425	18.722	18.1156	18.6822	18.7564	18.5621	18.6588	18.5519	18.7393	18.8736	18.8209	19.1026
+	3.61685	-0.510851	D3YYU8	Obsl1	OBSL1	Obscurin-like protein 1		down	+	cardiac muscle fiber development;cardiac muscle tissue morphogenesis;cardiac myofibril assembly;Golgi organization;microtubule cytoskeleton organization;muscle contraction;positive regulation of dendrite morphogenesis;protein localization to Golgi apparatus;regulation of mitotic nuclear division;sarcomere organization;skeletal muscle myosin thick filament assembly;skeletal muscle thin filament assembly;striated muscle myosin thick filament assembly	actin filament binding;muscle alpha-actinin binding;structural constituent of muscle	3M complex;centrosome;cytoplasm;Golgi apparatus;M band;perinuclear region of cytoplasm;sarcomere;striated muscle thin filament;Z disc	Chromosome and associated proteins;complex		Neddylation	+	GC WT_GC SMA	0.00067981	0.000483793	23	22	22	22	19	19	23	18	19	22	22	21	22	23	22	0.186814	0.0726368	0.0870309	0.216309	21.4323	21.5181	21.6526	21.1264	15	5	5	5	4.88051	0.00732258	3.61685	0.0278662	0.510851	1.86062	21.3803	21.4555	21.5975	21.641	21.5162	21.8309	21.6108	21.4842	21.665	21.6719	20.8896	20.9652	21.004	21.1701
+	1.57508	-0.721921	D3Z1D3	CEFIP	CEFIP	Cardiac-enriched FHL2-interacting protein		down	+	positive regulation of calcineurin-NFAT signaling cascade		Z disc				+	GC WT_GC SMA	0.00067981	0.000483793	7	7	7	4	5	6	6	2	5	7	5	4	5	7	4	0.255717	0.126608	0.210546	0.301532	18.4745	18.8053	18.4421	18.1762	15	5	5	5	1.45336	0.0462753	1.57508	0.0414699	0.721921	1.57618	18.9612	18.8012	18.6871	19.0088	18.5681	18.7872	18.1914	18.1843	18.3089	18.7386	18.1615	18.5997	17.3117	18.2605
+	1.38034	0.657121	E9PV24	Fga	FIBA	Fibrinogen alpha chain	up		+	adaptive immune response;blood coagulation;blood coagulation, common pathway;blood coagulation, fibrin clot formation;cell-matrix adhesion;cellular protein-containing complex assembly;fibrinolysis;induction of bacterial agglutination;innate immune response;negative regulation of endothelial cell apoptotic process;negative regulation of extrinsic apoptotic signaling pathway via death domain receptors;plasminogen activation;platelet aggregation;positive regulation of ERK1 and ERK2 cascade;positive regulation of exocytosis;positive regulation of heterotypic cell-cell adhesion;positive regulation of peptide hormone secretion;positive regulation of protein secretion;positive regulation of smooth muscle cell migration;positive regulation of vasoconstriction;protein polymerization;protein-containing complex assembly;response to calcium ion	cell adhesion molecule binding;extracellular matrix structural constituent;metal ion binding;signaling receptor binding;structural molecule activity	blood microparticle;cell cortex;cell surface;collagen-containing extracellular matrix;cytoplasm;external side of plasma membrane;extracellular space;fibrinogen complex;platelet alpha granule;rough endoplasmic reticulum;synapse	Complement and coagulation cascades;Exosome;Glycosaminoglycan binding proteins;Platelet activation	Complement and coagulation cascades;Platelet activation	Common Pathway of Fibrin Clot Formation;GRB2:SOS provides linkage to MAPK signaling for Integrins;Integrin alphaIIb beta3 signaling;Integrin cell surface interactions;MAP2K and MAPK activation;p130Cas linkage to MAPK signaling for integrins;Platelet degranulation;Post-translational protein phosphorylation;Regulation of Insulin-like Growth Factor (IGF) transport and uptake by Insulin-like Growth Factor Binding Proteins (IGFBPs);Regulation of TLR by endogenous ligand			0.00067981	0.000483793	18	15	15	14	14	17	17	18	17	14	12	13	15	14	15	0.397666	0.114684	0.198393	0.449366	22.8999	22.7301	22.7117	23.2579	15	5	5	5	1.49487	0.0417363	1.38034	0.0520554	-0.657121	-1.4162	22.9026	22.6213	22.608	22.6049	22.9135	22.2715	22.9265	22.5064	22.9201	22.9342	23.052	22.8832	24.1672	23.4463
+	3.37134	0.449657	E9Q9K5	Trdn	TRDN	Triadin	up			cellular calcium ion homeostasis;cytoplasmic microtubule organization;endoplasmic reticulum membrane organization;heart contraction;negative regulation of release of sequestered calcium ion into cytosol;positive regulation of release of sequestered calcium ion into cytosol;positive regulation of ryanodine-sensitive calcium-release channel activity;regulation of cardiac muscle cell membrane potential;regulation of release of sequestered calcium ion into cytosol by sarcoplasmic reticulum;release of sequestered calcium ion into cytosol by sarcoplasmic reticulum;response to bacterium	ion channel binding;signaling receptor binding	calcium channel complex;cytosol;endoplasmic reticulum;intracellular membrane-bounded organelle;junctional membrane complex;junctional sarcoplasmic reticulum membrane;membrane;plasma membrane;sarcoplasmic reticulum	Calcium signaling pathway;Cardiac muscle contraction	Calcium signaling pathway;Cardiac muscle contraction	Ion homeostasis;Stimuli-sensing channels	+	GC WT_GC SMA	0.00127877	0.000483793	4	3	2	2	3	4	4	3	4	2	2	2	3	2	2	0.209392	0.0702595	0.267155	0.0740563	20.5634	20.3876	20.4445	20.858	15	5	5	5	1.51184	0.0738499	3.37134	0.0373535	-0.449657	-1.6533	20.4228	20.3464	20.4803	20.2262	20.4624	20.2063	20.5973	21.0021	20.2184	20.1986	20.979	20.7571	20.8737	20.7395
+	4.29441	0.408752	G5E8K5	Ank3	ANK3	Ankyrin-3	up		+	axon guidance;axonogenesis;cellular response to magnesium ion;establishment of protein localization;Golgi to plasma membrane protein transport;magnesium ion homeostasis;maintenance of protein location in plasma membrane;membrane assembly;mitotic cytokinesis;negative regulation of delayed rectifier potassium channel activity;neuromuscular junction development;neuronal action potential;plasma membrane organization;positive regulation of action potential;positive regulation of cation channel activity;positive regulation of cell communication by electrical coupling;positive regulation of gene expression;positive regulation of homotypic cell-cell adhesion;positive regulation of membrane depolarization during cardiac muscle cell action potential;positive regulation of membrane potential;positive regulation of protein targeting to membrane;positive regulation of sodium ion transmembrane transporter activity;positive regulation of sodium ion transport;protein localization to axon;protein localization to plasma membrane;regulation of potassium ion transport;signal transduction;synapse organization	cadherin binding;cytoskeletal protein binding;ion channel binding;protein binding, bridging;spectrin binding;structural constituent of cytoskeleton	axon;axon initial segment;basal plasma membrane;basolateral plasma membrane;cell surface;dendrite;intercalated disc;lateral plasma membrane;lysosome;membrane;neuromuscular junction;neuron projection;node of Ranvier;paranode region of axon;plasma membrane;postsynaptic membrane;sarcolemma;sarcoplasmic reticulum;spectrin-associated cytoskeleton;synapse;T-tubule;Z disc	Cytoskeleton proteins;Proteoglycans in cancer	Proteoglycans in cancer	COPI-mediated anterograde transport;Interaction between L1 and Ankyrins	+	GC WT_GC SMA	0.00067981	0.000483793	16	14	12	12	12	15	15	15	15	10	13	11	13	10	9	0.147089	0.0547148	0.0248374	0.101087	20.3116	20.2104	20.1717	20.5528	15	5	5	5	6.38673	0.00962567	4.29441	0.036962	-0.408752	-1.65721	20.2286	20.254	20.0771	20.2038	20.2885	20.1987	20.1545	20.1895	20.116	20.1997	20.6612	20.6648	20.574	20.5766
+	4.77977	-0.940843	O08573	Lgals9	LEG9	Galectin-9		down	+	cellular response to virus;chemotaxis;female pregnancy;heterophilic cell-cell adhesion via plasma membrane cell adhesion molecules;maintenance of protein location;negative regulation of CD4-positive, alpha-beta T cell proliferation;negative regulation of gene expression;negative regulation of inflammatory response;negative regulation of interferon-gamma production;negative regulation of interferon-gamma secretion;negative regulation of natural killer cell activation;negative regulation of natural killer cell degranulation;positive regulation of chemokine production;positive regulation of cytokine production;positive regulation of defense response to bacterium;positive regulation of gene expression;positive regulation of innate immune response;positive regulation of interleukin-1 production;positive regulation of interleukin-10 secretion;positive regulation of interleukin-6 secretion;positive regulation of macrophage activation;positive regulation of oxidoreductase activity;positive regulation of pathway-restricted SMAD protein phosphorylation;positive regulation of regulatory T cell differentiation;positive regulation of T cell migration;positive regulation of transcription regulatory region DNA binding;positive regulation of tumor necrosis factor production;regulation of natural killer cell differentiation;response to lipopolysaccharide;toll-like receptor 3 signaling pathway	carbohydrate binding;enzyme binding;galactoside binding;protein serine/threonine kinase activator activity;signaling receptor binding	collagen-containing extracellular matrix;cytoplasm;cytosol;extracellular region;intracellular;nucleus	Lectins			+	GC WT_GC SMA	0.00067981	0.000483793	4	3	4	3	4	4	2	1	1	4	4	4	3	2	3	0.287789	0.119284	0.114919	0.287927	18.169	18.3901	18.5089	17.6081	15	5	5	5	6.00402	0.000888889	4.77977	0.0112727	0.940843	3.23822	18.4791	18.2227	18.6371	18.2852	18.3266	18.551	18.5673	18.1977	18.6542	18.5742	17.472	17.3423	17.4903	17.4927
+	1.17492	-0.752319	O08582	Gtpbp1	GTPB1	GTP-binding protein 1		down		GTP metabolic process;positive regulation of mRNA catabolic process;translational elongation	GTP binding;GTPase activity;translation elongation factor activity	cytoplasmic exosome (RNase complex);cytosol						0.0016247	0.00454201	1	1	1	NaN	1	1	1	1	1	NaN	NaN	1	NaN	NaN	NaN	0.35489	0.27275	0.439176	0.417831	15.8344	16.2137	15.733	15.6955	8	2	2	4	0.659205	0.126311	1.17492	0.0564605	0.752319	1.3752	16.4955	15.932	17.0773	16.5108	16.2236	16.1963	16.278	15.2697	17.017	17.8804	16.3584	16.0786	15.0687	15.2764
+	1.74122	0.599811	O08583	Alyref	THOC4	THO complex subunit 4	up		+	mRNA processing;mRNA transport;RNA splicing	RNA binding;single-stranded DNA binding	cytoplasm;nuclear speck;nucleus;spliceosomal complex	Herpes simplex virus 1 infection;Messenger RNA biogenesis;mRNA surveillance pathway;RNA transport;Spliceosome	Herpes simplex virus 1 infection;mRNA surveillance pathway;RNA transport;Spliceosome		+	GC WT_GC SMA	0.00141978	0.000483793	2	2	1	1	2	2	2	2	2	2	2	2	2	2	2	0.237567	0.216911	0.093224	0.258273	19.7214	19.4617	19.7771	19.9254	15	5	5	5	1.89986	0.0377956	1.74122	0.0456192	-0.599811	-1.5163	19.4736	19.2039	19.9208	19.5124	19.1979	19.86	19.9671	19.6587	19.7118	19.688	20.3064	19.6981	19.9684	20.2731
+	2.41365	-0.556951	O08663	Metap2	MAP2	Methionine aminopeptidase 2		down	+	N-terminal protein amino acid modification;peptidyl-methionine modification;protein initiator methionine removal;protein processing	aminopeptidase activity;metal ion binding;metalloaminopeptidase activity;metalloexopeptidase activity	cytoplasm;cytosol;plasma membrane	Peptidases		Inactivation, recovery and regulation of the phototransduction cascade	+	GC WT_GC SMA	0.00067981	0.000483793	8	7	7	8	8	6	7	7	8	8	7	8	8	7	8	0.194273	0.0510683	0.121898	0.198209	22.3621	22.5142	22.5499	22.0223	15	5	5	5	2.90686	0.0161098	2.41365	0.0363861	0.556951	1.68024	22.4936	22.456	22.6375	22.4751	22.5086	22.368	22.6597	22.3418	22.6584	22.7214	21.649	22.3446	21.9237	21.9116
+	2.6302	0.668516	O08677	Kng1	KNG1	Kininogen-1	up		+	blood coagulation;inflammatory response;negative regulation of blood coagulation;negative regulation of endopeptidase activity;positive regulation of cytosolic calcium ion concentration;vasodilation	cysteine-type endopeptidase inhibitor activity;signaling receptor binding	cell;collagen-containing extracellular matrix;extracellular region;extracellular space	African trypanosomiasis;cGMP-PKG signaling pathway;Chagas disease (American trypanosomiasis);Complement and coagulation cascades;Exosome;Inflammatory mediator regulation of TRP channels;Neuroactive ligand-receptor interaction;Pathways in cancer;Regulation of actin cytoskeleton;Sphingolipid signaling pathway	African trypanosomiasis;cGMP-PKG signaling pathway;Chagas disease (American trypanosomiasis);Complement and coagulation cascades;Inflammatory mediator regulation of TRP channels;Neuroactive ligand-receptor interaction;Pathways in cancer;Regulation of actin cytoskeleton;Sphingolipid signaling pathway	G alpha (i) signalling events;G alpha (q) signalling events;Intrinsic Pathway of Fibrin Clot Formation;Peptide ligand-binding receptors;Platelet degranulation;Post-translational protein phosphorylation;Regulation of Insulin-like Growth Factor (IGF) transport and uptake by Insulin-like Growth Factor Binding Proteins (IGFBPs)	+	GC WT_GC SMA	0.00067981	0.000483793	16	13	14	14	13	15	15	16	16	16	15	12	14	15	16	0.257231	0.139141	0.184709	0.225062	22.2347	22.008	22.1429	22.5532	15	5	5	5	2.37816	0.0202922	2.6302	0.0245	-0.668516	-1.9446	22.055	21.7285	22.2847	22.0286	21.9433	21.8106	22.3762	21.8692	22.31	22.3487	22.422	22.54	22.8796	22.8646
+	1.89584	2.25884	O08692	Ngp	NGP	Neutrophilic granule protein	up		+	defense response;negative regulation of angiogenesis;negative regulation of lymphangiogenesis	cysteine-type endopeptidase inhibitor activity	cytoplasmic vesicle;extracellular space;specific granule				+	GC WT_GC SMA	0.00191498	0.00268405	2	NaN	NaN	NaN	NaN	2	NaN	2	2	NaN	NaN	NaN	1	NaN	NaN	0.186546	NaN	NaN	0.146472	19.8707	NaN	19.5106	19.9607	5	0	1	4	1.65933	0.0117269	1.89584	0.015033	-2.25884	-2.56764	16.7545	17.0591	16.2311	17.3334	18.185	16.6953	19.5106	16.043	16.4753	16.2636	20.1949	17.4381	20.0817	19.7712
+	1.21464	-1.27537	O08796	Eef2k	EF2K	Eukaryotic elongation factor 2 kinase		down	+	cellular response to anoxia;cellular response to brain-derived neurotrophic factor stimulus;cellular response to calcium ion;cellular response to cAMP;cellular response to insulin stimulus;negative regulation of apoptotic process;positive regulation of dendritic spine morphogenesis;positive regulation of endocytosis;positive regulation of synapse assembly;protein autophosphorylation;regulation of protein autophosphorylation;response to ischemia;response to prolactin;translational elongation	ATP binding;calcium ion binding;calmodulin binding;elongation factor-2 kinase activity;translation factor activity, RNA binding	dendritic spine;postsynaptic density	AMPK signaling pathway;Oxytocin signaling pathway;Protein kinases	AMPK signaling pathway;Oxytocin signaling pathway	mTORC1-mediated signalling	+	GC WT_GC SMA	0.0016247	0.024952	1	1	1	1	1	NaN	1	1	NaN	1	1	1	1	1	NaN	0.0875737	0.092889	0.0821232	0.0437338	18.8261	18.8789	18.8127	18.7206	11	5	4	2	1.15921	0.038798	1.21464	0.0373098	1.27537	1.65201	19.0525	18.8367	18.8338	18.7056	18.9659	18.9214	18.8179	18.6412	18.8704	17.6749	16.3805	18.7653	18.676	16.5924
+	3.28804	-0.257881	O08810	Eftud2	U5S1	116 kDa U5 small nuclear ribonucleoprotein component		down	+	mRNA splicing, via spliceosome	GTP binding;GTPase activity;U5 snRNA binding	Cajal body;catalytic step 2 spliceosome;cytosol;nuclear speck;nucleoplasm;nucleus;ribonucleoprotein complex;U2-type catalytic step 2 spliceosome;U4/U6 x U5 tri-snRNP complex	Spliceosome	Spliceosome	mRNA Splicing - Major Pathway;mRNA Splicing - Minor Pathway			0.00067981	0.000483793	11	8	9	10	11	8	8	10	10	11	11	11	11	10	11	0.146328	0.035632	0.0663939	0.169412	21.0454	21.0216	21.2546	20.8601	15	5	5	5	5.2618	0.01168	3.28804	0.106445	0.257881	1.06293	20.9986	20.9726	21.0852	21.0672	20.9842	21.0979	21.2594	21.2553	21.3645	21.2959	20.7857	20.7403	20.8559	20.6728
+	2.68812	0.468658	O08917	Flot1	FLOT1	Flotillin-1	up		+	axon guidance;axonogenesis;cellular response to exogenous dsRNA;dsRNA transport;endocytosis;extracellular matrix disassembly;membrane raft assembly;plasma membrane raft assembly;positive regulation of cell adhesion molecule production;positive regulation of cell junction assembly;positive regulation of cell-cell adhesion mediated by cadherin;positive regulation of cytokine production;positive regulation of endocytosis;positive regulation of heterotypic cell-cell adhesion;positive regulation of interferon-beta production;positive regulation of myoblast fusion;positive regulation of protein binding;positive regulation of protein phosphorylation;positive regulation of skeletal muscle tissue development;positive regulation of synaptic transmission, dopaminergic;positive regulation of toll-like receptor 3 signaling pathway;protein homooligomerization;protein kinase C signaling;protein localization to membrane raft;protein localization to plasma membrane;protein stabilization;regulation of neurotransmitter uptake;regulation of receptor internalization;regulation of Rho protein signal transduction;response to endoplasmic reticulum stress	ionotropic glutamate receptor binding;protease binding;protein heterodimerization activity	basolateral plasma membrane;caveola;cell-cell adherens junction;cell-cell contact zone;cell-cell junction;centriolar satellite;COP9 signalosome;cortical actin cytoskeleton;cytoplasmic vesicle;dopaminergic synapse;early endosome;endosome;external side of plasma membrane;flotillin complex;GABA-ergic synapse;glutamatergic synapse;lamellipodium;melanosome;membrane;membrane raft;microtubule organizing center;plasma membrane;plasma membrane raft;presynapse;presynaptic active zone;sarcolemma;synapse;uropod	Chromosome and associated proteins;Exosome;Insulin signaling pathway;Membrane trafficking	Insulin signaling pathway	Synaptic adhesion-like molecules	+	GC WT_GC SMA	0.00067981	0.000483793	7	7	6	5	6	6	6	6	5	5	6	6	5	6	5	0.193353	0.123734	0.10386	0.163944	19.6142	19.5163	19.451	19.8754	15	5	5	5	3.3212	0.01659	2.68812	0.0415209	-0.468658	-1.57067	19.737	19.4147	19.3497	19.6724	19.4077	19.3223	19.4621	19.6077	19.275	19.588	20.1219	19.9095	19.9794	19.929
+	2.46171	-0.37024	O09061	Psmb1	PSB1	Proteasome subunit beta type-1		down		proteasomal protein catabolic process;proteasomal ubiquitin-independent protein catabolic process;proteasome-mediated ubiquitin-dependent protein catabolic process	endopeptidase activity;threonine-type endopeptidase activity	cytoplasm;cytosol;nucleoplasm;nucleus;proteasome complex;proteasome core complex;proteasome core complex, beta-subunit complex	Peptidases;Proteasome	Proteasome	ABC-family proteins mediated transport;Activation of NF-kappaB in B cells;Antigen processing: Ubiquitination & Proteasome degradation;APC/C:Cdc20 mediated degradation of Securin;APC/C:Cdh1 mediated degradation of Cdc20 and other APC/C:Cdh1 targeted proteins in late mitosis/early G1;Asymmetric localization of PCP proteins;AUF1 (hnRNP D0) binds and destabilizes mRNA;Autodegradation of Cdh1 by Cdh1:APC/C;Autodegradation of the E3 ubiquitin ligase COP1;Cdc20:Phospho-APC/C mediated degradation of Cyclin A;CDK-mediated phosphorylation and removal of Cdc6;CDT1 association with the CDC6:ORC:origin complex;CLEC7A (Dectin-1) signaling;Cross-presentation of soluble exogenous antigens (endosomes);Dectin-1 mediated noncanonical NF-kB signaling;Degradation of AXIN;Degradation of beta-catenin by the destruction complex;Degradation of DVL;Degradation of GLI1 by the proteasome;Downstream TCR signaling;FBXL7 down-regulates AURKA during mitotic entry and in early mitosis;FCERI mediated NF-kB activation;G2/M Checkpoints;GLI3 is processed to GLI3R by the proteasome;Hedgehog ligand biogenesis;Hedgehog 'on' state;Interleukin-1 signaling;MAPK6/MAPK4 signaling;Neddylation;Neutrophil degranulation;NIK-->noncanonical NF-kB signaling;Orc1 removal from chromatin;Oxygen-dependent proline hydroxylation of Hypoxia-inducible Factor Alpha;Regulation of ornithine decarboxylase (ODC);Regulation of PTEN stability and activity;Regulation of RAS by GAPs;Regulation of RUNX2 expression and activity;Regulation of RUNX3 expression and activity;RUNX1 regulates transcription of genes involved in differentiation of HSCs;SCF(Skp2)-mediated degradation of p27/p21;SCF-beta-TrCP mediated degradation of Emi1;Separation of Sister Chromatids;The role of GTSE1 in G2/M progression after G2 checkpoint;TNFR2 non-canonical NF-kB pathway;Ubiquitin Mediated Degradation of Phosphorylated Cdc25A;Ubiquitin-dependent degradation of Cyclin D1;Ub-specific processing proteases;UCH proteinases			0.0016247	0.000483793	3	2	2	2	3	3	3	3	2	2	3	2	3	3	2	0.16163	0.0923676	0.143972	0.183602	20.6588	20.731	20.784	20.4615	15	5	5	5	2.17013	0.0512134	2.46171	0.0660118	0.37024	1.29645	20.6475	20.5449	20.8824	20.8184	20.7618	20.8438	20.4214	20.8302	20.8018	21.0229	20.5279	20.3411	20.3154	20.2586
+	1.6894	-1.04333	O09110	Map2k3	MP2K3	Dual specificity mitogen-activated protein kinase kinase 3		down	+	activation of MAPK activity;activation of protein kinase activity;cardiac muscle contraction;cellular response to vascular endothelial growth factor stimulus;inflammatory response;MAPK cascade;p38MAPK cascade;positive regulation of blood vessel endothelial cell migration;positive regulation of protein kinase activity;positive regulation of transcription, DNA-templated;regulation of cytokine biosynthetic process;signal transduction by protein phosphorylation;stress-activated protein kinase signaling cascade	ATP binding;MAP kinase kinase activity;protein kinase binding;protein serine/threonine kinase activity;protein tyrosine kinase activity	cytoplasm;cytosol	Amyotrophic lateral sclerosis (ALS);Cellular senescence;Epstein-Barr virus infection;Fc epsilon RI signaling pathway;GnRH signaling pathway;Hepatitis B;Human immunodeficiency virus 1 infection;Inflammatory mediator regulation of TRP channels;MAPK signaling pathway;PD-L1 expression and PD-1 checkpoint pathway in cancer;Protein kinases;Rap1 signaling pathway;Thermogenesis;TNF signaling pathway;Toll-like receptor signaling pathway;Toxoplasmosis;Yersinia infection	Amyotrophic lateral sclerosis (ALS);Cellular senescence;Epstein-Barr virus infection;Fc epsilon RI signaling pathway;GnRH signaling pathway;Hepatitis B;Human immunodeficiency virus 1 infection;Inflammatory mediator regulation of TRP channels;MAPK signaling pathway;PD-L1 expression and PD-1 checkpoint pathway in cancer;Rap1 signaling pathway;Thermogenesis;TNF signaling pathway;Toll-like receptor signaling pathway;Toxoplasmosis;Yersinia infection	activated TAK1 mediates p38 MAPK activation;Oxidative Stress Induced Senescence	+	GC WT_GC SMA	0.0016247	0.000483793	1	1	1	1	1	1	1	1	1	1	1	1	1	1	1	0.429153	0.364985	0.254816	0.355656	17.4881	17.9774	17.389	17.098	15	5	5	5	1.6925	0.0220142	1.6894	0.026741	1.04333	1.89755	17.7551	18.6057	17.1845	17.9384	18.4033	17.8872	17.2178	17.6202	17.0648	17.1551	16.8057	17.3132	17.2863	16.331
+	3.22331	0.471261	O09131	Gsto1	GSTO1	Glutathione S-transferase omega-1	up		+	cellular response to arsenic-containing substance;L-ascorbic acid biosynthetic process;L-ascorbic acid metabolic process;negative regulation of ryanodine-sensitive calcium-release channel activity;oxidation-reduction process;positive regulation of ryanodine-sensitive calcium-release channel activity;regulation of release of sequestered calcium ion into cytosol by sarcoplasmic reticulum;xenobiotic catabolic process	glutathione dehydrogenase (ascorbate) activity;glutathione transferase activity;methylarsonate reductase activity;oxidoreductase activity	axon;basement membrane;cell body;cytoplasm;cytosol;myelin sheath;nuclear membrane	Chemical carcinogenesis;Drug metabolism - cytochrome P450;Drug metabolism - other enzymes;Fluid shear stress and atherosclerosis;Glutathione metabolism;Hepatocellular carcinoma;Metabolism of xenobiotics by cytochrome P450;Pathways in cancer;Platinum drug resistance;Transporters	Chemical carcinogenesis;Drug metabolism - cytochrome P450;Drug metabolism - other enzymes;Fluid shear stress and atherosclerosis;Glutathione metabolism;Hepatocellular carcinoma;Metabolic pathways;Metabolism of xenobiotics by cytochrome P450;Pathways in cancer;Platinum drug resistance	Glutathione conjugation;Methylation;Vitamin C (ascorbate) metabolism	+	GC WT_GC SMA	0.00067981	0.000483793	4	3	3	3	3	4	4	2	2	3	3	3	4	3	3	0.182126	0.0667193	0.15509	0.191516	22.7323	22.5648	22.7172	22.915	15	5	5	5	2.36346	0.0417079	3.22331	0.0360431	-0.471261	-1.68403	22.5752	22.5303	22.5789	22.4373	22.7025	22.5251	22.6857	22.4819	22.9281	22.9649	23.0297	22.9812	22.8972	23.2364
+	2.95472	0.535963	O09161	Casq2	CASQ2	Calsequestrin-2	up		+	cardiac muscle contraction;cellular response to caffeine;negative regulation of potassium ion transmembrane transporter activity;negative regulation of potassium ion transport;negative regulation of ryanodine-sensitive calcium-release channel activity;protein polymerization;regulation of cardiac muscle cell contraction;regulation of cardiac muscle contraction by regulation of the release of sequestered calcium ion;regulation of cell communication by electrical coupling;regulation of heart rate;regulation of membrane repolarization;regulation of muscle contraction;regulation of release of sequestered calcium ion into cytosol by sarcoplasmic reticulum;regulation of skeletal muscle contraction by regulation of release of sequestered calcium ion;sarcomere organization;sequestering of calcium ion	calcium ion binding;calcium-dependent protein binding;protein homodimerization activity;protein kinase C binding	cytoplasm;junctional membrane complex;sarcoplasmic reticulum;sarcoplasmic reticulum lumen;Z disc	Calcium signaling pathway;Cardiac muscle contraction	Calcium signaling pathway;Cardiac muscle contraction	Ion homeostasis;Stimuli-sensing channels	+	GC WT_GC SMA	0.00067981	0.000483793	17	15	16	14	15	16	16	16	15	15	14	16	16	15	14	0.233718	0.0850857	0.0738876	0.288385	23.7018	23.5926	23.5922	23.9205	15	5	5	5	3.86398	0.0114191	2.95472	0.0307138	-0.535963	-1.78112	23.5794	23.514	23.5091	23.5652	23.7952	23.4773	23.7187	23.6893	23.5501	23.5257	23.988	24.1362	24.0018	24.3881
+	3.29245	-0.668501	O09167	Rpl21	RL21	60S ribosomal protein L21		down	+	translation	structural constituent of ribosome	cytosolic large ribosomal subunit;endoplasmic reticulum;ribosome				+	GC WT_GC SMA	0.00067981	0.000483793	5	4	5	5	4	3	3	4	4	5	5	4	4	4	4	0.218231	0.103773	0.148463	0.312487	21.6865	21.9098	21.7417	21.4079	15	5	5	5	3.21538	0.0122299	3.29245	0.0203095	0.668501	2.1545	21.836	21.8221	22.0309	22.101	21.7592	22.0503	21.4547	21.7056	21.7499	21.7481	21.3868	21.3717	20.9895	21.2174
+	3.4511	-1.08411	O35127	Grcc10	C10	Protein C10		down	+	camera-type eye morphogenesis;cognition;corpus callosum morphogenesis;post-embryonic development;psychomotor behavior;regulation of skeletal muscle contraction;third ventricle development		cytoplasm;nuclear speck				+	GC WT_GC SMA	0.00141978	0.000483793	2	2	2	2	2	2	1	2	2	2	2	2	2	2	2	0.307392	0.0906937	0.0912558	0.379785	19.7441	20.0029	20.121	19.1083	15	5	5	5	5.07325	0.00151724	3.4511	0.0104314	1.08411	2.94304	19.9018	19.8434	20.0231	20.0799	20.1666	20.0332	20.2663	19.9453	20.2256	20.1345	18.7544	19.1204	18.5105	19.29
+	3.75298	0.448713	O35129	Phb2	PHB2	Prohibitin-2	up		+	mammary gland alveolus development;mammary gland branching involved in thelarche;mitochondrion organization;negative regulation of apoptotic process;negative regulation of DNA-binding transcription factor activity;negative regulation of intracellular estrogen receptor signaling pathway;negative regulation of mammary gland epithelial cell proliferation;negative regulation of transcription, DNA-templated;positive regulation of cell cycle G1/S phase transition;positive regulation of DNA-binding transcription factor activity;positive regulation of ERK1 and ERK2 cascade;positive regulation of exit from mitosis;protein import into nucleus, translocation;protein stabilization;regulation of branching involved in mammary gland duct morphogenesis;sister chromatid cohesion	amide binding;protein C-terminus binding;protein N-terminus binding	cell periphery;cell surface;cytoplasm;GABA-ergic synapse;glutamatergic synapse;mitochondrial inner membrane;mitochondrial outer membrane;mitochondrion;nuclear matrix;nucleus;postsynaptic density;presynaptic active zone;protein-containing complex	Exosome;Mitochondrial biogenesis		Processing of SMDT1	+	GC WT_GC SMA	0.00067981	0.000483793	14	13	13	11	13	13	13	14	13	12	12	12	11	11	11	0.1985	0.0713678	0.218702	0.132206	21.9944	21.9044	21.8134	22.2653	15	5	5	5	2.31401	0.0299352	3.75298	0.0348718	-0.448713	-1.71086	21.969	21.9847	21.8618	21.9701	21.7363	21.9109	21.8729	22.2494	21.507	21.5268	22.4435	22.3234	22.3698	22.2756
+	4.39329	-1.03535	O35206	Col15a1	COFA1	Collagen alpha-1(XV) chain		down	+	cell adhesion;extracellular matrix organization	extracellular matrix structural constituent;extracellular matrix structural constituent conferring tensile strength	basement membrane;collagen trimer;collagen-containing extracellular matrix;extracellular matrix;extracellular space	Protein digestion and absorption;Proteoglycans	Protein digestion and absorption	Assembly of collagen fibrils and other multimeric structures;Collagen biosynthesis and modifying enzymes;Collagen chain trimerization;Collagen degradation	+	GC WT_GC SMA	0.00067981	0.000483793	10	10	10	8	9	9	9	8	10	10	9	9	10	10	10	0.319591	0.145471	0.118746	0.17635	21.9216	22.1985	22.3034	21.2627	15	5	5	5	5.78419	0.000869565	4.39329	0.0110667	1.03535	3.2963	21.9888	21.9734	22.3777	22.2255	22.427	22.2901	22.326	22.0104	22.4075	22.4829	21.2614	21.0991	21.0811	21.211
+	2.09307	-0.331904	O35226	Psmd4	PSMD4	26S proteasome non-ATPase regulatory subunit 4		down		proteasome assembly;proteasome-mediated ubiquitin-dependent protein catabolic process	identical protein binding;polyubiquitin modification-dependent protein binding;transcription factor binding	cytoplasm;cytosol;nucleoplasm;nucleus;proteasome accessory complex;proteasome complex;proteasome regulatory particle, base subcomplex	Epstein-Barr virus infection;Proteasome	Epstein-Barr virus infection;Proteasome	ABC-family proteins mediated transport;Activation of NF-kappaB in B cells;Antigen processing: Ubiquitination & Proteasome degradation;APC/C:Cdc20 mediated degradation of Securin;APC/C:Cdh1 mediated degradation of Cdc20 and other APC/C:Cdh1 targeted proteins in late mitosis/early G1;Asymmetric localization of PCP proteins;AUF1 (hnRNP D0) binds and destabilizes mRNA;Autodegradation of Cdh1 by Cdh1:APC/C;Autodegradation of the E3 ubiquitin ligase COP1;Cdc20:Phospho-APC/C mediated degradation of Cyclin A;CDK-mediated phosphorylation and removal of Cdc6;CDT1 association with the CDC6:ORC:origin complex;CLEC7A (Dectin-1) signaling;Cross-presentation of soluble exogenous antigens (endosomes);Dectin-1 mediated noncanonical NF-kB signaling;Degradation of AXIN;Degradation of beta-catenin by the destruction complex;Degradation of DVL;Degradation of GLI1 by the proteasome;Downstream TCR signaling;FBXL7 down-regulates AURKA during mitotic entry and in early mitosis;FCERI mediated NF-kB activation;G2/M Checkpoints;GLI3 is processed to GLI3R by the proteasome;Hedgehog ligand biogenesis;Hedgehog 'on' state;Interleukin-1 signaling;MAPK6/MAPK4 signaling;Neddylation;NIK-->noncanonical NF-kB signaling;Orc1 removal from chromatin;Oxygen-dependent proline hydroxylation of Hypoxia-inducible Factor Alpha;Regulation of ornithine decarboxylase (ODC);Regulation of PTEN stability and activity;Regulation of RAS by GAPs;Regulation of RUNX2 expression and activity;Regulation of RUNX3 expression and activity;RUNX1 regulates transcription of genes involved in differentiation of HSCs;SCF(Skp2)-mediated degradation of p27/p21;SCF-beta-TrCP mediated degradation of Emi1;Separation of Sister Chromatids;The role of GTSE1 in G2/M progression after G2 checkpoint;TNFR2 non-canonical NF-kB pathway;Ubiquitin Mediated Degradation of Phosphorylated Cdc25A;Ubiquitin-dependent degradation of Cyclin D1;Ub-specific processing proteases;UCH proteinases			0.00067981	0.000483793	6	6	6	6	6	5	6	5	6	6	6	6	6	6	6	0.119244	0.0706866	0.073949	0.101588	21.5696	21.7071	21.613	21.3887	15	5	5	5	2.15395	0.0888423	2.09307	0.0902304	0.331904	1.1418	21.6216	21.6048	21.7048	21.8512	21.7531	21.6566	21.4856	21.527	21.7509	21.6449	21.1565	21.4429	21.3423	21.559
+	3.00243	0.343787	O35286	Dhx15	DHX15	ATP-dependent RNA helicase DHX15	up			mRNA processing;response to alkaloid;response to toxic substance;RNA splicing	ATP binding;ATP-dependent 3'-5' RNA helicase activity;double-stranded RNA binding;RNA binding	nuclear speck;nucleolus;U12-type spliceosomal complex;U2-type post-mRNA release spliceosomal complex	Ribosome biogenesis;Spliceosome	Spliceosome	mRNA Splicing - Major Pathway			0.00067981	0.000483793	12	9	12	9	9	9	11	10	10	11	9	9	10	10	8	0.122218	0.017061	0.0751935	0.100556	20.2494	20.1206	20.1969	20.4308	15	5	5	5	3.04408	0.0550105	3.00243	0.0648311	-0.343787	-1.30464	20.1074	20.0985	20.1201	20.1618	20.1154	20.0558	20.2209	20.3514	20.1512	20.205	20.4321	20.518	20.6214	20.2861
+	2.36851	0.362222	O35382	Exoc4	EXOC4	Exocyst complex component 4	up			chemical synaptic transmission;establishment of cell polarity;exocytosis;Golgi to plasma membrane transport;Golgi to transport vesicle transport;membrane biogenesis;oligodendrocyte differentiation;paraxial mesoderm formation;positive regulation of calcium-mediated signaling;protein targeting to membrane;regulation of protein transport;vesicle docking involved in exocytosis;vesicle tethering involved in exocytosis	PDZ domain binding;protein N-terminus binding;protein-containing complex binding;Ral GTPase binding	cell leading edge;cytoplasm;dendritic shaft;exocyst;Flemming body;growth cone;growth cone membrane;microvillus;myelin sheath;myelin sheath abaxonal region;neuron projection;neuronal cell body;plasma membrane;postsynaptic density;protein-containing complex;synapse;synaptic vesicle	Membrane trafficking		Insulin processing;VxPx cargo-targeting to cilium			0.0016247	0.0019478	2	1	2	1	1	2	2	2	1	1	1	1	2	1	1	0.147426	0.0543111	0.125605	0.124315	21.2399	21.1153	21.1666	21.4379	15	5	5	5	2.04009	0.073677	2.36851	0.0710804	-0.362222	-1.26111	21.1851	21.1791	20.9951	21.0777	21.1397	21.4282	21.0757	21.2182	20.9496	21.1611	21.6853	21.4324	21.2648	21.5278
+	2.29315	-0.33858	O35593	Psmd14	PSDE	26S proteasome non-ATPase regulatory subunit 14		down	+	double-strand break repair via homologous recombination;double-strand break repair via nonhomologous end joining;proteasome-mediated ubiquitin-dependent protein catabolic process;protein deubiquitination;protein K63-linked deubiquitination;regulation of proteasomal protein catabolic process;response to ethanol	endopeptidase activator activity;endopeptidase activity;Lys63-specific deubiquitinase activity;metal ion binding;metallopeptidase activity;proteasome binding;thiol-dependent ubiquitin-specific protease activity;thiol-dependent ubiquitinyl hydrolase activity	cytosolic proteasome complex;proteasome accessory complex;proteasome complex;proteasome regulatory particle, lid subcomplex	Epstein-Barr virus infection;Peptidases;Proteasome;Ubiquitin system	Epstein-Barr virus infection;Proteasome	ABC-family proteins mediated transport;Activation of NF-kappaB in B cells;Antigen processing: Ubiquitination & Proteasome degradation;APC/C:Cdc20 mediated degradation of Securin;APC/C:Cdh1 mediated degradation of Cdc20 and other APC/C:Cdh1 targeted proteins in late mitosis/early G1;Asymmetric localization of PCP proteins;AUF1 (hnRNP D0) binds and destabilizes mRNA;Autodegradation of Cdh1 by Cdh1:APC/C;Autodegradation of the E3 ubiquitin ligase COP1;Cdc20:Phospho-APC/C mediated degradation of Cyclin A;CDK-mediated phosphorylation and removal of Cdc6;CDT1 association with the CDC6:ORC:origin complex;CLEC7A (Dectin-1) signaling;Cross-presentation of soluble exogenous antigens (endosomes);Dectin-1 mediated noncanonical NF-kB signaling;Degradation of AXIN;Degradation of beta-catenin by the destruction complex;Degradation of DVL;Degradation of GLI1 by the proteasome;Downstream TCR signaling;FBXL7 down-regulates AURKA during mitotic entry and in early mitosis;FCERI mediated NF-kB activation;G2/M Checkpoints;GLI3 is processed to GLI3R by the proteasome;Hedgehog ligand biogenesis;Hedgehog 'on' state;Interleukin-1 signaling;MAPK6/MAPK4 signaling;Metalloprotease DUBs;Neddylation;Neutrophil degranulation;NIK-->noncanonical NF-kB signaling;Orc1 removal from chromatin;Oxygen-dependent proline hydroxylation of Hypoxia-inducible Factor Alpha;Regulation of ornithine decarboxylase (ODC);Regulation of PTEN stability and activity;Regulation of RAS by GAPs;Regulation of RUNX2 expression and activity;Regulation of RUNX3 expression and activity;RUNX1 regulates transcription of genes involved in differentiation of HSCs;SCF(Skp2)-mediated degradation of p27/p21;SCF-beta-TrCP mediated degradation of Emi1;Separation of Sister Chromatids;The role of GTSE1 in G2/M progression after G2 checkpoint;TNFR2 non-canonical NF-kB pathway;Ubiquitin Mediated Degradation of Phosphorylated Cdc25A;Ubiquitin-dependent degradation of Cyclin D1;Ub-specific processing proteases;UCH proteinases			0.00067981	0.000483793	6	5	6	6	6	5	5	6	6	6	6	6	6	6	6	0.155397	0.098508	0.107743	0.0830592	21.977	22.0368	22.1594	21.7347	15	5	5	5	2.85282	0.0306375	2.29315	0.0809691	0.33858	1.19081	21.9034	21.8995	22.131	22.0289	22.221	22.2124	22.0993	21.9082	22.2627	22.3146	21.596	21.6298	21.7569	21.81
+	2.90931	-1.36817	O35955	Psmb10	PSB10	Proteasome subunit beta type-10		down	+	cell morphogenesis;proteasomal protein catabolic process;proteasomal ubiquitin-independent protein catabolic process;proteasome-mediated ubiquitin-dependent protein catabolic process;T cell proliferation	endopeptidase activity;threonine-type endopeptidase activity	cytoplasm;cytosol;nucleoplasm;nucleus;proteasome core complex;proteasome core complex, beta-subunit complex;spermatoproteasome complex	Peptidases;Proteasome	Proteasome	ABC-family proteins mediated transport;Activation of NF-kappaB in B cells;Antigen processing: Ubiquitination & Proteasome degradation;APC/C:Cdc20 mediated degradation of Securin;APC/C:Cdh1 mediated degradation of Cdc20 and other APC/C:Cdh1 targeted proteins in late mitosis/early G1;Asymmetric localization of PCP proteins;AUF1 (hnRNP D0) binds and destabilizes mRNA;Autodegradation of Cdh1 by Cdh1:APC/C;Autodegradation of the E3 ubiquitin ligase COP1;Cdc20:Phospho-APC/C mediated degradation of Cyclin A;CDK-mediated phosphorylation and removal of Cdc6;CDT1 association with the CDC6:ORC:origin complex;CLEC7A (Dectin-1) signaling;Cross-presentation of soluble exogenous antigens (endosomes);Dectin-1 mediated noncanonical NF-kB signaling;Degradation of AXIN;Degradation of beta-catenin by the destruction complex;Degradation of DVL;Degradation of GLI1 by the proteasome;Downstream TCR signaling;FBXL7 down-regulates AURKA during mitotic entry and in early mitosis;FCERI mediated NF-kB activation;G2/M Checkpoints;GLI3 is processed to GLI3R by the proteasome;Hedgehog ligand biogenesis;Hedgehog 'on' state;Interleukin-1 signaling;MAPK6/MAPK4 signaling;Neddylation;NIK-->noncanonical NF-kB signaling;Orc1 removal from chromatin;Oxygen-dependent proline hydroxylation of Hypoxia-inducible Factor Alpha;Regulation of ornithine decarboxylase (ODC);Regulation of PTEN stability and activity;Regulation of RAS by GAPs;Regulation of RUNX2 expression and activity;Regulation of RUNX3 expression and activity;RUNX1 regulates transcription of genes involved in differentiation of HSCs;SCF(Skp2)-mediated degradation of p27/p21;SCF-beta-TrCP mediated degradation of Emi1;Separation of Sister Chromatids;The role of GTSE1 in G2/M progression after G2 checkpoint;TNFR2 non-canonical NF-kB pathway;Ubiquitin Mediated Degradation of Phosphorylated Cdc25A;Ubiquitin-dependent degradation of Cyclin D1;Ub-specific processing proteases;UCH proteinases	+	GC WT_GC SMA	0.0054605	0.0116081	1	1	1	1	1	1	NaN	1	1	1	1	1	1	1	1	0.412465	0.272277	0.33042	0.75551	18.1227	18.3367	18.3512	17.5696	14	5	5	4	3.19352	0.00603077	2.90931	0.010449	1.36817	2.95922	18.1223	18.2316	18.9386	18.1078	18.283	18.6874	18.9672	17.8729	18.0108	18.2176	17.57	16.5021	16.8394	16.9624
+	2.28444	-0.469252	O35969	Gamt	GAMT	Guanidinoacetate N-methyltransferase		down	+	animal organ morphogenesis;creatine biosynthetic process;regulation of multicellular organism growth;S-adenosylhomocysteine metabolic process;S-adenosylmethionine metabolic process;spermatogenesis	guanidinoacetate N-methyltransferase activity;protein homodimerization activity;S-adenosylmethionine-dependent methyltransferase activity	cytoplasm;cytosol;microvillus;nucleus	Arginine and proline metabolism;Glycine, serine and threonine metabolism	Arginine and proline metabolism;Glycine, serine and threonine metabolism;Metabolic pathways	Creatine metabolism	+	GC WT_GC SMA	0.00067981	0.000483793	7	7	7	6	7	7	7	7	7	7	7	6	6	6	6	0.196883	0.138363	0.123723	0.096485	22.7817	22.9584	22.934	22.4527	15	5	5	5	2.35552	0.0345784	2.28444	0.0479772	0.469252	1.47873	22.897	23.1632	23.1573	22.6905	22.8841	22.9246	23.1267	22.625	22.9726	23.0213	22.311	22.6145	22.4782	22.5529
+	1.93926	-0.37184	O35972	Mrpl23	RM23	39S ribosomal protein L23, mitochondrial		down		mitochondrial translation;translation	structural constituent of ribosome	fibrillar center;mitochondrial large ribosomal subunit;mitochondrion	Ribosome	Ribosome	Mitochondrial translation elongation;Mitochondrial translation termination			0.00141978	0.000483793	2	2	2	2	1	2	2	2	2	2	2	2	2	2	2	0.183025	0.132345	0.167897	0.201606	20.05	20.2411	19.9254	19.9835	15	5	5	5	1.60025	0.0868138	1.93926	0.0785488	0.37184	1.20148	20.3755	20.3113	19.892	20.229	20.3978	20.2901	19.9804	19.8371	19.6788	19.8403	19.9139	19.9469	19.8343	19.7819
+	1.22994	-1.19826	O54786	Dffa	DFFA	DNA fragmentation factor subunit alpha		down		apoptotic DNA fragmentation;chaperone-mediated protein folding;negative regulation of apoptotic DNA fragmentation;negative regulation of deoxyribonuclease activity;negative regulation of execution phase of apoptosis;positive regulation of apoptotic process;thymocyte apoptotic process	deoxyribonuclease inhibitor activity;protein binding involved in protein folding;protein domain specific binding	cytosol;lipid droplet;nuclear chromatin;nucleus;plasma membrane	Apoptosis	Apoptosis	Activation of DNA fragmentation factor	+	GC WT_GC SMA	0.0016247	0.00121212	2	2	1	2	2	2	1	NaN	NaN	2	2	2	NaN	2	NaN	0.169505	0.163117	0.145042	0.250377	19.1314	19.1806	19.0712	19.1098	11	5	3	3	0.746001	0.0828318	1.22994	0.0383605	1.19826	1.63757	19.016	19.1317	19.3743	19.4655	18.9154	18.9249	16.6217	18.9864	19.3024	16.928	18.6554	19.3005	16.9305	17.0428
+	1.61112	-0.507916	O54931	Akap2	AKAP2	A-kinase anchor protein 2		down		actin filament organization;protein heterooligomerization;protein localization;transmembrane receptor protein serine/threonine kinase signaling pathway	protein domain specific binding;protein kinase A binding	protein-containing complex	Signaling proteins					0.00141978	0.000483793	4	4	4	3	4	4	4	2	2	4	4	3	4	4	4	0.197797	0.111902	0.165239	0.195036	19.5037	19.6764	19.6224	19.2124	15	5	5	5	1.55037	0.0598582	1.61112	0.0598488	0.507916	1.34422	19.7583	19.4932	19.6681	19.8977	19.5646	19.3259	19.7	19.4043	19.8738	19.8083	19.3111	19.4157	18.6324	19.3147
+	2.10646	0.399756	O54983	Crym	CRYM	Ketimine reductase mu-crystallin	up			mitochondrial transport;negative regulation of transcription by RNA polymerase II;sensory perception of sound;thyroid hormone metabolic process;thyroid hormone transport	hormone binding;NADP binding;oxidoreductase activity, acting on the CH-NH2 group of donors, NAD or NADP as acceptor;protein homodimerization activity;thiomorpholine-carboxylate dehydrogenase activity;thyroid hormone binding;transcription corepressor activity	cytoplasm;cytosol;mitochondrion;nucleus	Exosome		Lysine catabolism			0.00067981	0.000483793	6	6	6	5	5	6	6	6	6	6	6	5	6	5	6	0.148642	0.11912	0.0680501	0.157595	20.7568	20.608	20.7465	20.916	15	5	5	5	2.29785	0.0597306	2.10646	0.0660089	-0.399756	-1.29567	20.3583	20.4957	20.7434	20.7767	20.6657	20.6757	20.7891	20.6129	20.7988	20.8562	21.1829	21.0248	20.8457	20.9775
+	1.37509	-1.32515	O54984	Get3	GET3	ATPase GET3		down	+	posttranslational protein targeting to endoplasmic reticulum membrane;tail-anchored membrane protein insertion into ER membrane	ATP binding;ATPase activity;metal ion binding	GET complex;nucleolus;nucleus	Transporters		XBP1(S) activates chaperone genes	+	GC WT_GC SMA	0.00141978	0.00268405	1	1	1	1	1	1	NaN	1	1	1	1	1	1	1	1	0.267417	0.197041	0.213921	0.107211	20.5114	20.7869	20.5176	20.0416	13	5	5	3	1.47934	0.0224093	1.37509	0.029899	1.32515	1.80498	20.7567	20.8965	21.1492	20.3302	20.8021	20.7028	20.8034	19.9219	20.6683	20.4916	20.1562	17.7223	20.1093	19.8594
+	1.52805	-0.691583	O54998	Fkbp7	FKBP7	Peptidyl-prolyl cis-trans isomerase FKBP7		down	+		calcium ion binding;peptidyl-prolyl cis-trans isomerase activity	endoplasmic reticulum;endoplasmic reticulum lumen	Chaperones and folding catalysts			+	GC WT_GC SMA	0.00067981	0.000483793	5	3	3	2	3	3	4	3	3	3	3	3	4	4	3	0.276776	0.240693	0.144358	0.296748	19.5806	19.7251	19.8461	19.1705	15	5	5	5	2.10361	0.018573	1.52805	0.045065	0.691583	1.52333	20.0066	19.6881	20.0703	19.7713	19.0891	20.1282	19.9724	19.6706	19.649	19.8103	19.0702	19.0692	18.5547	19.4401
+	2.60747	0.51273	O55143	Atp2a2	AT2A2	Sarcoplasmic/endoplasmic reticulum calcium ATPase 2	up		+	calcium ion import into sarcoplasmic reticulum;calcium ion transmembrane transport;calcium ion transport;calcium ion transport from cytosol to endoplasmic reticulum;cardiac muscle hypertrophy in response to stress;cellular calcium ion homeostasis;cellular response to heat;cellular response to oxidative stress;endoplasmic reticulum calcium ion homeostasis;ER-nucleus signaling pathway;negative regulation of heart contraction;organelle organization;positive regulation of endoplasmic reticulum calcium ion concentration;regulation of calcium ion-dependent exocytosis of neurotransmitter;regulation of cardiac muscle cell action potential involved in regulation of contraction;regulation of cardiac muscle cell membrane potential;regulation of cardiac muscle contraction by calcium ion signaling;regulation of muscle contraction;regulation of the force of heart contraction;relaxation of cardiac muscle;response to lipopolysaccharide;response to peptide hormone;sarcoplasmic reticulum calcium ion transport;skeletal muscle contraction;transition between fast and slow fiber;T-tubule organization	ATP binding;calcium ion binding;calcium-transporting ATPase activity;calcium-transporting ATPase activity involved in regulation of cardiac muscle cell membrane potential;enzyme binding;lutropin-choriogonadotropic hormone receptor binding;protein C-terminus binding;proton-exporting ATPase activity, phosphorylative mechanism;S100 protein binding	apical ectoplasmic specialization;calcium ion-transporting ATPase complex;endoplasmic reticulum;endoplasmic reticulum membrane;extrinsic component of cytoplasmic side of plasma membrane;longitudinal sarcoplasmic reticulum;membrane;nucleoplasm;perinuclear region of cytoplasm;plasma membrane bounded cell projection;protein-containing complex;ribbon synapse;sarcoplasmic reticulum;sarcoplasmic reticulum membrane;vesicle membrane	Adrenergic signaling in cardiomyocytes;Alzheimer disease;Arrhythmogenic right ventricular cardiomyopathy (ARVC);Calcium signaling pathway;cAMP signaling pathway;Cardiac muscle contraction;cGMP-PKG signaling pathway;Dilated cardiomyopathy (DCM);Hypertrophic cardiomyopathy (HCM);Pancreatic secretion;Thyroid hormone signaling pathway	Adrenergic signaling in cardiomyocytes;Alzheimer disease;Arrhythmogenic right ventricular cardiomyopathy (ARVC);Calcium signaling pathway;cAMP signaling pathway;Cardiac muscle contraction;cGMP-PKG signaling pathway;Dilated cardiomyopathy (DCM);Hypertrophic cardiomyopathy (HCM);Pancreatic secretion;Thyroid hormone signaling pathway	Ion homeostasis;Ion transport by P-type ATPases;Reduction of cytosolic Ca++ levels	+	GC WT_GC SMA	0.00067981	0.000483793	11	11	10	10	10	11	11	10	11	9	11	9	11	11	10	0.221671	0.0679334	0.228975	0.12975	21.4278	21.2446	21.2918	21.7468	15	5	5	5	1.91763	0.0429388	2.60747	0.0376742	-0.51273	-1.64686	21.2259	21.2633	21.1189	21.226	21.389	21.0861	21.0346	21.7912	21.2103	21.3369	21.8291	21.8406	21.9358	21.4239
+	2.29108	-0.911381	O70139	Pkig	IPKG	cAMP-dependent protein kinase inhibitor gamma		down	+	negative regulation of cAMP-dependent protein kinase activity;negative regulation of protein import into nucleus;negative regulation of protein kinase activity;negative regulation of transcription by RNA polymerase II;signal transduction	cAMP-dependent protein kinase inhibitor activity	cytoplasm;nucleus				+	GC WT_GC SMA	0.00141978	0.00553097	1	1	1	1	1	1	1	1	1	1	1	1	1	1	1	0.264406	0.118122	0.0890539	0.360285	19.9082	20.1733	20.1346	19.4165	15	5	5	5	3.06666	0.00786301	2.29108	0.0206012	0.911381	2.13337	20.249	19.8964	20.3117	20.3134	20.0962	20.0414	20.2219	19.9499	20.2111	20.2487	19.4206	19.0408	18.7455	19.8408
+	2.0184	0.430124	O70209	Pdlim3	PDLI3	PDZ and LIM domain protein 3	up		+	actin filament organization;heart development	cytoskeletal protein binding;metal ion binding;structural constituent of muscle	actin cytoskeleton;Z disc	Structural proteins					0.00067981	0.000483793	8	8	8	8	8	8	8	8	8	8	8	8	8	8	8	0.180361	0.0975227	0.0429278	0.1978	23.7756	23.6623	23.6726	23.9918	15	5	5	5	2.70261	0.0321724	2.0184	0.0607551	-0.430124	-1.33656	23.8575	23.4849	23.5866	23.6673	23.7153	23.6236	23.7621	23.6152	23.6566	23.7053	24.2903	24.2083	23.7761	24.0951
+	2.43263	-0.38523	O70250	Pgam2	PGAM2	Phosphoglycerate mutase 2		down		gluconeogenesis;glycolytic process;Notch signaling pathway;response to inorganic substance;response to mercury ion;spermatogenesis;striated muscle contraction	2,3-bisphosphoglycerate-dependent phosphoglycerate mutase activity;bisphosphoglycerate mutase activity;cofactor binding;hydrolase activity;phosphoglycerate mutase activity	cytosol;nucleus	Central carbon metabolism in cancer;Exosome;Glucagon signaling pathway;Glycine, serine and threonine metabolism;Glycolysis / Gluconeogenesis;Membrane trafficking	Biosynthesis of amino acids;Carbon metabolism;Central carbon metabolism in cancer;Glucagon signaling pathway;Glycine, serine and threonine metabolism;Glycolysis / Gluconeogenesis;Metabolic pathways	Gluconeogenesis;Glycolysis			0.00067981	0.000483793	12	12	12	11	12	12	11	11	12	12	10	12	11	11	11	0.133176	0.107269	0.0643994	0.140201	26.0204	26.1759	26.0175	25.8678	15	5	5	5	2.654	0.0544096	2.43263	0.0619227	0.38523	1.32755	25.9871	26.3512	26.153	26.075	26.3134	25.9611	26.1136	25.8823	26.0786	26.0519	25.7112	25.6975	25.8603	25.8938
+	2.43566	-0.499293	O70251	Eef1b	EF1B	Elongation factor 1-beta		down	+	response to ethanol	translation elongation factor activity	cytoplasm;endoplasmic reticulum;eukaryotic translation elongation factor 1 complex	Translation factors			+	GC WT_GC SMA	0.00067981	0.000483793	6	6	6	6	6	6	6	6	6	6	6	6	6	6	6	0.17012	0.112303	0.0900644	0.183822	25.031	25.174	25.1522	24.7666	15	5	5	5	2.9532	0.0212233	2.43566	0.0415625	0.499293	1.57641	25.1323	24.969	25.412	25.2022	25.1547	25.3117	25.0391	25.0078	25.2435	25.1587	24.7735	24.6787	24.405	24.8418
+	3.73871	-0.776953	O70305	Atxn2	ATX2	Ataxin-2		down	+	cerebellar Purkinje cell differentiation;cytoplasmic mRNA processing body assembly;homeostasis of number of cells;negative regulation of multicellular organism growth;negative regulation of receptor internalization;neuromuscular process;neuron projection morphogenesis;regulation of cytoplasmic mRNA processing body assembly;stress granule assembly	epidermal growth factor receptor binding;protein C-terminus binding	cytoplasm;cytoplasmic stress granule;cytosol;Golgi apparatus;perinuclear region of cytoplasm;polysome;ribonucleoprotein complex;trans-Golgi network				+	GC WT_GC SMA	0.00127877	0.000483793	2	1	2	2	2	1	2	2	2	2	2	2	1	2	2	0.238306	0.115812	0.17353	0.258861	18.7883	19.0701	18.8611	18.4337	15	5	5	5	3.29389	0.00965591	3.73871	0.0144078	0.776953	2.51934	19.1818	18.8287	19.0691	19.2696	19.0011	19.0522	18.7931	18.4325	18.9205	19.1071	18.3234	18.3589	18.0754	18.4148
+	2.98061	-0.704807	O70310	Nmt1	NMT1	Glycylpeptide N-tetradecanoyltransferase 1		down	+	cellular ketone metabolic process;in utero embryonic development;N-terminal peptidyl-glycine N-myristoylation;N-terminal protein myristoylation	glycylpeptide N-tetradecanoyltransferase activity;myristoyltransferase activity	cytoplasm;cytosol;extrinsic component of membrane;plasma membrane	Enzymes with EC numbers		Activation, myristolyation of BID and translocation to mitochondria;Inactivation, recovery and regulation of the phototransduction cascade	+	GC WT_GC SMA	0.00141978	0.000483793	2	2	2	2	2	2	2	1	1	2	2	2	2	2	1	0.206379	0.0771112	0.0699148	0.217232	19.3073	19.5234	19.4795	18.919	15	5	5	5	3.99969	0.00738235	2.98061	0.0208046	0.704807	2.12714	19.6195	19.5601	19.3207	19.5461	19.5706	19.3542	19.4754	19.4305	19.5141	19.6235	18.8716	19.0898	18.4503	18.8628
+	2.54945	0.542459	O70373	Xirp1	XIRP1	Xin actin-binding repeat-containing protein 1	up		+	actin filament organization;cardiac muscle cell development;heart morphogenesis;negative regulation of cell proliferation;negative regulation of protein binding;Notch signaling pathway;regulation of membrane potential;sarcomere organization	actin filament binding;filamin binding	cell-cell adherens junction;fascia adherens;intercalated disc				+	GC WT_GC SMA	0.00067981	0.000483793	26	24	21	21	25	25	25	23	24	23	23	23	24	22	22	0.215125	0.0851233	0.04718	0.246267	22.3238	22.17	22.2389	22.5624	15	5	5	5	3.34072	0.0160122	2.54945	0.0358142	-0.542459	-1.6913	22.2156	21.9512	22.1846	22.2902	22.2083	22.1365	22.2619	22.2096	22.3173	22.2691	22.9242	22.7293	22.3867	22.8096
+	2.47671	0.580868	O70548	Tcap	TELT	Telethonin	up		+	adult heart development;cardiac muscle contraction;cardiac muscle fiber development;cardiac muscle hypertrophy;cardiac muscle hypertrophy in response to stress;cardiac muscle tissue morphogenesis;cardiac myofibril assembly;detection of muscle stretch;otic vesicle formation;sarcomere organization;sarcomerogenesis;skeletal muscle contraction;skeletal muscle myosin thick filament assembly;skeletal muscle thin filament assembly;somitogenesis	BMP binding;FATZ binding;ion channel binding;protein binding, bridging;structural constituent of muscle;titin binding;titin Z domain binding	I band;Z disc	Cytoskeleton proteins;Membrane trafficking		Striated Muscle Contraction	+	GC WT_GC SMA	0.00067981	0.000483793	5	4	5	5	5	5	5	4	5	5	5	4	5	5	5	0.265699	0.0507855	0.102636	0.28188	21.8263	21.7121	21.6347	22.1321	15	5	5	5	3.35536	0.0109298	2.47671	0.0324192	-0.580868	-1.74228	21.6195	21.6759	21.7015	21.7535	21.8103	21.7467	21.5643	21.829	21.5463	21.487	22.5936	22.2581	21.9066	22.4138
+	2.62238	1.92205	O70571	Pdk4	PDK4	[Pyruvate dehydrogenase (acetyl-transferring)] kinase isozyme 4, mitochondrial	up		+	cellular response to fatty acid;cellular response to starvation;glucose homeostasis;glucose metabolic process;insulin receptor signaling pathway;negative regulation of anoikis;protein phosphorylation;reactive oxygen species metabolic process;regulation of acetyl-CoA biosynthetic process from pyruvate;regulation of bone resorption;regulation of cellular ketone metabolic process;regulation of fatty acid biosynthetic process;regulation of fatty acid oxidation;regulation of glucose metabolic process;regulation of pH;response to starvation	ATP binding;protein kinase activity;protein serine/threonine/tyrosine kinase activity;pyruvate dehydrogenase (acetyl-transferring) kinase activity	mitochondrial inner membrane;mitochondrial matrix;mitochondrion	Protein kinases		Regulation of pyruvate dehydrogenase (PDH) complex;Signaling by Retinoic Acid	+	GC WT_GC SMA	0.00067981	0.000483793	6	5	5	3	3	6	6	6	6	2	2	2	4	2	3	0.845539	0.448469	0.270661	0.488789	19.7998	19.5341	19.0115	20.8538	15	5	5	5	4.02585	0.000833333	2.62238	0.0104615	-1.92205	-3.12655	19.8661	20.2795	18.264	19.2412	20.02	18.6084	19.2629	19.5254	18.7222	18.9385	21.5879	21.3707	21.5898	21.2764
+	2.04235	-0.503239	O88448	Klc2	KLC2	Kinesin light chain 2		down		axo-dendritic transport;microtubule-based movement	kinesin binding;microtubule motor activity	ciliary rootlet;cytoplasm;cytosol;kinesin complex;microtubule;mitochondrion;neuron projection;nucleoplasm;plasma membrane;protein-containing complex				+	GC WT_GC SMA	0.00141978	0.000825083	2	1	2	1	NaN	2	1	1	2	2	1	2	2	1	2	0.211074	0.15715	0.160254	0.222777	18.5866	18.7071	18.7697	18.3197	14	5	4	5	0.374386	0.314552	2.04235	0.0481136	0.503239	1.4763	18.6095	18.7986	18.5268	18.5569	19.0434	19.0905	18.7065	16.8076	18.6624	18.6196	18.3391	17.9045	18.2602	18.3115
+	1.63808	-0.666714	O88532	Zfr	ZFR	Zinc finger RNA-binding protein		down	+	multicellular organism development	DNA binding;double-stranded RNA binding;single-stranded RNA binding;zinc ion binding	chromosome;cytoplasm;nucleus	Spliceosome			+	GC WT_GC SMA	0.00141978	0.000483793	3	2	3	2	2	3	1	1	2	3	2	2	3	2	3	0.210644	0.0620797	0.1253	0.27732	18.409	18.6701	18.4772	18.0797	15	5	5	5	1.73964	0.0363208	1.63808	0.0430959	0.666714	1.55064	18.7447	18.6099	18.7781	18.5668	18.6509	18.4563	18.4217	18.2279	18.7195	18.5606	18.4545	18.2378	17.2751	18.0461
+	2.20873	-0.655005	O88643	Pak1	PAK1	Serine/threonine-protein kinase PAK 1		down	+	actin cytoskeleton reorganization;activation of protein kinase activity;amygdala development;apoptotic process;branching morphogenesis of an epithelial tube;cell migration;cellular response to insulin stimulus;cellular response to organic cyclic compound;dendrite development;dendritic spine development;establishment of cell polarity;exocytosis;gamma-aminobutyric acid secretion, neurotransmission;glutamate secretion, neurotransmission;hepatocyte growth factor receptor signaling pathway;negative regulation of cell growth involved in cardiac muscle cell development;negative regulation of cell proliferation involved in contact inhibition;neuromuscular junction development;neuron projection morphogenesis;observational learning;positive regulation of axon extension;positive regulation of cell migration;positive regulation of cell proliferation;positive regulation of fibroblast migration;positive regulation of insulin receptor signaling pathway;positive regulation of intracellular estrogen receptor signaling pathway;positive regulation of JUN kinase activity;positive regulation of microtubule polymerization;positive regulation of peptidyl-serine phosphorylation;positive regulation of protein phosphorylation;positive regulation of protein targeting to membrane;positive regulation of stress fiber assembly;positive regulation of vascular associated smooth muscle cell migration;positive regulation of vascular smooth muscle cell proliferation;protein autophosphorylation;protein phosphorylation;receptor clustering;regulation of actin cytoskeleton organization;regulation of axonogenesis;regulation of gene expression;regulation of long-term synaptic potentiation;regulation of MAPK cascade;response to hypoxia;response to organic substance;signal transduction by protein phosphorylation;stress-activated protein kinase signaling cascade;transmission of nerve impulse;trans-synaptic signaling by endocannabinoid, modulating synaptic transmission;wound healing	ATP binding;collagen binding;identical protein binding;protein kinase activity;protein kinase binding;protein serine/threonine kinase activity;Rac GTPase binding	actin filament;axon;cell-cell junction;cytoplasm;cytosol;dendrite;focal adhesion;GABA-ergic synapse;glutamatergic synapse;growth cone;intercalated disc;invadopodium;lamellipodium;membrane;nuclear membrane;nucleus;plasma membrane;postsynaptic density;presynapse;protein-containing complex;ruffle;ruffle membrane;Z disc				+	GC WT_GC SMA	0.0016247	0.000483793	2	2	2	2	2	2	2	2	2	2	2	2	2	2	2	0.22443	0.0570147	0.139082	0.379711	19.0449	19.2595	19.0859	18.7894	15	5	5	5	2.30026	0.0225479	2.20873	0.0308987	0.655005	1.77249	19.2172	19.1361	19.3407	19.3207	19.2827	19.2523	19.2846	19.154	18.9108	18.828	18.6297	18.5238	18.1791	19.0853
+	3.05105	-0.39603	O88712	Ctbp1	CTBP1	C-terminal-binding protein 1		down	+	chromatin organization involved in negative regulation of transcription;negative regulation of histone acetylation;negative regulation of histone H4 acetylation;negative regulation of transcription by RNA polymerase II;negative regulation of transcription, DNA-templated;positive regulation of histone deacetylation;presynapse to nucleus signaling pathway;regulation of cell cycle;white fat cell differentiation	DNA-binding transcription factor activity;identical protein binding;NAD binding;oxidoreductase activity, acting on the CH-OH group of donors, NAD or NADP as acceptor;PDZ domain binding;protein domain specific binding;protein homodimerization activity;repressing transcription factor binding;transcription corepressor activity;transcription factor binding	cytoplasm;GABA-ergic synapse;glutamatergic synapse;nucleoplasm;nucleus;presynapse;presynaptic active zone cytoplasmic component;transcription factor complex;transcriptional repressor complex	Chronic myeloid leukemia;Membrane trafficking;Notch signaling pathway;Pathways in cancer;Wnt signaling pathway	Chronic myeloid leukemia;Notch signaling pathway;Pathways in cancer;Wnt signaling pathway	Deactivation of the beta-catenin transactivating complex;Repression of WNT target genes;SUMOylation of transcription cofactors	+	GC WT_GC SMA	0.00067981	0.000483793	4	4	4	4	3	3	3	4	4	4	4	4	4	4	4	0.170134	0.0956023	0.121593	0.041269	21.0166	21.1357	21.1887	20.7254	15	5	5	5	3.04341	0.0270707	3.05105	0.0492771	0.39603	1.45725	21.0897	21.049	21.1569	21.0275	21.3554	21.1245	21.0823	20.9958	21.4019	21.3388	20.6636	20.7964	20.7282	20.7704
+	5.09752	-1.57839	O89020	Afm	AFAM	Afamin		down	+	protein stabilization;protein transport within extracellular region;vitamin transport	vitamin E binding	extracellular space				+	GC WT_GC SMA	0.00067981	0.000483793	4	4	4	4	3	2	4	3	3	4	4	3	4	4	4	0.403218	0.14224	0.229935	0.539834	19.5336	20.0152	19.8754	18.7103	15	5	5	5	4.98179	0.000421053	5.09752	0.0304	1.57839	4.69633	19.8504	19.8438	20.278	19.9237	20.1799	19.9785	20.0486	19.1653	20.0588	20.1257	18.4969	18.6429	18.1529	18.4544
+	1.7943	-0.380553	O89086	Rbm3	RBM3	RNA-binding protein 3		down		positive regulation of mRNA splicing, via spliceosome;positive regulation of translation;production of miRNAs involved in gene silencing by miRNA;regulation of translation;response to cold;translation	mRNA 3'-UTR binding;poly(U) RNA binding;ribosomal large subunit binding;RNA binding;small ribosomal subunit rRNA binding;translation repressor activity	cytoplasm;dendrite;nucleolus;nucleoplasm;nucleus;ribonucleoprotein complex;spliceosomal complex	Spliceosome					0.00067981	0.000483793	7	7	6	6	6	7	7	6	7	7	7	6	7	7	7	0.166782	0.13346	0.124944	0.17334	22.9476	23.0268	23.0804	22.7354	15	5	5	5	2.0136	0.0539678	1.7943	0.0814051	0.380553	1.18681	23.0586	22.7448	22.9832	23.2871	23.0604	23.1734	22.9247	22.8404	23.253	23.2108	22.6649	22.6143	22.461	22.8449
+	4.83123	-1.49568	O89103	Cd93	C1QR1	Complement component C1q receptor		down	+	cell-cell adhesion	calcium ion binding;carbohydrate binding;complement component C1q binding	cell surface;cytoplasmic vesicle;integral component of membrane;plasma membrane	CD molecules;Lectins		Neutrophil degranulation	+	GC WT_GC SMA	0.00067981	0.000483793	6	6	6	6	6	6	6	5	6	6	6	6	6	6	6	0.375902	0.115471	0.0732196	0.558022	21.1332	21.5058	21.6034	20.2905	15	5	5	5	7.19069	0.00133333	4.83123	0.0152	1.49568	4.38116	21.3426	21.3028	21.659	21.6428	21.5819	21.5105	21.5472	21.529	21.7398	21.6902	19.7599	19.9367	19.9788	20.3652
+	3.34934	1.25661	P00329	Adh1	ADH1	Alcohol dehydrogenase 1	up		+	acetaldehyde biosynthetic process;behavioral response to ethanol;ethanol catabolic process;ethanol oxidation;response to retinoic acid;response to steroid hormone;response to testosterone;retinoic acid metabolic process;retinoid metabolic process;retinol metabolic process	alcohol dehydrogenase (NAD) activity;alcohol dehydrogenase activity, zinc-dependent;drug binding;ethanol binding;NAD binding;protein homodimerization activity;retinol dehydrogenase activity;zinc ion binding	cytosol;mitochondrion;nucleoplasm;plasma membrane	Chemical carcinogenesis;Drug metabolism - cytochrome P450;Fatty acid degradation;Glycolysis / Gluconeogenesis;Metabolism of xenobiotics by cytochrome P450;Retinol metabolism;Tyrosine metabolism	Chemical carcinogenesis;Drug metabolism - cytochrome P450;Fatty acid degradation;Glycolysis / Gluconeogenesis;Metabolic pathways;Metabolism of xenobiotics by cytochrome P450;Retinol metabolism;Tyrosine metabolism	Abacavir metabolism;Ethanol oxidation;RA biosynthesis pathway	+	GC WT_GC SMA	0.00141978	0.000825083	2	2	2	2	2	2	2	2	2	2	2	2	2	2	2	0.563862	0.164849	0.252856	0.450778	19.8395	19.5897	19.4528	20.4758	15	5	5	5	4.04539	0.00421622	3.34934	0.0102	-1.25661	-3.1194	19.7544	19.7274	19.8079	19.2225	19.4365	19.2039	19.9404	19.6777	19.0744	19.3678	21.214	20.7974	21.003	20.371
+	4.71366	1.25971	P00493	Hprt1	HPRT	Hypoxanthine-guanine phosphoribosyltransferase	up		+	adenine metabolic process;adenine salvage;central nervous system neuron development;cerebral cortex neuron differentiation;dendrite morphogenesis;dopamine metabolic process;GMP catabolic process;GMP salvage;grooming behavior;guanine salvage;hypoxanthine metabolic process;hypoxanthine salvage;IMP metabolic process;IMP salvage;locomotory behavior;lymphocyte proliferation;positive regulation of dopamine metabolic process;protein homotetramerization;purine nucleotide biosynthetic process;purine ribonucleoside salvage;response to amphetamine;striatum development;T cell mediated cytotoxicity	guanine phosphoribosyltransferase activity;hypoxanthine phosphoribosyltransferase activity;identical protein binding;magnesium ion binding;nucleotide binding;protein homodimerization activity	cytoplasm;cytosol	Drug metabolism - other enzymes;Purine metabolism	Drug metabolism - other enzymes;Metabolic pathways;Purine metabolism	Purine salvage	+	GC WT_GC SMA	0.00067981	0.000483793	8	7	7	6	7	8	8	8	8	6	8	6	8	6	6	0.369762	0.143587	0.12591	0.221475	21.1102	20.5292	21.1566	21.6446	15	5	5	5	5.62814	0.00096	4.71366	0.0108889	-1.25971	-3.88736	20.495	20.4013	20.8315	20.6042	20.3143	20.9387	21.0455	21.1171	21.3726	21.3093	21.6733	21.7967	22.0152	21.6706
+	3.7421	-2.23931	P01635	Igkv12-41	KV5A3	Immunoglobulin kappa chain variable 12-41 (Fragment)		down	+	immune response;immunoglobulin production	antigen binding	extracellular space				+	GC WT_GC SMA	0.00191498	0.00121212	2	2	2	2	NaN	NaN	NaN	NaN	NaN	2	1	2	NaN	1	NaN	0.265866	0.318384	0.190895	NaN	18.8942	18.9062	18.7549	19.1126	8	5	2	1	2.64189	0.00592405	3.7421	0.0138182	2.23931	4.37344	19.2062	19.1085	18.6169	18.1737	19.4259	18.9508	16.6849	17.2979	18.559	16.9367	16.9405	16.8534	16.8095	16.0642
+	1.65551	-1.50061	P01642	Gm10881	KV5A9	Ig kappa chain V-V region L7 (Fragment)		down	+	immune response;immunoglobulin production	antigen binding	extracellular space				+	GC WT_GC SMA	0.00184162	0.00761974	1	1	1	1	1	NaN	1	1	1	1	1	1	1	1	1	0.303393	0.11646	0.187268	0.51445	19.6096	19.9787	19.4845	19.3048	14	5	5	4	1.83009	0.0136028	1.65551	0.0221006	1.50061	2.10581	19.7561	20.0245	19.919	19.9782	20.2156	19.0097	19.457	19.5399	19.6293	19.7865	16.8913	18.9727	18.4688	19.5796
+	2.93087	-1.62501	P01680		KV4A1	Ig kappa chain V-IV region S107B		down	+	immune response;immunoglobulin production	antigen binding	extracellular space				+	GC WT_GC SMA	0.00438947	0.0112666	1	1	1	1	1	NaN	1	1	NaN	1	1	NaN	1	1	1	0.296958	0.205189	0.0297613	0.187601	18.8404	19.1385	18.9956	18.1365	12	5	4	3	1.91283	0.0114568	2.93087	0.0112941	1.62501	3.19318	18.7116	18.9732	19.4898	19.1807	19.337	16.9444	19.0184	19.0107	19.0226	18.9307	16.7413	17.8982	18.0885	17.3258
+	3.76305	-1.64091	P01837	Igkc	IGKC	Immunoglobulin kappa constant		down	+	B cell differentiation;B cell receptor signaling pathway;complement activation, classical pathway;defense response to bacterium;innate immune response;phagocytosis, engulfment;phagocytosis, recognition;positive regulation of B cell activation	antigen binding;immunoglobulin receptor binding	external side of plasma membrane;immunoglobulin complex, circulating;plasma membrane				+	GC WT_GC SMA	0.00141978	0.000483793	2	2	2	2	2	2	2	2	2	2	2	2	2	2	2	0.560389	0.320933	0.347744	0.450009	21.6048	22.4208	21.3832	21.0105	15	5	5	5	3.87332	0.00434286	3.76305	0.0111579	1.64091	3.84388	22.2064	22.3793	22.2114	22.1885	23.1182	22.1281	21.229	21.0096	21.3294	21.2199	20.6198	20.6428	20.728	21.1289
+	3.25431	-3.44981	P01867	Ighg2b	IGG2B	Immunoglobulin heavy constant gamma 2B		down	+	B cell receptor signaling pathway;complement activation, classical pathway;defense response to bacterium;humoral immune response mediated by circulating immunoglobulin;immunoglobulin mediated immune response;innate immune response;phagocytosis, engulfment;phagocytosis, recognition;positive regulation of B cell activation;positive regulation of immune response;positive regulation of phagocytosis;positive regulation of type I hypersensitivity;positive regulation of type IIa hypersensitivity	antigen binding;immunoglobulin receptor binding	external side of plasma membrane;extracellular space;immunoglobulin complex, circulating;integral component of membrane				+	GC WT_GC SMA	0.00141978	0.000483793	2	2	2	2	2	1	2	1	NaN	2	2	2	2	2	2	0.637501	0.326083	0.0948954	1.11848	19.5459	20.5555	19.5618	18.264	14	5	5	4	4.35817	0.000363636	3.25431	0.019	3.44981	4.43696	19.9467	21.0439	20.8899	20.0599	20.8372	19.5199	19.3535	19.5855	19.6188	19.7315	16.9565	18.528	17.2712	15.6671
+	2.44525	-0.439666	P02463	Col4a1	CO4A1	Collagen alpha-1(IV) chain		down	+	basement membrane organization;blood vessel morphogenesis;brain development;branching involved in blood vessel morphogenesis;cellular response to amino acid stimulus;collagen-activated tyrosine kinase receptor signaling pathway;epithelial cell differentiation;extracellular matrix organization;neuromuscular junction development;renal tubule morphogenesis;retinal blood vessel morphogenesis	extracellular matrix structural constituent;extracellular matrix structural constituent conferring tensile strength;platelet-derived growth factor binding	basement membrane;collagen type IV trimer;collagen-containing extracellular matrix;extracellular matrix;extracellular region;extracellular space	AGE-RAGE signaling pathway in diabetic complications;Amoebiasis;ECM-receptor interaction;Exosome;Focal adhesion;Glycosaminoglycan binding proteins;Human papillomavirus infection;Pathways in cancer;PI3K-Akt signaling pathway;Protein digestion and absorption;Relaxin signaling pathway;Small cell lung cancer	AGE-RAGE signaling pathway in diabetic complications;Amoebiasis;ECM-receptor interaction;Focal adhesion;Human papillomavirus infection;Pathways in cancer;PI3K-Akt signaling pathway;Protein digestion and absorption;Relaxin signaling pathway;Small cell lung cancer	Anchoring fibril formation;Assembly of collagen fibrils and other multimeric structures;Collagen biosynthesis and modifying enzymes;Collagen chain trimerization;Collagen degradation;Crosslinking of collagen fibrils;Extracellular matrix organization;Integrin cell surface interactions;Laminin interactions;NCAM1 interactions;Non-integrin membrane-ECM interactions;Signaling by PDGF	+	GC WT_GC SMA	0.00067981	0.000483793	6	5	4	3	3	5	6	4	4	5	3	4	4	4	4	0.185048	0.136417	0.11325	0.0884349	21.3082	21.4029	21.5123	21.0093	15	5	5	5	3.15019	0.0181928	2.44525	0.0492896	0.439666	1.45412	21.2774	21.2216	21.353	21.4637	21.6989	21.3924	21.4819	21.3452	21.7391	21.603	20.8697	20.9995	20.9253	21.0585
+	3.87393	2.28324	P02798	Mt2	MT2	Metallothionein-2	up		+	cellular response to cadmium ion;cellular response to copper ion;cellular response to zinc ion;cellular zinc ion homeostasis;detoxification of copper ion;negative regulation of growth;nitric oxide mediated signal transduction;response to bacterium	metal ion binding;zinc ion binding	cytoplasm;cytosol;nucleus;perinuclear region of cytoplasm	Messenger RNA biogenesis;Mineral absorption;Mitochondrial biogenesis	Mineral absorption		+	GC WT_GC SMA	0.00141978	0.000483793	2	1	1	1	2	2	2	2	2	1	2	2	2	2	2	0.814251	0.362019	0.207671	0.478099	19.1338	18.3261	18.8619	20.2134	15	5	5	5	4.93801	0.0004	3.87393	0.0217143	-2.28324	-4.53793	18.1412	17.7913	18.8546	18.8973	17.9459	18.7042	19.2712	18.4719	18.9568	18.9055	20.394	20.5489	21.1154	20.3789
+	4.16317	2.06388	P02802	Mt1	MT1	Metallothionein-1	up		+	cellular metal ion homeostasis;cellular response to cadmium ion;cellular response to chromate;cellular response to copper ion;cellular response to zinc ion;cellular zinc ion homeostasis;detoxification of copper ion;negative regulation of growth;negative regulation of neuron apoptotic process;nitric oxide mediated signal transduction	copper ion binding;metal ion binding;zinc ion binding	cytoplasm;cytosol;lysosome;nucleus;perinuclear region of cytoplasm	Messenger RNA biogenesis;Mineral absorption;Mitochondrial biogenesis	Mineral absorption		+	GC WT_GC SMA	0.0016247	0.00380807	1	1	NaN	NaN	1	1	1	1	1	1	1	1	1	1	1	0.754196	0.335913	0.245861	0.453234	17.7951	17.1018	17.282	18.7242	13	3	5	5	5.11651	0.000444444	4.16317	0.0253333	-2.06388	-4.61884	16.5413	16.7287	17.2017	17.5625	17.2779	17.0572	17.5962	16.8264	17.6839	17.2463	18.9802	19.1142	19.5332	18.8776
+	1.125	-2.13434	P03987		IGHG3	Ig gamma-3 chain C region		down	+		antigen binding;immunoglobulin receptor binding	extracellular region;integral component of membrane;plasma membrane				+	GC WT_GC SMA	0.0016247	0.000825083	3	3	3	3	NaN	NaN	2	1	3	3	2	3	NaN	NaN	1	0.373814	0.215946	0.181044	0.515245	20.5955	20.9771	20.2474	20.2926	11	5	2	4	1.12504	0.0272193	1.125	0.0325076	2.13434	1.74759	21.0497	21.1325	20.7905	20.543	21.3698	20.0617	17.2401	16.8319	18.7769	20.4331	15.4203	19.7658	19.8377	20.3472
+	3.17276	-1.22853	P04117	Fabp4	FABP4	Fatty acid-binding protein, adipocyte		down	+	brown fat cell differentiation;cellular response to lithium ion;cellular response to tumor necrosis factor;cholesterol homeostasis;cytokine production;fatty acid metabolic process;long-chain fatty acid transport;negative regulation of protein kinase activity;negative regulation of transcription, DNA-templated;positive regulation of cell proliferation;positive regulation of cold-induced thermogenesis;positive regulation of inflammatory response;response to bacterium;white fat cell differentiation	hormone receptor binding;long-chain fatty acid binding;long-chain fatty acid transporter activity	cytoplasm;cytosol;nucleoplasm;nucleus	PPAR signaling pathway;Regulation of lipolysis in adipocytes	PPAR signaling pathway;Regulation of lipolysis in adipocytes	Triglyceride catabolism	+	GC WT_GC SMA	0.00067981	0.000483793	10	10	10	10	10	10	10	10	10	10	10	10	10	10	10	0.398488	0.244463	0.25105	0.464534	23.7555	24.0442	24.1687	23.0537	15	5	5	5	3.82573	0.00430769	3.17276	0.01	1.22853	2.98	23.7503	23.6935	24.456	23.9595	24.3615	23.8269	24.6549	23.8055	24.25	24.306	23.0447	22.4551	22.7742	22.9886
+	2.25383	-0.310693	P05064	Aldoa	ALDOA	Fructose-bisphosphate aldolase A		down		ATP biosynthetic process;binding of sperm to zona pellucida;fructose 1,6-bisphosphate metabolic process;fructose metabolic process;glycolytic process;glycolytic process through fructose-6-phosphate;methylglyoxal biosynthetic process;muscle cell cellular homeostasis;positive regulation of cell migration;protein homotetramerization;regulation of cell shape;striated muscle contraction	cytoskeletal protein binding;fructose binding;fructose-bisphosphate aldolase activity;identical protein binding;protease binding	actin cytoskeleton;cytoplasm;cytosol;extracellular exosome;extracellular space;M band;membrane;mitochondrion;myelin sheath;nuclear heterochromatin;protein-containing complex;sperm fibrous sheath;sperm head;Z disc	Chromosome and associated proteins;Exosome;Fructose and mannose metabolism;Glycolysis / Gluconeogenesis;HIF-1 signaling pathway;Membrane trafficking;Pentose phosphate pathway	Biosynthesis of amino acids;Carbon metabolism;Fructose and mannose metabolism;Glycolysis / Gluconeogenesis;HIF-1 signaling pathway;Metabolic pathways;Pentose phosphate pathway	Gluconeogenesis;Glycolysis;Neutrophil degranulation;Platelet degranulation			0.00067981	0.000483793	31	30	31	31	31	30	31	31	31	31	31	31	31	30	30	0.108129	0.0910347	0.0546085	0.0986703	28.6234	28.7502	28.6293	28.4908	15	5	5	5	2.42023	0.0927386	2.25383	0.0954632	0.310693	1.1145	28.7239	28.8493	28.7424	28.5449	28.8905	28.6781	28.6977	28.4923	28.6504	28.6282	28.3823	28.3973	28.4051	28.5733
+	1.90082	-0.414425	P05201	Got1	AATC	Aspartate aminotransferase, cytoplasmic		down		2-oxoglutarate metabolic process;aspartate biosynthetic process;aspartate catabolic process;aspartate metabolic process;cellular response to insulin stimulus;cellular response to mechanical stimulus;dicarboxylic acid metabolic process;fatty acid homeostasis;glutamate catabolic process to 2-oxoglutarate;glutamate catabolic process to aspartate;glutamate metabolic process;glycerol biosynthetic process;negative regulation of collagen biosynthetic process;negative regulation of cytosolic calcium ion concentration;negative regulation of mitochondrial depolarization;Notch signaling pathway;oxaloacetate metabolic process;positive regulation of transforming growth factor beta receptor signaling pathway;response to cadmium ion;response to carbohydrate;response to glucocorticoid;response to immobilization stress;response to transition metal nanoparticle;transdifferentiation	carboxylic acid binding;L-aspartate:2-oxoglutarate aminotransferase activity;L-cysteine:2-oxoglutarate aminotransferase activity;phosphatidylserine decarboxylase activity;pyridoxal phosphate binding	axon terminus;cytoplasm;cytosol;lysosome;nucleoplasm	Alanine, aspartate and glutamate metabolism;Amino acid related enzymes;Arginine and proline metabolism;Arginine biosynthesis;Cysteine and methionine metabolism;Exosome;Membrane trafficking;Phenylalanine metabolism;Phenylalanine, tyrosine and tryptophan biosynthesis;Tyrosine metabolism	2-Oxocarboxylic acid metabolism;Alanine, aspartate and glutamate metabolism;Arginine and proline metabolism;Arginine biosynthesis;Biosynthesis of amino acids;Carbon metabolism;Cysteine and methionine metabolism;Metabolic pathways;Phenylalanine metabolism;Phenylalanine, tyrosine and tryptophan biosynthesis;Tyrosine metabolism	Amino acid synthesis and interconversion (transamination);Gluconeogenesis			0.00067981	0.000483793	16	14	15	15	15	15	13	15	15	16	15	15	15	15	15	0.164478	0.157236	0.0989879	0.0872962	23.5076	23.7083	23.4866	23.328	15	5	5	5	1.85573	0.0718607	1.90082	0.0681894	0.414425	1.27753	23.4997	23.9346	23.5907	23.5522	23.9643	23.6387	23.4524	23.2488	23.5438	23.5492	23.2811	23.4272	23.326	23.1412
+	3.3595	-2.21882	P06330		HVM51	Ig heavy chain V region AC38 205.12		down	+	B cell receptor signaling pathway;complement activation, classical pathway;defense response to bacterium;innate immune response;phagocytosis, engulfment;phagocytosis, recognition;positive regulation of B cell activation	antigen binding;immunoglobulin receptor binding	external side of plasma membrane;immunoglobulin complex, circulating				+	GC WT_GC SMA	0.00141978	0.000825083	1	1	1	1	NaN	NaN	NaN	NaN	1	1	1	1	1	NaN	NaN	0.597863	0.408806	0.742029	0.763561	18.7802	19.3704	17.6451	18.4396	9	5	2	2	3.1537	0.0042449	3.3595	0.01225	2.21882	3.98517	19.4172	19.7912	18.8657	18.6714	20.1064	18.4859	16.8044	17.5316	16.2413	17.9095	17.1536	17.2991	16.5855	17.5682
+	4.47651	-0.733227	P06728	Apoa4	APOA4	Apolipoprotein A-IV		down	+	cholesterol biosynthetic process;cholesterol efflux;cholesterol homeostasis;cholesterol metabolic process;high-density lipoprotein particle assembly;hydrogen peroxide catabolic process;innate immune response in mucosa;leukocyte cell-cell adhesion;lipid catabolic process;lipid homeostasis;lipid transport;lipoprotein metabolic process;negative regulation of plasma lipoprotein oxidation;phosphatidylcholine metabolic process;phospholipid efflux;positive regulation of cholesterol esterification;positive regulation of fatty acid biosynthetic process;positive regulation of lipid biosynthetic process;positive regulation of lipoprotein lipase activity;positive regulation of triglyceride catabolic process;protein-lipid complex assembly;regulation of cholesterol transport;regulation of intestinal cholesterol absorption;removal of superoxide radicals;response to lipid hydroperoxide;response to stilbenoid;reverse cholesterol transport;triglyceride catabolic process;triglyceride homeostasis;very-low-density lipoprotein particle remodeling	antioxidant activity;cholesterol binding;cholesterol transporter activity;copper ion binding;identical protein binding;lipid binding;phosphatidylcholine binding;phosphatidylcholine-sterol O-acyltransferase activator activity;phospholipid binding;protein homodimerization activity	cell surface;chylomicron;cytosol;extracellular region;extracellular space;high-density lipoprotein particle;synapse;very-low-density lipoprotein particle	Cholesterol metabolism;Fat digestion and absorption;Vitamin digestion and absorption	Cholesterol metabolism;Fat digestion and absorption;Vitamin digestion and absorption	Chylomicron assembly;Chylomicron remodeling;Retinoid metabolism and transport	+	GC WT_GC SMA	0.00067981	0.000483793	25	23	25	25	23	20	19	23	23	24	25	23	25	24	25	0.316993	0.102691	0.206007	0.254094	24.5252	24.8393	24.8327	23.9037	15	5	5	5	3.21583	0.00941304	4.47651	0.0137349	0.733227	2.63312	24.735	24.6978	25.0369	24.7807	24.946	24.74	25.0111	24.2898	25.0554	25.067	24.0918	24.1238	24.0319	24.1767
+	1.75834	-0.481545	P07214	Sparc	SPRC	SPARC		down	+	bone development;cellular response to growth factor stimulus;heart development;inner ear development;lung development;negative regulation of angiogenesis;negative regulation of endothelial cell proliferation;ossification;pigmentation;positive regulation of endothelial cell migration;regulation of cell morphogenesis;regulation of cell proliferation;regulation of synapse organization;response to cadmium ion;response to calcium ion;response to cAMP;response to cytokine;response to ethanol;response to glucocorticoid;response to gravity;response to L-ascorbic acid;response to lead ion;response to lipopolysaccharide;response to peptide hormone;wound healing	calcium ion binding;collagen binding;extracellular matrix binding;extracellular matrix structural constituent	basement membrane;cell surface;collagen-containing extracellular matrix;cytoplasm;extracellular matrix;extracellular space;glutamatergic synapse;nuclear matrix;nucleus;platelet alpha granule;platelet alpha granule membrane;synapse;vesicle			ECM proteoglycans;Platelet degranulation;Scavenging by Class H Receptors			0.00067981	0.000483793	6	6	4	4	6	3	3	4	6	6	6	6	6	5	5	0.215893	0.145253	0.158321	0.195864	21.8611	21.9474	22.0857	21.5502	15	5	5	5	2.25188	0.025	1.75834	0.0585518	0.481545	1.35422	22.0302	21.5896	22.1447	22.0919	21.8804	22.0523	21.8927	21.8452	22.3485	22.2897	21.2954	21.544	21.2493	21.7746
+	4.52552	-1.37687	P07309	Ttr	TTHY	Transthyretin		down	+	purine nucleobase metabolic process;retinol metabolic process;thyroid hormone transport	hormone activity;hormone binding;identical protein binding;protein heterodimerization activity;thyroid hormone binding	extracellular space;protein-containing complex	Thyroid hormone synthesis;Transporters	Thyroid hormone synthesis	Neutrophil degranulation;Non-integrin membrane-ECM interactions;Retinoid metabolism and transport;The canonical retinoid cycle in rods (twilight vision)	+	GC WT_GC SMA	0.00067981	0.000483793	5	5	5	5	5	5	5	5	5	5	5	5	5	5	5	0.359304	0.138658	0.105123	0.49088	24.0507	24.409	24.4602	23.2829	15	5	5	5	6.31341	0.0005	4.52552	0.0130667	1.37687	3.99301	24.3636	24.2706	24.6889	24.2059	24.5158	24.5173	24.5873	24.1806	24.4724	24.5433	22.9641	23.1637	22.7264	23.2742
+	1.74872	-0.397287	P07724	Alb	ALBU	Albumin		down		cellular response to starvation;hemolysis by symbiont of host erythrocytes;maintenance of mitochondrion location;negative regulation of apoptotic process;positive regulation of circadian sleep/wake cycle, non-REM sleep	chaperone binding;DNA binding;drug binding;enzyme binding;fatty acid binding;identical protein binding;oxygen binding;pyridoxal phosphate binding;toxic substance binding;zinc ion binding	basement membrane;cytoplasm;endoplasmic reticulum;extracellular exosome;extracellular region;extracellular space;Golgi apparatus;myelin sheath;protein-containing complex	Exosome;Thyroid hormone synthesis	Thyroid hormone synthesis	HDL remodeling;Platelet degranulation;Post-translational protein phosphorylation;Recycling of bile acids and salts;Regulation of Insulin-like Growth Factor (IGF) transport and uptake by Insulin-like Growth Factor Binding Proteins (IGFBPs);Scavenging of heme from plasma;Transport of organic anions			0.00067981	0.000483793	54	52	52	54	52	50	50	52	52	52	52	51	52	50	51	0.176387	0.114065	0.171255	0.181632	29.0417	29.1449	29.1501	28.83	15	5	5	5	1.51515	0.0797526	1.74872	0.0774327	0.397287	1.20747	28.9494	29.0142	29.2703	29.1509	29.3397	28.9607	29.4402	28.8183	29.2737	29.2576	28.4687	28.6655	28.9188	28.9375
+	2.72831	-0.776357	P07934	Phkg1	PHKG1	Phosphorylase b kinase gamma catalytic chain, skeletal muscle/heart isoform		down	+	glycogen biosynthetic process;glycogen metabolic process;protein phosphorylation	ATP binding;calmodulin binding;calmodulin-dependent protein kinase activity;enzyme binding;phosphorylase kinase activity;tau-protein kinase activity	phosphorylase kinase complex	Calcium signaling pathway;Glucagon signaling pathway;Insulin signaling pathway;Protein kinases	Calcium signaling pathway;Glucagon signaling pathway;Insulin signaling pathway	Glycogen breakdown (glycogenolysis)	+	GC WT_GC SMA	0.00301811	0.0203488	1	1	1	1	1	1	1	1	1	1	1	1	1	1	1	0.270058	0.214358	0.15121	0.344043	20.2036	20.4227	20.3574	19.8307	15	5	5	5	3.1774	0.00936264	2.72831	0.0204311	0.776357	2.1549	20.1777	20.8637	20.1533	20.5531	20.3655	20.6839	20.2122	20.4375	20.1818	20.2716	19.7234	19.7851	19.4956	19.5811
+	3.76955	-0.446457	P08003	Pdia4	PDIA4	Protein disulfide-isomerase A4		down	+	cell redox homeostasis;chaperone-mediated protein folding;positive regulation of protein folding;protein folding;response to endoplasmic reticulum stress	peptide disulfide oxidoreductase activity;protein disulfide isomerase activity	cell surface;endoplasmic reticulum;endoplasmic reticulum chaperone complex;endoplasmic reticulum lumen;extracellular space;melanosome;smooth endoplasmic reticulum	Chaperones and folding catalysts;Membrane trafficking;Protein processing in endoplasmic reticulum;Thyroid hormone synthesis	Protein processing in endoplasmic reticulum;Thyroid hormone synthesis		+	GC WT_GC SMA	0.00067981	0.000483793	17	17	17	16	17	14	16	16	16	17	15	17	17	17	17	0.167516	0.0733154	0.10741	0.200019	21.148	21.2318	21.3137	20.8987	15	5	5	5	4.03911	0.012679	3.76955	0.0346407	0.446457	1.70674	21.2312	21.1323	21.4033	21.2011	21.1909	21.1484	21.4915	21.148	21.3837	21.3969	20.7768	20.8694	20.6881	20.8068
+	1.95446	3.34232	P08071	Ltf	TRFL	Lactotransferrin	up		+	antibacterial humoral response;antifungal humoral response;antimicrobial humoral immune response mediated by antimicrobial peptide;bone morphogenesis;defense response to Gram-negative bacterium;innate immune response in mucosa;ion transport;iron ion homeostasis;killing of cells of other organism;membrane disruption in other organism;negative regulation by host of viral process;negative regulation of apoptotic process;negative regulation of ATPase activity;negative regulation of cysteine-type endopeptidase activity;negative regulation of lipopolysaccharide-mediated signaling pathway;negative regulation of osteoclast development;negative regulation of single-species biofilm formation in or on host organism;negative regulation of tumor necrosis factor (ligand) superfamily member 11 production;negative regulation of viral genome replication;negative regulation of viral process;ossification;positive regulation of bone mineralization involved in bone maturation;positive regulation of chondrocyte proliferation;positive regulation of I-kappaB kinase/NF-kappaB signaling;positive regulation of NF-kappaB transcription factor activity;positive regulation of osteoblast differentiation;positive regulation of osteoblast proliferation;positive regulation of protein serine/threonine kinase activity;positive regulation of toll-like receptor 4 signaling pathway;regulation of cytokine production;regulation of tumor necrosis factor production	cysteine-type endopeptidase inhibitor activity;heparin binding;iron ion binding;lipopolysaccharide binding;peptidase activity;protein serine/threonine kinase activator activity;serine-type endopeptidase activity	cell surface;cytoplasm;extracellular space;other organism cell membrane;protein-containing complex;secretory granule;specific granule	Exosome		Antimicrobial peptides;Metal sequestration by antimicrobial proteins;Neutrophil degranulation	+	GC WT_GC SMA	0.00141978	0.00121212	1	1	NaN	NaN	1	1	1	1	1	NaN	NaN	1	1	NaN	1	0.186029	NaN	0.0876733	0.18139	20.3519	20.485	20.1559	20.5146	9	1	4	4	1.92182	0.00789474	1.95446	0.0102373	-3.34232	-2.84036	20.485	15.9446	16.9779	16.6304	15.8237	20.2892	20.0066	20.099	17.1388	20.229	20.2077	20.4071	20.6304	20.8134
+	3.16162	-0.322348	P08113	Hsp90b1	ENPL	Endoplasmin		down	+	actin rod assembly;cellular response to ATP;negative regulation of apoptotic process;protein folding;regulation of phosphoprotein phosphatase activity;response to hypoxia;retrograde protein transport, ER to cytosol;ubiquitin-dependent ERAD pathway	ATP binding;low-density lipoprotein particle receptor binding;protein phosphatase binding;RNA binding;unfolded protein binding	cytosol;endoplasmic reticulum;endoplasmic reticulum chaperone complex;endoplasmic reticulum lumen;endoplasmic reticulum membrane;extracellular region;melanosome;midbody;perinuclear region of cytoplasm;plasma membrane;protein-containing complex;smooth endoplasmic reticulum	Chaperones and folding catalysts;Estrogen signaling pathway;Fluid shear stress and atherosclerosis;IL-17 signaling pathway;Pathways in cancer;PI3K-Akt signaling pathway;Prostate cancer;Protein processing in endoplasmic reticulum;Thyroid hormone synthesis	Estrogen signaling pathway;Fluid shear stress and atherosclerosis;IL-17 signaling pathway;Pathways in cancer;PI3K-Akt signaling pathway;Prostate cancer;Protein processing in endoplasmic reticulum;Thyroid hormone synthesis	Interleukin-4 and Interleukin-13 signaling;Post-translational protein phosphorylation;Regulation of Insulin-like Growth Factor (IGF) transport and uptake by Insulin-like Growth Factor Binding Proteins (IGFBPs);Scavenging by Class A Receptors;Trafficking and processing of endosomal TLR			0.00067981	0.000483793	26	23	23	24	24	23	24	23	23	26	25	23	24	23	23	0.111775	0.0268673	0.0535664	0.11587	24.3494	24.4241	24.4639	24.1602	15	5	5	5	4.12101	0.0296979	3.16162	0.071308	0.322348	1.25949	24.3579	24.4228	24.456	24.4334	24.4504	24.3403	24.5478	24.4475	24.4753	24.5087	23.9335	24.1548	24.1107	24.208
+	2.7154	-0.620365	P08121	Col3a1	CO3A1	Collagen alpha-1(III) chain		down	+	aorta smooth muscle tissue morphogenesis;blood vessel development;cell-matrix adhesion;cellular response to amino acid stimulus;cerebral cortex development;collagen fibril organization;digestive tract development;extracellular matrix organization;heart development;integrin-mediated signaling pathway;negative regulation of immune response;negative regulation of neuron migration;peptide cross-linking;positive regulation of Rho protein signal transduction;response to cytokine;response to mechanical stimulus;response to radiation;skeletal system development;skin development;supramolecular fiber organization;transforming growth factor beta receptor signaling pathway;wound healing	extracellular matrix structural constituent;extracellular matrix structural constituent conferring tensile strength;integrin binding;metal ion binding;platelet-derived growth factor binding;protease binding;SMAD binding	collagen trimer;collagen type III trimer;collagen-containing extracellular matrix;extracellular matrix;extracellular space	AGE-RAGE signaling pathway in diabetic complications;Amoebiasis;Glycosaminoglycan binding proteins;Platelet activation;Protein digestion and absorption;Relaxin signaling pathway	AGE-RAGE signaling pathway in diabetic complications;Amoebiasis;Platelet activation;Protein digestion and absorption;Relaxin signaling pathway	Assembly of collagen fibrils and other multimeric structures;Collagen biosynthesis and modifying enzymes;Collagen chain trimerization;Collagen degradation;ECM proteoglycans;Extracellular matrix organization;Immunoregulatory interactions between a Lymphoid and a non-Lymphoid cell;Integrin cell surface interactions;MET activates PTK2 signaling;NCAM1 interactions;Non-integrin membrane-ECM interactions;Signaling by PDGF	+	GC WT_GC SMA	0.00067981	0.000483793	15	14	12	12	12	11	11	11	13	12	13	12	14	14	13	0.212447	0.10825	0.12545	0.249796	21.5691	21.7191	21.7632	21.2249	15	5	5	5	3.33857	0.0103455	2.7154	0.0267287	0.620365	1.88699	21.6426	21.501	21.8921	21.8487	21.7114	21.6408	21.7287	21.5498	21.9326	21.9642	20.8381	21.1243	21.041	21.3916
+	2.96682	-0.43672	P08122	Col4a2	CO4A2	Collagen alpha-2(IV) chain		down	+	aging;angiogenesis;cellular response to transforming growth factor beta stimulus;collagen-activated tyrosine kinase receptor signaling pathway;endodermal cell differentiation;extracellular matrix organization;negative regulation of angiogenesis;response to activity;transcription, DNA-templated	extracellular matrix structural constituent;extracellular matrix structural constituent conferring tensile strength	basement membrane;collagen type IV trimer;collagen-containing extracellular matrix;extracellular matrix;extracellular region;extracellular space	AGE-RAGE signaling pathway in diabetic complications;Amoebiasis;ECM-receptor interaction;Exosome;Focal adhesion;Glycosaminoglycan binding proteins;Human papillomavirus infection;Pathways in cancer;PI3K-Akt signaling pathway;Protein digestion and absorption;Relaxin signaling pathway;Small cell lung cancer	AGE-RAGE signaling pathway in diabetic complications;Amoebiasis;ECM-receptor interaction;Focal adhesion;Human papillomavirus infection;Pathways in cancer;PI3K-Akt signaling pathway;Protein digestion and absorption;Relaxin signaling pathway;Small cell lung cancer	Anchoring fibril formation;Assembly of collagen fibrils and other multimeric structures;Collagen biosynthesis and modifying enzymes;Collagen chain trimerization;Collagen degradation;Crosslinking of collagen fibrils;Extracellular matrix organization;Integrin cell surface interactions;Laminin interactions;NCAM1 interactions;Non-integrin membrane-ECM interactions;Signaling by PDGF	+	GC WT_GC SMA	0.00067981	0.000483793	7	6	6	5	7	6	6	6	4	6	6	7	7	6	5	0.170123	0.104778	0.0933701	0.210892	21.6253	21.7014	21.7908	21.3837	15	5	5	5	3.75149	0.0148495	2.96682	0.043166	0.43672	1.54958	21.6093	21.5633	21.7921	21.9151	21.6271	21.593	21.7726	21.7499	21.9001	21.9386	21.3722	21.2052	21.2624	21.2189
+	2.29615	0.416533	P08207	S100a10	S10AA	Protein S100-A10	up			membrane raft assembly;positive regulation of binding;positive regulation of focal adhesion assembly;positive regulation of GTPase activity;positive regulation of stress fiber assembly;positive regulation of substrate adhesion-dependent cell spreading;protein heterotetramerization;protein localization to plasma membrane;response to drug;vesicle budding from membrane	calcium ion binding;ion channel binding;protein homodimerization activity	collagen-containing extracellular matrix;endoplasmic reticulum;extrinsic component of plasma membrane;membrane raft	Exosome		Dissolution of Fibrin Clot			0.00067981	0.000483793	4	4	4	4	4	4	4	4	4	4	4	4	4	4	4	0.188305	0.127464	0.156525	0.226235	23.6587	23.5501	23.6298	23.7961	15	5	5	5	1.77869	0.0702838	2.29615	0.0566743	-0.416533	-1.37197	23.7169	23.2623	23.6986	23.6197	23.4532	23.5038	23.635	23.3115	23.8616	23.8374	23.8867	24.0772	23.9292	23.9736
+	2.2504	0.935619	P08551	Nefl	NFL	Neurofilament light polypeptide	up		+	anterograde axonal transport;axonal transport of mitochondrion;cerebral cortex development;hippocampus development;intermediate filament bundle assembly;intermediate filament organization;intermediate filament polymerization or depolymerization;locomotion;microtubule cytoskeleton organization;negative regulation of neuron apoptotic process;neurofilament bundle assembly;neurofilament cytoskeleton organization;neuromuscular process controlling balance;neuron projection morphogenesis;peripheral nervous system axon regeneration;positive regulation of axonogenesis;protein polymerization;regulation of axon diameter;response to acrylamide;response to corticosterone;response to peptide hormone;response to sodium arsenite;retrograde axonal transport;spinal cord development;synapse maturation	identical protein binding;phospholipase binding;protein binding, bridging;protein C-terminus binding;protein domain specific binding;protein heterodimerization activity;structural constituent of cytoskeleton;structural constituent of postsynaptic intermediate filament cytoskeleton	axon;axon cytoplasm;cholinergic synapse;cytoplasm;growth cone;intermediate filament;myelin sheath;neurofilament;neuromuscular junction;neuron projection;postsynaptic intermediate filament cytoskeleton;presynaptic intermediate filament cytoskeleton;Schaffer collateral - CA1 synapse	Amyotrophic lateral sclerosis (ALS);Cytoskeleton proteins;Protein phosphatases and associated proteins	Amyotrophic lateral sclerosis (ALS)	CREB phosphorylation through the activation of CaMKII;RAF/MAP kinase cascade;Ras activation upon Ca2+ influx through NMDA receptor;Unblocking of NMDA receptors, glutamate binding and activation	+	GC WT_GC SMA	0.00067981	0.000483793	24	22	20	20	15	24	23	22	22	17	20	17	16	20	19	0.419322	0.297473	0.216005	0.281992	21.9683	21.83	21.5411	22.5339	15	5	5	5	3.21011	0.00593684	2.2504	0.0207251	-0.935619	-2.13811	22.3352	21.9438	21.1456	21.6144	22.1113	21.4084	21.2803	21.2795	21.8305	21.9069	22.8376	22.6665	22.7634	22.7952
+	2.54914	1.02792	P08553	Nefm	NFM	Neurofilament medium polypeptide	up		+	axo-dendritic transport;axon development;intermediate filament bundle assembly;intermediate filament cytoskeleton organization;intermediate filament polymerization or depolymerization;microtubule cytoskeleton organization;neurofilament bundle assembly;neurofilament cytoskeleton organization;regulation of axon diameter	protein heterodimerization activity;signaling receptor binding;structural molecule activity;toxic substance binding	axon;cytoskeleton;intermediate filament;myelin sheath;neurofilament;neuromuscular junction;neuron projection;perikaryon;postsynaptic density;postsynaptic intermediate filament cytoskeleton;presynaptic intermediate filament cytoskeleton	Amyotrophic lateral sclerosis (ALS);Cytoskeleton proteins	Amyotrophic lateral sclerosis (ALS)		+	GC WT_GC SMA	0.00067981	0.000483793	28	26	23	24	21	27	27	27	28	17	22	17	22	24	22	0.462109	0.291614	0.33751	0.336639	22.308	22.1364	21.8962	22.8913	15	5	5	5	2.84252	0.00727586	2.54914	0.0167863	-1.02792	-2.39712	22.6731	22.0164	21.5819	21.9854	22.4252	21.6056	21.5316	21.5175	22.4108	22.4153	23.3516	23.0181	23.0007	23.2869
+	1.4421	1.61503	P08905	Lyz2	LYZ2	Lysozyme C-2	up		+	cytolysis;defense response to bacterium;defense response to Gram-negative bacterium;defense response to Gram-positive bacterium;metabolic process	hydrolase activity, acting on glycosyl bonds;identical protein binding;lysozyme activity	cytoplasm;endoplasmic reticulum lumen;extracellular space;Golgi cis cisterna;Golgi stack;microvillus;rough endoplasmic reticulum lumen;secretory granule;trans-Golgi network transport vesicle	Exosome;Salivary secretion	Salivary secretion		+	GC WT_GC SMA	0.0016247	0.00121212	1	1	1	1	1	1	1	1	1	1	NaN	1	1	1	1	0.40777	0.259802	0.162562	0.197922	19.1783	18.8353	18.8259	19.8051	14	4	5	5	1.58702	0.0172184	1.4421	0.0244089	-1.61503	-1.95897	19.0656	18.4147	19.2376	16.2024	18.6232	18.7501	18.9116	18.799	19.1524	18.5165	20.1634	19.8208	19.9068	19.8038
+	1.92917	-0.391679	P09411	Pgk1	PGK1	Phosphoglycerate kinase 1		down		carbohydrate metabolic process;cellular response to hypoxia;chemical synaptic transmission;epithelial cell differentiation;gluconeogenesis;glycolytic process;muscle cell cellular homeostasis;myoblast fusion;negative regulation of angiogenesis;phosphorylation;plasminogen activation;positive regulation of oxidative phosphorylation;response to hypoxia;somatic muscle development	ADP binding;ATP binding;phosphoglycerate kinase activity;protein-disulfide reductase activity	cytosol;extracellular space;membrane raft	Exosome;Glycolysis / Gluconeogenesis;HIF-1 signaling pathway	Biosynthesis of amino acids;Carbon metabolism;Glycolysis / Gluconeogenesis;HIF-1 signaling pathway;Metabolic pathways	Gluconeogenesis;Glycolysis			0.00067981	0.000483793	21	19	21	19	19	19	20	20	19	19	19	20	19	19	18	0.149858	0.145634	0.0631282	0.116457	25.1495	25.333	25.1135	25.002	15	5	5	5	2.12589	0.0668917	1.92917	0.0729335	0.391679	1.23985	25.2219	25.4654	25.3093	25.0643	25.6042	25.2401	25.0895	24.9865	25.1167	25.1348	24.8596	24.9462	24.8722	25.0873
+	2.90743	-0.708157	P09470	Ace	ACE	Angiotensin-converting enzyme		down	+	amyloid-beta metabolic process;angiogenesis involved in coronary vascular morphogenesis;animal organ regeneration;arachidonic acid secretion;bradykinin catabolic process;cell proliferation in bone marrow;eating behavior;embryo development ending in birth or egg hatching;heart contraction;hormone catabolic process;kidney development;lung alveolus development;negative regulation of blood vessel diameter;negative regulation of calcium ion import;negative regulation of gap junction assembly;negative regulation of gene expression;negative regulation of glucose import;negative regulation of protein binding;negative regulation of renal sodium excretion;neutrophil mediated immunity;peptide catabolic process;peptide metabolic process;positive regulation of apoptotic process;positive regulation of blood pressure;positive regulation of inflammatory response;positive regulation of neurogenesis;positive regulation of peptidyl-cysteine S-nitrosylation;positive regulation of peptidyl-tyrosine autophosphorylation;positive regulation of protein binding;positive regulation of protein tyrosine kinase activity;positive regulation of systemic arterial blood pressure;posttranscriptional regulation of gene expression;regulation of angiotensin metabolic process;regulation of blood pressure;regulation of hematopoietic stem cell proliferation;regulation of smooth muscle cell migration;regulation of systemic arterial blood pressure by renin-angiotensin;response to lipopolysaccharide;sensory perception of pain;spermatogenesis;vasoconstriction	actin binding;bradykinin receptor binding;carboxypeptidase activity;chloride ion binding;dipeptidyl-peptidase activity;drug binding;endopeptidase activity;exopeptidase activity;metallodipeptidase activity;metallopeptidase activity;mitogen-activated protein kinase binding;mitogen-activated protein kinase kinase binding;peptidase activity;peptidyl-dipeptidase activity;tripeptidyl-peptidase activity;zinc ion binding	basal plasma membrane;brush border membrane;cytoplasm;endosome;external side of plasma membrane;extracellular exosome;extracellular space;integral component of membrane;lysosome;plasma membrane;sperm midpiece;vesicle	CD molecules;Chagas disease (American trypanosomiasis);Exosome;Hypertrophic cardiomyopathy (HCM);Peptidases;Renin secretion;Renin-angiotensin system	Chagas disease (American trypanosomiasis);Hypertrophic cardiomyopathy (HCM);Renin secretion;Renin-angiotensin system	Metabolism of Angiotensinogen to Angiotensins	+	GC WT_GC SMA	0.00191498	0.000825083	2	2	2	2	2	2	2	2	2	2	2	2	2	2	1	0.225777	0.138782	0.11514	0.143119	19.7195	19.9851	19.8445	19.329	15	5	5	5	3.38507	0.0101765	2.90743	0.0223503	0.708157	2.10831	19.9628	20.2496	19.8877	19.7268	20.0984	20.1083	19.8338	19.7925	19.681	19.807	19.1624	19.4585	19.4427	19.0441
+	2.34696	0.959756	P09541	Myl4	MYL4	Myosin light chain 4	up		+	cardiac muscle contraction;positive regulation of ATPase activity;regulation of the force of heart contraction	actin filament binding;actin monomer binding;calcium ion binding	A band;myosin complex				+	GC WT_GC SMA	0.00067981	0.000483793	4	4	4	3	4	4	4	4	4	4	4	4	4	4	3	0.340065	0.262133	0.133891	0.29119	26.3747	26.0131	26.3228	26.7882	15	5	5	5	2.68346	0.0100769	2.34696	0.0193376	-0.959756	-2.21479	26.1048	25.4593	26.3771	26.3734	25.751	26.0192	26.3579	26.2519	26.4457	26.5394	27.0233	26.9494	26.6452	27.2737
+	3.62836	-0.712896	P09813	Apoa2	APOA2	Apolipoprotein A-II		down	+	animal organ regeneration;beta-glucoside transport;cholesterol efflux;cholesterol homeostasis;cholesterol metabolic process;cholesterol transport;diacylglycerol catabolic process;fatty acid metabolic process;high-density lipoprotein particle assembly;high-density lipoprotein particle clearance;high-density lipoprotein particle remodeling;lipid transport;lipoprotein metabolic process;low-density lipoprotein particle remodeling;negative regulation of cholesterol import;negative regulation of cholesterol transport;negative regulation of cholesterol transporter activity;negative regulation of cytokine secretion involved in immune response;negative regulation of lipase activity;negative regulation of lipid catabolic process;negative regulation of very-low-density lipoprotein particle remodeling;peptidyl-methionine modification;phosphatidylcholine biosynthetic process;phospholipid catabolic process;phospholipid efflux;positive regulation of cholesterol esterification;positive regulation of interleukin-8 biosynthetic process;positive regulation of lipid catabolic process;protein oxidation;regulation of intestinal cholesterol absorption;regulation of protein stability;response to glucose;reverse cholesterol transport;triglyceride-rich lipoprotein particle remodeling	apolipoprotein receptor binding;cholesterol binding;cholesterol transporter activity;heat shock protein binding;high-density lipoprotein particle binding;high-density lipoprotein particle receptor binding;lipase inhibitor activity;lipid binding;lipid transporter activity;phosphatidylcholine binding;phosphatidylcholine-sterol O-acyltransferase activator activity;phospholipid binding;protein heterodimerization activity;protein homodimerization activity	chylomicron;cytosol;extracellular region;extracellular space;high-density lipoprotein particle;spherical high-density lipoprotein particle;very-low-density lipoprotein particle	Cholesterol metabolism;Exosome;PPAR signaling pathway	Cholesterol metabolism;PPAR signaling pathway	Chylomicron assembly;Chylomicron remodeling;Post-translational protein phosphorylation;Regulation of Insulin-like Growth Factor (IGF) transport and uptake by Insulin-like Growth Factor Binding Proteins (IGFBPs);Retinoid metabolism and transport	+	GC WT_GC SMA	0.00067981	0.000483793	4	4	4	4	4	4	4	4	4	4	4	4	4	4	4	0.234987	0.121171	0.173938	0.0952457	22.0628	22.3891	22.0933	21.7061	15	5	5	5	3.05441	0.012403	3.62836	0.0170968	0.712896	2.34812	22.3833	22.3714	22.2701	22.2538	22.6669	21.8592	22.1973	21.7744	22.3422	22.2932	21.6461	21.6466	21.5426	21.8695
+	3.16119	0.742164	P10518	Alad	HEM2	Delta-aminolevulinic acid dehydratase	up		+	cellular response to interleukin-4;cellular response to lead ion;heme biosynthetic process;negative regulation of proteasomal protein catabolic process;protein homooligomerization;protoporphyrinogen IX biosynthetic process;response to activity;response to aluminum ion;response to amino acid;response to arsenic-containing substance;response to cadmium ion;response to cobalt ion;response to drug;response to ethanol;response to fatty acid;response to glucocorticoid;response to herbicide;response to hypoxia;response to ionizing radiation;response to iron ion;response to lipopolysaccharide;response to mercury ion;response to metal ion;response to methylmercury;response to nutrient;response to organic substance;response to oxidative stress;response to platinum ion;response to selenium ion;response to vitamin B1;response to vitamin E;response to zinc ion	identical protein binding;porphobilinogen synthase activity;proteasome core complex binding;zinc ion binding	cytosol;extracellular space	Exosome;Porphyrin and chlorophyll metabolism	Metabolic pathways;Porphyrin and chlorophyll metabolism	Heme biosynthesis;Neutrophil degranulation	+	GC WT_GC SMA	0.00067981	0.000483793	5	4	4	4	4	4	5	5	4	4	3	4	5	4	4	0.230208	0.144043	0.0996478	0.168727	20.6531	20.2731	20.7668	20.9195	15	5	5	5	3.70036	0.00834356	3.16119	0.0190137	-0.742164	-2.25715	20.2352	20.4448	20.4955	19.952	20.238	20.8141	20.8221	20.4924	20.8511	20.8542	20.9159	21.2051	21.0781	20.862
+	1.98864	0.341355	P10649	Gstm1	GSTM1	Glutathione S-transferase Mu 1	up		+	cellular response to drug;glutathione metabolic process;xenobiotic catabolic process	glutathione binding;glutathione transferase activity;identical protein binding;nickel cation binding;protein heterodimerization activity;protein homodimerization activity;protein kinase binding;steroid binding	cytosol;extracellular region;intercellular bridge;myelin sheath;protein-containing complex	Chemical carcinogenesis;Drug metabolism - cytochrome P450;Drug metabolism - other enzymes;Fluid shear stress and atherosclerosis;Glutathione metabolism;Hepatocellular carcinoma;Metabolism of xenobiotics by cytochrome P450;Pathways in cancer;Platinum drug resistance;Transporters	Chemical carcinogenesis;Drug metabolism - cytochrome P450;Drug metabolism - other enzymes;Fluid shear stress and atherosclerosis;Glutathione metabolism;Hepatocellular carcinoma;Metabolic pathways;Metabolism of xenobiotics by cytochrome P450;Pathways in cancer;Platinum drug resistance				0.00067981	0.000483793	4	4	4	3	3	4	4	4	4	4	3	3	3	3	3	0.156773	0.120922	0.103293	0.113074	22.0455	21.9823	21.8925	22.2618	15	5	5	5	2.53958	0.0427409	1.98864	0.0893941	-0.341355	-1.14515	22.0044	21.8745	21.9917	21.7974	22.2434	21.7558	21.8124	21.7954	22.0165	22.0821	22.3161	22.3245	22.4593	22.1947
+	1.12232	1.14279	P10833	Rras	RRAS	Ras-related protein R-Ras	up			face morphogenesis;leukocyte differentiation;negative regulation of cell migration;positive regulation of angiogenesis;regulation of ERK1 and ERK2 cascade;regulation of protein kinase B signaling;signal transduction	GDP binding;GTP binding;GTPase activity;protein-containing complex binding	cytosol;plasma membrane	Apelin signaling pathway;Autophagy - animal;Axon guidance;cAMP signaling pathway;Cellular senescence;C-type lectin receptor signaling pathway;GTP-binding proteins;MAPK signaling pathway;Mitophagy - animal;Phospholipase D signaling pathway;Proteoglycans in cancer;Rap1 signaling pathway;Ras signaling pathway;Regulation of actin cytoskeleton	Apelin signaling pathway;Autophagy - animal;Axon guidance;cAMP signaling pathway;Cellular senescence;C-type lectin receptor signaling pathway;MAPK signaling pathway;Mitophagy - animal;Phospholipase D signaling pathway;Proteoglycans in cancer;Rap1 signaling pathway;Ras signaling pathway;Regulation of actin cytoskeleton	CREB phosphorylation through the activation of Ras;Sema4D mediated inhibition of cell attachment and migration	+	GC WT_GC SMA	0.0016247	0.000483793	3	2	3	2	2	3	3	3	2	1	NaN	NaN	2	NaN	NaN	0.256128	0.244566	0.221241	0.137651	19.0273	18.6804	18.9837	19.3222	11	4	2	5	0.944975	0.0509229	1.12232	0.044418	-1.14279	-1.52794	18.8933	18.3273	19.0647	16.3965	18.4363	15.8433	18.7561	19.2113	17.8989	17.3267	19.3172	19.104	19.5191	19.5253
+	3.94126	1.12947	P10922	H1-0	H10	Histone H1.0	up		+	chromatin silencing;chromosome condensation;negative regulation of chromatin silencing;negative regulation of DNA recombination;negative regulation of transcription by RNA polymerase II;nucleosome assembly;nucleosome positioning;positive regulation of transcription regulatory region DNA binding;regulation of transcription, DNA-templated	AT DNA binding;chromatin DNA binding;double-stranded DNA binding;nucleosomal DNA binding	actin cytoskeleton;Golgi apparatus;nuclear body;nuclear chromatin;nuclear euchromatin;nucleosome;nucleus;transcriptional repressor complex	Chromosome and associated proteins		Activation of DNA fragmentation factor;Formation of Senescence-Associated Heterochromatin Foci (SAHF)	+	GC WT_GC SMA	0.00067981	0.000483793	5	5	3	3	4	5	5	5	5	4	4	4	4	4	5	0.357824	0.183357	0.270408	0.0927255	20.536	19.8477	20.84	20.9202	15	5	5	5	3.46827	0.00611429	3.94126	0.010375	-1.12947	-3.26125	20.1281	19.4061	20.0135	19.9433	19.7475	20.1315	21.2881	20.7583	21.0403	20.9818	21.0391	20.9121	20.9303	21.0272
+	2.27948	-0.743413	P11087	Col1a1	CO1A1	Collagen alpha-1(I) chain		down	+	blood vessel development;bone trabecula formation;cartilage development involved in endochondral bone morphogenesis;cellular response to amino acid stimulus;cellular response to epidermal growth factor stimulus;cellular response to fibroblast growth factor stimulus;cellular response to fluoride;cellular response to mechanical stimulus;cellular response to retinoic acid;cellular response to transforming growth factor beta stimulus;cellular response to tumor necrosis factor;cellular response to vitamin E;collagen biosynthetic process;collagen fibril organization;collagen-activated tyrosine kinase receptor signaling pathway;embryonic skeletal system development;endochondral ossification;extracellular matrix organization;face morphogenesis;intramembranous ossification;negative regulation of cell-substrate adhesion;ossification;osteoblast differentiation;positive regulation of canonical Wnt signaling pathway;positive regulation of cell migration;positive regulation of epithelial to mesenchymal transition;positive regulation of transcription, DNA-templated;protein heterotrimerization;protein localization to nucleus;protein transport;response to cAMP;response to corticosteroid;response to estradiol;response to hydrogen peroxide;response to hyperoxia;response to mechanical stimulus;response to peptide hormone;sensory perception of sound;skeletal system development;skeletal system morphogenesis;skin development;skin morphogenesis;tooth eruption;tooth mineralization;visual perception;wound healing	extracellular matrix structural constituent;extracellular matrix structural constituent conferring tensile strength;identical protein binding;metal ion binding;platelet-derived growth factor binding;protease binding	collagen trimer;collagen type I trimer;collagen-containing extracellular matrix;cytoplasm;endoplasmic reticulum;extracellular matrix;extracellular region;extracellular space;Golgi apparatus;secretory granule	AGE-RAGE signaling pathway in diabetic complications;Amoebiasis;ECM-receptor interaction;Focal adhesion;Glycosaminoglycan binding proteins;Human papillomavirus infection;PI3K-Akt signaling pathway;Platelet activation;Protein digestion and absorption;Proteoglycans in cancer;Relaxin signaling pathway	AGE-RAGE signaling pathway in diabetic complications;Amoebiasis;ECM-receptor interaction;Focal adhesion;Human papillomavirus infection;PI3K-Akt signaling pathway;Platelet activation;Protein digestion and absorption;Proteoglycans in cancer;Relaxin signaling pathway	Anchoring fibril formation;Assembly of collagen fibrils and other multimeric structures;Cell surface interactions at the vascular wall;Collagen biosynthesis and modifying enzymes;Collagen chain trimerization;Collagen degradation;Crosslinking of collagen fibrils;ECM proteoglycans;Extracellular matrix organization;GP1b-IX-V activation signalling;GPVI-mediated activation cascade;Immunoregulatory interactions between a Lymphoid and a non-Lymphoid cell;Integrin cell surface interactions;MET activates PTK2 signaling;Non-integrin membrane-ECM interactions;Platelet Adhesion to exposed collagen;Platelet Aggregation (Plug Formation)	+	GC WT_GC SMA	0.00067981	0.000483793	20	19	18	16	17	15	14	15	15	19	17	19	17	16	17	0.298435	0.235184	0.278037	0.184179	26.521	26.795	26.6261	26.1419	15	5	5	5	1.95727	0.0242403	2.27948	0.0250377	0.743413	1.92442	27.2749	26.842	26.5569	26.4296	26.8717	27.239	26.5355	26.5643	26.4062	26.3857	26.1312	25.9776	25.8258	26.2719
+	1.67257	0.67292	P11103	Parp1	PARP1	Poly [ADP-ribose] polymerase 1	up		+	apoptotic process;ATP generation from poly-ADP-D-ribose;base-excision repair;behavioral response to cocaine;cellular response to amyloid-beta;cellular response to DNA damage stimulus;cellular response to insulin stimulus;cellular response to oxidative stress;cellular response to superoxide;cellular response to transforming growth factor beta stimulus;cellular response to UV;DNA damage response, detection of DNA damage;DNA metabolic process;DNA repair;double-strand break repair;mitochondrial DNA metabolic process;mitochondrial DNA repair;mitochondrion organization;negative regulation of ATP biosynthetic process;negative regulation of interleukin-17 secretion;negative regulation of telomere maintenance via telomere lengthening;peptidyl-serine ADP-ribosylation;positive regulation of cardiac muscle hypertrophy;positive regulation of intracellular estrogen receptor signaling pathway;positive regulation of mitochondrial depolarization;positive regulation of myofibroblast differentiation;positive regulation of neuron death;positive regulation of protein localization to nucleus;positive regulation of single strand break repair;positive regulation of SMAD protein signal transduction;positive regulation of transcription by RNA polymerase II;positive regulation of transcription regulatory region DNA binding;protein ADP-ribosylation;protein autoprocessing;protein modification process;protein poly-ADP-ribosylation;regulation of catalytic activity;regulation of cellular protein localization;regulation of DNA methylation;regulation of growth rate;regulation of oxidative stress-induced neuron intrinsic apoptotic signaling pathway;regulation of single strand break repair;regulation of SMAD protein complex assembly;signal transduction involved in regulation of gene expression;telomere maintenance;transforming growth factor beta receptor signaling pathway;voluntary musculoskeletal movement	chromatin binding;DNA-binding transcription activator activity, RNA polymerase II-specific;enzyme binding;estrogen receptor binding;histone deacetylase binding;identical protein binding;NAD binding;NAD+ ADP-ribosyltransferase activity;protein ADP-ribosylase activity;protein kinase binding;protein N-terminus binding;RNA polymerase II regulatory region sequence-specific DNA binding;R-SMAD binding;SMAD binding;transcription factor binding;zinc ion binding	cytoplasm;mitochondrion;nuclear envelope;nucleolus;nucleoplasm;nucleus;protein-containing complex;protein-DNA complex;site of DNA damage;transcription factor complex				+	GC WT_GC SMA	0.0016247	0.000825083	2	NaN	1	1	NaN	2	2	2	2	2	2	2	NaN	2	NaN	0.208893	0.207802	0.00698662	0.0544188	17.8959	17.6747	17.737	18.1965	10	4	2	4	1.6951	0.0205842	1.67257	0.0412863	-0.67292	-1.57328	16.919	17.8482	17.7317	17.9279	17.1912	17.7442	16.2475	16.5313	17.7299	17.1665	18.1139	18.1525	18.2314	18.2882
+	2.11102	0.45318	P11352	Gpx1	GPX1	Glutathione peroxidase 1	up			angiogenesis involved in wound healing;apoptotic process;blood vessel endothelial cell migration;cell proliferation;cell redox homeostasis;cellular response to glucose stimulus;endothelial cell development;fat cell differentiation;glutathione metabolic process;heart contraction;hydrogen peroxide catabolic process;interaction with symbiont;intrinsic apoptotic signaling pathway in response to oxidative stress;lipid metabolic process;myoblast proliferation;myotube differentiation;negative regulation of apoptotic process;negative regulation of cysteine-type endopeptidase activity involved in apoptotic process;negative regulation of extrinsic apoptotic signaling pathway via death domain receptors;negative regulation of inflammatory response to antigenic stimulus;negative regulation of oxidative stress-induced intrinsic apoptotic signaling pathway;negative regulation of release of cytochrome c from mitochondria;positive regulation of protein kinase B signaling;protein oxidation;regulation of gene expression, epigenetic;regulation of mammary gland epithelial cell proliferation;regulation of neuron apoptotic process;regulation of proteasomal protein catabolic process;response to gamma radiation;response to hydrogen peroxide;response to hydroperoxide;response to oxidative stress;response to reactive oxygen species;response to selenium ion;response to symbiotic bacterium;response to toxic substance;response to wounding;response to xenobiotic stimulus;sensory perception of sound;skeletal muscle fiber development;skeletal muscle tissue regeneration;temperature homeostasis;triglyceride metabolic process;UV protection;vasodilation	glutathione peroxidase activity;SH3 domain binding	cytoplasm;cytosol;Lewy body;mitochondrion;nucleus	Amyotrophic lateral sclerosis (ALS);Arachidonic acid metabolism;Glutathione metabolism;Huntington disease;Thyroid hormone synthesis	Amyotrophic lateral sclerosis (ALS);Arachidonic acid metabolism;Glutathione metabolism;Huntington disease;Metabolic pathways;Thyroid hormone synthesis	Detoxification of Reactive Oxygen Species;Purine catabolism;Synthesis of 12-eicosatetraenoic acid derivatives;Synthesis of 15-eicosatetraenoic acid derivatives			0.00067981	0.000483793	7	7	5	7	5	6	6	6	6	6	4	5	7	7	6	0.201484	0.0749121	0.189171	0.208266	21.4121	21.2001	21.4674	21.5689	15	5	5	5	1.43154	0.0843364	2.11102	0.0531244	-0.45318	-1.40402	21.0894	21.0821	21.3187	21.2316	21.2785	21.0414	21.7158	21.2898	21.625	21.6647	21.6487	21.4756	21.4808	22.0079
+	2.22267	-0.288901	P11499	Hsp90ab1	HS90B	Heat shock protein HSP 90-beta		down		axon extension;cellular response to drug;cellular response to interleukin-4;cellular response to organic cyclic compound;central nervous system neuron axonogenesis;chaperone-mediated protein complex assembly;establishment of cell polarity;negative regulation of apoptotic process;negative regulation of cell cycle arrest;negative regulation of complement-dependent cytotoxicity;negative regulation of neuron apoptotic process;negative regulation of proteasomal protein catabolic process;negative regulation of proteasomal ubiquitin-dependent protein catabolic process;negative regulation of protein metabolic process;negative regulation of transforming growth factor beta activation;placenta development;positive regulation of cell differentiation;positive regulation of cell size;positive regulation of cyclin-dependent protein kinase activity;positive regulation of nitric oxide biosynthetic process;positive regulation of peptidyl-serine phosphorylation;positive regulation of phosphoprotein phosphatase activity;positive regulation of protein binding;positive regulation of protein import into nucleus, translocation;positive regulation of protein kinase B signaling;positive regulation of protein localization to cell surface;positive regulation of protein serine/threonine kinase activity;positive regulation of telomerase activity;positive regulation of transforming growth factor beta receptor signaling pathway;protein folding;regulation of cellular protein localization;regulation of interferon-gamma-mediated signaling pathway;regulation of protein ubiquitination;regulation of type I interferon-mediated signaling pathway;response to cocaine;response to organic substance;response to salt stress;supramolecular fiber organization;telomerase holoenzyme complex assembly;telomere maintenance via telomerase;virion attachment to host cell	ATP binding;ATP-dependent protein binding;CTP binding;dATP binding;disordered domain specific binding;DNA polymerase binding;double-stranded RNA binding;drug binding;GTP binding;heat shock protein binding;histone deacetylase binding;histone methyltransferase binding;identical protein binding;ion channel binding;kinase binding;nitric-oxide synthase regulator activity;peptide binding;protein dimerization activity;protein homodimerization activity;protein kinase binding;sulfonylurea receptor binding;tau protein binding;TPR domain binding;ubiquitin protein ligase binding;unfolded protein binding;UTP binding	apical plasma membrane;aryl hydrocarbon receptor complex;axonal growth cone;basolateral plasma membrane;brush border membrane;cell surface;COP9 signalosome;cytoplasm;cytosol;dendritic growth cone;extracellular region;HSP90-CDC37 chaperone complex;inclusion body;lysosomal membrane;melanosome;mitochondrion;neuronal cell body;nucleus;ooplasm;perinuclear region of cytoplasm;protein-containing complex;sperm head plasma membrane	Antigen processing and presentation;Chaperones and folding catalysts;Estrogen signaling pathway;Exosome;Fluid shear stress and atherosclerosis;IL-17 signaling pathway;Membrane trafficking;Mitochondrial biogenesis;Necroptosis;NOD-like receptor signaling pathway;Pathways in cancer;PI3K-Akt signaling pathway;Progesterone-mediated oocyte maturation;Prostate cancer;Proteasome;Protein phosphatases and associated proteins;Protein processing in endoplasmic reticulum;Th17 cell differentiation	Antigen processing and presentation;Estrogen signaling pathway;Fluid shear stress and atherosclerosis;IL-17 signaling pathway;Necroptosis;NOD-like receptor signaling pathway;Pathways in cancer;PI3K-Akt signaling pathway;Progesterone-mediated oocyte maturation;Prostate cancer;Protein processing in endoplasmic reticulum;Th17 cell differentiation	Aryl hydrocarbon receptor signalling;Attenuation phase;ESR-mediated signaling;Estrogen-dependent gene expression;HSF1 activation;HSF1-dependent transactivation;HSP90 chaperone cycle for steroid hormone receptors (SHR);Neutrophil degranulation;Regulation of actin dynamics for phagocytic cup formation;Sema3A PAK dependent Axon repulsion;The NLRP3 inflammasome;The role of GTSE1 in G2/M progression after G2 checkpoint			0.00067981	0.000483793	29	27	26	24	27	26	26	27	25	26	27	25	27	26	25	0.122199	0.0831758	0.107478	0.0927981	25.3116	25.3857	25.4077	25.1414	15	5	5	5	2.1291	0.088448	2.22267	0.10882	0.288901	1.05323	25.2606	25.5293	25.4951	25.3145	25.329	25.3512	25.5983	25.542	25.2733	25.2737	25.06	25.242	25.0655	25.0198
+	4.0757	0.546421	P11531	Dmd	DMD	Dystrophin	up		+	aging;cardiac muscle cell action potential;cardiac muscle contraction;cellular protein localization;cellular protein-containing complex assembly;cerebral cortex development;establishment of blood-nerve barrier;establishment of glial blood-brain barrier;muscle cell cellular homeostasis;muscle fiber development;muscle organ development;myotube cell development;negative regulation of ERK1 and ERK2 cascade;negative regulation of neuron differentiation;negative regulation of peptidyl-cysteine S-nitrosylation;negative regulation of peptidyl-serine phosphorylation;neuron projection morphogenesis;neurotransmitter receptor metabolic process;nucleus localization;olfactory nerve structural organization;peptide biosynthetic process;positive regulation of cell proliferation;positive regulation of cell-matrix adhesion;positive regulation of neuron differentiation;positive regulation of neuron projection development;positive regulation of sodium ion transmembrane transporter activity;regulation of cardiac muscle contraction by regulation of the release of sequestered calcium ion;regulation of cell cycle;regulation of cellular response to growth factor stimulus;regulation of gene expression;regulation of heart rate;regulation of membrane potential;regulation of release of sequestered calcium ion into cytosol by sarcoplasmic reticulum;regulation of ryanodine-sensitive calcium-release channel activity;regulation of skeletal muscle contraction;regulation of skeletal muscle contraction by regulation of release of sequestered calcium ion;regulation of transcription, DNA-templated;regulation of voltage-gated calcium channel activity;response to denervation involved in regulation of muscle adaptation;response to muscle stretch;response to water deprivation;skeletal muscle tissue development;skeletal muscle tissue regeneration	actin binding;dystroglycan binding;integrin binding;lamin binding;myosin binding;nitric-oxide synthase binding;PDZ domain binding;structural constituent of muscle;vinculin binding;zinc ion binding	astrocyte projection;axon;cell junction;cell surface;cell-substrate junction;costamere;dystrophin-associated glycoprotein complex;filopodium;filopodium membrane;Golgi apparatus;lamellipodium;matrix side of mitochondrial inner membrane;membrane raft;mitochondrial outer membrane;neurofilament;neuron projection terminus;neuronal cell body;nucleus;perinuclear region of cytoplasm;plasma membrane;postsynaptic density;postsynaptic membrane;protein-containing complex;ribosome;sarcolemma;secretory granule;synapse;synaptic vesicle membrane;Z disc	Arrhythmogenic right ventricular cardiomyopathy (ARVC);Cytoskeleton proteins;Dilated cardiomyopathy (DCM);Hypertrophic cardiomyopathy (HCM);Viral myocarditis	Arrhythmogenic right ventricular cardiomyopathy (ARVC);Dilated cardiomyopathy (DCM);Hypertrophic cardiomyopathy (HCM);Viral myocarditis	Striated Muscle Contraction	+	GC WT_GC SMA	0.00067981	0.000483793	53	46	46	44	44	51	49	51	50	44	47	40	49	41	41	0.215187	0.0659504	0.148019	0.158871	21.393	21.2669	21.2025	21.7095	15	5	5	5	3.82671	0.0102069	4.0757	0.0232124	-0.546421	-2.04319	21.3345	21.3728	21.1525	21.2924	21.1823	21.2021	21.2858	21.5055	21.0048	21.0144	21.8283	21.8771	21.8895	21.6585
+	2.84885	0.477399	P11798	Camk2a	KCC2A	Calcium/calmodulin-dependent protein kinase type II subunit alpha	up		+	angiotensin-activated signaling pathway;calcium ion transport;calmodulin dependent kinase signaling pathway;dendrite morphogenesis;dendritic spine development;G1/S transition of mitotic cell cycle;ionotropic glutamate receptor signaling pathway;NMDA selective glutamate receptor signaling pathway;peptidyl-serine phosphorylation;peptidyl-threonine autophosphorylation;positive regulation of calcium ion transport;positive regulation of cardiac muscle cell apoptotic process;positive regulation of NF-kappaB transcription factor activity;postsynaptic neurotransmitter receptor diffusion trapping;protein autophosphorylation;protein phosphorylation;regulation of mitochondrial membrane permeability involved in apoptotic process;regulation of neuron migration;regulation of neuronal synaptic plasticity;regulation of neurotransmitter receptor localization to postsynaptic specialization membrane;regulation of neurotransmitter secretion;regulation of protein localization to plasma membrane;regulation of synaptic vesicle docking;response to ischemia	ATP binding;calcium-dependent protein serine/threonine kinase activity;calmodulin binding;calmodulin-dependent protein kinase activity;glutamate receptor binding;GTPase activating protein binding;identical protein binding;kinase activity;metal ion binding;protein homodimerization activity;protein serine/threonine kinase activity	axon;calcium- and calmodulin-dependent protein kinase complex;cell junction;cytoplasm;cytosol;dendrite;dendrite cytoplasm;dendritic spine;glutamatergic postsynaptic density;glutamatergic synapse;membrane;mitochondrion;neuron projection;neuronal cell body;nucleus;postsynaptic cytosol;postsynaptic density;postsynaptic specialization membrane;presynaptic cytosol;Schaffer collateral - CA1 synapse	Adrenergic signaling in cardiomyocytes;Aldosterone synthesis and secretion;Amphetamine addiction;Axon guidance;Calcium signaling pathway;cAMP signaling pathway;Cholinergic synapse;Circadian entrainment;Cushing syndrome;Dopaminergic synapse;ErbB signaling pathway;Gastric acid secretion;Glioma;Glucagon signaling pathway;GnRH signaling pathway;HIF-1 signaling pathway;Inflammatory mediator regulation of TRP channels;Insulin secretion;Long-term potentiation;Melanogenesis;Necroptosis;Neurotrophin signaling pathway;Olfactory transduction;Oocyte meiosis;Oxytocin signaling pathway;Pathways in cancer;Protein kinases;Proteoglycans in cancer;Tuberculosis;Wnt signaling pathway	Adrenergic signaling in cardiomyocytes;Aldosterone synthesis and secretion;Amphetamine addiction;Axon guidance;Calcium signaling pathway;cAMP signaling pathway;Cholinergic synapse;Circadian entrainment;Cushing syndrome;Dopaminergic synapse;ErbB signaling pathway;Gastric acid secretion;Glioma;Glucagon signaling pathway;GnRH signaling pathway;HIF-1 signaling pathway;Inflammatory mediator regulation of TRP channels;Insulin secretion;Long-term potentiation;Melanogenesis;Necroptosis;Neurotrophin signaling pathway;Olfactory transduction;Oocyte meiosis;Oxytocin signaling pathway;Pathways in cancer;Proteoglycans in cancer;Tuberculosis;Wnt signaling pathway	Ca2+ pathway;CREB phosphorylation through the activation of CaMKII;CREB phosphorylation through the activation of Ras;HSF1-dependent transactivation;Interferon gamma signaling;Ion homeostasis;Ion transport by P-type ATPases;Phase 0 - rapid depolarisation;RAF/MAP kinase cascade;Ras activation upon Ca2+ influx through NMDA receptor;Trafficking of AMPA receptors;Unblocking of NMDA receptors, glutamate binding and activation	+	GC WT_GC SMA	0.00141978	0.000483793	2	2	2	2	2	2	2	2	2	2	2	2	2	2	2	0.214947	0.052353	0.239852	0.116317	21.3776	21.2134	21.2316	21.688	15	5	5	5	1.86994	0.0482518	2.84885	0.038555	-0.477399	-1.62489	21.1549	21.1743	21.1489	21.3053	21.2833	21.0227	21.2852	21.7568	21.0621	21.031	21.4703	21.8517	21.8587	21.5823
+	3.32198	0.825899	P11859	Agt	ANGT	Angiotensinogen	up		+	activation of NF-kappaB-inducing kinase activity;activation of phospholipase C activity;angiotensin-mediated drinking behavior;angiotensin-mediated vasoconstriction involved in regulation of systemic arterial blood pressure;artery smooth muscle contraction;associative learning;astrocyte activation;blood vessel development;brain renin-angiotensin system;branching involved in ureteric bud morphogenesis;cell growth involved in cardiac muscle cell development;cell surface receptor signaling pathway;cell-matrix adhesion;cellular sodium ion homeostasis;cytokine secretion;drinking behavior;ERK1 and ERK2 cascade;establishment of blood-nerve barrier;excretion;extracellular matrix organization;fibroblast proliferation;G protein-coupled receptor signaling pathway;hormone metabolic process;kidney development;negative regulation of angiogenesis;negative regulation of cell growth;negative regulation of cell proliferation;negative regulation of endopeptidase activity;negative regulation of neuron apoptotic process;negative regulation of neurotrophin TRK receptor signaling pathway;negative regulation of tissue remodeling;operant conditioning;ovarian follicle rupture;peristalsis;positive regulation of activation of Janus kinase activity;positive regulation of blood pressure;positive regulation of blood vessel diameter;positive regulation of branching involved in ureteric bud morphogenesis;positive regulation of cardiac muscle cell apoptotic process;positive regulation of cardiac muscle hypertrophy;positive regulation of catalytic activity;positive regulation of cell proliferation;positive regulation of cellular protein metabolic process;positive regulation of cholesterol esterification;positive regulation of cytokine secretion;positive regulation of cytosolic calcium ion concentration;positive regulation of endothelial cell migration;positive regulation of epidermal growth factor receptor signaling pathway;positive regulation of extracellular matrix constituent secretion;positive regulation of extrinsic apoptotic signaling pathway;positive regulation of fatty acid biosynthetic process;positive regulation of fibroblast proliferation;positive regulation of gap junction assembly;positive regulation of gene expression;positive regulation of insulin receptor signaling pathway;positive regulation of L-arginine import across plasma membrane;positive regulation of L-lysine import across plasma membrane;positive regulation of MAPK cascade;positive regulation of multicellular organism growth;positive regulation of neuron projection development;positive regulation of nitric oxide biosynthetic process;positive regulation of organ growth;positive regulation of peptidyl-serine phosphorylation;positive regulation of peptidyl-tyrosine phosphorylation;positive regulation of phosphatidylinositol 3-kinase signaling;positive regulation of protein kinase C activity;positive regulation of protein tyrosine kinase activity;positive regulation of renal sodium excretion;positive regulation of superoxide anion generation;positive regulation of transcription, DNA-templated;positive regulation of vascular associated smooth muscle cell migration;positive regulation of vascular smooth muscle cell proliferation;protein import into nucleus;regulation of apoptotic process;regulation of blood pressure;regulation of calcium ion transport;regulation of cardiac conduction;regulation of extracellular matrix assembly;regulation of gene expression;regulation of heart rate;regulation of inflammatory response;regulation of long-term neuronal synaptic plasticity;regulation of norepinephrine secretion;regulation of renal output by angiotensin;regulation of renal sodium excretion;regulation of systemic arterial blood pressure by circulatory renin-angiotensin;regulation of transmission of nerve impulse;renal response to blood flow involved in circulatory renin-angiotensin regulation of systemic arterial blood pressure;renal system process;renin-angiotensin regulation of aldosterone production;response to cold;response to muscle activity involved in regulation of muscle adaptation;response to salt stress;smooth muscle cell differentiation;smooth muscle cell proliferation;stress-activated MAPK cascade;uterine smooth muscle contraction;vasoconstriction;vasodilation	hormone activity;serine-type endopeptidase inhibitor activity;type 1 angiotensin receptor binding;type 2 angiotensin receptor binding	cytoplasm;extracellular space				+	GC WT_GC SMA	0.00141978	0.000825083	2	2	2	2	2	2	2	2	2	2	1	2	2	2	2	0.387555	0.0758034	0.329777	0.353416	21.2748	21.1376	20.9873	21.6996	15	5	5	5	2.73098	0.00937705	3.32198	0.016486	-0.825899	-2.46747	21.2012	21.2062	21.1698	20.9333	21.1776	20.6289	21.6453	20.4991	21.1588	21.0044	21.5655	21.9878	22.1642	22.1365
+	2.33342	0.367284	P11930	Nudt19	NUD19	Acyl-coenzyme A diphosphatase NUDT19	up				hydrolase activity;metal ion binding;signaling receptor binding	mitochondrion;peroxisome	Peroxisome	Peroxisome	Peroxisomal lipid metabolism;Peroxisomal protein import			0.0016247	0.00121212	2	2	2	2	2	2	2	2	2	2	2	2	2	2	2	0.14052	0.104365	0.105379	0.07239	18.5109	18.3752	18.4341	18.7233	15	5	5	5	2.23122	0.0657426	2.33342	0.0697645	-0.367284	-1.26721	18.3333	18.4889	18.1915	18.2985	18.5639	18.6316	18.3987	18.5378	18.2524	18.3497	18.857	18.612	18.8022	18.6988
+	2.41215	1.27473	P12246	Apcs	SAMP	Serum amyloid P-component	up		+	complement activation, classical pathway;innate immune response;negative regulation by host of viral exo-alpha-sialidase activity;negative regulation by host of viral glycoprotein metabolic process;negative regulation of exo-alpha-sialidase activity;negative regulation of glycoprotein metabolic process;negative regulation of monocyte differentiation;negative regulation of viral entry into host cell;negative regulation of viral process;protein-containing complex assembly	calcium ion binding;carbohydrate binding;complement component C1q binding;identical protein binding;low-density lipoprotein particle binding;virion binding	extracellular space;protein-containing complex	Signaling proteins			+	GC WT_GC SMA	0.0016247	0.000483793	2	1	1	2	2	2	2	2	2	2	2	2	2	2	2	0.543811	0.218652	0.169523	0.48034	19.771	19.2802	19.6562	20.3766	15	5	5	5	2.81462	0.007296	2.41215	0.0144742	-1.27473	-2.54384	19.4696	19.1685	19.5749	19.4733	18.7145	19.3787	19.6921	19.4212	19.8939	19.8952	20.2046	20.1453	21.3463	20.5234
+	2.00176	-1.62552	P12849	Prkar1b	KAP1	cAMP-dependent protein kinase type I-beta regulatory subunit		down	+	animal organ morphogenesis;cell proliferation;cGMP-mediated signaling;learning or memory;modulation of chemical synaptic transmission;negative regulation of cAMP-dependent protein kinase activity;protein phosphorylation;regulation of protein kinase activity;regulation of synaptic vesicle cycle	3',5'-cyclic-GMP phosphodiesterase activity;cAMP binding;cAMP-dependent protein kinase inhibitor activity;cAMP-dependent protein kinase regulator activity;protein kinase A catalytic subunit binding	cAMP-dependent protein kinase complex;cytoplasm;cytosol;glutamatergic synapse;hippocampal mossy fiber to CA3 synapse;plasma membrane;Schaffer collateral - CA1 synapse;synapse	Insulin signaling pathway	Insulin signaling pathway	DARPP-32 events;Factors involved in megakaryocyte development and platelet production;Hedgehog 'off' state;PKA activation;PKA activation in glucagon signalling;Vasopressin regulates renal water homeostasis via Aquaporins	+	GC WT_GC SMA	0.00141978	0.00553097	1	1	1	1	1	1	1	1	NaN	1	1	1	1	1	1	0.337418	0.17263	0.312474	0.441788	19.7366	20.0497	19.8701	19.1784	14	5	5	4	2.28729	0.00787013	2.00176	0.0163929	1.62552	2.44769	19.9026	19.9344	19.9368	20.0264	20.448	19.6804	19.2119	19.7987	20.3205	20.3391	18.5418	18.936	19.2648	16.954
+	4.41534	-0.824914	P12970	Rpl7a	RL7A	60S ribosomal protein L7a		down	+	maturation of LSU-rRNA;translation	RNA binding	cytosolic large ribosomal subunit;membrane;polysomal ribosome;ribosome;synapse	Ribosome;Ribosome biogenesis	Ribosome		+	GC WT_GC SMA	0.00067981	0.000483793	15	12	13	13	14	10	12	12	12	14	13	14	12	11	11	0.290885	0.0969767	0.234743	0.377522	23.7494	23.9333	24.0062	23.3087	15	5	5	5	3.68643	0.00627451	4.41534	0.0105965	0.824914	2.84257	23.8474	23.8085	24.1362	24.0087	23.8659	23.9355	23.7095	23.6712	24.3794	24.3357	23.014	23.3036	23.0493	23.0667
+	3.2561	0.634953	P13020	Gsn	GELS	Gelsolin	up		+	actin filament capping;actin filament polymerization;actin filament reorganization;actin filament severing;actin nucleation;actin polymerization or depolymerization;aging;amyloid fibril formation;apoptotic process;barbed-end actin filament capping;cellular response to cadmium ion;cellular response to interferon-gamma;cilium assembly;hepatocyte apoptotic process;negative regulation of viral entry into host cell;oligodendrocyte development;phagocytosis, engulfment;phosphatidylinositol-mediated signaling;positive regulation of actin nucleation;positive regulation of cysteine-type endopeptidase activity involved in apoptotic signaling pathway;positive regulation of gene expression;positive regulation of keratinocyte apoptotic process;positive regulation of protein processing in phagocytic vesicle;protein destabilization;regulation of cell adhesion;regulation of establishment of T cell polarity;regulation of plasma membrane raft polarization;regulation of podosome assembly;regulation of receptor clustering;renal protein absorption;response to ethanol;response to folic acid;sequestering of actin monomers;striated muscle atrophy;tissue regeneration;vesicle-mediated transport	actin binding;actin filament binding;calcium ion binding;myosin II binding	actin cap;actin cytoskeleton;cortical actin cytoskeleton;cytoplasm;cytosol;extracellular region;extracellular space;lamellipodium;myelin sheath;nucleus;perinuclear region of cytoplasm;phagocytic vesicle;plasma membrane;podosome;protein-containing complex;ruffle;sarcoplasm	Cytoskeleton proteins;Exosome;Fc gamma R-mediated phagocytosis;Regulation of actin cytoskeleton;Viral carcinogenesis	Fc gamma R-mediated phagocytosis;Regulation of actin cytoskeleton;Viral carcinogenesis	Caspase-mediated cleavage of cytoskeletal proteins;Neutrophil degranulation	+	GC WT_GC SMA	0.00067981	0.000483793	19	18	19	18	19	19	18	19	19	19	18	19	18	18	19	0.209288	0.114605	0.0875444	0.177718	23.9164	23.671	23.8819	24.1963	15	5	5	5	3.73236	0.0109217	3.2561	0.0223743	-0.634953	-2.07351	23.6418	23.4349	23.8698	23.7874	23.6209	23.7823	23.9897	23.7088	23.9396	23.9894	24.1243	24.2558	24.4441	24.3995
+	3.39551	1.10888	P13541	Myh3	MYH3	Myosin-3	up		+	ATP metabolic process;skeletal muscle contraction	actin filament binding;ATP binding;ATPase activity, coupled;calmodulin binding;microfilament motor activity	contractile fiber;myofibril;myosin complex;myosin filament	Cytoskeleton proteins;Exosome;Tight junction	Tight junction		+	GC WT_GC SMA	0.00067981	0.000483793	82	70	68	67	77	79	81	79	81	74	78	76	75	74	76	0.370877	0.232303	0.213592	0.306199	25.5954	25.1623	25.5974	26.0267	15	5	5	5	3.34096	0.00628571	3.39551	0.01064	-1.10888	-2.95014	24.954	24.913	25.4155	25.5988	24.93	25.1686	25.3453	25.9288	25.7789	25.7652	26.0865	26.2134	26.3824	26.4024
+	3.1965	0.838668	P13542	Myh8	MYH8	Myosin-8	up		+	ATP metabolic process;muscle filament sliding;skeletal muscle contraction	actin filament binding;ATP binding;ATPase activity;microfilament motor activity	cytoplasm;myofibril;myosin complex;myosin filament	Cytoskeleton proteins;Exosome;Tight junction	Tight junction	Striated Muscle Contraction	+	GC WT_GC SMA	0.00067981	0.000483793	66	61	64	59	65	64	64	64	65	62	61	63	62	62	60	0.283404	0.197368	0.112121	0.23974	29.4126	29.1157	29.3502	29.7719	15	5	5	5	3.74358	0.00727559	3.1965	0.0164211	-0.838668	-2.44104	28.9057	28.8772	29.254	29.5219	29.0199	29.1049	29.3647	29.5667	29.3685	29.3462	29.8342	29.9262	30.0203	30.037
+	4.23221	0.766635	P13595	Ncam1	NCAM1	Neural cell adhesion molecule 1	up		+	aging;axonal fasciculation;cell surface receptor signaling pathway;commissural neuron axon guidance;homotypic cell-cell adhesion;learning or memory;modulation of chemical synaptic transmission;multicellular organismal response to stress;negative regulation of cell death;neuron development;neuron projection development;positive regulation of calcium-mediated signaling;positive regulation of cardiac muscle cell proliferation;regulation of exocyst assembly;regulation of semaphorin-plexin signaling pathway;regulation of sensory perception of pain;response to cocaine;response to drug;response to lead ion;thalamus development	heparin binding;identical protein binding;LRR domain binding;phosphatase binding	anchored component of membrane;axon;cell surface;cell-cell junction;cytosol;external side of plasma membrane;glutamatergic synapse;growth cone;integral component of postsynaptic membrane;integral component of presynaptic membrane;myelin sheath;neuronal cell body;plasma membrane;Schaffer collateral - CA1 synapse	CD molecules;Cell adhesion molecules;Cell adhesion molecules (CAMs);Glycosaminoglycan binding proteins;Glycosylphosphatidylinositol (GPI)-anchored proteins;Membrane trafficking;Prion diseases	Cell adhesion molecules (CAMs);Prion diseases		+	GC WT_GC SMA	0.00067981	0.000483793	8	7	5	5	7	8	8	6	7	7	6	7	8	6	6	0.257022	0.101436	0.0705938	0.243482	20.2429	19.9779	20.188	20.5629	15	5	5	5	5.30975	0.00593939	4.23221	0.0138272	-0.766635	-2.64854	19.9735	19.841	20.024	20.1932	19.8577	20.2184	20.102	20.3308	20.2087	20.0801	20.7535	20.8081	20.8424	20.5741
+	2.19046	-0.470347	P13707	Gpd1	GPDA	Glycerol-3-phosphate dehydrogenase [NAD(+)], cytoplasmic		down	+	carbohydrate metabolic process;cellular response to cAMP;cellular response to tumor necrosis factor;gluconeogenesis;glycerol-3-phosphate catabolic process;glycerol-3-phosphate metabolic process;glycerolipid metabolic process;glycerophosphate shuttle;NADH metabolic process;NADH oxidation;positive regulation of glycolytic process	glycerol-3-phosphate dehydrogenase (quinone) activity;glycerol-3-phosphate dehydrogenase [NAD(P)+] activity;glycerol-3-phosphate dehydrogenase [NAD+] activity;NAD binding;protein homodimerization activity	cytosol;glycerol-3-phosphate dehydrogenase complex;mitochondrion	Glycerophospholipid metabolism	Glycerophospholipid metabolism	Synthesis of PA	+	GC WT_GC SMA	0.00067981	0.000483793	17	17	17	17	17	17	17	17	16	17	17	17	17	16	16	0.180179	0.156015	0.118205	0.107363	23.7226	23.9549	23.6774	23.5354	15	5	5	5	2.10935	0.0485326	2.19046	0.0491868	0.470347	1.4572	23.8123	24.2574	23.8282	23.7622	24.1142	23.7818	23.8333	23.7948	23.5238	23.4535	23.3441	23.5692	23.6007	23.4241
+	1.04703	1.25106	P14069	S100a6	S10A6	Protein S100-A6	up		+		calcium ion binding;calcium-dependent protein binding;ion transmembrane transporter activity;protein homodimerization activity;S100 protein binding;tropomyosin binding;zinc ion binding	collagen-containing extracellular matrix;cytoplasm;cytosol;extrinsic component of cytoplasmic side of plasma membrane;nuclear envelope;nucleus;perinuclear region of cytoplasm;plasma membrane;ruffle				+	GC WT_GC SMA	0.00344531	0.01068	1	1	1	1	1	1	1	1	1	1	NaN	1	1	1	1	0.298008	0.150784	0.224101	0.217175	19.5996	19.2385	19.5128	19.9753	14	4	5	5	1.04505	0.0482745	1.04703	0.0465914	-1.25106	-1.4971	19.4887	19.2106	18.9559	16.5619	19.2988	19.1051	19.3078	19.4655	19.851	19.8345	19.7728	19.5387	20.3604	20.1451
+	1.49342	0.447342	P14094	Atp1b1	AT1B1	Sodium/potassium-transporting ATPase subunit beta-1	up			ATP metabolic process;cardiac muscle contraction;cell adhesion;cellular calcium ion homeostasis;cellular potassium ion homeostasis;cellular sodium ion homeostasis;membrane repolarization;metal ion transport;positive regulation of ATPase activity;positive regulation of calcium:sodium antiporter activity;positive regulation of potassium ion import across plasma membrane;positive regulation of potassium ion transmembrane transporter activity;positive regulation of sodium ion export across plasma membrane;potassium ion import across plasma membrane;potassium ion transport;protein localization to plasma membrane;protein stabilization;regulation of calcium ion transmembrane transport;regulation of cardiac muscle contraction by calcium ion signaling;regulation of gene expression;relaxation of cardiac muscle;response to hypoxia;sodium ion export across plasma membrane;sodium ion transport	ATP binding;ATPase activator activity;ATPase binding;potassium ion binding;protein C-terminus binding;protein kinase binding;sodium ion binding;sodium:potassium-exchanging ATPase activity	apical plasma membrane;basolateral plasma membrane;caveola;intercalated disc;membrane;myelin sheath;plasma membrane;sarcolemma;sodium:potassium-exchanging ATPase complex	Adrenergic signaling in cardiomyocytes;Aldosterone synthesis and secretion;Aldosterone-regulated sodium reabsorption;Bile secretion;cAMP signaling pathway;Carbohydrate digestion and absorption;Cardiac muscle contraction;CD molecules;cGMP-PKG signaling pathway;Endocrine and other factor-regulated calcium reabsorption;Gastric acid secretion;Insulin secretion;Mineral absorption;Pancreatic secretion;Protein digestion and absorption;Proximal tubule bicarbonate reclamation;Salivary secretion;Thyroid hormone signaling pathway;Thyroid hormone synthesis	Adrenergic signaling in cardiomyocytes;Aldosterone synthesis and secretion;Aldosterone-regulated sodium reabsorption;Bile secretion;cAMP signaling pathway;Carbohydrate digestion and absorption;Cardiac muscle contraction;cGMP-PKG signaling pathway;Endocrine and other factor-regulated calcium reabsorption;Gastric acid secretion;Insulin secretion;Mineral absorption;Pancreatic secretion;Protein digestion and absorption;Proximal tubule bicarbonate reclamation;Salivary secretion;Thyroid hormone signaling pathway;Thyroid hormone synthesis	Basigin interactions;Ion homeostasis;Ion transport by P-type ATPases			0.00067981	0.000483793	3	3	2	2	2	3	3	3	3	3	2	2	2	2	2	0.20357	0.208593	0.160165	0.119321	20.7034	20.5946	20.5432	20.9723	15	5	5	5	1.6983	0.0538011	1.49342	0.0767354	-0.447342	-1.21664	20.7015	20.9671	20.1028	20.5205	20.6813	20.3621	20.3972	20.9054	20.5361	20.5153	21.1041	21.0392	21.128	20.8967
+	4.02216	-0.794192	P14115	Rpl27a	RL27A	60S ribosomal protein L27a		down	+	translation	structural constituent of ribosome	cytosol;cytosolic large ribosomal subunit;endoplasmic reticulum	Ribosome	Ribosome		+	GC WT_GC SMA	0.00067981	0.000483793	6	6	5	5	5	5	5	5	5	5	5	5	5	5	5	0.243822	0.0848144	0.120456	0.393852	23.6191	23.836	23.7726	23.2488	15	5	5	5	4.64855	0.0062029	4.02216	0.0136585	0.794192	2.64798	23.9291	23.7833	23.9689	23.8437	23.6549	23.9486	23.5817	23.6016	23.7975	23.9334	23.0389	23.2391	22.8113	23.0778
+	2.16329	0.306238	P14142	Slc2a4	GLUT4	Solute carrier family 2, facilitated glucose transporter member 4	up			amylopectin biosynthetic process;brown fat cell differentiation;cellular response to hypoxia;cellular response to insulin stimulus;cellular response to osmotic stress;cellular response to tumor necrosis factor;glucose homeostasis;glucose import;glucose import in response to insulin stimulus;glucose transmembrane transport;regulation of synaptic vesicle budding from presynaptic endocytic zone membrane;response to ethanol	D-glucose transmembrane transporter activity;glucose transmembrane transporter activity;insulin-responsive glucose:proton symporter activity	cell surface;clathrin-coated pit;clathrin-coated vesicle;cytoplasm;cytoplasmic vesicle membrane;cytosol;endomembrane system;endosome;external side of plasma membrane;extracellular exosome;insulin-responsive compartment;integral component of membrane;integral component of plasma membrane;intracellular membrane-bounded organelle;membrane;membrane raft;multivesicular body;perinuclear region of cytoplasm;plasma membrane;presynapse;sarcolemma;sarcoplasmic reticulum;trans-Golgi network transport vesicle;T-tubule;vesicle membrane	Adipocytokine signaling pathway;AMPK signaling pathway;FoxO signaling pathway;Insulin resistance;Insulin signaling pathway;Transporters;Type II diabetes mellitus	Adipocytokine signaling pathway;AMPK signaling pathway;FoxO signaling pathway;Insulin resistance;Insulin signaling pathway;Type II diabetes mellitus	Cellular hexose transport			0.00141978	0.000825083	2	2	2	2	2	2	2	2	2	2	2	2	2	2	2	0.124633	0.0870814	0.122205	0.0753665	19.4516	19.3115	19.4353	19.608	15	5	5	5	1.53662	0.150988	2.16329	0.100828	-0.306238	-1.09	19.1825	19.2706	19.3571	19.5002	19.2473	19.2814	19.2105	19.607	19.5853	19.4922	19.5909	19.5735	19.7886	19.5181
+	4.2986	-0.704235	P14206	Rpsa	RSSA	40S ribosomal protein SA		down	+	cell-cell adhesion;endonucleolytic cleavage in ITS1 to separate SSU-rRNA from 5.8S rRNA and LSU-rRNA from tricistronic rRNA transcript (SSU-rRNA, 5.8S rRNA, LSU-rRNA);endonucleolytic cleavage to generate mature 3'-end of SSU-rRNA from (SSU-rRNA, 5.8S rRNA, LSU-rRNA);epithelial cell differentiation;ribosomal small subunit assembly;rRNA export from nucleus;translation	laminin binding;laminin receptor activity;ribosome binding;structural constituent of ribosome	basement membrane;collagen-containing extracellular matrix;cytoplasm;cytosol;cytosolic small ribosomal subunit;glutamatergic synapse;membrane;neuronal cell body;nucleus;plasma membrane;small ribosomal subunit;synapse	Ribosome	Ribosome		+	GC WT_GC SMA	0.00067981	0.000483793	11	11	11	11	11	11	11	11	11	11	11	11	11	11	11	0.228785	0.0716106	0.121267	0.124761	25.6443	25.8428	25.8906	25.1993	15	5	5	5	4.75509	0.00597333	4.2986	0.0147692	0.704235	2.51283	25.8435	25.6976	25.9884	25.8291	25.8556	25.9976	25.871	25.5738	25.9751	26.0357	25.2095	25.1431	24.9433	25.2585
+	1.28237	-1.5358	P14576	Srp54	SRP54	Signal recognition particle 54 kDa protein		down	+	SRP-dependent cotranslational protein targeting to membrane	7S RNA binding;drug binding;endoplasmic reticulum signal peptide binding;GDP binding;GTP binding;GTPase activity;ribonucleoprotein complex binding	cytoplasm;cytosol;nuclear speck;nucleus;signal recognition particle, endoplasmic reticulum targeting	Protein export;Secretion system	Protein export		+	GC WT_GC SMA	0.0016247	0.0214777	1	1	1	1	1	1	NaN	1	NaN	1	1	NaN	NaN	NaN	NaN	0.235548	0.198417	NaN	0.0808315	19.5301	19.562	20.0064	19.2121	8	5	1	2	1.42971	0.0166531	1.28237	0.0305658	1.5358	1.79079	19.8146	19.8599	19.5993	19.3808	19.1554	17.1037	16.1822	20.0064	16.7667	16.1097	19.2947	16.2339	19.1296	17.4466
+	2.78731	0.542619	P14602	Hspb1	HSPB1	Heat shock protein beta-1	up		+	anterograde axonal protein transport;cellular response to vascular endothelial growth factor stimulus;chaperone-mediated protein folding;intracellular signal transduction;negative regulation of apoptotic signaling pathway;negative regulation of oxidative stress-induced cell death;negative regulation of oxidative stress-induced intrinsic apoptotic signaling pathway;negative regulation of protein kinase activity;positive regulation of angiogenesis;positive regulation of blood vessel endothelial cell migration;positive regulation of endothelial cell chemotaxis;positive regulation of endothelial cell chemotaxis by VEGF-activated vascular endothelial growth factor receptor signaling pathway;positive regulation of interleukin-1 beta production;positive regulation of neuron projection development;positive regulation of tumor necrosis factor biosynthetic process;regulation of I-kappaB kinase/NF-kappaB signaling;regulation of protein phosphorylation;response to unfolded protein;response to virus	identical protein binding;protein binding involved in protein folding;protein homodimerization activity;protein kinase binding;protein kinase C binding;protein kinase C inhibitor activity;ubiquitin binding	axon;axon cytoplasm;cardiac myofibril;contractile fiber;cytoplasm;dendrite;I band;M band;nucleus;perikaryon;plasma membrane;postsynaptic density membrane;proteasome complex;spindle;synapse;Z disc	Amoebiasis;Chaperones and folding catalysts;Exosome;MAPK signaling pathway;Spliceosome;VEGF signaling pathway	Amoebiasis;MAPK signaling pathway;VEGF signaling pathway	AUF1 (hnRNP D0) binds and destabilizes mRNA;MAPK6/MAPK4 signaling;VEGFA-VEGFR2 Pathway	+	GC WT_GC SMA	0.00067981	0.000483793	17	15	15	13	12	16	16	17	17	16	16	15	16	16	14	0.207005	0.10915	0.0510854	0.220871	26.0093	25.8609	25.9113	26.2556	15	5	5	5	3.70589	0.0131594	2.78731	0.0321223	-0.542619	-1.75417	25.8593	25.5721	25.9777	25.9258	25.9698	25.8914	25.8399	25.8495	25.9735	26.0024	26.5186	26.3091	26.2344	26.5521
+	1.12638	1.49071	P14901	Hmox1	HMOX1	Heme oxygenase 1	up		+	angiogenesis;cell death;cellular iron ion homeostasis;cellular response to arsenic-containing substance;cellular response to cadmium ion;cellular response to cisplatin;cellular response to heat;cellular response to hypoxia;cellular response to nutrient;erythrocyte homeostasis;heme catabolic process;heme metabolic process;heme oxidation;intracellular signal transduction;intrinsic apoptotic signaling pathway in response to DNA damage;iron ion homeostasis;liver regeneration;negative regulation of cell proliferation;negative regulation of DNA binding;negative regulation of DNA-binding transcription factor activity;negative regulation of epithelial cell apoptotic process;negative regulation of extrinsic apoptotic signaling pathway via death domain receptors;negative regulation of macroautophagy;negative regulation of mast cell cytokine production;negative regulation of mast cell degranulation;negative regulation of muscle cell apoptotic process;negative regulation of neuron apoptotic process;negative regulation of smooth muscle cell proliferation;negative regulation of vascular smooth muscle cell proliferation;positive regulation of angiogenesis;positive regulation of apoptotic process;positive regulation of blood vessel endothelial cell proliferation involved in sprouting angiogenesis;positive regulation of cell migration involved in sprouting angiogenesis;positive regulation of macroautophagy;positive regulation of smooth muscle cell proliferation;protein homooligomerization;regulation of blood pressure;regulation of DNA-binding transcription factor activity;regulation of transcription from RNA polymerase II promoter in response to iron;regulation of transcription from RNA polymerase II promoter in response to oxidative stress;response to estrogen;response to hydrogen peroxide;response to hypoxia;response to nicotine;response to oxidative stress;small GTPase mediated signal transduction;wound healing involved in inflammatory response	enzyme binding;heme binding;heme oxygenase (decyclizing) activity;metal ion binding;phospholipase D activity;protein homodimerization activity	caveola;cytosol;endoplasmic reticulum;endoplasmic reticulum membrane;membrane;nucleolus;nucleus;perinuclear region of cytoplasm	Ferroptosis;Fluid shear stress and atherosclerosis;Hepatocellular carcinoma;HIF-1 signaling pathway;MicroRNAs in cancer;Mineral absorption;Pathways in cancer;Porphyrin and chlorophyll metabolism	Ferroptosis;Fluid shear stress and atherosclerosis;Hepatocellular carcinoma;HIF-1 signaling pathway;Metabolic pathways;MicroRNAs in cancer;Mineral absorption;Pathways in cancer;Porphyrin and chlorophyll metabolism	Heme degradation;Iron uptake and transport	+	GC WT_GC SMA	0.0016247	0.000483793	3	1	NaN	1	NaN	3	3	3	3	1	NaN	NaN	2	2	NaN	0.311379	0.293431	0.0946931	0.134135	19.4736	19.2605	18.8669	19.8441	10	3	2	5	1.39085	0.0187553	1.12638	0.0383765	-1.49071	-1.63351	19.5115	16.2527	19.5567	17.7072	18.7134	17.6085	18.7702	16.4997	18.9637	16.2992	19.6726	19.6278	19.9726	20.0831
+	2.27369	0.512193	P15327	Bpgm	PMGE	Bisphosphoglycerate mutase	up		+	erythrocyte development;glycolytic process	bisphosphoglycerate mutase activity;hydrolase activity;phosphoglycerate mutase activity		Glycine, serine and threonine metabolism;Glycolysis / Gluconeogenesis	Glycine, serine and threonine metabolism;Glycolysis / Gluconeogenesis;Metabolic pathways	Glycolysis	+	GC WT_GC SMA	0.0016247	0.000483793	3	3	3	2	2	3	3	2	2	3	3	3	3	3	3	0.287435	0.155259	0.207176	0.253735	18.9901	18.9941	18.6563	19.3199	15	5	5	5	2.9412	0.0101308	2.27369	0.0426091	-0.512193	-1.55826	18.9788	19.1566	18.7617	18.7984	19.2749	18.1584	19.0158	18.5803	18.7759	18.7512	19.5879	19.4512	19.6508	19.3353
+	2.772	0.973921	P15331	Prph	PERI	Peripherin	up		+	intermediate filament cytoskeleton organization	protein heterodimerization activity;structural molecule activity	axon;C-fiber;intermediate filament;neurofilament;neuron projection;neuronal cell body;photoreceptor outer segment;photoreceptor outer segment membrane;terminal bouton;type III intermediate filament				+	GC WT_GC SMA	0.00067981	0.000483793	12	10	8	10	8	11	10	10	11	8	11	9	6	9	10	0.406805	0.257637	0.232002	0.28751	21.5873	21.3951	21.2344	22.1324	15	5	5	5	3.32859	0.00572043	2.772	0.0163243	-0.973921	-2.4503	21.8334	21.4612	20.9092	21.1079	21.664	21.2529	20.8299	20.9597	21.5122	21.6172	22.4877	22.3224	22.3197	22.3463
+	2.03164	0.381515	P15379	Cd44	CD44	CD44 antigen	up			branching involved in prostate gland morphogenesis;branching involved in ureteric bud morphogenesis;cell adhesion;cell migration;cellular response to fibroblast growth factor stimulus;cytokine-mediated signaling pathway;hyaluronan catabolic process;inflammatory response;macrophage fusion;monocyte aggregation;negative regulation of apoptotic process;negative regulation of CD4-positive, alpha-beta T cell proliferation;negative regulation of cysteine-type endopeptidase activity involved in apoptotic process;negative regulation of DNA damage response, signal transduction by p53 class mediator;negative regulation of inflammatory response;negative regulation of intrinsic apoptotic signaling pathway in response to DNA damage by p53 class mediator;negative regulation of mature B cell apoptotic process;negative regulation of regulatory T cell differentiation;neuron projection development;positive regulation of adaptive immune response;positive regulation of ERK1 and ERK2 cascade;positive regulation of gene expression;positive regulation of heterotypic cell-cell adhesion;positive regulation of kinase activity;positive regulation of monocyte aggregation;positive regulation of neutrophil apoptotic process;positive regulation of peptidyl-serine phosphorylation;positive regulation of peptidyl-tyrosine phosphorylation;regulation of cell growth;regulation of lamellipodium morphogenesis;Wnt signaling pathway;wound healing involved in inflammatory response;wound healing, spreading of cells	epidermal growth factor receptor binding;hyaluronic acid binding;phosphoprotein binding;protein kinase binding;transmembrane signaling receptor activity;type II transforming growth factor beta receptor binding	apical plasma membrane;basolateral plasma membrane;cell projection;cell surface;cytosol;external side of plasma membrane;Golgi apparatus;integral component of membrane;lamellipodium membrane;macrophage migration inhibitory factor receptor complex;microvillus;nucleus;plasma membrane;protein-containing complex	CD molecules;ECM-receptor interaction;Epstein-Barr virus infection;Exosome;Glycosaminoglycan binding proteins;Hematopoietic cell lineage;MicroRNAs in cancer;Proteoglycans;Proteoglycans in cancer	ECM-receptor interaction;Epstein-Barr virus infection;Hematopoietic cell lineage;MicroRNAs in cancer;Proteoglycans in cancer				0.00141978	0.000483793	2	2	2	2	2	2	2	2	2	2	2	2	2	2	2	0.138673	0.138615	0.0864265	0.118255	21.691	21.5219	21.7224	21.8288	15	5	5	5	2.03098	0.0745383	2.03164	0.0729319	-0.381515	-1.24128	21.5215	21.3394	21.7323	21.7124	21.304	21.558	21.6173	21.7806	21.8449	21.8112	21.8557	21.8672	21.8719	22.0189
+	3.67415	0.517314	P15508	Sptb	SPTB1	Spectrin beta chain, erythrocytic	up		+	actin filament capping;hemopoiesis;plasma membrane organization;porphyrin-containing compound biosynthetic process	actin binding;actin filament binding;ankyrin binding;protein heterodimerization activity;structural constituent of cytoskeleton	cell surface;cortical cytoskeleton;cytosol;Golgi apparatus;membrane;plasma membrane;protein-containing complex;spectrin;spectrin-associated cytoskeleton				+	GC WT_GC SMA	0.00067981	0.000483793	17	14	15	11	15	17	16	16	14	10	13	12	14	13	9	0.223176	0.0945914	0.214507	0.149404	19.466	19.3669	19.2505	19.7807	15	5	5	5	2.75347	0.0171445	3.67415	0.02675	-0.517314	-1.8886	19.3181	19.4715	19.2193	19.5423	19.2834	19.2225	19.4296	19.6644	19.011	18.9251	19.9489	19.9287	19.8308	19.8285
+	5.00327	1.62559	P16110	Lgals3	LEG3	Galectin-3	up		+	cell differentiation;eosinophil chemotaxis;extracellular matrix organization;innate immune response;macrophage chemotaxis;monocyte chemotaxis;mononuclear cell migration;mRNA processing;negative regulation of apoptotic process;negative regulation of cell proliferation in bone marrow;negative regulation of endocytosis;negative regulation of extrinsic apoptotic signaling pathway;negative regulation of immunological synapse formation;negative regulation of T cell activation via T cell receptor contact with antigen bound to MHC molecule on antigen presenting cell;negative regulation of T cell receptor signaling pathway;neutrophil chemotaxis;positive chemotaxis;positive regulation of angiogenesis;positive regulation of calcium ion import;positive regulation of cell proliferation;positive regulation of mononuclear cell migration;positive regulation of protein homodimerization activity;positive regulation of protein localization to plasma membrane;positive regulation of serotonin secretion;regulation of extrinsic apoptotic signaling pathway via death domain receptors;regulation of T cell apoptotic process;regulation of T cell proliferation;RNA splicing;skeletal system development	advanced glycation end-product receptor activity;chemoattractant activity;disaccharide binding;Fc-gamma receptor I complex binding;IgE binding;laminin binding;monosaccharide binding;protein phosphatase binding	cell surface;collagen-containing extracellular matrix;cytoplasm;external side of plasma membrane;extracellular matrix;extracellular region;extracellular space;glial cell projection;immunological synapse;mitochondrial inner membrane;nucleus;spliceosomal complex				+	GC WT_GC SMA	0.00067981	0.000483793	5	3	4	3	5	5	5	5	5	4	4	4	5	4	3	0.589487	0.163818	0.209736	0.298373	18.9952	18.5008	18.593	19.8917	15	5	5	5	5.91926	0.000571429	5.00327	0.038	-1.62559	-4.71478	18.7325	18.0717	18.6033	18.6265	18.4701	18.3197	19.0338	18.689	18.3723	18.55	20.3336	20.0858	20.0071	20.0792
+	1.90042	0.50933	P16125	Ldhb	LDHB	L-lactate dehydrogenase B chain	up		+	carbohydrate metabolic process;lactate biosynthetic process from pyruvate;lactate metabolic process;NAD metabolic process	identical protein binding;kinase binding;lactate dehydrogenase activity;L-lactate dehydrogenase activity;NAD binding	cytosol;membrane raft;mitochondrion;myelin sheath	Central carbon metabolism in cancer;Cysteine and methionine metabolism;Exosome;Glucagon signaling pathway;Glycolysis / Gluconeogenesis;HIF-1 signaling pathway;Propanoate metabolism;Pyruvate metabolism	Central carbon metabolism in cancer;Cysteine and methionine metabolism;Glucagon signaling pathway;Glycolysis / Gluconeogenesis;HIF-1 signaling pathway;Metabolic pathways;Propanoate metabolism;Pyruvate metabolism	Pyruvate metabolism	+	GC WT_GC SMA	0.00067981	0.000483793	6	6	6	5	6	6	6	6	6	6	6	6	6	6	6	0.25736	0.203731	0.0530337	0.246817	21.8575	21.8105	21.6195	22.1424	15	5	5	5	3.2778	0.011094	1.90042	0.0497204	-0.50933	-1.44321	21.8286	22.2554	21.5356	21.6492	21.7838	21.6163	21.5518	21.7459	21.5831	21.6004	22.203	22.4794	22.406	22.191
+	2.25913	0.946811	P16330	Cnp	CN37	2',3'-cyclic-nucleotide 3'-phosphodiesterase	up		+	adult locomotory behavior;aging;axonogenesis;cyclic nucleotide catabolic process;forebrain development;microtubule cytoskeleton organization;oligodendrocyte differentiation;regulation of mitochondrial membrane permeability;response to lipopolysaccharide;response to toxic substance	2',3'-cyclic-nucleotide 3'-phosphodiesterase activity;cyclic nucleotide binding;RNA binding	cell projection;cytoplasm;cytosol;extracellular space;melanosome;membrane;microtubule;microvillus;mitochondrial inner membrane;mitochondrial outer membrane;myelin sheath;myelin sheath abaxonal region;myelin sheath adaxonal region;nucleoplasm;nucleus;perinuclear region of cytoplasm;plasma membrane;pseudopodium	Exosome			+	GC WT_GC SMA	0.00067981	0.000483793	7	7	7	5	4	6	7	7	6	4	5	5	1	4	4	0.466024	0.284346	0.311974	0.258815	19.7582	19.6957	19.1353	20.4435	15	5	5	5	3.0257	0.00585714	2.25913	0.0201893	-0.946811	-2.15439	20.0821	20.0063	18.9882	19.4668	19.9353	19.1327	18.2773	19.1389	19.5606	19.5669	20.7785	20.5337	20.6803	20.5776
+	2.62926	-0.497916	P17918	Pcna	PCNA	Proliferating cell nuclear antigen		down	+	base-excision repair, gap-filling;cellular response to UV;cellular response to xenobiotic stimulus;leading strand elongation;mismatch repair;mitotic telomere maintenance via semi-conservative replication;negative regulation of transcription by RNA polymerase II;positive regulation of deoxyribonuclease activity;positive regulation of DNA repair;positive regulation of DNA replication;replication fork processing;response to lipid;translesion synthesis	chromatin binding;damaged DNA binding;dinucleotide insertion or deletion binding;DNA polymerase binding;DNA polymerase processivity factor activity;enzyme binding;estrogen receptor binding;histone acetyltransferase binding;identical protein binding;MutLalpha complex binding;purine-specific mismatch base pair DNA N-glycosylase activity;receptor tyrosine kinase binding	centrosome;chromatin;cyclin-dependent protein kinase holoenzyme complex;nuclear body;nuclear lamina;nuclear replication fork;nucleoplasm;nucleus;PCNA complex;PCNA-p21 complex;replication fork	Base excision repair;Cell cycle;DNA repair and recombination proteins;DNA replication;DNA replication proteins;Hepatitis B;Mismatch repair;Nucleotide excision repair;Tight junction	Base excision repair;Cell cycle;DNA replication;Hepatitis B;Mismatch repair;Nucleotide excision repair;Tight junction	Dual Incision in GG-NER;Dual incision in TC-NER;E3 ubiquitin ligases ubiquitinate target proteins;Gap-filling DNA repair synthesis and ligation in GG-NER;Gap-filling DNA repair synthesis and ligation in TC-NER;HDR through Homologous Recombination (HRR);Mismatch repair (MMR) directed by MSH2:MSH6 (MutSalpha);PCNA-Dependent Long Patch Base Excision Repair;Polymerase switching;Polymerase switching on the C-strand of the telomere;Processive synthesis on the C-strand of the telomere;Processive synthesis on the lagging strand;Recognition of DNA damage by PCNA-containing replication complex;Removal of the Flap Intermediate;Removal of the Flap Intermediate from the C-strand;SUMOylation of DNA replication proteins;Telomere C-strand (Lagging Strand) Synthesis;Termination of translesion DNA synthesis;TP53 Regulates Transcription of Genes Involved in G2 Cell Cycle Arrest;Translesion Synthesis by POLH;Translesion synthesis by POLI;Translesion synthesis by POLK;Translesion synthesis by REV1	+	GC WT_GC SMA	0.00067981	0.000483793	5	5	4	4	5	4	5	5	5	5	5	5	5	5	5	0.202794	0.120814	0.0761694	0.197468	20.675	20.7382	20.9404	20.3464	15	5	5	5	4.28265	0.00769231	2.62926	0.0385024	0.497916	1.62118	20.6996	20.6333	20.9753	20.8411	20.5416	20.9104	21.0982	20.8386	20.8562	20.9987	20.1034	20.2788	20.1561	20.4227
+	1.69776	2.18919	P19123	Tnnc1	TNNC1	Troponin C, slow skeletal and cardiac muscles	up		+	cardiac muscle contraction;diaphragm contraction;regulation of ATPase activity;regulation of muscle contraction;regulation of muscle filament sliding speed;response to metal ion;skeletal muscle contraction;transition between fast and slow fiber;ventricular cardiac muscle tissue morphogenesis	actin filament binding;calcium ion binding;calcium-dependent protein binding;protein homodimerization activity;troponin I binding;troponin T binding	cardiac Troponin complex;contractile fiber;troponin complex	Adrenergic signaling in cardiomyocytes;Calcium signaling pathway;Cardiac muscle contraction;Cytoskeleton proteins;Dilated cardiomyopathy (DCM);Hypertrophic cardiomyopathy (HCM)	Adrenergic signaling in cardiomyocytes;Calcium signaling pathway;Cardiac muscle contraction;Dilated cardiomyopathy (DCM);Hypertrophic cardiomyopathy (HCM)	Striated Muscle Contraction	+	GC WT_GC SMA	0.00141978	0.000483793	1	1	1	1	1	1	1	1	1	1	1	1	1	1	1	0.722683	0.906902	0.403017	0.55097	18.0925	17.1101	18.2157	18.9517	15	5	5	5	1.72444	0.0116838	1.69776	0.017377	-2.18919	-2.35217	15.4554	16.3769	16.8475	17.9768	18.8939	17.172	18.1019	18.1869	18.8487	18.7691	18.6562	18.9965	19.5781	19.9664
+	1.6014	0.646775	P19246	Nefh	NFH	Neurofilament heavy polypeptide	up		+	axon development;axon regeneration;brain development;cellular response to leukemia inhibitory factor;intermediate filament bundle assembly;intermediate filament cytoskeleton organization;microtubule cytoskeleton organization;neurofilament bundle assembly;neurofilament cytoskeleton organization;ovarian follicle atresia;peripheral nervous system neuron axonogenesis;regulation of organelle transport along microtubule;response to sodium arsenite	protein binding, bridging;protein heterodimerization activity;protein kinase binding;structural constituent of cytoskeleton;structural constituent of postsynaptic intermediate filament cytoskeleton;structural molecule activity;toxic substance binding	axon;cytoplasm;cytoskeleton;intermediate filament;mitochondrion;myelin sheath;neurofibrillary tangle;neurofilament;nucleus;perikaryon;postsynaptic density;postsynaptic intermediate filament cytoskeleton;Schaffer collateral - CA1 synapse	Amyotrophic lateral sclerosis (ALS);Cytoskeleton proteins	Amyotrophic lateral sclerosis (ALS)		+	GC WT_GC SMA	0.00067981	0.000483793	11	10	8	7	3	11	10	9	9	5	5	6	5	7	7	0.361245	0.293072	0.346841	0.229389	20.3024	20.282	19.865	20.7601	15	5	5	5	2.07156	0.0148533	1.6014	0.0458847	-0.646775	-1.51214	20.7681	20.2538	19.6827	20.0642	20.6414	19.8019	19.3286	19.4279	20.4172	20.3495	21.0818	20.8363	20.8985	20.8986
+	2.13215	-0.536279	P19324	Serpinh1	SERPH	Serpin H1		down	+	chondrocyte development involved in endochondral bone morphogenesis;collagen biosynthetic process;collagen fibril organization;negative regulation of endopeptidase activity;protein maturation	collagen binding;serine-type endopeptidase inhibitor activity;unfolded protein binding	collagen-containing extracellular matrix;cytoplasm;endoplasmic reticulum;endoplasmic reticulum lumen;endoplasmic reticulum-Golgi intermediate compartment;extracellular space;membrane raft	Chaperones and folding catalysts;Membrane trafficking		Collagen biosynthesis and modifying enzymes	+	GC WT_GC SMA	0.00067981	0.000483793	14	13	12	14	13	12	13	11	11	12	14	12	13	13	14	0.198868	0.133071	0.115433	0.137048	24.8021	24.9895	24.9499	24.467	15	5	5	5	2.46373	0.0250167	2.13215	0.0427158	0.536279	1.55965	25.1473	25.0104	25.1907	24.8948	24.7044	25.2084	24.9703	24.895	24.778	24.8978	24.4489	24.7082	24.1417	24.5142
+	1.9412	0.620082	P21107	Tpm3	TPM3	Tropomyosin alpha-3 chain	up		+	actin filament organization	actin filament binding	actin cytoskeleton;actin filament;cortical cytoskeleton;cytoplasm;cytosol;growth cone;neuron projection;podosome;stress fiber	Adrenergic signaling in cardiomyocytes;Cardiac muscle contraction;Cytoskeleton proteins;Dilated cardiomyopathy (DCM);Hypertrophic cardiomyopathy (HCM);Pathways in cancer;Thyroid cancer	Adrenergic signaling in cardiomyocytes;Cardiac muscle contraction;Dilated cardiomyopathy (DCM);Hypertrophic cardiomyopathy (HCM);Pathways in cancer;Thyroid cancer		+	GC WT_GC SMA	0.00067981	0.000483793	16	16	14	11	11	15	14	12	15	13	12	13	11	12	13	0.272827	0.127104	0.0510728	0.28571	24.5129	24.3351	24.3752	24.8283	15	5	5	5	2.55628	0.0184558	1.9412	0.0384893	-0.620082	-1.62154	24.6287	24.1907	24.2892	24.2341	24.3329	24.3496	24.316	24.3036	24.4547	24.452	25.2386	24.8469	24.4863	25.2489
+	2.68464	-0.455726	P21550	Eno3	ENOB	Beta-enolase		down	+	aging;glycolytic process;response to drug;skeletal muscle tissue regeneration	magnesium ion binding;phosphopyruvate hydratase activity;protein heterodimerization activity;protein homodimerization activity	cytosol;membrane;phosphopyruvate hydratase complex;plasma membrane	Exosome;Glycolysis / Gluconeogenesis;HIF-1 signaling pathway;Messenger RNA biogenesis;RNA degradation	Biosynthesis of amino acids;Carbon metabolism;Glycolysis / Gluconeogenesis;HIF-1 signaling pathway;Metabolic pathways;RNA degradation	Gluconeogenesis;Glycolysis	+	GC WT_GC SMA	0.00067981	0.000483793	26	26	25	25	25	26	25	25	26	25	25	26	25	25	26	0.145981	0.0987807	0.0693537	0.139784	27.2607	27.4317	27.3041	27.0462	15	5	5	5	3.07829	0.029155	2.68464	0.0437244	0.455726	1.54063	27.3781	27.5858	27.4652	27.2076	27.5217	27.4381	27.361	27.1809	27.2473	27.2935	26.9961	26.9231	26.8295	27.155
+	2.87654	-0.610927	P21614	Gc	VTDB	Vitamin D-binding protein		down	+	vitamin D metabolic process	actin binding;calcidiol binding;vitamin D binding;vitamin transmembrane transporter activity	axon;cytosol;extracellular space;perinuclear region of cytoplasm	Cofactor metabolism		Vitamin D (calciferol) metabolism	+	GC WT_GC SMA	0.00067981	0.000483793	13	13	13	13	12	9	9	11	12	13	13	12	13	12	12	0.196233	0.0625215	0.162714	0.228664	21.9563	22.1722	22.0237	21.6731	15	5	5	5	2.46027	0.0224495	2.87654	0.0254815	0.610927	1.91692	22.1042	22.0583	22.273	22.1826	22.243	22.0203	22.1065	21.5816	22.2185	22.1913	21.2221	21.5515	21.6643	21.8073
+	4.09847	0.973027	P21845	Tpsb2	TRYB2	Tryptase beta-2	up		+	inflammatory response;proteolysis	heparin binding;peptidase activity;serine-type endopeptidase activity	extracellular region;extracellular space				+	GC WT_GC SMA	0.00067981	0.000483793	5	4	4	3	4	5	5	5	5	5	4	5	4	4	4	0.314218	0.137684	0.0769575	0.26808	20.8022	20.4274	20.7777	21.2014	15	5	5	5	5.21712	0.00425532	4.09847	0.0106667	-0.973027	-3.04923	20.3906	20.2359	20.6865	20.566	20.2579	20.8868	20.8998	20.6475	20.7348	20.7196	21.2428	21.4765	21.5708	21.3115
+	3.37766	-0.779985	P23881	Tcea3	TCEA3	Transcription elongation factor A protein 3		down	+	regulation of transcription, DNA-templated;transcription, DNA-templated	DNA binding;zinc ion binding	nucleus				+	GC WT_GC SMA	0.00141978	0.000483793	3	3	3	3	2	2	3	2	3	3	3	3	3	3	3	0.230784	0.0882672	0.120251	0.314502	19.6017	19.9012	19.6204	19.2835	15	5	5	5	3.71213	0.0078239	3.37766	0.0165517	0.779985	2.40327	20.0403	19.8727	19.7711	19.7949	20.027	19.6426	19.3828	19.7693	19.801	19.5061	19.1731	19.0374	18.8483	19.4261
+	3.17518	0.727628	P23927	Cryab	CRYAB	Alpha-crystallin B chain	up		+	apoptotic process involved in morphogenesis;camera-type eye development;cellular response to gamma radiation;lens development in camera-type eye;microtubule polymerization or depolymerization;multicellular organism aging;muscle organ development;negative regulation of amyloid fibril formation;negative regulation of apoptotic process;negative regulation of cell growth;negative regulation of cysteine-type endopeptidase activity involved in apoptotic process;negative regulation of gene expression;negative regulation of intracellular transport;negative regulation of protein homooligomerization;negative regulation of reactive oxygen species metabolic process;protein folding;protein homooligomerization;protein stabilization;regulation of cell death;response to estradiol;response to hydrogen peroxide;response to hypoxia;stress-activated MAPK cascade;tubulin complex assembly	amyloid-beta binding;cytoskeletal protein binding;identical protein binding;metal ion binding;microtubule binding;protein homodimerization activity;protein-containing complex binding;structural constituent of eye lens;unfolded protein binding	actin filament bundle;axon;cardiac myofibril;cell surface;contractile fiber;cytoplasm;cytosol;dendritic spine;Golgi apparatus;I band;M band;microtubule cytoskeleton;mitochondrion;myelin sheath;nucleus;perikaryon;plasma membrane;postsynaptic density;synapse;synaptic membrane;Z disc	Chaperones and folding catalysts;Exosome;Longevity regulating pathway - multiple species;Protein processing in endoplasmic reticulum	Longevity regulating pathway - multiple species;Protein processing in endoplasmic reticulum	HSF1-dependent transactivation	+	GC WT_GC SMA	0.00067981	0.000483793	7	7	7	7	7	7	7	7	7	7	7	7	7	7	7	0.300768	0.0945679	0.114773	0.291405	23.8152	23.6429	23.6246	24.178	15	5	5	5	4.00292	0.007	3.17518	0.0191169	-0.727628	-2.23475	23.8232	23.4362	23.6372	23.6762	23.6416	23.7306	23.6778	23.8157	23.4523	23.4468	24.6458	24.203	24.1443	24.489
+	2.54071	-0.364507	P23953	Ces1c	EST1C	Carboxylesterase 1C		down		lipid catabolic process;response to bacterium	carboxylic ester hydrolase activity;hydrolase activity, acting on ester bonds;methyl indole-3-acetate esterase activity;sterol esterase activity;triglyceride lipase activity	endoplasmic reticulum lumen;extracellular space	Drug metabolism - other enzymes	Drug metabolism - other enzymes				0.00127877	0.000483793	4	3	3	4	3	4	3	2	3	3	2	4	4	2	3	0.164669	0.0741673	0.181642	0.0998091	20.3684	20.5639	20.3788	20.1624	15	5	5	5	1.29155	0.13384	2.54071	0.0659528	0.364507	1.29519	20.6086	20.5311	20.6737	20.3893	20.6168	20.3529	20.6875	19.9352	20.5101	20.4082	20.038	20.2843	20.334	20.1413
+	4.21096	0.504363	P24452	Capg	CAPG	Macrophage-capping protein	up		+	barbed-end actin filament capping;cell projection assembly;cellular response to interferon-gamma	actin filament binding;protein domain specific binding;protein-containing complex binding	centriole;cytoplasm;extracellular space;Flemming body;melanosome;mitotic spindle;nucleolus;nucleoplasm;nucleus;phagocytic vesicle				+	GC WT_GC SMA	0.00141978	0.000483793	2	2	2	2	1	2	2	2	2	2	2	2	2	2	2	0.181666	0.0556656	0.143891	0.0676269	21.3143	21.1316	21.1953	21.6161	15	5	5	5	3.16493	0.0202835	4.21096	0.0246061	-0.504363	-1.94509	21.1679	21.0326	21.2029	21.0563	21.1981	20.9521	21.3041	20.9862	21.3106	21.4232	21.7668	21.5677	21.5564	21.6528
+	5.2448	-0.539225	P24547	Impdh2	IMDH2	Inosine-5'-monophosphate dehydrogenase 2		down	+	cellular response to interleukin-4;circadian rhythm;GMP biosynthetic process;GTP biosynthetic process;lymphocyte proliferation;protein homotetramerization;purine nucleotide biosynthetic process;retina development in camera-type eye	DNA binding;IMP dehydrogenase activity;metal ion binding;nucleotide binding;RNA binding	cytoplasm;cytosol;nucleus	Drug metabolism - other enzymes;Exosome;Purine metabolism	Drug metabolism - other enzymes;Metabolic pathways;Purine metabolism	Neutrophil degranulation;Purine ribonucleoside monophosphate biosynthesis	+	GC WT_GC SMA	0.00067981	0.000483793	8	8	7	8	8	8	8	6	6	8	8	8	8	8	8	0.170303	0.031848	0.0723188	0.153534	21.7802	21.9136	21.9658	21.4611	15	5	5	5	6.16042	0.00577778	5.2448	0.0193671	0.539225	2.20813	21.9028	21.8472	21.9304	21.9131	21.9743	22.0483	21.8812	21.8229	22.0281	22.0486	21.358	21.4002	21.2673	21.4719
+	2.88074	0.43268	P24638	Acp2	PPAL	Lysosomal acid phosphatase	up		+	autophagic cell death;lysosome organization;response to organic substance;skeletal system development	acid phosphatase activity;phosphoprotein phosphatase activity;phosphotyrosine residue binding	cytoplasmic vesicle;integral component of membrane;lysosomal lumen;lysosomal membrane;lysosome;neuron projection	Lysosome;Riboflavin metabolism	Lysosome;Metabolic pathways;Riboflavin metabolism		+	GC WT_GC SMA	0.00127877	0.000483793	2	2	2	2	2	2	2	2	2	2	2	2	2	2	1	0.16355	0.0468256	0.0982187	0.123455	19.1119	18.9676	19.0074	19.3606	15	5	5	5	3.06898	0.0287446	2.88074	0.0450591	-0.43268	-1.52392	19.073	18.9756	18.9604	18.935	18.8938	19.0465	18.879	19.2075	18.8685	19.0357	19.4708	19.5988	19.3405	19.1908
+	1.81477	-0.443229	P25206	Mcm3	MCM3	DNA replication licensing factor MCM3		down	+	cell cycle;DNA replication initiation	ATP binding;DNA binding;helicase activity	centrosome;cytoplasm;MCM complex;nucleoplasm;nucleus;perinuclear region of cytoplasm	Cell cycle;Chromosome and associated proteins;DNA replication;DNA replication proteins	Cell cycle;DNA replication	Activation of ATR in response to replication stress;Activation of the pre-replicative complex;Assembly of the pre-replicative complex;Orc1 removal from chromatin;Switching of origins to a post-replicative state			0.00141978	0.000483793	4	4	1	1	3	3	2	2	1	4	3	3	4	2	3	0.16645	0.119379	0.0929898	0.202137	19.6258	19.7413	19.7438	19.3924	15	5	5	5	2.2081	0.0414951	1.81477	0.0645345	0.443229	1.30734	19.803	19.704	19.9182	19.8339	19.4476	19.6012	19.9115	19.8541	19.6962	19.6561	19.2919	19.3474	18.9885	19.5646
+	2.65548	-0.574739	P26040	Ezr	EZRI	Ezrin		down	+	actin cytoskeleton reorganization;actin filament bundle assembly;astral microtubule organization;cellular protein-containing complex localization;cellular response to cAMP;cortical microtubule organization;establishment of centrosome localization;establishment of endothelial barrier;establishment or maintenance of apical/basal cell polarity;filopodium assembly;intestinal D-glucose absorption;leukocyte cell-cell adhesion;membrane to membrane docking;negative regulation of ERK1 and ERK2 cascade;negative regulation of interleukin-2 secretion;negative regulation of p38MAPK cascade;negative regulation of T cell receptor signaling pathway;negative regulation of transcription by RNA polymerase II;phosphatidylinositol-mediated signaling;positive regulation of cellular protein catabolic process;positive regulation of early endosome to late endosome transport;positive regulation of gene expression;positive regulation of multicellular organism growth;positive regulation of protein localization to early endosome;positive regulation of protein localization to plasma membrane;positive regulation of protein secretion;protein kinase A signaling;protein localization to cell cortex;protein localization to plasma membrane;receptor internalization;regulation of cell shape;regulation of microvillus length;regulation of organelle assembly;sphingosine-1-phosphate receptor signaling pathway;terminal web assembly	actin binding;actin filament binding;ATPase binding;cell adhesion molecule binding;disordered domain specific binding;identical protein binding;microtubule binding;protein C-terminus binding;protein domain specific binding;protein kinase A binding;protein kinase A catalytic subunit binding;protein kinase A regulatory subunit binding;protein-containing complex binding;S100 protein binding	actin cytoskeleton;actin filament;apical part of cell;apical plasma membrane;astrocyte projection;basolateral plasma membrane;brush border;cell body;cell cortex;cell periphery;cell projection;cell tip;ciliary basal body;cytoplasm;cytoplasmic side of apical plasma membrane;cytosol;endosome;extrinsic component of membrane;fibrillar center;filopodium;focal adhesion;immunological synapse;invadopodium;membrane raft;microspike;microvillus;microvillus membrane;myelin sheath;perinuclear region of cytoplasm;plasma membrane;plasma membrane raft;protein-containing complex;ruffle;ruffle membrane;Schwann cell microvillus;T-tubule;uropod	Cytoskeleton proteins;Exosome;Gastric acid secretion;Leukocyte transendothelial migration;MicroRNAs in cancer;Proteoglycans in cancer;Regulation of actin cytoskeleton;Tight junction	Gastric acid secretion;Leukocyte transendothelial migration;MicroRNAs in cancer;Proteoglycans in cancer;Regulation of actin cytoskeleton;Tight junction	Netrin-1 signaling;Recycling pathway of L1	+	GC WT_GC SMA	0.00067981	0.000483793	7	6	6	5	4	5	5	3	5	5	6	5	5	5	5	0.190033	0.100267	0.0842471	0.287558	19.6689	19.8323	19.7669	19.4074	15	5	5	5	3.24458	0.0149175	2.65548	0.0305161	0.574739	1.78321	20.0383	19.8536	19.7522	19.6544	19.8629	19.7891	19.853	19.5837	19.8972	19.7116	19.4749	19.407	18.9906	19.1576
+	4.36284	-0.535927	P26041	Msn	MOES	Moesin		down	+	cellular response to testosterone stimulus;establishment of endothelial barrier;establishment of epithelial cell apical/basal polarity;gland morphogenesis;immunological synapse formation;membrane to membrane docking;positive regulation of cellular protein catabolic process;positive regulation of early endosome to late endosome transport;positive regulation of gene expression;positive regulation of podosome assembly;positive regulation of protein localization to early endosome;regulation of cell shape;regulation of cell size;regulation of lymphocyte migration;regulation of organelle assembly;T cell aggregation;T cell migration;T cell proliferation	actin binding;cell adhesion molecule binding;double-stranded RNA binding;enzyme binding;protein kinase binding;signaling receptor binding	apical part of cell;apical plasma membrane;basolateral plasma membrane;cell periphery;cell surface;cell tip;cytoplasmic side of plasma membrane;cytoskeleton;cytosol;filopodium;filopodium membrane;focal adhesion;invadopodium;microvillus;microvillus membrane;myelin sheath;perinuclear region of cytoplasm;plasma membrane;pseudopodium;secretory granule membrane;T-tubule;uropod	Cytoskeleton proteins;Exosome;Leukocyte transendothelial migration;Measles;Proteoglycans in cancer;Regulation of actin cytoskeleton;Tight junction	Leukocyte transendothelial migration;Measles;Proteoglycans in cancer;Regulation of actin cytoskeleton;Tight junction	Recycling pathway of L1	+	GC WT_GC SMA	0.00067981	0.000483793	23	23	22	19	22	23	22	21	21	22	21	20	21	21	21	0.172382	0.052076	0.0857501	0.234225	21.9218	22.0538	22.064	21.6476	15	5	5	5	4.96268	0.00777215	4.36284	0.0226032	0.535927	2.06365	22.044	21.9555	22.1438	22.0148	22.1109	21.9938	22.1794	21.8772	22.1586	22.1111	21.4531	21.4728	21.4715	21.6741
+	1.83142	-0.820679	P26231	Ctnna1	CTNA1	Catenin alpha-1		down	+	actin filament organization;aging;apical junction assembly;axon regeneration;cellular protein localization;cellular response to indole-3-methanol;epithelial cell-cell adhesion;establishment or maintenance of cell polarity;gap junction assembly;male gonad development;negative regulation of apoptotic process;negative regulation of cell motility;negative regulation of extrinsic apoptotic signaling pathway in absence of ligand;negative regulation of integrin-mediated signaling pathway;negative regulation of neuroblast proliferation;odontogenesis of dentin-containing tooth;ovarian follicle development;positive regulation of extrinsic apoptotic signaling pathway in absence of ligand;positive regulation of smoothened signaling pathway;protein heterooligomerization;regulation of cell proliferation;response to estrogen	actin filament binding;beta-catenin binding;cadherin binding;gamma-catenin binding;identical protein binding;protein heterodimerization activity;structural molecule activity;vinculin binding	acrosomal vesicle;actin cytoskeleton;adherens junction;catenin complex;cell junction;cell-cell adherens junction;cell-cell junction;cytoplasm;cytosol;flotillin complex;Golgi apparatus;intercalated disc;intracellular membrane-bounded organelle;lamellipodium;plasma membrane;zonula adherens	Adherens junction;Arrhythmogenic right ventricular cardiomyopathy (ARVC);Bacterial invasion of epithelial cells;Cytoskeleton proteins;Endometrial cancer;Gastric cancer;Hippo signaling pathway;Leukocyte transendothelial migration;Pathways in cancer	Adherens junction;Arrhythmogenic right ventricular cardiomyopathy (ARVC);Bacterial invasion of epithelial cells;Endometrial cancer;Gastric cancer;Hippo signaling pathway;Leukocyte transendothelial migration;Pathways in cancer	Adherens junctions interactions;CDO in myogenesis;RHO GTPases activate IQGAPs;VEGFR2 mediated vascular permeability	+	GC WT_GC SMA	0.00141978	0.000483793	3	3	3	1	3	3	3	1	2	3	2	2	3	2	2	0.289811	0.15068	0.248466	0.357966	18.34	18.7081	18.2622	18.0495	15	5	5	5	1.62908	0.0305735	1.83142	0.0298926	0.820679	1.80283	18.8504	18.9178	18.4606	18.8429	18.4689	18.4967	18.243	18.7112	17.7548	18.1054	18.2029	18.2996	17.8967	17.1506
+	4.58943	1.21618	P26618	Pdgfra	PGFRA	Platelet-derived growth factor receptor alpha	up		+	adrenal gland development;anatomical structure morphogenesis;animal organ morphogenesis;cardiac myofibril assembly;cell chemotaxis;cell migration;cellular response to amino acid stimulus;cellular response to reactive oxygen species;embryonic cranial skeleton morphogenesis;embryonic digestive tract morphogenesis;estrogen metabolic process;extracellular matrix organization;face morphogenesis;female gonad development;hematopoietic progenitor cell differentiation;in utero embryonic development;Leydig cell differentiation;lung development;lung growth;luteinization;male genitalia development;metanephric glomerular capillary formation;negative regulation of platelet activation;odontogenesis of dentin-containing tooth;peptidyl-tyrosine phosphorylation;phosphatidylinositol-mediated signaling;platelet aggregation;platelet-derived growth factor receptor signaling pathway;platelet-derived growth factor receptor-alpha signaling pathway;positive regulation of branching involved in lung morphogenesis;positive regulation of cell migration;positive regulation of cell proliferation;positive regulation of cell proliferation by VEGF-activated platelet derived growth factor receptor signaling pathway;positive regulation of cytosolic calcium ion concentration;positive regulation of ERK1 and ERK2 cascade;positive regulation of fibroblast proliferation;positive regulation of MAPK cascade;positive regulation of peptidyl-tyrosine phosphorylation;positive regulation of phosphatidylinositol 3-kinase activity;positive regulation of phospholipase C activity;protein autophosphorylation;regulation of chemotaxis;regulation of mesenchymal stem cell differentiation;retina vasculature development in camera-type eye;roof of mouth development;signal transduction involved in regulation of gene expression;skeletal system morphogenesis;transmembrane receptor protein tyrosine kinase signaling pathway;wound healing	ATP binding;phosphatidylinositol 3-kinase binding;platelet-derived growth factor alpha-receptor activity;platelet-derived growth factor binding;platelet-derived growth factor receptor binding;protein homodimerization activity;protein kinase activity;protein-containing complex binding;transmembrane receptor protein tyrosine kinase activity;vascular endothelial growth factor binding;vascular endothelial growth factor-activated receptor activity	axon;cell junction;cell surface;cilium;cytoplasm;external side of plasma membrane;Golgi apparatus;integral component of plasma membrane;intrinsic component of plasma membrane;microvillus;nucleus;plasma membrane;protein-containing complex;receptor complex	Calcium signaling pathway;CD molecules;Central carbon metabolism in cancer;Choline metabolism in cancer;EGFR tyrosine kinase inhibitor resistance;Endocytosis;Focal adhesion;Gap junction;Glioma;Human cytomegalovirus infection;Jak-STAT signaling pathway;MAPK signaling pathway;Melanoma;MicroRNAs in cancer;Pathways in cancer;Phospholipase D signaling pathway;PI3K-Akt signaling pathway;Prostate cancer;Protein kinases;Rap1 signaling pathway;Ras signaling pathway;Regulation of actin cytoskeleton	Calcium signaling pathway;Central carbon metabolism in cancer;Choline metabolism in cancer;EGFR tyrosine kinase inhibitor resistance;Endocytosis;Focal adhesion;Gap junction;Glioma;Human cytomegalovirus infection;Jak-STAT signaling pathway;MAPK signaling pathway;Melanoma;MicroRNAs in cancer;Pathways in cancer;Phospholipase D signaling pathway;PI3K-Akt signaling pathway;Prostate cancer;Rap1 signaling pathway;Ras signaling pathway;Regulation of actin cytoskeleton	Downstream signal transduction;PI5P, PP2A and IER3 Regulate PI3K/AKT Signaling;PIP3 activates AKT signaling;RAF/MAP kinase cascade;Signaling by PDGF	+	GC WT_GC SMA	0.00141978	0.000825083	2	2	2	1	2	2	2	2	2	2	1	1	1	1	1	0.458628	0.139343	0.169288	0.324473	17.2217	16.8892	16.934	17.8419	15	5	5	5	5.517	0.000380952	4.58943	0.0104762	-1.21618	-3.74115	16.923	17.1441	16.7653	16.9933	16.6203	16.8044	16.737	17.3157	16.9465	16.8663	18.0415	18.1761	18.2885	17.9153
+	1.70219	-0.376009	P27546	Map4	MAP4	Microtubule-associated protein 4		down		cell division;establishment of spindle orientation;microtubule cytoskeleton organization;microtubule sliding;mitotic spindle organization;negative regulation of non-motile cilium assembly;neuron projection development	microtubule binding	axon;axoneme;cytosol;microtubule;microtubule cytoskeleton;mitotic spindle;neuron projection;plasma membrane;postsynaptic density	Cytoskeleton proteins					0.00067981	0.000483793	11	11	11	10	10	10	11	9	11	10	11	10	11	10	11	0.138453	0.0874644	0.0714787	0.166582	22.4119	22.5194	22.5076	22.2088	15	5	5	5	2.06258	0.0624945	1.70219	0.086794	0.376009	1.15623	22.5828	22.3515	22.6737	22.556	22.4332	22.4515	22.4437	22.407	22.6241	22.6117	22.2692	22.1644	21.7943	22.3457
+	2.3525	-0.462833	P27659	Rpl3	RL3	60S ribosomal protein L3		down	+	cellular response to interleukin-4;ribosomal large subunit assembly;translation	5S rRNA binding;structural constituent of ribosome	cytosol;cytosolic large ribosomal subunit;nucleolus;protein-containing complex;ribosome;synapse	Ribosome	Ribosome		+	GC WT_GC SMA	0.00067981	0.000483793	21	19	19	17	18	18	17	17	17	20	19	18	18	19	18	0.18426	0.110959	0.139352	0.210208	22.3046	22.4041	22.4593	22.0505	15	5	5	5	2.533	0.0265285	2.3525	0.0478008	0.462833	1.48226	22.3236	22.2588	22.5681	22.5821	22.2878	22.6023	22.2085	22.2587	22.6353	22.592	21.7271	22.1644	21.9189	21.9545
+	3.23406	-0.488006	P27773	Pdia3	PDIA3	Protein disulfide-isomerase A3		down	+	cell redox homeostasis;cellular response to interleukin-7;cellular response to vitamin D;positive regulation of extrinsic apoptotic signaling pathway;positive regulation of protein folding;protein folding;response to endoplasmic reticulum stress	identical protein binding;MHC class I protein binding;peptidase activity;peptide disulfide oxidoreductase activity;protein disulfide isomerase activity;protein-disulfide reductase (glutathione) activity	acrosomal vesicle;apical plasma membrane;cell surface;cytoplasm;endoplasmic reticulum;endoplasmic reticulum lumen;extracellular region;extracellular space;melanosome;MHC class I peptide loading complex;mitochondrial intermembrane space;mitochondrion;myelin sheath;nucleus;plasma membrane;smooth endoplasmic reticulum;TAP complex	Antigen processing and presentation;Chaperones and folding catalysts;Epstein-Barr virus infection;Exosome;Herpes simplex virus 1 infection;Human cytomegalovirus infection;Human immunodeficiency virus 1 infection;Membrane trafficking;Protein processing in endoplasmic reticulum	Antigen processing and presentation;Epstein-Barr virus infection;Herpes simplex virus 1 infection;Human cytomegalovirus infection;Human immunodeficiency virus 1 infection;Protein processing in endoplasmic reticulum	Antigen Presentation: Folding, assembly and peptide loading of class I MHC;Calnexin/calreticulin cycle;ER-Phagosome pathway	+	GC WT_GC SMA	0.00067981	0.000483793	33	33	32	30	32	30	32	29	29	32	30	31	33	32	32	0.180724	0.092472	0.11055	0.158676	24.3614	24.4639	24.5568	24.0634	15	5	5	5	3.75256	0.0116349	3.23406	0.0337726	0.488006	1.72846	24.5556	24.298	24.6344	24.4402	24.3915	24.5435	24.6024	24.2732	24.6815	24.6834	23.9011	24.0637	23.8663	24.0726
+	2.03922	-0.471218	P28301	Lox	LYOX	Protein-lysine 6-oxidase		down		aorta development;blood vessel development;blood vessel morphogenesis;collagen fibril organization;elastic fiber assembly;heart development;lung development;peptidyl-lysine oxidation;response to drug;response to hormone;response to steroid hormone;wound healing	copper ion binding;protein-lysine 6-oxidase activity	collagen trimer;collagen-containing extracellular matrix;extracellular matrix;extracellular region;extracellular space;nucleus	Enzymes with EC numbers		Crosslinking of collagen fibrils;Elastic fibre formation			0.00141978	0.000483793	2	2	2	2	2	2	2	2	2	2	2	2	2	2	2	0.239578	0.183867	0.26338	0.0874286	19.5824	19.7246	19.7217	19.3009	15	5	5	5	1.36632	0.0733792	2.03922	0.0518059	0.471218	1.41884	20.1153	19.7874	19.7078	19.5523	19.4603	20.2445	19.3661	19.3671	19.7811	19.8497	19.2649	19.1859	19.2148	19.348
+	2.88979	-0.435197	P28652	Camk2b	KCC2B	Calcium/calmodulin-dependent protein kinase type II subunit beta		down	+	activation of meiosis involved in egg activation;calcium ion transport;cell projection morphogenesis;G1/S transition of mitotic cell cycle;inhibitory G protein-coupled receptor phosphorylation;long-term synaptic potentiation;neuromuscular process controlling balance;peptidyl-serine phosphorylation;positive regulation of apoptotic signaling pathway;positive regulation of dendritic spine morphogenesis;positive regulation of neuron projection development;positive regulation of phospholipase A2 activity;positive regulation of synapse maturation;protein autophosphorylation;regulation of long-term neuronal synaptic plasticity;regulation of neuron migration;regulation of protein localization to plasma membrane;regulation of synaptic transmission, cholinergic;response to cadmium ion	ATP binding;calmodulin binding;calmodulin-dependent protein kinase activity;identical protein binding;phospholipase binding;protein homodimerization activity;protein kinase binding;protein serine/threonine kinase activity;structural constituent of postsynaptic actin cytoskeleton	cell junction;cytoplasm;cytosol;dendrite;glutamatergic synapse;microtubule organizing center;neuron projection;perikaryon;postsynaptic density;sarcoplasmic reticulum membrane;spindle midzone	Adrenergic signaling in cardiomyocytes;Aldosterone synthesis and secretion;Amphetamine addiction;Axon guidance;Calcium signaling pathway;cAMP signaling pathway;Cholinergic synapse;Circadian entrainment;Cushing syndrome;Dopaminergic synapse;ErbB signaling pathway;Gastric acid secretion;Glioma;Glucagon signaling pathway;GnRH signaling pathway;HIF-1 signaling pathway;Inflammatory mediator regulation of TRP channels;Insulin secretion;Long-term potentiation;Melanogenesis;Necroptosis;Neurotrophin signaling pathway;Olfactory transduction;Oocyte meiosis;Oxytocin signaling pathway;Pathways in cancer;Protein kinases;Proteoglycans in cancer;Tuberculosis;Wnt signaling pathway	Adrenergic signaling in cardiomyocytes;Aldosterone synthesis and secretion;Amphetamine addiction;Axon guidance;Calcium signaling pathway;cAMP signaling pathway;Cholinergic synapse;Circadian entrainment;Cushing syndrome;Dopaminergic synapse;ErbB signaling pathway;Gastric acid secretion;Glioma;Glucagon signaling pathway;GnRH signaling pathway;HIF-1 signaling pathway;Inflammatory mediator regulation of TRP channels;Insulin secretion;Long-term potentiation;Melanogenesis;Necroptosis;Neurotrophin signaling pathway;Olfactory transduction;Oocyte meiosis;Oxytocin signaling pathway;Pathways in cancer;Proteoglycans in cancer;Tuberculosis;Wnt signaling pathway	CREB phosphorylation through the activation of CaMKII;CREB phosphorylation through the activation of Ras;HSF1-dependent transactivation;Interferon gamma signaling;Ion homeostasis;Ion transport by P-type ATPases;Phase 0 - rapid depolarisation;RAF/MAP kinase cascade;Ras activation upon Ca2+ influx through NMDA receptor;Trafficking of AMPA receptors;Unblocking of NMDA receptors, glutamate binding and activation	+	GC WT_GC SMA	0.00067981	0.000483793	6	6	6	4	6	5	6	5	6	6	5	5	6	5	5	0.168865	0.106587	0.0991135	0.216503	21.876	21.9585	22.0239	21.6454	15	5	5	5	3.45958	0.0180942	2.88979	0.0439506	0.435197	1.53181	21.8083	21.9332	21.8291	22.0583	22.1638	22.0814	21.9166	21.8259	22.165	22.1307	21.4123	21.5504	21.5919	21.5387
+	2.19856	-0.47585	P28660	Nckap1	NCKP1	Nck-associated protein 1		down		apical protein localization;basal protein localization;cell migration;cell migration involved in gastrulation;cell morphogenesis;cell projection assembly;cortical actin cytoskeleton organization;embryonic body morphogenesis;embryonic foregut morphogenesis;embryonic heart tube development;endoderm development;establishment or maintenance of actin cytoskeleton polarity;in utero embryonic development;lamellipodium assembly;mesodermal cell migration;neural tube closure;neuron projection morphogenesis;notochord development;notochord morphogenesis;paraxial mesoderm development;paraxial mesoderm morphogenesis;positive regulation of actin filament polymerization;positive regulation of Arp2/3 complex-mediated actin nucleation;positive regulation of lamellipodium assembly;protein stabilization;Rac protein signal transduction;regulation of protein localization;somitogenesis;zygotic determination of anterior/posterior axis, embryo	protein-containing complex binding	filamentous actin;integral component of membrane;lamellipodium;lamellipodium membrane;postsynapse;ruffle;SCAR complex	Regulation of actin cytoskeleton	Regulation of actin cytoskeleton	Regulation of actin dynamics for phagocytic cup formation;RHO GTPases Activate WASPs and WAVEs;VEGFA-VEGFR2 Pathway	+	GC WT_GC SMA	0.0016247	0.00159236	2	2	1	1	2	2	2	2	2	1	1	1	2	1	1	0.185863	0.139436	0.166791	0.198493	19.1576	19.3354	19.1721	18.9652	15	5	5	5	1.65882	0.0658685	2.19856	0.0479477	0.47585	1.46982	19.2756	19.5954	19.481	19.2145	19.1104	19.2706	18.7419	19.4304	19.2674	19.15	18.9587	18.9267	18.9381	18.6146
+	2.16822	-1.57975	P28661	Septin4	2004-09-01	Septin-4		down	+	brain development;cilium assembly;cytoskeleton-dependent cytokinesis;positive regulation of apoptotic process;positive regulation of intrinsic apoptotic signaling pathway;positive regulation of protein ubiquitination;protein homooligomerization;regulation of exocytosis;sperm capacitation;sperm mitochondrion organization;spermatid development	GTP binding;GTPase activity;magnesium ion binding;protein homodimerization activity;protein-containing complex scaffold activity	cell projection;microtubule cytoskeleton;mitochondrion;motile cilium;myelin sheath;nucleoplasm;septin complex;septin ring;sperm annulus;sperm flagellum;synaptic vesicle	Apoptosis;Apoptosis - multiple species;Cytoskeleton proteins;Membrane trafficking	Apoptosis;Apoptosis - multiple species		+	GC WT_GC SMA	0.0016247	0.000825083	2	2	2	2	2	1	NaN	NaN	2	2	1	2	2	2	2	0.180113	0.0567415	0.0753383	0.364869	18.9832	19.1536	19.0343	18.6141	13	5	5	3	2.93491	0.00605405	2.16822	0.0145532	1.57975	2.56186	19.0881	19.1342	19.1274	19.2918	19.1268	19.1888	18.9639	18.9146	19.0185	19.0857	18.6731	16.6567	16.931	18.0348
+	1.70142	-0.554587	P28667	Marcksl1	MRP	MARCKS-related protein		down	+	positive regulation of cell proliferation	actin binding;calmodulin binding;voltage-gated calcium channel activity involved in regulation of presynaptic cytosolic calcium levels	anchored component of presynaptic membrane;cytoskeleton;plasma membrane;presynaptic cytosol;synaptic vesicle	Fc gamma R-mediated phagocytosis;Leishmaniasis	Fc gamma R-mediated phagocytosis;Leishmaniasis		+	GC WT_GC SMA	0.00141978	0.000483793	3	3	3	3	3	3	3	2	3	3	3	3	3	3	3	0.235034	0.119923	0.133947	0.329321	20.7965	20.8641	21.0568	20.4688	15	5	5	5	2.57244	0.0150759	1.70142	0.0496797	0.554587	1.44145	20.817	20.753	21.1312	20.9038	20.7152	20.9358	21.3313	20.8467	21.1433	21.027	20.4479	20.309	19.7975	20.6835
+	2.4727	0.723536	P28867	Prkcd	KPCD	Protein kinase C delta type	up		+	activation of protein kinase activity;apoptotic process;B cell proliferation;cell chemotaxis;cell cycle;cellular response to angiotensin;cellular response to hydrogen peroxide;cellular response to hydroperoxide;cellular response to oxidative stress;cellular senescence;collagen metabolic process;D-aspartate import across plasma membrane;defense response to bacterium;histone phosphorylation;immunoglobulin mediated immune response;interleukin-10 production;interleukin-12 production;intracellular signal transduction;negative regulation of actin filament polymerization;negative regulation of filopodium assembly;negative regulation of glial cell apoptotic process;negative regulation of insulin receptor signaling pathway;negative regulation of MAP kinase activity;negative regulation of peptidyl-tyrosine phosphorylation;negative regulation of platelet aggregation;neutrophil activation;peptidyl-serine phosphorylation;peptidyl-threonine phosphorylation;positive regulation of apoptotic process;positive regulation of apoptotic signaling pathway;positive regulation of ceramide biosynthetic process;positive regulation of endodeoxyribonuclease activity;positive regulation of glucose import;positive regulation of glucosylceramide catabolic process;positive regulation of MAP kinase activity;positive regulation of MAPK cascade;positive regulation of phospholipid scramblase activity;positive regulation of protein dephosphorylation;positive regulation of protein import into nucleus;positive regulation of response to DNA damage stimulus;positive regulation of sphingomyelin catabolic process;positive regulation of superoxide anion generation;protein autophosphorylation;protein phosphorylation;regulation of actin cytoskeleton organization;regulation of phosphorylation;response to oxidative stress;termination of signal transduction	ATP binding;calcium-independent protein kinase C activity;enzyme activator activity;enzyme binding;insulin receptor substrate binding;kinase binding;metal ion binding;non-membrane spanning protein tyrosine kinase activity;protein kinase activity;protein kinase binding;protein kinase C activity;protein serine/threonine kinase activity;TIR domain binding	cell-cell junction;cytoplasm;cytosol;endoplasmic reticulum;membrane;mitochondrion;nuclear matrix;nucleus;perinuclear region of cytoplasm;plasma membrane;postsynaptic cytosol	AGE-RAGE signaling pathway in diabetic complications;Autophagy - animal;Chemokine signaling pathway;C-type lectin receptor signaling pathway;Estrogen signaling pathway;Fc gamma R-mediated phagocytosis;GnRH signaling pathway;Inflammatory mediator regulation of TRP channels;Insulin resistance;Neurotrophin signaling pathway;NOD-like receptor signaling pathway;Protein kinases;Type II diabetes mellitus;Vascular smooth muscle contraction	AGE-RAGE signaling pathway in diabetic complications;Autophagy - animal;Chemokine signaling pathway;C-type lectin receptor signaling pathway;Estrogen signaling pathway;Fc gamma R-mediated phagocytosis;GnRH signaling pathway;Inflammatory mediator regulation of TRP channels;Insulin resistance;Neurotrophin signaling pathway;NOD-like receptor signaling pathway;Type II diabetes mellitus;Vascular smooth muscle contraction	Apoptotic cleavage of cellular proteins;Calmodulin induced events;CLEC7A (Dectin-1) signaling;DAG and IP3 signaling;Effects of PIP2 hydrolysis;HuR (ELAVL1) binds and stabilizes mRNA;Interferon gamma signaling;Neutrophil degranulation;Role of phospholipids in phagocytosis;SHC1 events in ERBB2 signaling;VEGFR2 mediated cell proliferation	+	GC WT_GC SMA	0.00246479	0.000825083	1	1	1	NaN	1	1	1	1	1	1	1	1	1	NaN	1	0.226909	0.105742	0.0794407	0.179919	18.1465	17.889	18.0375	18.4396	13	4	4	5	2.85973	0.0134	2.4727	0.0235676	-0.723536	-1.97446	17.8489	17.7787	18.1039	17.8244	17.3701	18.004	18.0017	18.1992	17.7726	17.9452	18.3293	18.359	18.8194	18.5273
+	2.61382	0.54466	P29699	Ahsg	FETUA	Alpha-2-HS-glycoprotein	up		+	acute-phase response;male gonad development;negative regulation of bone mineralization;negative regulation of cell growth;negative regulation of endopeptidase activity;negative regulation of insulin receptor signaling pathway;ossification;positive regulation of bone resorption;positive regulation of phagocytosis;protein-containing complex assembly;regulation of inflammatory response	cysteine-type endopeptidase inhibitor activity;receptor signaling protein tyrosine kinase inhibitor activity	collagen-containing extracellular matrix;extracellular region;extracellular space;Golgi apparatus;protein-containing complex			Neutrophil degranulation;Platelet degranulation;Post-translational protein phosphorylation;Regulation of Insulin-like Growth Factor (IGF) transport and uptake by Insulin-like Growth Factor Binding Proteins (IGFBPs)	+	GC WT_GC SMA	0.00067981	0.000483793	11	11	11	10	11	11	11	9	11	11	10	11	11	11	10	0.239869	0.118639	0.145643	0.23088	24.1938	24.0905	24.0069	24.4842	15	5	5	5	2.97258	0.0148571	2.61382	0.0349714	-0.54466	-1.71301	24.2094	23.9625	24.2018	23.8428	24.2359	23.746	24.199	23.7963	24.1506	24.1424	24.4392	24.5831	24.6612	24.8571
+	2.34941	-0.347916	P29758	Oat	OAT	Ornithine aminotransferase, mitochondrial		down		arginine catabolic process to glutamate;arginine catabolic process to proline via ornithine;L-proline biosynthetic process;protein hexamerization	ornithine-oxo-acid transaminase activity;pyridoxal phosphate binding	cytoplasm;mitochondrial matrix;mitochondrion;nucleoplasm	Amino acid related enzymes;Arginine and proline metabolism	Arginine and proline metabolism;Metabolic pathways	Amino acid synthesis and interconversion (transamination)			0.00067981	0.000483793	11	11	10	8	8	11	11	9	9	10	10	9	9	8	8	0.129992	0.0878008	0.0955281	0.0927562	20.8164	20.928	20.9046	20.6165	15	5	5	5	2.35166	0.0637545	2.34941	0.0757647	0.347916	1.22293	21.0291	20.9089	20.854	20.7688	21.0793	20.9377	20.8747	20.6723	21.0302	21.008	20.4976	20.7116	20.6592	20.452
+	1.46666	-1.61484	P30275	Ckmt1	KCRU	Creatine kinase U-type, mitochondrial		down	+	negative regulation of apoptotic process;negative regulation of protein binding	ATP binding;creatine kinase activity;protein homodimerization activity	contact site;mitochondrial inner membrane;mitochondrion;myelin sheath;perikaryon	Arginine and proline metabolism;Exosome	Arginine and proline metabolism;Metabolic pathways	Creatine metabolism	+	GC WT_GC SMA	0.00191498	0.00121212	1	1	1	1	NaN	1	1	1	NaN	1	1	1	NaN	NaN	NaN	0.419621	0.229162	NaN	0.491126	19.6967	20.169	19.1091	19.2531	10	5	1	4	2.4041	0.0060202	1.46666	0.0237273	1.61484	1.98112	20.4968	19.56	20.3044	20.0928	20.3912	19.1091	17.8516	17.0472	17.1235	17.6679	19.0479	20.0485	18.2238	16.8965
+	2.38161	-0.624027	P30285	Cdk4	CDK4	Cyclin-dependent kinase 4		down	+	adipose tissue development;animal organ regeneration;cell division;cellular response to insulin stimulus;cellular response to interleukin-4;cellular response to ionomycin;cellular response to lipopolysaccharide;cellular response to phorbol 13-acetate 12-myristate;circadian rhythm;G1/S transition of mitotic cell cycle;lens development in camera-type eye;negative regulation of cell cycle arrest;positive regulation of apoptotic process;positive regulation of cell proliferation;positive regulation of cell size;positive regulation of fibroblast proliferation;positive regulation of G2/M transition of mitotic cell cycle;positive regulation of translation;protein phosphorylation;regulation of cell cycle;regulation of cell proliferation;regulation of gene expression;regulation of insulin receptor signaling pathway;regulation of lipid biosynthetic process;regulation of lipid catabolic process;regulation of multicellular organism growth;response to hyperoxia;response to lead ion;response to organic substance;response to testosterone;response to toxic substance;signal transduction	ATP binding;cyclin binding;cyclin-dependent protein serine/threonine kinase activity;kinase activity;protein kinase activity;protein serine/threonine kinase activity;protein-containing complex binding	chromatin;cyclin D2-CDK4 complex;cyclin-dependent protein kinase holoenzyme complex;cytoplasm;cytosol;nuclear membrane;nucleolus;nucleoplasm;nucleus;perinuclear region of cytoplasm;protein-containing complex;transcription factor complex	AGE-RAGE signaling pathway in diabetic complications;Bladder cancer;Breast cancer;Cell cycle;Cellular senescence;Chronic myeloid leukemia;Cushing syndrome;Endocrine resistance;Epstein-Barr virus infection;Glioma;Hepatitis C;Hepatocellular carcinoma;Human cytomegalovirus infection;Human papillomavirus infection;Human T-cell leukemia virus 1 infection;Influenza A;Kaposi sarcoma-associated herpesvirus infection;Measles;Melanoma;Non-small cell lung cancer;p53 signaling pathway;Pancreatic cancer;Pathways in cancer;PI3K-Akt signaling pathway;Protein kinases;Small cell lung cancer;T cell receptor signaling pathway;Tight junction;Viral carcinogenesis	AGE-RAGE signaling pathway in diabetic complications;Bladder cancer;Breast cancer;Cell cycle;Cellular senescence;Chronic myeloid leukemia;Cushing syndrome;Endocrine resistance;Epstein-Barr virus infection;Glioma;Hepatitis C;Hepatocellular carcinoma;Human cytomegalovirus infection;Human papillomavirus infection;Human T-cell leukemia virus 1 infection;Influenza A;Kaposi sarcoma-associated herpesvirus infection;Measles;Melanoma;Non-small cell lung cancer;p53 signaling pathway;Pancreatic cancer;Pathways in cancer;PI3K-Akt signaling pathway;Small cell lung cancer;T cell receptor signaling pathway;Tight junction;Viral carcinogenesis	Cyclin D associated events in G1;Oncogene Induced Senescence;Oxidative Stress Induced Senescence;PTK6 Regulates Cell Cycle;RMTs methylate histone arginines;SCF(Skp2)-mediated degradation of p27/p21;Senescence-Associated Secretory Phenotype (SASP);Transcriptional regulation by RUNX2;Ubiquitin-dependent degradation of Cyclin D1	+	GC WT_GC SMA	0.00191498	0.000825083	2	2	1	2	1	1	1	2	2	2	2	1	2	2	2	0.242838	0.164913	0.0916879	0.176223	18.4674	18.5869	18.7728	18.0425	15	5	5	5	3.69682	0.00741606	2.38161	0.0305668	0.624027	1.786	18.507	18.933	18.6784	18.4841	18.3323	18.9273	18.5709	18.7192	18.8087	18.838	17.9056	18.2072	18.038	17.7009
+	1.23506	1.25652	P30355	Alox5ap	AL5AP	Arachidonate 5-lipoxygenase-activating protein	up		+	cellular response to calcium ion;leukotriene biosynthetic process;leukotriene production involved in inflammatory response;lipoxygenase pathway;positive regulation of acute inflammatory response;protein homotrimerization	arachidonate 5-lipoxygenase activity;arachidonic acid binding;enzyme activator activity;enzyme binding;glutathione peroxidase activity;glutathione transferase activity;leukotriene-C4 synthase activity;protein heterodimerization activity;protein homodimerization activity;protein N-terminus binding	cytosol;endoplasmic reticulum;endoplasmic reticulum membrane;integral component of membrane;nuclear envelope;nuclear membrane;nucleus	Fc epsilon RI signaling pathway	Fc epsilon RI signaling pathway	Synthesis of 5-eicosatetraenoic acids;Synthesis of Leukotrienes (LT) and Eoxins (EX);Synthesis of Lipoxins (LX)	+	GC WT_GC SMA	0.00522973	0.0116081	1	1	1	NaN	1	1	1	1	1	1	NaN	1	1	1	1	0.271387	0.10658	0.0354979	0.240521	18.4836	18.2142	18.3154	18.8134	13	3	5	5	1.34683	0.0290766	1.23506	0.0364399	-1.25652	-1.66292	18.2824	18.0329	18.3273	17.2804	15.8311	18.2922	18.2901	18.3497	18.3854	18.2596	18.6642	18.5051	19.3382	18.722
+	5.25263	-0.901997	P30416	Fkbp4	FKBP4	Peptidyl-prolyl cis-trans isomerase FKBP4		down	+	androgen receptor signaling pathway;chaperone-mediated protein folding;copper ion transport;embryo implantation;male sex differentiation;negative regulation of microtubule polymerization;negative regulation of microtubule polymerization or depolymerization;negative regulation of neuron projection development;prostate gland development;protein peptidyl-prolyl isomerization;protein-containing complex localization;reproductive structure development;steroid hormone receptor complex assembly	ATP binding;copper-dependent protein binding;FK506 binding;glucocorticoid receptor binding;GTP binding;heat shock protein binding;peptidyl-prolyl cis-trans isomerase activity;phosphoprotein binding;tau protein binding	axonal growth cone;cytoplasm;cytosol;microtubule;mitochondrion;neuron projection;neuronal cell body;nucleoplasm;nucleus;perinuclear region of cytoplasm;protein-containing complex	Chaperones and folding catalysts;Estrogen signaling pathway	Estrogen signaling pathway	Attenuation phase;ESR-mediated signaling;Estrogen-dependent gene expression;HSP90 chaperone cycle for steroid hormone receptors (SHR)	+	GC WT_GC SMA	0.00067981	0.000483793	9	9	9	8	8	9	8	7	6	8	8	8	8	8	8	0.248647	0.0633176	0.0840402	0.321417	21.089	21.3422	21.311	20.6137	15	5	5	5	6.74527	0.000857143	5.25263	0.0107097	0.901997	3.29511	21.3969	21.2834	21.467	21.2399	21.3239	21.3014	21.4833	21.1761	21.3638	21.2304	20.5495	20.4732	20.2495	20.4888
+	3.43892	-0.419296	P30999	Ctnnd1	CTND1	Catenin delta-1		down	+	cell adhesion;cell-cell adhesion;cell-cell junction assembly;epithelial cell differentiation involved in salivary gland development;glomerulus morphogenesis;kidney development;morphogenesis of a polarized epithelium;negative regulation of canonical Wnt signaling pathway;positive regulation of peptidyl-tyrosine autophosphorylation;positive regulation of protein processing;regulation of postsynaptic membrane neurotransmitter receptor levels;salivary gland morphogenesis;Wnt signaling pathway	cadherin binding;cell adhesion molecule binding;protein domain specific binding;protein kinase binding;protein phosphatase binding;signaling receptor binding	bicellular tight junction;catenin complex;cell-cell adherens junction;cell-cell junction;cytoplasm;cytosol;dendritic spine;flotillin complex;glutamatergic synapse;growth cone;hippocampal mossy fiber to CA3 synapse;lamellipodium;membrane;midbody;nucleus;plasma membrane;postsynaptic density, intracellular component;presynaptic active zone cytoplasmic component;Schaffer collateral - CA1 synapse;synapse;zonula adherens	Adherens junction;Leukocyte transendothelial migration;Rap1 signaling pathway	Adherens junction;Leukocyte transendothelial migration;Rap1 signaling pathway	Adherens junctions interactions;VEGFR2 mediated vascular permeability	+	GC WT_GC SMA	0.00067981	0.000483793	10	8	8	8	9	9	9	7	7	8	9	9	9	8	9	0.146806	0.0819082	0.108301	0.17363	19.8034	19.9221	19.8851	19.603	15	5	5	5	3.30582	0.0272177	3.43892	0.0413034	0.419296	1.57976	20.0256	19.9755	19.7418	20.0126	19.8548	19.8247	19.8967	20.1368	19.797	19.7704	19.558	19.4613	19.4576	19.5342
+	3.19916	0.534973	P31001	Des	DESM	Desmin	up		+	intermediate filament organization;muscle organ development	cytoskeletal protein binding;identical protein binding;structural constituent of cytoskeleton	cardiac myofibril;cell-cell junction;contractile fiber;cytoplasm;cytoskeleton;fascia adherens;gap junction;intercalated disc;intermediate filament cytoskeleton;neuromuscular junction;nucleus;sarcolemma;type III intermediate filament;Z disc	Arrhythmogenic right ventricular cardiomyopathy (ARVC);Cytoskeleton proteins;Dilated cardiomyopathy (DCM);Hypertrophic cardiomyopathy (HCM)	Arrhythmogenic right ventricular cardiomyopathy (ARVC);Dilated cardiomyopathy (DCM);Hypertrophic cardiomyopathy (HCM)	Striated Muscle Contraction	+	GC WT_GC SMA	0.00067981	0.000483793	39	36	35	37	39	38	37	37	39	36	38	36	37	35	37	0.179428	0.115281	0.134971	0.129243	27.2422	27.0297	27.2184	27.4786	15	5	5	5	2.83245	0.0239564	3.19916	0.0279576	-0.534973	-1.83532	27.1406	26.8156	27.1503	27.169	26.8728	27.2646	27.4595	27.3305	27.0057	27.0316	27.5385	27.5668	27.4975	27.6558
+	2.51138	-0.286191	P31230	Aimp1	AIMP1	Aminoacyl tRNA synthase complex-interacting multifunctional protein 1		down		angiogenesis;apoptotic process;cell adhesion;cell-cell signaling;inflammatory response;leukocyte migration;negative regulation of endothelial cell proliferation;positive regulation of glucagon secretion;tRNA aminoacylation for protein translation	cytokine activity;GTPase binding;protein homodimerization activity;tRNA binding	aminoacyl-tRNA synthetase multienzyme complex;cell surface;cytosol;endoplasmic reticulum;extracellular space;Golgi apparatus;methionyl glutamyl tRNA synthetase complex;nucleus						0.00067981	0.000483793	5	4	4	5	4	4	4	4	4	4	4	4	4	5	5	0.100768	0.0359518	0.0543574	0.138031	20.8822	20.959	20.9444	20.7434	15	5	5	5	2.99785	0.0723344	2.51138	0.102373	0.286191	1.081	20.9515	20.9159	20.9033	21.0051	21.0189	21.0666	20.8961	20.8783	20.972	20.9091	20.7184	20.6694	20.4912	20.8121
+	5.14459	2.8425	P31428	Dpep1	DPEP1	Dipeptidase 1	up		+	antibiotic metabolic process;cellular response to calcium ion;cellular response to drug;cellular response to nitric oxide;homocysteine metabolic process;negative regulation of apoptotic process;negative regulation of cell migration;negative regulation of cysteine-type endopeptidase activity involved in apoptotic process	cysteine-type endopeptidase inhibitor activity involved in apoptotic process;dipeptidyl-peptidase activity;GPI anchor binding;metallodipeptidase activity;modified amino acid binding;zinc ion binding	anchored component of membrane;apical part of cell;apical plasma membrane;cell junction;extracellular space;microvillus membrane;nucleus;plasma membrane	Exosome;Glycosylphosphatidylinositol (GPI)-anchored proteins;Peptidases		Aflatoxin activation and detoxification;Synthesis of Leukotrienes (LT) and Eoxins (EX)	+	GC WT_GC SMA	0.00305144	0.01068	1	1	1	NaN	1	1	1	1	1	1	NaN	1	1	1	1	1.01758	0.0288593	0.188163	0.532537	17.9755	17.0098	17.2673	19.263	13	3	5	5	6.99758	0.004	5.14459	0.084	-2.8425	-6.44342	16.9888	16.9832	17.0574	16.4052	17.3019	17.1115	17.0341	17.646	17.1174	17.4275	20.166	19.537	20.0865	19.3698
+	2.72685	0.506645	P31786	Dbi	ACBP	Acyl-CoA-binding protein	up			behavioral fear response;glial cell proliferation;hair follicle development;lateral ventricle development;learning or memory;long-term synaptic potentiation;negative regulation of fatty acid beta-oxidation;phosphatidylcholine acyl-chain remodeling;positive regulation of lipid biosynthetic process;positive regulation of release of sequestered calcium ion into cytosol;regulation of synaptic transmission, GABAergic;skin development;triglyceride metabolic process	benzodiazepine receptor binding;fatty-acyl-CoA binding;lipid binding;long-chain fatty acyl-CoA binding;protein dimerization activity	contractile fiber;cytoplasm;extracellular space;Golgi apparatus;mitochondrion;nucleus;perinuclear endoplasmic reticulum;plasma membrane;synaptic vesicle	PPAR signaling pathway	PPAR signaling pathway	Mitochondrial Fatty Acid Beta-Oxidation	+	GC WT_GC SMA	0.00141978	0.000483793	4	3	3	3	4	4	4	4	4	3	3	4	3	2	3	0.279848	0.132751	0.402083	0.180834	21.0993	20.8972	21.123	21.2777	15	5	5	5	0.964984	0.12304	2.72685	0.0365333	-0.506645	-1.663	20.8985	20.6815	21.1307	20.7369	21.0382	21.9686	21.0501	21.0078	20.6806	20.9081	21.5343	21.3435	21.3866	21.3507
+	3.08152	-0.239236	P32233	Drg1	DRG1	Developmentally-regulated GTP-binding protein 1		down		cytoplasmic translation	GTP binding;identical protein binding	cytoplasm;cytosol;nuclear body;polysome						0.00141978	0.000483793	3	3	3	2	3	3	3	3	3	3	3	3	3	2	2	0.084788	0.042523	0.0683304	0.0989729	20.1986	20.2786	20.2219	20.0954	15	5	5	5	2.65253	0.142243	3.08152	0.126284	0.239236	0.985177	20.1812	20.3206	20.2589	20.3388	20.2938	20.2929	20.1517	20.3555	20.133	20.1763	20.0036	19.9655	20.0824	20.1062
+	2.91974	-0.492284	P34152	Ptk2	FAK1	Focal adhesion kinase 1		down	+	angiogenesis;blood vessel development;cell differentiation;cellular chloride ion homeostasis;cellular response to transforming growth factor beta stimulus;central nervous system neuron axonogenesis;endothelial cell migration;ephrin receptor signaling pathway;epidermal growth factor receptor signaling pathway;extracellular matrix organization;growth hormone receptor signaling pathway;integrin-mediated signaling pathway;JNK cascade;MAPK cascade;microtubule cytoskeleton organization;negative regulation of anoikis;negative regulation of apoptotic process;negative regulation of autophagy;negative regulation of axonogenesis;negative regulation of cell migration;negative regulation of cell-cell adhesion;negative regulation of organ growth;negative regulation of synapse assembly;neuron migration;nuclear migration;peptidyl-tyrosine autophosphorylation;peptidyl-tyrosine phosphorylation;positive regulation of blood vessel diameter;positive regulation of cardiac muscle hypertrophy;positive regulation of cell adhesion;positive regulation of cell growth;positive regulation of cell migration;positive regulation of cell proliferation;positive regulation of glial cell proliferation;positive regulation of phagocytosis;positive regulation of phosphatidylinositol 3-kinase signaling;positive regulation of protein kinase activity;positive regulation of protein kinase B signaling;positive regulation of protein phosphorylation;positive regulation of smooth muscle cell migration;positive regulation of smooth muscle cell proliferation;positive regulation of synaptic transmission;positive regulation of ubiquitin-dependent protein catabolic process;protein autophosphorylation;regulation of cell adhesion;regulation of cell adhesion mediated by integrin;regulation of cell proliferation;regulation of cell shape;regulation of epithelial cell migration;regulation of focal adhesion assembly;regulation of osteoblast differentiation;regulation of protein phosphorylation;regulation of substrate adhesion-dependent cell spreading;signal complex assembly;transforming growth factor beta receptor signaling pathway;vasculogenesis	actin binding;ATP binding;identical protein binding;integrin binding;JUN kinase binding;non-membrane spanning protein tyrosine kinase activity;phosphatase binding;phosphatidylinositol 3-kinase binding;protein kinase activity;protein kinase binding;protein phosphatase binding;protein tyrosine kinase activity;protein-containing complex binding;SH2 domain binding;ubiquitin protein ligase binding	apical plasma membrane;basolateral plasma membrane;cytoplasm;cytosol;dendritic spine;focal adhesion;glutamatergic synapse;intercalated disc;lamellipodium;microtubule organizing center;nuclear body;nucleolus;nucleus;perinuclear region of cytoplasm;plasma membrane;postsynapse;sarcolemma;stress fiber	Amoebiasis;Axon guidance;Bacterial invasion of epithelial cells;Chemokine signaling pathway;Endocrine resistance;ErbB signaling pathway;Fluid shear stress and atherosclerosis;Focal adhesion;Human cytomegalovirus infection;Human immunodeficiency virus 1 infection;Human papillomavirus infection;Leukocyte transendothelial migration;Pathways in cancer;PI3K-Akt signaling pathway;Protein kinases;Protein phosphatases and associated proteins;Proteoglycans in cancer;Regulation of actin cytoskeleton;Small cell lung cancer;Transcriptional misregulation in cancer;VEGF signaling pathway;Yersinia infection	Amoebiasis;Axon guidance;Bacterial invasion of epithelial cells;Chemokine signaling pathway;Endocrine resistance;ErbB signaling pathway;Fluid shear stress and atherosclerosis;Focal adhesion;Human cytomegalovirus infection;Human immunodeficiency virus 1 infection;Human papillomavirus infection;Leukocyte transendothelial migration;Pathways in cancer;PI3K-Akt signaling pathway;Proteoglycans in cancer;Regulation of actin cytoskeleton;Small cell lung cancer;Transcriptional misregulation in cancer;VEGF signaling pathway;Yersinia infection	Apoptotic cleavage of cellular proteins;DCC mediated attractive signaling;EPHB-mediated forward signaling;GRB2:SOS provides linkage to MAPK signaling for Integrins;Integrin alphaIIb beta3 signaling;MET activates PTK2 signaling;NCAM signaling for neurite out-growth;p130Cas linkage to MAPK signaling for integrins;RAF/MAP kinase cascade;Regulation of actin dynamics for phagocytic cup formation;RHO GTPases Activate WASPs and WAVEs;VEGFA-VEGFR2 Pathway	+	GC WT_GC SMA	0.0016247	0.000483793	3	3	3	1	2	3	3	2	1	2	1	2	1	1	2	0.151419	0.0493074	0.0957836	0.171478	18.7794	18.96	18.8282	18.5501	15	5	5	5	3.09124	0.023974	2.91974	0.0364211	0.492284	1.67445	19.0355	18.9888	18.9144	19.0026	18.8588	18.9826	18.9654	18.7658	18.748	18.6794	18.4711	18.5873	18.1884	18.6241
+	1.83202	-1.67847	P34928	Apoc1	APOC1	Apolipoprotein C-I		down	+	cholesterol efflux;cholesterol metabolic process;chylomicron remnant clearance;lipoprotein metabolic process;negative regulation of cholesterol transport;negative regulation of fatty acid biosynthetic process;negative regulation of lipoprotein lipase activity;negative regulation of phosphatidylcholine catabolic process;negative regulation of receptor-mediated endocytosis;negative regulation of very-low-density lipoprotein particle clearance;phospholipid efflux;plasma lipoprotein particle remodeling;triglyceride metabolic process;very-low-density lipoprotein particle clearance	fatty acid binding;phospholipase inhibitor activity	endoplasmic reticulum;extracellular region;high-density lipoprotein particle;very-low-density lipoprotein particle	Cholesterol metabolism	Cholesterol metabolism	VLDL assembly;VLDL clearance	+	GC WT_GC SMA	0.00775194	0.0120944	1	NaN	1	NaN	1	NaN	NaN	1	NaN	1	1	1	1	1	1	0.419113	0.203689	0.418562	NaN	18.3179	18.841	18.2029	17.3238	9	3	5	1	2.15689	0.00850909	1.83202	0.0174462	1.67847	2.32535	17.6233	19.1517	18.5834	18.7879	16.9732	19.0634	17.9731	17.5786	18.2161	18.1831	16.0348	16.1879	17.3238	16.6352
+	2.30634	-0.449506	P35831	Ptpn12	PTN12	Tyrosine-protein phosphatase non-receptor type 12		down		cellular response to epidermal growth factor stimulus;peptidyl-tyrosine dephosphorylation;protein dephosphorylation;regulation of epidermal growth factor receptor signaling pathway;tissue regeneration	phosphoprotein phosphatase activity;protein tyrosine phosphatase activity;SH3 domain binding	cell projection;cytosol;focal adhesion;podosome	Protein phosphatases and associated proteins		Downregulation of ERBB2 signaling;EGFR downregulation;SHC1 events in ERBB2 signaling;Signaling by PDGF	+	GC WT_GC SMA	0.00246479	0.000825083	2	2	1	2	2	2	1	2	2	1	2	2	2	2	2	0.186216	0.121549	0.209329	0.105304	17.6848	17.8866	17.69	17.4779	15	5	5	5	1.44554	0.0865178	2.30634	0.0498993	0.449506	1.444	17.6753	18.0289	17.7048	17.9994	18.0246	17.4214	17.946	17.4541	17.566	18.0624	17.5666	17.2681	17.5486	17.365
+	3.81805	-0.438414	P35979	Rpl12	RL12	60S ribosomal protein L12		down	+	ribosomal large subunit assembly;translation	large ribosomal subunit rRNA binding;rRNA binding;structural constituent of ribosome	cytoplasm;cytosolic large ribosomal subunit;large ribosomal subunit;nucleolus;nucleus;postsynaptic density	Ribosome	Ribosome		+	GC WT_GC SMA	0.00067981	0.000483793	9	9	8	8	9	9	9	8	9	8	8	9	9	8	9	0.168174	0.0662307	0.0390165	0.224812	24.621	24.6744	24.8263	24.3624	15	5	5	5	6.13604	0.00665421	3.81805	0.0356413	0.438414	1.69005	24.5296	24.6271	24.7776	24.7147	24.7228	24.8534	24.9033	24.8011	24.8203	24.7536	24.1824	24.1786	24.2426	24.3403
+	4.82636	-0.45687	P35980	Rpl18	RL18	60S ribosomal protein L18		down	+	cytoplasmic translation	structural constituent of ribosome	cytosol;cytosolic large ribosomal subunit;endoplasmic reticulum;nucleolus;polysomal ribosome;rough endoplasmic reticulum;synapse	Ribosome	Ribosome		+	GC WT_GC SMA	0.00067981	0.000483793	6	6	6	4	6	6	5	5	5	5	4	6	6	4	5	0.176141	0.0548538	0.116524	0.288723	23.8398	23.9427	23.9311	23.6456	15	5	5	5	3.72219	0.0178547	4.82636	0.0268333	0.45687	1.8781	23.9584	23.8968	23.945	24.0609	23.8525	23.8924	23.6412	24.0776	24.0564	23.9879	23.4942	23.5037	23.4286	23.5169
+	4.01976	-0.895116	P39447	Tjp1	ZO1	Tight junction protein ZO-1		down	+	blastocyst formation;cellular response to glucose stimulus;establishment of endothelial intestinal barrier;negative regulation of vascular permeability;response to ethanol;response to lipopolysaccharide;response to magnetism;sensory perception of sound	calmodulin binding;connexin binding;protein C-terminus binding;protein domain specific binding	adherens junction;apical junction complex;apical part of cell;apical plasma membrane;apicolateral plasma membrane;basolateral plasma membrane;bicellular tight junction;cell junction;cell surface;cell-cell adherens junction;cell-cell junction;cytoplasm;cytosol;gap junction;I band;intercalated disc;intercellular canaliculus;membrane;nucleus;plasma membrane;protein-containing complex;tight junction	Adherens junction;Cytoskeleton proteins;Gap junction;Salmonella infection;Tight junction	Adherens junction;Gap junction;Salmonella infection;Tight junction	Apoptotic cleavage of cell adhesion proteins;c-src mediated regulation of Cx43 function and closure of gap junctions;Signaling by Hippo	+	GC WT_GC SMA	0.00067981	0.000483793	10	9	9	7	6	7	8	6	5	9	9	8	9	9	8	0.249265	0.0446373	0.0325003	0.370138	19.9528	20.1774	20.2053	19.4756	15	5	5	5	6.02251	0.00154839	4.01976	0.0106182	0.895116	2.86236	20.2395	20.0654	20.2035	20.1901	20.1888	20.1416	20.2391	20.1955	20.2622	20.1882	19.3948	19.3538	18.9205	19.4601
+	1.85829	0.373237	P40630	Tfam	TFAM	Transcription factor A, mitochondrial	up		+	mitochondrial respiratory chain complex assembly;mitochondrial transcription;positive regulation of transcription, DNA-templated;transcription initiation from mitochondrial promoter	chromatin binding;DNA binding;DNA binding, bending;DNA-binding transcription factor activity;heat shock protein binding;mitochondrial promoter sequence-specific DNA binding;sequence-specific DNA binding;transcription coactivator binding	mitochondrial matrix;mitochondrial nucleoid;mitochondrion;nucleus;protein-containing complex	Apelin signaling pathway;Huntington disease;Mitochondrial biogenesis	Apelin signaling pathway;Huntington disease	Mitochondrial transcription initiation			0.0016247	0.000483793	4	3	3	3	3	3	2	3	4	3	4	1	4	3	3	0.176864	0.0649602	0.0880321	0.205477	19.9711	19.897	19.8489	20.1675	15	5	5	5	2.37967	0.0456183	1.85829	0.0814788	-0.373237	-1.18684	19.9837	19.9369	19.8769	19.9486	19.7386	19.7173	19.9881	19.9777	19.7592	19.802	20.3107	20.3071	19.9481	20.5149
+	2.13699	-0.699456	P41105	Rpl28	RL28	60S ribosomal protein L28		down	+	translation	structural constituent of ribosome	cell body;cytoplasmic ribonucleoprotein granule;cytosolic large ribosomal subunit;dendrite	Ribosome	Ribosome		+	GC WT_GC SMA	0.00067981	0.000483793	6	6	6	6	6	5	5	5	5	6	6	6	5	6	6	0.250977	0.107633	0.084319	0.451705	20.9938	21.1299	21.1948	20.6567	15	5	5	5	3.02266	0.0101063	2.13699	0.0297838	0.699456	1.8065	21.0859	20.9696	21.3246	21.2546	21.0149	21.247	21.067	21.0598	21.2767	21.3236	20.6268	20.8351	20.3142	19.9457
+	1.93077	0.357021	P41216	Acsl1	ACSL1	Long-chain-fatty-acid--CoA ligase 1	up			adiponectin-activated signaling pathway;fatty acid metabolic process;fatty acid transport;lipid biosynthetic process;long-chain fatty acid import;long-chain fatty acid metabolic process;long-chain fatty-acyl-CoA biosynthetic process;positive regulation of cold-induced thermogenesis;positive regulation of protein serine/threonine kinase activity;response to drug;response to nutrient;response to oleic acid;response to organic cyclic compound;response to organic substance;triglyceride biosynthetic process;xenobiotic catabolic process	ATP binding;decanoate-CoA ligase activity;long-chain fatty acid-CoA ligase activity	endoplasmic reticulum;endoplasmic reticulum membrane;integral component of membrane;mitochondrial outer membrane;mitochondrion;peroxisomal membrane;plasma membrane	Adipocytokine signaling pathway;Exosome;Fatty acid biosynthesis;Fatty acid degradation;Ferroptosis;Lipid biosynthesis proteins;Peroxisome;PPAR signaling pathway;Thermogenesis	Adipocytokine signaling pathway;Fatty acid biosynthesis;Fatty acid degradation;Fatty acid metabolism;Ferroptosis;Metabolic pathways;Peroxisome;PPAR signaling pathway;Thermogenesis	alpha-linolenic acid (ALA) metabolism;Linoleic acid (LA) metabolism;Synthesis of very long-chain fatty acyl-CoAs			0.00067981	0.000483793	13	12	13	12	12	13	13	13	12	13	13	12	12	12	12	0.170188	0.116789	0.14128	0.135532	21.2637	21.1957	21.1118	21.4837	15	5	5	5	2.11261	0.0514722	1.93077	0.08363	-0.357021	-1.16838	21.1159	21.3107	20.9844	21.1552	21.4121	20.9673	21.294	21.3622	20.9847	20.9509	21.5964	21.4573	21.7339	21.4231
+	3.59483	-0.715555	P43025	Clec3b	TETN	Tetranectin		down	+	bone mineralization;ossification;positive regulation of plasminogen activation;skeletal system development	calcium ion binding;carbohydrate binding;heparin binding;kringle domain binding	cytoplasm;extracellular matrix;extracellular space;granular component				+	GC WT_GC SMA	0.00067981	0.000483793	6	6	6	6	5	6	6	6	6	6	5	5	6	5	6	0.231747	0.104383	0.174221	0.170751	22.2126	22.4467	22.3741	21.817	15	5	5	5	3.31793	0.00971134	3.59483	0.017216	0.715555	2.34381	22.6492	22.2638	22.4697	22.5095	22.3414	22.6651	22.2026	22.0175	22.505	22.4805	21.6922	21.7404	21.5455	21.9466
+	1.76263	0.928697	P43275	H1-1	H11	Histone H1.1	up		+	chromosome condensation;negative regulation of chromatin silencing;negative regulation of DNA recombination;nucleosome assembly;nucleosome positioning;positive regulation of receptor-mediated endocytosis;regulation of transcription, DNA-templated;spermatogenesis	DNA binding;double-stranded DNA binding;heparin binding;nucleosomal DNA binding	cell surface;nuclear chromatin;nuclear euchromatin;nucleosome;nucleus;vesicle	Chromosome and associated proteins		Activation of DNA fragmentation factor;Formation of Senescence-Associated Heterochromatin Foci (SAHF)	+	GC WT_GC SMA	0.00067981	0.000483793	4	4	1	1	4	3	4	3	4	3	4	2	4	4	3	0.476	0.341224	0.39359	0.242364	18.545	17.7989	18.9936	18.8426	15	5	5	5	1.5218	0.0219905	1.76263	0.0278222	-0.928697	-1.85969	18.3032	17.0817	18.2271	17.998	17.3846	17.4641	19.5235	19.2681	19.4006	19.3118	18.8117	18.3678	18.6976	19.0333
+	4.31021	1.35508	P43883	Plin2	PLIN2	Perilipin-2	up		+	lipid storage;long-chain fatty acid transport;response to drug;response to organic cyclic compound		cytoplasm;cytosol;lipid droplet;nucleus;plasma membrane	Exosome;PPAR signaling pathway	PPAR signaling pathway		+	GC WT_GC SMA	0.00067981	0.000483793	3	3	2	1	1	3	3	2	3	2	2	1	1	2	NaN	0.592902	0.204152	0.210932	0.0490669	18.6144	18.3511	17.8519	19.7062	13	5	4	4	5.02372	0.000307692	4.31021	0.0106	-1.35508	-3.83017	18.4442	18.7417	17.9531	18.429	18.1874	17.6424	17.6976	18.2633	17.8043	16.9147	19.6082	19.7155	19.7207	19.7803
+	4.08607	-0.593938	P45376	Akr1b1	ALDR	Aldo-keto reductase family 1 member B1		down	+	cellular hyperosmotic salinity response;cellular response to hydrogen peroxide;cellular response to methylglyoxal;cellular response to peptide;daunorubicin metabolic process;doxorubicin metabolic process;inner medullary collecting duct development;maternal process involved in female pregnancy;monosaccharide metabolic process;naphthalene metabolic process;negative regulation of apoptotic process;norepinephrine metabolic process;oxidation-reduction process;positive regulation of JAK-STAT cascade;positive regulation of smooth muscle cell proliferation;regulation of urine volume;renal system development;renal water homeostasis;response to organic substance;response to thyroid hormone;response to water deprivation;sorbitol biosynthetic process;stress-activated protein kinase signaling cascade;tissue homeostasis	alcohol dehydrogenase (NADP+) activity;alditol:NADP+ 1-oxidoreductase activity;glyceraldehyde oxidoreductase activity;oxidoreductase activity	cytosol;extracellular space;mast cell granule;nucleoplasm;paranodal junction;perinuclear region of cytoplasm;plasma membrane bounded cell projection cytoplasm;Schmidt-Lanterman incisure;Schwann cell microvillus	Folate biosynthesis;Fructose and mannose metabolism;Galactose metabolism;Glycerolipid metabolism;Pentose and glucuronate interconversions	Folate biosynthesis;Fructose and mannose metabolism;Galactose metabolism;Glycerolipid metabolism;Metabolic pathways;Pentose and glucuronate interconversions	Fructose biosynthesis;Pregnenolone biosynthesis	+	GC WT_GC SMA	0.00067981	0.000483793	14	14	14	13	13	13	12	12	13	14	13	12	14	14	13	0.178134	0.0738643	0.0962591	0.171359	24.4295	24.6201	24.5474	24.1209	15	5	5	5	4.43302	0.00882353	4.08607	0.0203704	0.593938	2.17538	24.5635	24.7329	24.636	24.4658	24.7023	24.6292	24.6888	24.3082	24.5611	24.5498	24.0383	24.0197	23.8892	24.1575
+	3.95629	-0.847674	P46062	Sipa1	SIPA1	Signal-induced proliferation-associated protein 1		down	+	cellular response to water deprivation;regulation of cell cycle;regulation of small GTPase mediated signal transduction	GTPase activator activity;protein C-terminus binding	membrane;nucleus;perinuclear region of cytoplasm;protein-containing complex;transport vesicle				+	GC WT_GC SMA	0.00141978	0.000483793	3	3	2	2	3	3	2	1	3	2	2	2	2	1	2	0.292545	0.089752	0.136204	0.494518	18.918	19.0613	19.2262	18.4666	15	5	5	5	5.0287	0.00431579	3.95629	0.0127647	0.847674	2.74128	19.1238	19.0424	19.1758	18.8345	19.1302	19.3925	19.363	18.9452	19.3587	19.0719	18.49	18.0903	18.2032	18.071
+	1.21965	-1.41693	P46414	Cdkn1b	CDN1B	Cyclin-dependent kinase inhibitor 1B		down	+	autophagic cell death;cell cycle arrest;cell death;cellular response to antibiotic;cellular response to lithium ion;cellular response to organic cyclic compound;G1/S transition of mitotic cell cycle;heart development;inner ear development;mitotic cell cycle arrest;negative regulation of apoptotic process;negative regulation of cardiac muscle tissue regeneration;negative regulation of cell cycle;negative regulation of cell growth;negative regulation of cell proliferation;negative regulation of cellular component movement;negative regulation of cyclin-dependent protein kinase activity;negative regulation of cyclin-dependent protein serine/threonine kinase activity;negative regulation of epithelial cell proliferation;negative regulation of epithelial cell proliferation involved in prostate gland development;negative regulation of kinase activity;negative regulation of mitotic cell cycle;negative regulation of phosphorylation;negative regulation of transcription, DNA-templated;negative regulation of vascular smooth muscle cell proliferation;Notch signaling pathway;placenta development;positive regulation of cell death;positive regulation of cell proliferation;positive regulation of cyclin-dependent protein serine/threonine kinase activity;positive regulation of microtubule polymerization;positive regulation of protein catabolic process;potassium ion transport;regulation of exit from mitosis;regulation of lens fiber cell differentiation;response to amino acid;response to cadmium ion;response to drug;response to estradiol;response to glucose;response to hypoxia;response to peptide hormone;sensory perception of sound	chaperone binding;cyclin binding;cyclin-dependent protein serine/threonine kinase activity;cyclin-dependent protein serine/threonine kinase inhibitor activity;Hsp70 protein binding;protein kinase binding;protein kinase inhibitor activity;protein phosphatase binding;protein-containing complex binding	Cul4A-RING E3 ubiquitin ligase complex;cytoplasm;cytosol;endosome;intracellular membrane-bounded organelle;nucleus;protein-containing complex	AGE-RAGE signaling pathway in diabetic complications;Cell cycle;Chronic myeloid leukemia;Cushing syndrome;Endocrine resistance;Epstein-Barr virus infection;ErbB signaling pathway;FoxO signaling pathway;Gastric cancer;HIF-1 signaling pathway;Human papillomavirus infection;Measles;MicroRNAs in cancer;Pathways in cancer;PI3K-Akt signaling pathway;Prostate cancer;Small cell lung cancer;Transcriptional misregulation in cancer;Viral carcinogenesis	AGE-RAGE signaling pathway in diabetic complications;Cell cycle;Chronic myeloid leukemia;Cushing syndrome;Endocrine resistance;Epstein-Barr virus infection;ErbB signaling pathway;FoxO signaling pathway;Gastric cancer;HIF-1 signaling pathway;Human papillomavirus infection;Measles;MicroRNAs in cancer;Pathways in cancer;PI3K-Akt signaling pathway;Prostate cancer;Small cell lung cancer;Transcriptional misregulation in cancer;Viral carcinogenesis	AKT phosphorylates targets in the cytosol;Cyclin A:Cdk2-associated events at S phase entry;Cyclin D associated events in G1;Cyclin E associated events during G1/S transition;DNA Damage/Telomere Stress Induced Senescence;p53-Dependent G1 DNA Damage Response;PTK6 Regulates Cell Cycle;Regulation of APC/C activators between G1/S and early anaphase;SCF(Skp2)-mediated degradation of p27/p21;Senescence-Associated Secretory Phenotype (SASP);TP53 Regulates Transcription of Genes Involved in G1 Cell Cycle Arrest	+	GC WT_GC SMA	0.00141978	0.00490937	1	1	1	1	1	1	1	NaN	1	1	1	1	1	1	1	0.199309	0.0966178	0.139893	0.252282	19.2521	19.4525	19.3226	18.9136	14	5	5	4	1.4372	0.0220476	1.21965	0.035036	1.41693	1.70043	19.6435	19.5	19.4825	19.3391	19.2975	19.2128	19.308	19.1837	19.6479	19.2605	18.8363	18.654	15.8888	18.7634
+	4.10959	1.24825	P46660	Ina	AINX	Alpha-internexin	up		+	cell differentiation;cellular response to leukemia inhibitory factor;intermediate filament cytoskeleton organization;nervous system development;neurofilament cytoskeleton organization	protein heterodimerization activity;structural constituent of postsynaptic actin cytoskeleton;structural constituent of postsynaptic intermediate filament cytoskeleton	cytoplasmic ribonucleoprotein granule;glutamatergic synapse;intermediate filament cytoskeleton;myelin sheath;neurofilament;nuclear membrane;nucleoplasm;postsynapse;postsynaptic intermediate filament cytoskeleton;Schaffer collateral - CA1 synapse	Cytoskeleton proteins			+	GC WT_GC SMA	0.00067981	0.000483793	4	4	3	2	3	4	4	4	4	4	4	2	3	4	3	0.462938	0.207066	0.166475	0.334528	18.816	18.46	18.5617	19.4261	15	5	5	5	4.90843	0.00146667	4.10959	0.00933333	-1.24825	-3.54429	18.9227	18.4074	18.23	18.2929	18.447	18.8106	18.2787	18.3111	18.7015	18.7067	19.7858	19.5489	19.6314	19.8669
+	3.15097	-1.39825	P46735	Myo1b	MYO1B	Unconventional myosin-Ib		down	+	actin filament bundle assembly;actin filament organization;actin filament-based movement;post-Golgi vesicle-mediated transport;transferrin transport	actin binding;actin filament binding;actin-dependent ATPase activity;ATP binding;calmodulin binding;microfilament motor activity;motor activity;phosphatidylinositol-3,4,5-trisphosphate binding;phosphatidylinositol-4,5-bisphosphate binding	actin filament;apical part of cell;brush border;cell periphery;cytoplasm;early endosome;endosome membrane;filopodium;myosin complex;perinuclear region of cytoplasm;plasma membrane	Chromosome and associated proteins;Cytoskeleton proteins;Exosome;Membrane trafficking;Protein phosphatases and associated proteins			+	GC WT_GC SMA	0.0016247	0.00268405	1	1	1	1	1	NaN	NaN	NaN	NaN	1	1	1	1	1	1	0.0965848	0.115303	0.0565859	NaN	18.4074	18.3749	18.4768	18.2224	11	5	5	1	4.76434	0.000923077	3.15097	0.0103784	1.39825	3.15176	18.3246	18.3542	18.1901	18.3738	18.6319	18.5989	18.437	18.516	18.429	18.403	16.2705	17.0705	17.5331	17.0326
+	2.78816	-0.461246	P46737	Brcc3	BRCC3	Lys-63-specific deubiquitinase BRCC36		down	+	cell cycle;cell division;DNA repair;double-strand break repair;histone H2A K63-linked deubiquitination;positive regulation of DNA repair;protein K63-linked deubiquitination;response to ionizing radiation;response to X-ray;signal transduction involved in G2 DNA damage checkpoint	enzyme regulator activity;metal ion binding;metallopeptidase activity;polyubiquitin modification-dependent protein binding;thiol-dependent ubiquitin-specific protease activity;thiol-dependent ubiquitinyl hydrolase activity	BRCA1-A complex;BRISC complex;cytoplasm;nuclear ubiquitin ligase complex;nucleoplasm;nucleus;spindle pole;ubiquitin ligase complex	Chromosome and associated proteins;DNA repair and recombination proteins;Homologous recombination;NOD-like receptor signaling pathway;Peptidases;Ubiquitin system	Homologous recombination;NOD-like receptor signaling pathway	G2/M DNA damage checkpoint;Metalloprotease DUBs;Nonhomologous End-Joining (NHEJ);Processing of DNA double-strand break ends;Recruitment and ATM-mediated phosphorylation of repair and signaling proteins at DNA double strand breaks	+	GC WT_GC SMA	0.0016247	0.000483793	3	3	3	2	3	2	2	3	3	3	3	3	2	2	3	0.181237	0.0994713	0.169789	0.125858	18.7634	18.8981	18.8948	18.4973	15	5	5	5	2.25208	0.0369293	2.78816	0.0413186	0.461246	1.57474	18.7405	18.872	18.8372	18.9235	19.1172	18.9142	18.7939	18.5369	19.2029	19.0263	18.3611	18.2924	18.4942	18.5996
+	1.67748	-2.13466	P47802	Mtx1	MTX1	Metaxin-1		down	+	protein transport		integral component of membrane;mitochondrial inner membrane;mitochondrial sorting and assembly machinery complex;mitochondrion				+	GC WT_GC SMA	0.00301811	0.0214777	1	1	1	1	1	NaN	NaN	1	NaN	1	1	1	NaN	1	1	0.14891	0.125367	0.154303	0.0753463	19.5903	19.5363	19.5245	19.8567	11	5	4	2	0.914211	0.0475994	1.67748	0.0174242	2.13466	2.31919	19.7488	19.6947	19.3217	19.4323	19.4842	19.5458	15.4026	19.8176	19.3362	19.3985	16.0975	16.7909	19.7798	16.9386
+	1.97861	0.730291	P47877	Igfbp2	IBP2	Insulin-like growth factor-binding protein 2	up		+	aging;cellular response to hormone stimulus;female pregnancy;positive regulation of activated T cell proliferation;regulation of cell growth;regulation of insulin-like growth factor receptor signaling pathway;response to drug;response to estradiol;response to estrogen;response to glucocorticoid;response to lithium ion;response to mechanical stimulus;response to nutrient;response to retinoic acid;signal transduction	insulin-like growth factor binding;insulin-like growth factor I binding;insulin-like growth factor II binding	apical plasma membrane;cytoplasmic vesicle;extracellular region;extracellular space			Regulation of Insulin-like Growth Factor (IGF) transport and uptake by Insulin-like Growth Factor Binding Proteins (IGFBPs)	+	GC WT_GC SMA	0.00568586	0.0221843	1	NaN	NaN	NaN	NaN	1	1	1	1	NaN	1	NaN	NaN	1	NaN	0.261272	NaN	NaN	0.175007	17.4395	16.8268	17.245	17.6413	6	1	1	4	1.47017	0.0413355	1.97861	0.030781	-0.730291	-1.77737	16.8015	16.4324	17.2424	16.8268	17.2517	17.2257	17.5094	16.712	17.245	16.3288	17.6862	17.8927	17.2601	17.7261
+	3.54987	-0.881091	P47911	Rpl6	RL6	60S ribosomal protein L6		down	+	cytoplasmic translation;ribosomal large subunit assembly	5.8S rRNA binding;mRNA binding;RNA binding;structural constituent of ribosome;tRNA binding	A band;cytoplasm;cytoplasmic ribonucleoprotein granule;cytosolic large ribosomal subunit;nucleolus;nucleus;polysomal ribosome;postsynaptic density;rough endoplasmic reticulum;synapse	Ribosome	Ribosome		+	GC WT_GC SMA	0.00067981	0.000483793	11	11	11	11	11	10	10	10	11	10	11	11	11	11	11	0.322767	0.141107	0.269087	0.319693	23.7999	24.003	24.1046	23.292	15	5	5	5	3.16188	0.00733333	3.54987	0.01345	0.881091	2.65509	23.8262	23.7345	24.0871	24.1809	24.1863	24.0103	23.9449	23.5661	24.5166	24.4849	22.9327	23.2215	23.0167	23.3167
+	3.80129	-0.839162	P47915	Rpl29	RL29	60S ribosomal protein L29		down	+	cell proliferation;cell-substrate adhesion;cytoplasmic translation;multicellular organism growth;translation	heparin binding;structural constituent of ribosome	cytosolic large ribosomal subunit;cytosolic ribosome;extrinsic component of membrane;polysomal ribosome;ribosome;synapse	Ribosome	Ribosome		+	GC WT_GC SMA	0.00127877	0.000483793	4	4	3	3	3	4	3	3	3	4	4	4	3	3	3	0.308094	0.115419	0.20125	0.451289	22.165	22.3042	22.4915	21.6993	15	5	5	5	4.17539	0.00526667	3.80129	0.0132821	0.839162	2.66897	22.2669	22.015	22.4096	22.4553	22.3742	22.4222	22.313	22.1407	22.7864	22.7953	21.4104	21.598	21.2586	21.5932
+	2.92734	-0.567789	P47962	Rpl5	RL5	60S ribosomal protein L5		down	+	negative regulation of protein neddylation;negative regulation of ubiquitin protein ligase activity;negative regulation of ubiquitin-dependent protein catabolic process;positive regulation of gene expression;positive regulation of isoleucine-tRNA ligase activity;positive regulation of methionine-tRNA ligase activity;positive regulation of phosphatase activity;positive regulation of threonine-tRNA ligase activity;positive regulation of translation;protein stabilization;regulation of signal transduction by p53 class mediator;ribosomal large subunit assembly;ribosomal large subunit biogenesis;rRNA processing;translation	5S rRNA binding;mRNA 3'-UTR binding;mRNA 5'-UTR binding;mRNA binding;structural constituent of ribosome;ubiquitin ligase inhibitor activity;ubiquitin protein ligase binding	aminoacyl-tRNA synthetase multienzyme complex;cytoplasm;cytosol;cytosolic large ribosomal subunit;cytosolic ribosome;endoplasmic reticulum;nucleolus;nucleoplasm;nucleus;postsynaptic density;protein-containing complex;ribonucleoprotein complex;synapse	Protein phosphatases and associated proteins;Ribosome	Ribosome		+	GC WT_GC SMA	0.00067981	0.000483793	16	16	16	15	15	15	15	15	16	16	16	15	16	16	16	0.176832	0.0952349	0.0986982	0.1914	23.0806	23.2808	23.1527	22.8082	15	5	5	5	3.25961	0.0163003	2.92734	0.0279286	0.567789	1.84296	23.193	23.2433	23.4563	23.3842	23.1272	23.3352	22.9723	23.0647	23.2394	23.1518	22.6663	22.9574	22.7283	22.5
+	3.33641	-0.768015	P47963	Rpl13	RL13	60S ribosomal protein L13		down	+	translation	structural constituent of ribosome	cytosol;cytosolic large ribosomal subunit;endoplasmic reticulum;nucleolus	Ribosome	Ribosome		+	GC WT_GC SMA	0.00067981	0.000483793	13	13	13	12	10	11	11	10	11	13	12	12	10	12	11	0.236415	0.102092	0.13114	0.346882	23.6474	23.8695	23.7888	23.2839	15	5	5	5	3.77019	0.00736364	3.33641	0.0173445	0.768015	2.36615	23.913	23.6754	24.0526	23.9386	23.7678	23.8524	23.7412	23.4781	23.8664	24.0059	23.1827	23.232	22.7641	23.227
+	3.14243	-0.664608	P47964	Rpl36	RL36	60S ribosomal protein L36		down	+	cytoplasmic translation	structural constituent of ribosome	cytosolic large ribosomal subunit;synapse				+	GC WT_GC SMA	0.00067981	0.000483793	5	4	4	4	4	4	4	4	4	4	5	4	4	5	5	0.225393	0.071346	0.184694	0.282688	22.5679	22.7493	22.7238	22.2305	15	5	5	5	2.88028	0.0131264	3.14243	0.0217363	0.664608	2.10191	22.7186	22.5975	22.7367	22.8339	22.8596	22.8905	22.4527	22.3901	22.921	22.9648	22.1462	22.3554	21.7877	22.0495
+	2.99775	0.61353	P48678	Lmna	LMNA	Prelamin-A/C	up		+	cellular protein localization;cellular response to hypoxia;establishment of cell polarity;establishment or maintenance of microtubule cytoskeleton polarity;muscle organ development;negative regulation of adipose tissue development;negative regulation of cardiac muscle hypertrophy in response to stress;negative regulation of cell proliferation;negative regulation of extrinsic apoptotic signaling pathway;negative regulation of mesenchymal cell proliferation;negative regulation of release of cytochrome c from mitochondria;nuclear envelope organization;nucleus organization;positive regulation of cell aging;positive regulation of gene expression;positive regulation of histone H3-K9 trimethylation;positive regulation of osteoblast differentiation;protein import into nucleus;protein localization to nucleus;regulation of cell migration;regulation of protein localization to nucleus;regulation of protein stability;regulation of telomere maintenance;ventricular cardiac muscle cell development	identical protein binding;protein phosphatase 1 binding;structural molecule activity	lamin filament;nuclear envelope;nuclear matrix;nuclear membrane;nucleoplasm;nucleus;perinuclear region of cytoplasm	Apoptosis;Arrhythmogenic right ventricular cardiomyopathy (ARVC);Cytoskeleton proteins;Dilated cardiomyopathy (DCM);Hypertrophic cardiomyopathy (HCM)	Apoptosis;Arrhythmogenic right ventricular cardiomyopathy (ARVC);Dilated cardiomyopathy (DCM);Hypertrophic cardiomyopathy (HCM)	Breakdown of the nuclear lamina;Depolymerisation of the Nuclear Lamina	+	GC WT_GC SMA	0.00067981	0.000483793	41	36	36	35	40	40	38	40	41	40	38	39	39	35	38	0.205339	0.111767	0.0509678	0.204916	25.443	25.2055	25.4342	25.6894	15	5	5	5	3.74618	0.0117742	2.99775	0.024511	-0.61353	-1.95671	25.2614	24.8951	25.2634	25.2986	25.3089	25.4927	25.406	25.5298	25.3729	25.3697	25.818	25.6234	25.8155	26.0193
+	4.42796	-0.249665	P49615	Cdk5	CDK5	Cyclin-dependent kinase 5		down		apoptotic process;associative learning;axonogenesis;behavioral response to cocaine;calcium ion import;cell cycle;cell division;cell migration;cell-matrix adhesion;cellular response to amyloid-beta;central nervous system neuron development;cerebellar cortex development;cerebellar cortex formation;cerebellum development;cerebral cortex development;corpus callosum development;cortical actin cytoskeleton organization;dendrite morphogenesis;excitatory postsynaptic potential;exocytosis;forebrain development;hippocampus development;histone phosphorylation;intracellular protein transport;layer formation in cerebral cortex;mitochondrion organization;motor neuron axon guidance;negative regulation of axon extension;negative regulation of cell cycle;negative regulation of neuron death;negative regulation of protein export from nucleus;negative regulation of protein ubiquitination;negative regulation of proteolysis;negative regulation of synaptic plasticity;negative regulation of transcription, DNA-templated;neuron apoptotic process;neuron differentiation;neuron migration;neuron projection development;neuron projection morphogenesis;nucleocytoplasmic transport;oligodendrocyte differentiation;peptidyl-serine phosphorylation;peptidyl-threonine phosphorylation;phosphorylation;positive regulation of calcium ion-dependent exocytosis;positive regulation of glial cell apoptotic process;positive regulation of neuron apoptotic process;positive regulation of neuron death;positive regulation of protein binding;positive regulation of protein kinase activity;positive regulation of protein phosphorylation;positive regulation of protein targeting to membrane;protein autophosphorylation;protein localization to synapse;protein phosphorylation;receptor catabolic process;receptor clustering;regulated exocytosis;regulation of cell migration;regulation of dendritic spine morphogenesis;regulation of postsynaptic membrane potential;regulation of protein localization to plasma membrane;regulation of synaptic plasticity;regulation of synaptic transmission, glutamatergic;response to cocaine;response to wounding;rhythmic process;Schwann cell development;sensory perception of pain;serine phosphorylation of STAT protein;skeletal muscle tissue development;synapse assembly;synapse pruning;synaptic transmission, dopaminergic;synaptic transmission, glutamatergic;synaptic vesicle endocytosis;synaptic vesicle transport;telencephalon development;visual learning	acetylcholine receptor activator activity;ATP binding;cyclin-dependent protein serine/threonine kinase activity;cytoskeletal protein binding;ephrin receptor binding;ErbB-2 class receptor binding;ErbB-3 class receptor binding;Hsp90 protein binding;kinase activity;p53 binding;protein kinase activity;protein kinase binding;protein serine/threonine kinase activity;tau-protein kinase activity;voltage-gated calcium channel activity involved in positive regulation of presynaptic cytosolic calcium levels	axon;cell junction;cytoplasm;cytoskeleton;cytosol;dendrite;filopodium;glutamatergic synapse;growth cone;lamellipodium;membrane;microtubule;neuromuscular junction;neuron projection;neuronal cell body;nucleoplasm;nucleus;perikaryon;plasma membrane;postsynapse;postsynaptic density;postsynaptic membrane;presynapse;protein kinase 5 complex;Schaffer collateral - CA1 synapse	Alzheimer disease;Axon guidance;Cocaine addiction;Membrane trafficking;Protein kinases	Alzheimer disease;Axon guidance;Cocaine addiction	CRMPs in Sema3A signaling;DARPP-32 events;Regulation of TP53 Activity through Phosphorylation			0.0016247	0.000825083	1	1	1	1	1	1	1	1	1	1	1	1	1	1	1	0.104361	0.0320842	0.124225	0.0259138	18.5863	18.7298	18.5612	18.4678	15	5	5	5	1.88253	0.169158	4.42796	0.0989415	0.249665	1.09898	18.7659	18.7441	18.6469	18.7492	18.7426	18.4508	18.481	18.8522	18.5591	18.4632	18.51	18.4702	18.4438	18.4963
+	2.92157	-0.703247	P49717	Mcm4	MCM4	DNA replication licensing factor MCM4		down	+	cell cycle;DNA replication initiation;DNA unwinding involved in DNA replication	ATP binding;ATP-dependent DNA helicase activity;single-stranded DNA binding	MCM complex;nucleoplasm	Cell cycle;DNA replication;DNA replication proteins	Cell cycle;DNA replication	Activation of ATR in response to replication stress;Activation of the pre-replicative complex;Assembly of the pre-replicative complex;Orc1 removal from chromatin;Switching of origins to a post-replicative state	+	GC WT_GC SMA	0.0016247	0.000483793	3	3	3	2	3	3	2	2	2	3	3	3	3	3	3	0.232104	0.144637	0.124518	0.31351	19.583	19.7741	19.7393	19.2357	15	5	5	5	3.45842	0.00919101	2.92157	0.0218564	0.703247	2.10439	19.5965	19.7353	20.0943	19.8119	19.6325	19.924	19.8015	19.8802	19.5247	19.5661	18.8881	18.9382	19.1229	19.3342
+	1.74305	-0.381745	P49813	Tmod1	TMOD1	Tropomodulin-1		down		adult locomotory behavior;lens fiber cell development;muscle contraction;myofibril assembly;pointed-end actin filament capping	actin binding;actin filament binding;tropomyosin binding	actin filament;COP9 signalosome;cortical cytoskeleton;cytoplasm;cytoskeleton;membrane;myofibril;nucleus;sarcomere;striated muscle thin filament	Cytoskeleton proteins		Striated Muscle Contraction			0.00067981	0.000483793	4	4	4	4	4	3	4	4	4	4	4	4	4	4	4	0.158187	0.0948408	0.156007	0.189896	21.567	21.7101	21.575	21.4159	15	5	5	5	1.34382	0.119359	1.74305	0.0822351	0.381745	1.17695	21.7316	21.5924	21.8988	21.7619	21.5656	21.8955	21.3269	21.4167	21.6051	21.6307	21.4257	21.357	20.9925	21.5381
+	2.04382	-0.327804	P49817	Cav1	CAV1	Caveolin-1		down		angiogenesis;angiotensin-activated signaling pathway involved in heart process;apoptotic signaling pathway;calcium ion homeostasis;calcium ion transport;caveola assembly;caveolin-mediated endocytosis;cell differentiation;cellular calcium ion homeostasis;cellular response to exogenous dsRNA;cellular response to hyperoxia;cellular response to mechanical stimulus;cellular response to peptide hormone stimulus;cellular response to transforming growth factor beta stimulus;cellular senescence;cholesterol efflux;cholesterol homeostasis;endocytosis;inactivation of MAPK activity;lactation;lipid storage;maintenance of protein location in cell;mammary gland development;mammary gland involution;membrane depolarization;microtubule polymerization;negative regulation of anoikis;negative regulation of BMP signaling pathway;negative regulation of canonical Wnt signaling pathway;negative regulation of cation channel activity;negative regulation of cell proliferation;negative regulation of cytokine-mediated signaling pathway;negative regulation of endothelial cell proliferation;negative regulation of epithelial cell differentiation;negative regulation of ERK1 and ERK2 cascade;negative regulation of inward rectifier potassium channel activity;negative regulation of JAK-STAT cascade;negative regulation of MAP kinase activity;negative regulation of MAPK cascade;negative regulation of muscle cell apoptotic process;negative regulation of necroptotic process;negative regulation of neuron differentiation;negative regulation of nitric oxide biosynthetic process;negative regulation of nitric-oxide synthase activity;negative regulation of peptidyl-serine phosphorylation;negative regulation of peptidyl-tyrosine autophosphorylation;negative regulation of pinocytosis;negative regulation of potassium ion transmembrane transport;negative regulation of protein binding;negative regulation of protein tyrosine kinase activity;negative regulation of protein ubiquitination;negative regulation of signal transduction;negative regulation of smooth muscle cell proliferation;negative regulation of transcription by RNA polymerase II;negative regulation of transforming growth factor beta receptor signaling pathway;negative regulation of tyrosine phosphorylation of STAT protein;nitric oxide homeostasis;positive regulation of calcium ion transport into cytosol;positive regulation of canonical Wnt signaling pathway;positive regulation of catalytic activity;positive regulation of cell adhesion molecule production;positive regulation of cell migration;positive regulation of cold-induced thermogenesis;positive regulation of endocytosis;positive regulation of endothelial cell proliferation;positive regulation of extrinsic apoptotic signaling pathway;positive regulation of gap junction assembly;positive regulation of gene expression;positive regulation of intrinsic apoptotic signaling pathway;positive regulation of microtubule polymerization;positive regulation of peptidyl-serine phosphorylation;positive regulation of protein binding;positive regulation of protein ubiquitination;positive regulation of signal transduction;positive regulation of toll-like receptor 3 signaling pathway;positive regulation of vasoconstriction;posttranscriptional regulation of gene expression;protein complex oligomerization;protein homooligomerization;protein localization;receptor internalization;receptor internalization involved in canonical Wnt signaling pathway;receptor-mediated endocytosis of virus by host cell;regulation of blood coagulation;regulation of cell communication by electrical coupling involved in cardiac conduction;regulation of cytosolic calcium ion concentration;regulation of entry of bacterium into host cell;regulation of fatty acid metabolic process;regulation of heart rate by cardiac conduction;regulation of membrane repolarization during action potential;regulation of peptidase activity;regulation of ruffle assembly;regulation of smooth muscle contraction;regulation of the force of heart contraction;regulation of the force of heart contraction by chemical signal;regulation of ventricular cardiac muscle cell action potential;response to bacterium;response to calcium ion;response to estrogen;response to hypoxia;response to ischemia;response to mechanical stimulus;response to progesterone;skeletal muscle tissue development;T cell costimulation;triglyceride metabolic process;vasculogenesis;vasoconstriction;wound healing	ATPase binding;enzyme binding;identical protein binding;inward rectifier potassium channel inhibitor activity;ion channel binding;kinase binding;nitric-oxide synthase binding;peptidase activator activity;protein binding, bridging;protein heterodimerization activity;protein kinase binding;protein-containing complex scaffold activity;Rac GTPase binding;receptor serine/threonine kinase binding;signaling receptor binding;SNARE binding;structural molecule activity;syntaxin binding	acrosomal membrane;apical plasma membrane;basal plasma membrane;basolateral plasma membrane;caveola;cell cortex;cell surface;cilium;cytoplasm;cytoplasmic vesicle;cytosol;endoplasmic reticulum;endosome;focal adhesion;Golgi apparatus;Golgi membrane;integral component of membrane;integral component of plasma membrane;lipid droplet;membrane;membrane raft;mitochondrion;perinuclear region of cytoplasm;peroxisomal membrane;plasma membrane;protein-containing complex;VCP-NPL4-UFD1 AAA ATPase complex	Bacterial invasion of epithelial cells;Endocytosis;Fluid shear stress and atherosclerosis;Focal adhesion;Membrane trafficking;Proteoglycans in cancer;Viral myocarditis	Bacterial invasion of epithelial cells;Endocytosis;Fluid shear stress and atherosclerosis;Focal adhesion;Proteoglycans in cancer;Viral myocarditis	Basigin interactions;Disassembly of the destruction complex and recruitment of AXIN to the membrane;eNOS activation;NOSTRIN mediated eNOS trafficking;VEGFR2 mediated vascular permeability			0.00067981	0.000483793	6	6	6	6	6	6	6	6	6	6	6	6	6	5	4	0.158271	0.0807011	0.184671	0.131221	20.9323	21.0221	21.0242	20.7506	15	5	5	5	1.34057	0.124878	2.04382	0.093431	0.327804	1.12377	21.0767	21.1664	20.8532	21.0439	20.9705	21.0531	21.1686	21.373	20.7597	20.7667	20.9258	20.6014	20.5832	20.6669
+	2.98887	-1.53657	P49919	Cdkn1c	CDN1C	Cyclin-dependent kinase inhibitor 1C		down	+	adrenal gland development;aging;camera-type eye development;cell cycle arrest;digestive system development;embryonic placenta morphogenesis;genetic imprinting;kidney development;multicellular organism growth;myeloid cell differentiation;negative regulation of epithelial cell proliferation;negative regulation of phosphorylation;negative regulation of transcription by RNA polymerase II;neuron maturation;placenta development;positive regulation of transcription, DNA-templated;positive regulation of transforming growth factor beta receptor signaling pathway;regulation of exit from mitosis;regulation of lens fiber cell differentiation;skeletal system development;uterus development	cyclin-dependent protein serine/threonine kinase inhibitor activity;protein-containing complex binding	cytoplasm;nucleus	Cell cycle	Cell cycle	Cyclin D associated events in G1	+	GC WT_GC SMA	0.00141978	0.000483793	3	3	3	3	3	3	3	3	3	3	3	3	3	3	3	0.390047	0.174081	0.151465	0.556915	21.054	21.4722	21.4786	20.2113	15	5	5	5	4.12513	0.002375	2.98887	0.0106667	1.53657	3.16561	21.4894	21.113	21.7467	21.6798	21.3323	21.5208	21.2872	21.2103	21.6718	21.703	20.1624	19.9828	19.1247	20.4727
+	4.322	0.997111	P50462	Csrp3	CSRP3	Cysteine and glycine-rich protein 3	up		+	cardiac muscle contraction;cardiac muscle hypertrophy;cardiac muscle tissue development;cardiac myofibril assembly;cellular calcium ion homeostasis;detection of muscle stretch;muscle organ development;negative regulation of actin filament severing;negative regulation of myoblast differentiation;positive regulation of actin filament severing;positive regulation of DNA-binding transcription factor activity;positive regulation of myoblast differentiation;positive regulation of myotube differentiation;positive regulation of transcription by RNA polymerase II;protein localization to organelle;regulation of the force of heart contraction	actin binding;actinin binding;identical protein binding;metal ion binding;MRF binding;RNA polymerase II sequence-specific DNA-binding transcription factor binding;structural constituent of muscle;telethonin binding	cytoplasm;cytoskeleton;nucleus;Z disc	Transcription factors			+	GC WT_GC SMA	0.00067981	0.000483793	7	7	7	7	7	7	7	7	7	6	7	7	6	7	7	0.4287	0.106893	0.102994	0.356582	21.1506	20.9758	20.8042	21.6719	15	5	5	5	6.10011	0.0004	4.322	0.0109714	-0.997111	-3.1888	21.2072	21.0258	20.8644	20.9477	20.8338	20.6324	20.6518	20.8693	20.953	20.9143	22.1438	22.0424	21.7024	22.003
+	2.89199	1.34125	P50752	Tnnt2	TNNT2	Troponin T, cardiac muscle	up		+	actin crosslink formation;atrial cardiac muscle tissue morphogenesis;cardiac muscle contraction;heart development;muscle contraction;muscle filament sliding;negative regulation of ATPase activity;positive regulation of ATPase activity;protein heterooligomerization;regulation of heart contraction;regulation of muscle contraction;regulation of muscle filament sliding speed;response to bacterium;response to calcium ion;sarcomere organization;skeletal muscle contraction;ventricular cardiac muscle tissue morphogenesis	actin binding;calcium ion binding;protein binding, bridging;structural constituent of cytoskeleton;tropomyosin binding;troponin C binding;troponin I binding	cardiac myofibril;cardiac Troponin complex;cytoplasm;myofibril;sarcomere;striated muscle thin filament;troponin complex	Adrenergic signaling in cardiomyocytes;Cardiac muscle contraction;Cytoskeleton proteins;Dilated cardiomyopathy (DCM);Hypertrophic cardiomyopathy (HCM)	Adrenergic signaling in cardiomyocytes;Cardiac muscle contraction;Dilated cardiomyopathy (DCM);Hypertrophic cardiomyopathy (HCM)	Striated Muscle Contraction	+	GC WT_GC SMA	0.0016247	0.0120944	1	NaN	NaN	NaN	NaN	1	1	1	1	NaN	1	NaN	1	1	NaN	0.209627	NaN	0.133	0.133912	17.9151	17.5216	17.7085	18.1167	7	1	2	4	2.91509	0.00689908	2.89199	0.0107692	-1.34125	-2.92224	16.9046	16.3266	16.4061	17.5216	16.7184	17.2866	17.5725	16.8758	17.8446	17.0087	18.1926	18.2015	17.8094	18.2633
+	3.1259	-0.320099	P51163	Uros	HEM4	Uroporphyrinogen-III synthase		down	+	cellular response to amine stimulus;cellular response to arsenic-containing substance;heme biosynthetic process;porphyrin-containing compound biosynthetic process;protoporphyrinogen IX biosynthetic process;response to antibiotic;response to platinum ion;uroporphyrinogen III biosynthetic process	cofactor binding;uroporphyrinogen-III synthase activity	cytosol;mitochondrion	Porphyrin and chlorophyll metabolism	Metabolic pathways;Porphyrin and chlorophyll metabolism	Heme biosynthesis			0.00141978	0.000825083	2	2	1	1	1	2	1	2	2	1	2	2	2	2	1	0.122074	0.0470167	0.0797256	0.0867925	21.0511	21.125	21.184	20.8444	15	5	5	5	3.62812	0.0323721	3.1259	0.0723264	0.320099	1.2488	21.0647	21.132	21.1171	21.0778	21.2335	21.1152	21.3552	21.06	21.2205	21.1689	20.6961	20.8543	20.7465	20.9229
+	1.36506	-1.20408	P51432	Plcb3	PLCB3	1-phosphatidylinositol 4,5-bisphosphate phosphodiesterase beta-3		down	+	G protein-coupled receptor signaling pathway;inositol trisphosphate metabolic process;phosphatidylinositol catabolic process;phosphatidylinositol-mediated signaling;post-Golgi vesicle-mediated transport;regulation of systemic arterial blood pressure	calcium ion binding;calmodulin binding;phosphatidylinositol phospholipase C activity	cytosol;nucleoplasm;postsynaptic cytosol;protein-containing complex;sarcolemma	Adrenergic signaling in cardiomyocytes;African trypanosomiasis;AGE-RAGE signaling pathway in diabetic complications;Aldosterone synthesis and secretion;Alzheimer disease;Amoebiasis;Apelin signaling pathway;Calcium signaling pathway;cGMP-PKG signaling pathway;Chagas disease (American trypanosomiasis);Chemokine signaling pathway;Cholinergic synapse;Circadian entrainment;Cortisol synthesis and secretion;Cushing syndrome;Dopaminergic synapse;Endocrine and other factor-regulated calcium reabsorption;Estrogen signaling pathway;Gap junction;Gastric acid secretion;Glucagon signaling pathway;Glutamatergic synapse;GnRH signaling pathway;Human cytomegalovirus infection;Huntington disease;Inflammatory mediator regulation of TRP channels;Inositol phosphate metabolism;Insulin secretion;Long-term depression;Long-term potentiation;Melanogenesis;Membrane trafficking;NOD-like receptor signaling pathway;Oxytocin signaling pathway;Pancreatic secretion;Parathyroid hormone synthesis, secretion and action;Pathways in cancer;Phosphatidylinositol signaling system;Phospholipase D signaling pathway;Platelet activation;Rap1 signaling pathway;Relaxin signaling pathway;Renin secretion;Retrograde endocannabinoid signaling;Salivary secretion;Serotonergic synapse;Sphingolipid signaling pathway;Thyroid hormone signaling pathway;Thyroid hormone synthesis;Vascular smooth muscle contraction;Wnt signaling pathway	Adrenergic signaling in cardiomyocytes;African trypanosomiasis;AGE-RAGE signaling pathway in diabetic complications;Aldosterone synthesis and secretion;Alzheimer disease;Amoebiasis;Apelin signaling pathway;Calcium signaling pathway;cGMP-PKG signaling pathway;Chagas disease (American trypanosomiasis);Chemokine signaling pathway;Cholinergic synapse;Circadian entrainment;Cortisol synthesis and secretion;Cushing syndrome;Dopaminergic synapse;Endocrine and other factor-regulated calcium reabsorption;Estrogen signaling pathway;Gap junction;Gastric acid secretion;Glucagon signaling pathway;Glutamatergic synapse;GnRH signaling pathway;Human cytomegalovirus infection;Huntington disease;Inflammatory mediator regulation of TRP channels;Inositol phosphate metabolism;Insulin secretion;Long-term depression;Long-term potentiation;Melanogenesis;Metabolic pathways;NOD-like receptor signaling pathway;Oxytocin signaling pathway;Pancreatic secretion;Parathyroid hormone synthesis, secretion and action;Pathways in cancer;Phosphatidylinositol signaling system;Phospholipase D signaling pathway;Platelet activation;Rap1 signaling pathway;Relaxin signaling pathway;Renin secretion;Retrograde endocannabinoid signaling;Salivary secretion;Serotonergic synapse;Sphingolipid signaling pathway;Thyroid hormone signaling pathway;Thyroid hormone synthesis;Vascular smooth muscle contraction;Wnt signaling pathway	Acetylcholine regulates insulin secretion;Ca2+ pathway;Fatty Acids bound to GPR40 (FFAR1) regulate insulin secretion;G alpha (q) signalling events;G beta:gamma signalling through PLC beta;PLC beta mediated events;Presynaptic function of Kainate receptors;Synthesis of IP3 and IP4 in the cytosol	+	GC WT_GC SMA	0.00276817	0.000825083	2	2	2	1	1	NaN	NaN	2	1	1	1	1	1	1	1	0.159888	0.0533777	0.15929	0.25263	18.1416	18.2109	18.2228	17.8908	13	5	5	3	1.72976	0.0164497	1.36506	0.0324606	1.20408	1.74893	18.3132	18.2043	18.2515	18.176	18.1093	18.4521	17.9456	18.3906	18.3357	17.9902	15.5366	16.8963	18.1612	17.433
+	2.03672	0.553735	P51637	Cav3	CAV3	Caveolin-3	up		+	actin filament organization;cardiac muscle cell development;caveola assembly;cell differentiation;cellular response to organonitrogen compound;cholesterol homeostasis;cytoplasmic microtubule organization;detection of muscle stretch;endocytosis;glucose homeostasis;heart trabecula formation;membrane raft organization;muscle cell cellular homeostasis;myoblast fusion;myotube differentiation;negative regulation of calcium ion transport;negative regulation of cardiac muscle hypertrophy;negative regulation of cell growth involved in cardiac muscle cell development;negative regulation of cell size;negative regulation of MAP kinase activity;negative regulation of MAPK cascade;negative regulation of membrane depolarization during cardiac muscle cell action potential;negative regulation of nitric-oxide synthase activity;negative regulation of potassium ion transmembrane transport;negative regulation of potassium ion transmembrane transporter activity;negative regulation of protein kinase activity;negative regulation of sarcomere organization;nucleus localization;plasma membrane organization;plasma membrane repair;positive regulation of caveolin-mediated endocytosis;positive regulation of cell proliferation;positive regulation of cytosolic calcium ion concentration;positive regulation of microtubule polymerization;positive regulation of myotube differentiation;protein localization;protein localization to plasma membrane;regulation of branching involved in mammary gland duct morphogenesis;regulation of calcium ion import;regulation of calcium ion transmembrane transporter activity;regulation of calcium ion transport;regulation of cardiac muscle cell action potential involved in regulation of contraction;regulation of cardiac muscle contraction;regulation of heart contraction;regulation of heart rate;regulation of membrane depolarization during cardiac muscle cell action potential;regulation of membrane potential;regulation of nerve growth factor receptor activity;regulation of p38MAPK cascade;regulation of protein kinase B signaling;regulation of signal transduction by receptor internalization;regulation of skeletal muscle contraction;regulation of sodium ion transmembrane transporter activity;regulation of transforming growth factor beta receptor signaling pathway;regulation of ventricular cardiac muscle cell membrane depolarization;regulation of ventricular cardiac muscle cell membrane repolarization;triglyceride metabolic process;ventricular cardiac muscle cell action potential	alpha-tubulin binding;calcium channel regulator activity;connexin binding;enzyme binding;ion channel binding;nitric-oxide synthase binding;potassium channel inhibitor activity;protein C-terminus binding;protein-containing complex binding;protein-containing complex scaffold activity;sodium channel regulator activity;structural molecule activity	caveola;cell surface;cytoplasm;dystrophin-associated glycoprotein complex;endoplasmic reticulum;Golgi membrane;integral component of plasma membrane;intercalated disc;intracellular membrane-bounded organelle;membrane;membrane raft;neuromuscular junction;plasma membrane;protein-containing complex;sarcolemma;T-tubule;vesicle;Z disc	Bacterial invasion of epithelial cells;Endocytosis;Fluid shear stress and atherosclerosis;Focal adhesion;Membrane trafficking;Proteoglycans in cancer	Bacterial invasion of epithelial cells;Endocytosis;Fluid shear stress and atherosclerosis;Focal adhesion;Proteoglycans in cancer	Smooth Muscle Contraction	+	GC WT_GC SMA	0.00141978	0.00121212	1	1	1	1	1	1	1	1	1	1	1	1	1	1	1	0.245162	0.180501	0.23841	0.190199	21.0386	20.8938	20.886	21.3359	15	5	5	5	1.73065	0.0416866	2.03672	0.0425172	-0.553735	-1.5579	21.0297	21.1773	20.6531	21.0457	20.563	20.7483	20.4457	21.3599	20.8471	21.0292	21.4983	21.6584	21.2655	21.3678
+	2.16886	0.622099	P51655	Gpc4	GPC4	Glypican-4	up		+	regulation of neurotransmitter receptor localization to postsynaptic specialization membrane;regulation of presynapse assembly;regulation of signal transduction;synaptic membrane adhesion		anchored component of presynaptic membrane;collagen-containing extracellular matrix;external side of plasma membrane;extracellular space;glutamatergic synapse;Golgi lumen;synapse	Glycosylphosphatidylinositol (GPI)-anchored proteins;Proteoglycans;Wnt signaling pathway	Wnt signaling pathway	A tetrasaccharide linker sequence is required for GAG synthesis;HS-GAG biosynthesis;HS-GAG degradation;Retinoid metabolism and transport	+	GC WT_GC SMA	0.00067981	0.000483793	4	3	3	3	4	4	4	4	4	4	3	3	3	4	4	0.235521	0.18367	0.160829	0.228596	20.7829	20.5704	20.7472	21.0312	15	5	5	5	2.17036	0.0275591	2.16886	0.0350822	-0.622099	-1.70895	20.6441	20.6534	20.808	20.7017	20.0448	20.584	20.7357	21.1167	20.622	20.6774	21.2335	21.3488	21.1668	21.021
+	3.30728	0.338129	P51660	Hsd17b4	DHB4	Peroxisomal multifunctional enzyme type 2	up			androgen metabolic process;estrogen metabolic process;fatty acid beta-oxidation;medium-chain fatty-acyl-CoA metabolic process;Sertoli cell development;very long-chain fatty acid metabolic process;very long-chain fatty-acyl-CoA metabolic process	17-beta-hydroxysteroid dehydrogenase (NAD+) activity;3alpha,7alpha,12alpha-trihydroxy-5beta-cholest-24-enoyl-CoA hydratase activity;3-hydroxyacyl-CoA dehydratase activity;3-hydroxyacyl-CoA dehydrogenase activity;estradiol 17-beta-dehydrogenase activity;isomerase activity;long-chain-enoyl-CoA hydratase activity;protein homodimerization activity;signaling receptor binding	mitochondrion;peroxisomal matrix;peroxisome	Biosynthesis of unsaturated fatty acids;Peroxisome;Primary bile acid biosynthesis	Biosynthesis of unsaturated fatty acids;Fatty acid metabolism;Metabolic pathways;Peroxisome;Primary bile acid biosynthesis	alpha-linolenic acid (ALA) metabolism;Beta-oxidation of pristanoyl-CoA;Beta-oxidation of very long chain fatty acids;Peroxisomal protein import;Synthesis of bile acids and bile salts via 7alpha-hydroxycholesterol			0.00067981	0.000483793	8	6	6	4	7	7	5	7	6	7	5	7	6	4	4	0.190933	0.0490632	0.280522	0.119386	19.8324	19.7841	19.6627	20.0504	15	5	5	5	1.18646	0.104122	3.30728	0.0624356	-0.338129	-1.32359	19.6672	19.8408	19.8035	19.7673	19.8419	20.004	19.7792	20.0958	19.2443	19.19	20.2288	20.1478	20.0004	20.112
+	1.94355	0.596181	P51667	Myl2	MLRV	Myosin regulatory light chain 2, ventricular/cardiac muscle isoform	up		+	cardiac muscle contraction;cardiac myofibril assembly;heart contraction;heart development;heart morphogenesis;muscle cell fate specification;muscle fiber development;negative regulation of cell growth;positive regulation of the force of heart contraction;post-embryonic development;regulation of the force of heart contraction;ventricular cardiac muscle tissue morphogenesis	actin monomer binding;calcium ion binding	A band;cardiac myofibril;contractile fiber;cytoskeleton;myofibril;myosin complex	Adrenergic signaling in cardiomyocytes;Apelin signaling pathway;Cardiac muscle contraction;Cytoskeleton proteins;Dilated cardiomyopathy (DCM);Focal adhesion;Hypertrophic cardiomyopathy (HCM);Leukocyte transendothelial migration;Regulation of actin cytoskeleton;Tight junction	Adrenergic signaling in cardiomyocytes;Apelin signaling pathway;Cardiac muscle contraction;Dilated cardiomyopathy (DCM);Focal adhesion;Hypertrophic cardiomyopathy (HCM);Leukocyte transendothelial migration;Regulation of actin cytoskeleton;Tight junction	Striated Muscle Contraction	+	GC WT_GC SMA	0.00067981	0.000483793	10	10	10	10	9	10	10	10	10	10	10	10	10	9	9	0.263265	0.16708	0.136352	0.251137	25.0281	24.8722	24.8686	25.3436	15	5	5	5	2.287	0.0224424	1.94355	0.0404364	-0.596181	-1.58911	25.1202	24.7434	24.6026	24.7651	25.1295	24.7762	24.5971	24.8446	25.0868	25.0383	25.6685	25.3403	25.1243	25.7403
+	2.62109	0.381383	P51863	Atp6v0d1	VA0D1	V-type proton ATPase subunit d 1	up			ATP hydrolysis coupled proton transport;brain development;cellular iron ion homeostasis;cellular response to increased oxygen levels;cilium assembly;vacuolar acidification;vacuolar transport	protein-containing complex binding;proton-exporting ATPase activity, phosphorylative mechanism;proton-transporting ATPase activity, rotational mechanism	apical plasma membrane;axon terminus;centrosome;early endosome;lysosomal membrane;membrane;neuron projection;plasma membrane proton-transporting V-type ATPase complex;protein-containing complex;proton-transporting V-type ATPase, V0 domain;synaptic vesicle;vacuolar proton-transporting V-type ATPase complex	Collecting duct acid secretion;Human papillomavirus infection;Lysosome;Oxidative phosphorylation;Phagosome;Rheumatoid arthritis;Synaptic vesicle cycle;Tuberculosis;Viral carcinogenesis	Collecting duct acid secretion;Human papillomavirus infection;Lysosome;Metabolic pathways;Oxidative phosphorylation;Phagosome;Rheumatoid arthritis;Synaptic vesicle cycle;Tuberculosis;Viral carcinogenesis	Insulin receptor recycling;Ion channel transport;ROS, RNS production in phagocytes;Transferrin endocytosis and recycling			0.00305144	0.01068	1	1	1	1	1	1	1	1	1	1	1	1	1	1	1	0.137899	0.0894672	0.0955292	0.100988	20.2764	20.1393	20.2179	20.4721	15	5	5	5	2.61552	0.0524242	2.62109	0.0586815	-0.381383	-1.35078	20.2681	19.9593	20.1533	20.2546	20.0611	20.154	20.1502	20.4342	20.2506	20.1002	20.5135	20.4188	20.6764	20.474
+	2.38475	0.696799	P52825	Cpt2	CPT2	Carnitine O-palmitoyltransferase 2, mitochondrial	up		+	fatty acid beta-oxidation;positive regulation of cold-induced thermogenesis	carnitine O-palmitoyltransferase activity	mitochondrial inner membrane;mitochondrion;nucleolus;nucleoplasm	Fatty acid degradation;PPAR signaling pathway;Thermogenesis	Fatty acid degradation;Fatty acid metabolism;PPAR signaling pathway;Thermogenesis	Import of palmitoyl-CoA into the mitochondrial matrix	+	GC WT_GC SMA	0.00067981	0.000483793	10	10	10	8	9	10	10	10	9	10	8	8	7	5	8	0.355713	0.185868	0.18737	0.283534	20.6866	20.6335	20.2883	21.1378	15	5	5	5	3.66892	0.0058022	2.38475	0.0266185	-0.696799	-1.90076	20.6083	20.9985	20.232	20.6661	20.6628	20.1192	20.2458	20.716	20.2335	20.1272	21.184	21.3792	21.6094	21.1487
+	3.33953	-0.438397	P53026	Rpl10a	RL10A	60S ribosomal protein L10a		down	+	cytoplasmic translation;maturation of LSU-rRNA;translation	RNA binding;structural constituent of ribosome	cytosolic large ribosomal subunit;mitochondrion;polysomal ribosome;postsynaptic density;synapse				+	GC WT_GC SMA	0.00067981	0.000483793	7	7	7	7	7	7	7	7	7	7	7	7	7	7	7	0.164443	0.0706176	0.0966729	0.247997	23.7257	23.8165	23.8459	23.5149	15	5	5	5	3.60972	0.0184087	3.33953	0.0386698	0.438397	1.61752	23.7538	23.8337	23.7524	23.9819	23.7605	23.9208	23.5863	23.9561	23.8711	23.895	23.4431	23.4758	23.3762	23.2172
+	2.04956	-0.352092	P53995	Anapc1	APC1	Anaphase-promoting complex subunit 1		down	+	anaphase-promoting complex-dependent catabolic process;cell division;metaphase/anaphase transition of mitotic cell cycle;protein K11-linked ubiquitination		anaphase-promoting complex;nucleus	Cell cycle;Chromosome and associated proteins;Human T-cell leukemia virus 1 infection;Oocyte meiosis;Progesterone-mediated oocyte maturation;Ubiquitin mediated proteolysis;Ubiquitin system	Cell cycle;Human T-cell leukemia virus 1 infection;Oocyte meiosis;Progesterone-mediated oocyte maturation;Ubiquitin mediated proteolysis	Antigen processing: Ubiquitination & Proteasome degradation;APC/C:Cdc20 mediated degradation of Cyclin B;APC/C:Cdc20 mediated degradation of mitotic proteins;APC/C:Cdc20 mediated degradation of Securin;APC/C:Cdh1 mediated degradation of Cdc20 and other APC/C:Cdh1 targeted proteins in late mitosis/early G1;APC-Cdc20 mediated degradation of Nek2A;Autodegradation of Cdh1 by Cdh1:APC/C;Cdc20:Phospho-APC/C mediated degradation of Cyclin A;CDK-mediated phosphorylation and removal of Cdc6;Conversion from APC/C:Cdc20 to APC/C:Cdh1 in late anaphase;Inactivation of APC/C via direct inhibition of the APC/C complex;Phosphorylation of the APC/C;Regulation of APC/C activators between G1/S and early anaphase;Senescence-Associated Secretory Phenotype (SASP);Separation of Sister Chromatids			0.0016247	0.000483793	2	1	1	1	2	2	2	2	2	2	2	2	2	2	2	0.158341	0.0828621	0.0564382	0.103306	17.5708	17.6488	17.7744	17.2891	15	5	5	5	3.30147	0.023302	2.04956	0.0819669	0.352092	1.18063	17.7434	17.6691	17.6248	17.7567	17.45	17.8588	17.7991	17.7919	17.6339	17.7883	17.2238	17.4559	17.4189	17.0884
+	2.10452	0.468648	P54071	Idh2	IDHP	Isocitrate dehydrogenase [NADP], mitochondrial	up		+	2-oxoglutarate metabolic process;glyoxylate cycle;isocitrate metabolic process;NADP biosynthetic process;NADP metabolic process;negative regulation of glial cell migration;negative regulation of glial cell proliferation;negative regulation of matrix metallopeptidase secretion;tricarboxylic acid cycle	isocitrate dehydrogenase (NADP+) activity;isocitrate dehydrogenase activity;magnesium ion binding;NAD binding;protein homodimerization activity	cytosol;mitochondrial inner membrane;mitochondrion;peroxisome	Citrate cycle (TCA cycle);Glutathione metabolism;Peroxisome	2-Oxocarboxylic acid metabolism;Biosynthesis of amino acids;Carbon metabolism;Citrate cycle (TCA cycle);Glutathione metabolism;Metabolic pathways;Peroxisome	Citric acid cycle (TCA cycle);Transcriptional activation of mitochondrial biogenesis			0.00067981	0.000483793	21	19	21	20	20	20	21	21	21	20	20	20	20	19	19	0.221713	0.147641	0.152772	0.176386	24.9603	24.8863	24.7431	25.2515	15	5	5	5	2.71417	0.0194058	2.10452	0.0501614	-0.468648	-1.43162	24.9395	25.1813	24.5846	24.8725	24.8536	24.7004	24.5755	25.0976	24.6815	24.6606	25.2229	25.371	25.5641	25.2618
+	2.79614	-0.605724	P54103	Dnajc2	DNJC2	DnaJ homolog subfamily C member 2		down	+	chromatin organization;DNA replication;negative regulation of cell growth;negative regulation of DNA biosynthetic process;positive regulation of transcription, DNA-templated	chromatin binding;DNA binding;histone binding;Hsp70 protein binding;ubiquitin modification-dependent histone binding	cytoplasm;cytosol;nuclear membrane;nucleus	Chaperones and folding catalysts		Regulation of HSF1-mediated heat shock response	+	GC WT_GC SMA	0.00522973	0.0116081	1	1	1	1	1	1	1	1	1	1	1	1	1	1	1	0.221637	0.138066	0.0935644	0.0968904	18.3626	18.5696	18.5688	17.9494	15	5	5	5	3.56703	0.0102831	2.79614	0.0263878	0.605724	1.88344	18.4192	18.3483	18.563	18.681	18.8362	18.4942	18.5791	18.3894	18.6374	18.7441	18.0993	18.0809	17.7635	17.9116
+	1.55427	-0.58334	P54227	Stmn1	STMN1	Stathmin		down	+	axonogenesis;brain development;establishment of skin barrier;hepatocyte growth factor receptor signaling pathway;microtubule depolymerization;mitotic cytokinesis;mitotic spindle organization;negative regulation of guanyl-nucleotide exchange factor activity;negative regulation of microtubule polymerization;negative regulation of Rho protein signal transduction;negative regulation of stress fiber assembly;negative regulation of thrombin-activated receptor signaling pathway;neuron projection development;positive regulation of cellular component movement;regulation of cytoskeleton organization;regulation of microtubule polymerization or depolymerization;response to virus	tubulin binding	cytoplasm;cytosol;membrane;microtubule;neuron projection	Cytoskeleton proteins;MAPK signaling pathway;MicroRNAs in cancer	MAPK signaling pathway;MicroRNAs in cancer				0.00067981	0.000483793	7	7	7	5	7	7	6	7	7	7	7	7	7	7	7	0.246627	0.206277	0.151501	0.247938	21.3334	21.4554	21.5654	20.9793	15	5	5	5	2.0175	0.0246068	1.55427	0.0518056	0.58334	1.41932	21.578	21.0803	21.7548	21.694	21.1699	21.3907	21.7068	21.2545	21.762	21.7131	20.9458	20.8106	20.479	21.2528
+	2.17162	1.60525	P54869	Hmgcs2	HMCS2	Hydroxymethylglutaryl-CoA synthase, mitochondrial	up		+	acetyl-CoA metabolic process;cholesterol biosynthetic process;farnesyl diphosphate biosynthetic process, mevalonate pathway	hydroxymethylglutaryl-CoA synthase activity	mitochondrial inner membrane;mitochondrial matrix;mitochondrion	Butanoate metabolism;PPAR signaling pathway;Synthesis and degradation of ketone bodies;Terpenoid backbone biosynthesis;Valine, leucine and isoleucine degradation	Butanoate metabolism;Metabolic pathways;PPAR signaling pathway;Synthesis and degradation of ketone bodies;Terpenoid backbone biosynthesis;Valine, leucine and isoleucine degradation	Synthesis of Ketone Bodies	+	GC WT_GC SMA	0.00301811	0.0203488	1	NaN	1	NaN	NaN	1	1	1	1	1	1	NaN	NaN	NaN	NaN	0.518072	0.243715	NaN	0.367321	18.7116	18.0791	NaN	19.186	7	3	0	4	3.2385	0.00416	2.17162	0.0149213	-1.60525	-2.57789	16.8242	18.4627	17.8573	17.9174	16.842	16.3736	16.5631	17.5223	16.7599	17.5549	19.8684	18.9726	18.7611	19.1417
+	1.35034	0.539022	P55002	Mfap2	MFAP2	Microfibrillar-associated protein 2	up			platelet formation;positive regulation of cold-induced thermogenesis	extracellular matrix structural constituent;fibrinogen binding;fibronectin binding	collagen-containing extracellular matrix;microfibril						0.00067981	0.000483793	4	4	3	3	3	4	4	3	3	4	3	3	3	4	3	0.225367	0.257576	0.126748	0.195191	21.0021	20.6927	21.165	21.1486	15	5	5	5	1.53385	0.0530934	1.35034	0.0680522	-0.539022	-1.28114	20.7848	20.3229	21.1482	20.9231	20.2846	20.8398	21.22	21.1433	21.3257	21.2963	21.1719	21.3635	20.9112	21.4804
+	4.53009	-1.33503	P55284	Cdh5	CADH5	Cadherin-5		down	+	adherens junction organization;blood vessel maturation;calcium-dependent cell-cell adhesion via plasma membrane cell adhesion molecules;cell morphogenesis;cell-cell adhesion;cell-cell adhesion mediated by cadherin;cell-cell junction assembly;homophilic cell adhesion via plasma membrane adhesion molecules;negative regulation of cell proliferation;negative regulation of inflammatory response;positive regulation of angiogenesis;positive regulation of establishment of endothelial barrier;regulation of establishment of cell polarity;transforming growth factor beta receptor signaling pathway	beta-catenin binding;cadherin binding;calcium ion binding;cytoskeletal protein binding;ion channel binding;protein homodimerization activity;protein phosphatase binding;signaling receptor binding	adherens junction;bicellular tight junction;catenin complex;cell junction;cell periphery;cell surface;cell-cell adherens junction;cell-cell junction;external side of plasma membrane;integral component of membrane;plasma membrane	CD molecules;Cell adhesion molecules;Cell adhesion molecules (CAMs);Fluid shear stress and atherosclerosis;Leukocyte transendothelial migration	Cell adhesion molecules (CAMs);Fluid shear stress and atherosclerosis;Leukocyte transendothelial migration	Adherens junctions interactions;VEGFR2 mediated vascular permeability	+	GC WT_GC SMA	0.00127877	0.000483793	5	5	5	5	4	3	2	1	4	5	5	5	5	5	5	0.344234	0.105088	0.0489764	0.52718	19.1368	19.468	19.5437	18.3987	15	5	5	5	6.84777	0.0008	4.53009	0.0115294	1.33503	3.92431	19.4963	19.3079	19.5356	19.6701	19.33	19.5017	19.6164	19.46	19.5231	19.6174	18.0914	17.9877	17.9309	18.5218
+	1.9769	-0.693594	P56528	Cd38	CD38	ADP-ribosyl cyclase/cyclic ADP-ribose hydrolase 1		down	+	artery smooth muscle contraction;B cell receptor signaling pathway;female pregnancy;long-term synaptic depression;negative regulation of apoptotic process;negative regulation of bone resorption;negative regulation of neuron projection development;negative regulation of transcription, DNA-templated;positive regulation of B cell proliferation;positive regulation of cell growth;positive regulation of cell proliferation;positive regulation of cytosolic calcium ion concentration;positive regulation of insulin secretion;positive regulation of transcription, DNA-templated;positive regulation of vasoconstriction;response to drug;response to estradiol;response to hormone;response to hydroperoxide;response to hypoxia;response to interleukin-1;response to progesterone;response to retinoic acid	hydrolase activity, acting on glycosyl bonds;identical protein binding;NAD(P)+ nucleosidase activity;NAD+ nucleosidase activity;NAD+ nucleotidase, cyclic ADP-ribose generating;phosphorus-oxygen lyase activity;transferase activity	basolateral plasma membrane;cell surface;integral component of membrane;intracellular membrane-bounded organelle;membrane;nucleus;plasma membrane;secretory granule membrane	Calcium signaling pathway;CD molecules;Glycosaminoglycan binding proteins;Hematopoietic cell lineage;Nicotinate and nicotinamide metabolism;Oxytocin signaling pathway;Pancreatic secretion;Salivary secretion	Calcium signaling pathway;Hematopoietic cell lineage;Metabolic pathways;Nicotinate and nicotinamide metabolism;Oxytocin signaling pathway;Pancreatic secretion;Salivary secretion	Nicotinate metabolism	+	GC WT_GC SMA	0.00408831	0.0112666	1	1	1	NaN	1	NaN	1	1	NaN	1	1	1	1	1	1	0.293284	0.273223	0.130457	0.606407	17.5913	17.6482	17.699	17.3359	12	4	5	3	2.66413	0.012229	1.9769	0.0337935	0.693594	1.73201	17.6132	18.1693	17.393	17.4173	17.4645	17.8212	17.5099	17.9325	17.5091	17.7221	17.0962	16.589	17.1599	16.8264
+	3.88694	-0.452926	P58252	Eef2	EF2	Elongation factor 2		down	+	aging;cellular response to brain-derived neurotrophic factor stimulus;glial cell proliferation;hematopoietic progenitor cell differentiation;positive regulation of cytoplasmic translation;positive regulation of translation;response to endoplasmic reticulum stress;response to estradiol;response to ethanol;response to folic acid;response to hydrogen peroxide;response to ischemia;skeletal muscle cell differentiation;skeletal muscle contraction;translational elongation	5S rRNA binding;actin filament binding;GTP binding;GTPase activity;p53 binding;protein kinase binding;ribosome binding;RNA binding;translation elongation factor activity	aggresome;cytoplasm;cytosol;membrane raft;plasma membrane;polysomal ribosome;polysome;ribonucleoprotein complex;synapse	AMPK signaling pathway;Exosome;Oxytocin signaling pathway;Translation factors	AMPK signaling pathway;Oxytocin signaling pathway	Neutrophil degranulation;Peptide chain elongation;Protein methylation;Synthesis of diphthamide-EEF2	+	GC WT_GC SMA	0.00067981	0.000483793	38	35	37	35	35	35	32	34	32	33	36	34	34	34	34	0.135935	0.0556805	0.0470495	0.152087	24.38	24.5188	24.4704	24.1507	15	5	5	5	5.0238	0.0124889	3.88694	0.0325165	0.452926	1.74303	24.4011	24.6207	24.4965	24.5188	24.5568	24.5656	24.4368	24.5112	24.4422	24.3965	24.0831	24.1162	24.1426	23.9216
+	2.64794	-0.367407	P58404	Strn4	STRN4	Striatin-4		down	+		armadillo repeat domain binding;calmodulin binding;protein domain specific binding;protein phosphatase 2A binding;protein-containing complex binding	cytoplasm;dendrite;dendritic spine;FAR/SIN/STRIPAK complex;membrane;protein-containing complex	Protein phosphatases and associated proteins					0.00067981	0.000483793	5	5	5	4	4	4	5	4	5	5	5	5	4	5	5	0.180701	0.0975551	0.0889238	0.19346	19.8165	19.8244	20.0584	19.5666	15	5	5	5	4.19039	0.0102304	2.64794	0.0629252	0.367407	1.31955	19.7262	19.6683	20.0271	19.8375	19.863	20.078	20.1069	19.8246	20.1733	20.1092	19.4644	19.3523	19.5455	19.466
+	2.22929	-0.639352	P58871	Tnks1bp1	TB182	182 kDa tankyrase-1-binding protein		down	+	cellular response to ionizing radiation;double-strand break repair;positive regulation of peptidyl-serine phosphorylation;positive regulation of peptidyl-threonine phosphorylation;positive regulation of protein autophosphorylation	ankyrin repeat binding;enzyme binding;protein-containing complex binding	CCR4-NOT complex;cell-cell adherens junction;cytoplasm;cytoskeleton;nuclear heterochromatin;nucleus			Deadenylation of mRNA;TP53 regulates transcription of additional cell cycle genes whose exact role in the p53 pathway remain uncertain	+	GC WT_GC SMA	0.00067981	0.000483793	11	11	9	7	7	9	9	6	6	9	8	8	7	7	10	0.217587	0.150148	0.141947	0.192117	18.9413	19.1634	19.0555	18.6051	15	5	5	5	2.33878	0.0219623	2.22929	0.0324334	0.639352	1.75679	19.4635	19.1066	19.1684	19.2174	18.8608	19.1113	19.0252	18.7032	19.1592	19.2784	18.6563	18.6992	18.1106	18.6298
+	1.30458	0.764555	P59900	Emilin3	EMIL3	EMILIN-3	up		+	positive regulation of cell-substrate adhesion		cytoplasm;extracellular matrix			Molecules associated with elastic fibres	+	GC WT_GC SMA	0.0016247	0.000483793	3	3	2	NaN	3	3	3	3	2	1	NaN	NaN	2	NaN	2	0.271875	0.152238	0.119225	0.259505	17.288	16.9534	17.2333	17.5216	11	3	3	5	1.34946	0.0482456	1.30458	0.0487407	-0.764555	-1.46306	16.8148	16.8483	17.1972	17.6679	16.0296	17.1659	17.4232	17.1709	16.9211	17.1057	17.8021	17.5122	17.4397	17.9504
+	4.32867	-0.313917	P60335	Pcbp1	PCBP1	Poly(rC)-binding protein 1		down		mRNA processing;positive regulation of transcription by RNA polymerase II;viral RNA genome replication	DNA-binding transcription factor activity, RNA polymerase II-specific;mRNA 3'-UTR binding;mRNA binding;RNA binding;sequence-specific single stranded DNA binding;single-stranded DNA binding;translation activator activity	cytoplasm;cytoplasmic ribonucleoprotein granule;cytosol;nuclear speck;nucleoplasm;nucleus	Ferroptosis;Messenger RNA biogenesis;Spliceosome	Ferroptosis;Spliceosome	mRNA Splicing - Major Pathway			0.00067981	0.000483793	8	8	8	8	8	8	8	8	7	8	8	8	8	8	8	0.0975162	0.0474649	0.0643052	0.086712	23.4933	23.6079	23.525	23.3469	15	5	5	5	3.9296	0.0539213	4.32867	0.0609627	0.313917	1.33358	23.5351	23.666	23.5322	23.6368	23.6695	23.5998	23.4066	23.4406	23.6034	23.5746	23.2865	23.2864	23.3123	23.2909
+	1.16675	0.904366	P61028	Rab8b	RAB8B	Ras-related protein Rab-8B	up			adherens junction organization;antigen processing and presentation;cellular response to insulin stimulus;Golgi vesicle fusion to target membrane;intracellular protein transport;positive regulation of cell projection organization;positive regulation of corticotropin secretion;protein import into peroxisome membrane;protein localization to plasma membrane;protein secretion;Rab protein signal transduction;regulation of exocytosis;vesicle docking involved in exocytosis	GDP binding;GTP binding;GTPase activity;signaling receptor binding;TPR domain binding	cell tip;cytoplasmic vesicle;endosome;intracellular membrane-bounded organelle;mitochondrion;nuclear body;nucleoplasm;perinuclear region of cytoplasm;peroxisomal membrane;phagocytic vesicle;phagocytic vesicle membrane;plasma membrane;presynapse;synaptic vesicle;trans-Golgi network transport vesicle	Exosome;GTP-binding proteins;Membrane trafficking;Tight junction	Tight junction	RAB GEFs exchange GTP for GDP on RABs;RAB geranylgeranylation;TBC/RABGAPs	+	GC WT_GC SMA	0.0016247	0.000483793	3	2	NaN	NaN	2	3	3	2	3	1	2	1	NaN	2	1	0.107326	0.0462914	0.0846181	0.0332083	18.9139	18.7073	18.9049	19.0449	12	3	4	5	0.447467	0.207351	1.16675	0.0490074	-0.904366	-1.45942	18.7393	16.8812	18.6296	18.7531	17.7255	18.9	15.9794	19.0548	18.756	18.909	19.1084	18.9792	19.0654	19.0473
+	1.8833	0.511674	P61087	Ube2k	UBE2K	Ubiquitin-conjugating enzyme E2 K	up		+	cellular response to interferon-beta;free ubiquitin chain polymerization;intrinsic apoptotic signaling pathway in response to endoplasmic reticulum stress;positive regulation of peptidyl-threonine phosphorylation;positive regulation of type I interferon-mediated signaling pathway;protein K48-linked ubiquitination;regulation of proteasomal ubiquitin-dependent protein catabolic process	ATP binding;ubiquitin conjugating enzyme activity;ubiquitin protein ligase binding;ubiquitin-protein transferase activity;ubiquitin-ubiquitin ligase activity	cytoplasm;filopodium tip;nucleus	Ubiquitin mediated proteolysis;Ubiquitin system	Ubiquitin mediated proteolysis	Antigen processing: Ubiquitination & Proteasome degradation;Synthesis of active ubiquitin: roles of E1 and E2 enzymes	+	GC WT_GC SMA	0.00246479	0.000825083	2	2	2	2	1	2	2	2	2	1	2	NaN	NaN	2	1	0.227307	0.19413	0.316057	0.0594168	20.0661	19.8579	19.9185	20.3628	13	5	3	5	1.06995	0.0377592	1.8833	0.0497041	-0.511674	-1.44152	20.0229	20.1781	19.9562	19.6964	19.4358	17.0409	16.7275	20.3954	19.51	19.8501	20.2229	20.4396	20.4243	20.3914
+	4.48685	0.758465	P61089	Ube2n	UBE2N	Ubiquitin-conjugating enzyme E2 N	up		+	DNA double-strand break processing;double-strand break repair via homologous recombination;histone ubiquitination;positive regulation of DNA repair;positive regulation of histone modification;positive regulation of I-kappaB kinase/NF-kappaB signaling;positive regulation of NF-kappaB transcription factor activity;positive regulation of ubiquitin-protein transferase activity;postreplication repair;protein K63-linked ubiquitination;protein ubiquitination;regulation of histone ubiquitination;T cell receptor signaling pathway;ubiquitin-dependent protein catabolic process	ATP binding;ubiquitin binding;ubiquitin conjugating enzyme activity;ubiquitin protein ligase binding;ubiquitin-protein transferase activity	cytoplasm;fibrillar center;nucleus;protein-containing complex;UBC13-MMS2 complex;UBC13-UEV1A complex;ubiquitin ligase complex	DNA repair and recombination proteins;Ubiquitin mediated proteolysis;Ubiquitin system	Ubiquitin mediated proteolysis	activated TAK1 mediates p38 MAPK activation;Antigen processing: Ubiquitination & Proteasome degradation;CLEC7A (Dectin-1) signaling;Downstream TCR signaling;E3 ubiquitin ligases ubiquitinate target proteins;FCERI mediated NF-kB activation;Formation of Incision Complex in GG-NER;G2/M DNA damage checkpoint;IKK complex recruitment mediated by RIP1;Interleukin-1 signaling;IRAK1 recruits IKK complex;IRAK1 recruits IKK complex upon TLR7/8 or 9 stimulation;ISG15 antiviral mechanism;JNK (c-Jun kinases) phosphorylation and activation mediated by activated human TAK1;NOD1/2 Signaling Pathway;Nonhomologous End-Joining (NHEJ);Processing of DNA double-strand break ends;Recruitment and ATM-mediated phosphorylation of repair and signaling proteins at DNA double strand breaks;TAK1 activates NFkB by phosphorylation and activation of IKKs complex;TRAF6 mediated IRF7 activation in TLR7/8 or 9 signaling	+	GC WT_GC SMA	0.00067981	0.000483793	5	5	5	5	5	5	5	5	5	5	5	5	5	5	5	0.277433	0.0975826	0.154252	0.19731	21.268	21.0609	21.0667	21.6766	15	5	5	5	4.42823	0.00592941	4.48685	0.0132973	-0.758465	-2.70043	21.2269	21.1163	20.9672	21.1273	20.8666	21.1789	21.1341	21.3441	20.874	20.8021	21.7479	21.7732	21.9329	21.8234
+	1.89801	-0.551483	P61164	Actr1a	ACTZ	Alpha-centractin		down		spermatogenesis	ATP binding	cell cortex region;centriole;centrosome;COPI-coated vesicle;cytoplasm;dynactin complex;manchette;microtubule cytoskeleton;myelin sheath	Chromosome and associated proteins;Cytoskeleton proteins;Exosome		Anchoring of the basal body to the plasma membrane;AURKA Activation by TPX2;COPI-independent Golgi-to-ER retrograde traffic;COPI-mediated anterograde transport;HSP90 chaperone cycle for steroid hormone receptors (SHR);Loss of Nlp from mitotic centrosomes;MHC class II antigen presentation;Recruitment of mitotic centrosome proteins and complexes;Recruitment of NuMA to mitotic centrosomes;Regulation of PLK1 Activity at G2/M Transition	+	GC WT_GC SMA	0.00067981	0.000483793	1	1	1	1	1	1	1	1	1	1	1	1	1	1	1	0.237491	0.186186	0.208158	0.301947	18.3232	18.5208	18.3229	18.1258	15	5	5	5	1.4342	0.0653713	1.89801	0.0456346	0.551483	1.50772	18.4341	18.9143	18.2843	18.625	18.3464	18.4858	18.3237	18.6895	17.8331	18.2822	17.7458	18.1593	18.1879	17.7845
+	1.93568	-0.397632	P61255	Rpl26	RL26	60S ribosomal protein L26		down		cellular response to gamma radiation;cellular response to ionizing radiation;cellular response to UV;cytoplasmic translation;DNA damage response, signal transduction by p53 class mediator resulting in cell cycle arrest;positive regulation of DNA damage response, signal transduction by p53 class mediator resulting in transcription of p21 class mediator;positive regulation of intrinsic apoptotic signaling pathway in response to DNA damage by p53 class mediator;positive regulation of translation;regulation of translation involved in cellular response to UV;ribosomal large subunit biogenesis;rRNA processing	mRNA 5'-UTR binding;RNA binding;structural constituent of ribosome	cytoplasm;cytosolic large ribosomal subunit;cytosolic ribosome;nucleolus;nucleoplasm;ribonucleoprotein complex;terminal bouton	Ribosome	Ribosome				0.00067981	0.000483793	10	10	9	6	9	6	8	8	8	9	8	9	9	9	9	0.165428	0.110405	0.115335	0.239579	22.8962	22.9919	22.9759	22.7208	15	5	5	5	2.00006	0.0597411	1.93568	0.0719777	0.397632	1.25322	23.0054	22.7776	23.0997	23.1824	22.8943	23.1364	22.858	22.7355	23.0574	23.092	22.7594	22.6161	22.3202	22.6814
+	2.22238	-0.905441	P61290	Psme3	PSME3	Proteasome activator complex subunit 3		down	+	apoptotic process;cell cycle;negative regulation of extrinsic apoptotic signaling pathway;positive regulation of endopeptidase activity;regulation of G1/S transition of mitotic cell cycle;regulation of proteasomal protein catabolic process	endopeptidase activator activity;identical protein binding;MDM2/MDM4 family protein binding;p53 binding	cytoplasm;cytosol;nucleoplasm;proteasome activator complex	Antigen processing and presentation;Exosome;Hepatitis C;Proteasome	Antigen processing and presentation;Hepatitis C;Proteasome	ABC-family proteins mediated transport;Activation of NF-kappaB in B cells;Antigen processing: Ubiquitination & Proteasome degradation;APC/C:Cdc20 mediated degradation of Securin;APC/C:Cdh1 mediated degradation of Cdc20 and other APC/C:Cdh1 targeted proteins in late mitosis/early G1;Asymmetric localization of PCP proteins;AUF1 (hnRNP D0) binds and destabilizes mRNA;Autodegradation of Cdh1 by Cdh1:APC/C;Autodegradation of the E3 ubiquitin ligase COP1;Cdc20:Phospho-APC/C mediated degradation of Cyclin A;CDK-mediated phosphorylation and removal of Cdc6;CDT1 association with the CDC6:ORC:origin complex;CLEC7A (Dectin-1) signaling;Cross-presentation of soluble exogenous antigens (endosomes);Dectin-1 mediated noncanonical NF-kB signaling;Degradation of AXIN;Degradation of beta-catenin by the destruction complex;Degradation of DVL;Degradation of GLI1 by the proteasome;Downstream TCR signaling;FBXL7 down-regulates AURKA during mitotic entry and in early mitosis;FCERI mediated NF-kB activation;G2/M Checkpoints;GLI3 is processed to GLI3R by the proteasome;Hedgehog ligand biogenesis;Hedgehog 'on' state;Interleukin-1 signaling;MAPK6/MAPK4 signaling;Neddylation;NIK-->noncanonical NF-kB signaling;Orc1 removal from chromatin;Oxygen-dependent proline hydroxylation of Hypoxia-inducible Factor Alpha;Regulation of ornithine decarboxylase (ODC);Regulation of PTEN stability and activity;Regulation of RAS by GAPs;Regulation of RUNX2 expression and activity;Regulation of RUNX3 expression and activity;RUNX1 regulates transcription of genes involved in differentiation of HSCs;SCF(Skp2)-mediated degradation of p27/p21;SCF-beta-TrCP mediated degradation of Emi1;Separation of Sister Chromatids;The role of GTSE1 in G2/M progression after G2 checkpoint;TNFR2 non-canonical NF-kB pathway;Ubiquitin Mediated Degradation of Phosphorylated Cdc25A;Ubiquitin-dependent degradation of Cyclin D1;Ub-specific processing proteases;UCH proteinases	+	GC WT_GC SMA	0.00067981	0.000483793	3	3	2	1	1	1	2	2	1	2	1	2	2	1	1	0.416567	0.360704	0.384389	0.41936	17.3288	17.7353	17.2009	17.0502	15	5	5	5	1.38141	0.0378591	2.22238	0.0220217	0.905441	2.0916	17.601	17.6006	17.6423	17.3282	18.5045	17.4495	17.8313	17.6	16.8061	16.3178	16.7996	16.6859	16.965	16.869
+	1.42928	-0.69487	P61358	Rpl27	RL27	60S ribosomal protein L27		down	+	rRNA processing;translation	structural constituent of ribosome	cytoplasmic side of rough endoplasmic reticulum membrane;cytosolic large ribosomal subunit;large ribosomal subunit;ribonucleoprotein complex;ribosome	Ribosome	Ribosome		+	GC WT_GC SMA	0.00067981	0.000483793	4	2	3	3	2	2	3	3	3	3	4	2	2	3	3	0.355459	0.293287	0.327936	0.243056	21.7788	22.1935	21.5718	21.5711	15	5	5	5	1.30352	0.0496296	1.42928	0.0480227	0.69487	1.47599	21.907	21.7441	22.6939	22.5709	22.0517	22.2377	21.1584	21.7602	21.4611	21.2417	21.4953	21.5125	21.0225	21.9642
+	2.1034	-0.534182	P61750	Arf4	ARF4	ADP-ribosylation factor 4		down	+	activation of phospholipase D activity;apical protein localization;brain development;cell migration;dendritic spine development;epidermal growth factor receptor signaling pathway;establishment or maintenance of epithelial cell apical/basal polarity;Golgi to plasma membrane transport;intracellular protein transport;learning;negative regulation of apoptotic process;positive regulation of transcription by RNA polymerase II;protein ADP-ribosylation;protein localization to cilium;regulation of postsynapse organization;regulation of reactive oxygen species metabolic process;regulation of synapse organization;response to axon injury;retrograde vesicle-mediated transport, Golgi to endoplasmic reticulum;vesicle-mediated transport	epidermal growth factor receptor binding;GTP binding	cytoplasm;cytosol;dendritic spine;glutamatergic synapse;Golgi apparatus;plasma membrane;ruffle membrane	Exosome;GTP-binding proteins;Membrane trafficking		COPI-dependent Golgi-to-ER retrograde traffic;COPI-mediated anterograde transport;VxPx cargo-targeting to cilium	+	GC WT_GC SMA	0.00141978	0.000483793	2	2	1	2	2	1	1	1	2	2	2	2	2	2	2	0.235515	0.167347	0.240911	0.212603	21.56	21.7053	21.6895	21.2852	15	5	5	5	1.64233	0.0487493	2.1034	0.0432627	0.534182	1.54727	21.3281	21.5915	21.9265	21.9296	21.7508	21.394	21.3522	22.0843	21.5992	22.0176	20.9828	21.1146	21.2548	21.3323
+	3.18162	0.513137	P61961	Ufm1	UFM1	Ubiquitin-fold modifier 1	up		+	negative regulation of apoptotic process;protein K69-linked ufmylation;protein ufmylation;regulation of intracellular estrogen receptor signaling pathway;response to endoplasmic reticulum stress		cytoplasm;endoplasmic reticulum;nucleus	Ubiquitin system			+	GC WT_GC SMA	0.00246479	0.0112666	1	1	1	1	1	1	1	1	1	1	1	1	1	1	1	0.20818	0.111614	0.211254	0.135453	20.5535	20.4161	20.4037	20.8406	15	5	5	5	2.16336	0.0306788	3.18162	0.0306795	-0.513137	-1.77955	20.6509	20.3794	20.4441	20.3979	20.208	20.5318	20.6492	20.71	20.0652	20.0621	20.957	21.0084	20.8133	20.9382
+	2.30837	0.604083	P62071	Rras2	RRAS2	Ras-related protein R-Ras2	up		+	cellular process;positive regulation of cell migration;Ras protein signal transduction;regulation of neuron death	GTP binding;GTPase activity	plasma membrane	Apelin signaling pathway;Autophagy - animal;cAMP signaling pathway;Cellular senescence;C-type lectin receptor signaling pathway;Exosome;GTP-binding proteins;MAPK signaling pathway;Mitophagy - animal;Phospholipase D signaling pathway;Proteoglycans in cancer;Ras signaling pathway;Regulation of actin cytoskeleton	Apelin signaling pathway;Autophagy - animal;cAMP signaling pathway;Cellular senescence;C-type lectin receptor signaling pathway;MAPK signaling pathway;Mitophagy - animal;Phospholipase D signaling pathway;Proteoglycans in cancer;Ras signaling pathway;Regulation of actin cytoskeleton		+	GC WT_GC SMA	0.00127877	0.000483793	2	1	1	2	1	2	2	2	2	1	2	1	1	2	2	0.207139	0.176067	0.130958	0.132364	18.8997	18.5826	18.9751	19.1415	15	5	5	5	2.40616	0.0237112	2.30837	0.0338713	-0.604083	-1.72878	18.6457	18.701	18.9116	18.35	18.3044	18.725	19.195	19.0297	19.0924	18.8336	19.0803	19.1015	19.4447	19.12
+	3.26981	-0.592712	P62082	Rps7	RS7	40S ribosomal protein S7		down	+	cell differentiation;negative regulation of ubiquitin protein ligase activity;negative regulation of ubiquitin-dependent protein catabolic process;neural tube closure;positive regulation of gene expression;positive regulation of intrinsic apoptotic signaling pathway by p53 class mediator;protein stabilization;ribosomal small subunit biogenesis;rRNA processing;translation	mRNA 3'-UTR binding;mRNA 5'-UTR binding;poly(U) RNA binding;protein kinase binding;structural constituent of ribosome;ubiquitin ligase inhibitor activity	centrosome;cytosolic small ribosomal subunit;nucleolus;nucleus;protein-containing complex;ribonucleoprotein complex;small-subunit processome;synapse	Ribosome	Ribosome	Formation of a pool of free 40S subunits;Formation of the ternary complex, and subsequently, the 43S complex;L13a-mediated translational silencing of Ceruloplasmin expression;Major pathway of rRNA processing in the nucleolus and cytosol;Ribosomal scanning and start codon recognition;Translation initiation complex formation	+	GC WT_GC SMA	0.00067981	0.000483793	11	9	9	9	10	7	7	8	9	10	9	9	9	9	8	0.192584	0.0841298	0.0885152	0.111488	22.4156	22.6213	22.5754	22.0501	15	5	5	5	4.01362	0.00968205	3.26981	0.0239259	0.592712	1.98475	22.7723	22.552	22.7006	22.6199	22.4619	22.7686	22.4967	22.4404	22.5974	22.5738	22.0132	21.9761	21.8544	22.2708
+	3.54431	-0.320019	P62192	Psmc1	PRS4	26S proteasome regulatory subunit 4		down	+	negative regulation of neuron death;protein catabolic process	ATP binding;proteasome-activating ATPase activity;TBP-class protein binding	cytosol;membrane;nucleoplasm;nucleus;proteasome accessory complex;proteasome complex;proteasome regulatory particle;proteasome regulatory particle, base subcomplex	Epstein-Barr virus infection;Human papillomavirus infection;Proteasome;Viral carcinogenesis	Epstein-Barr virus infection;Human papillomavirus infection;Proteasome;Viral carcinogenesis	ABC-family proteins mediated transport;Activation of NF-kappaB in B cells;Antigen processing: Ubiquitination & Proteasome degradation;APC/C:Cdc20 mediated degradation of Securin;APC/C:Cdh1 mediated degradation of Cdc20 and other APC/C:Cdh1 targeted proteins in late mitosis/early G1;Asymmetric localization of PCP proteins;AUF1 (hnRNP D0) binds and destabilizes mRNA;Autodegradation of Cdh1 by Cdh1:APC/C;Autodegradation of the E3 ubiquitin ligase COP1;Cdc20:Phospho-APC/C mediated degradation of Cyclin A;CDK-mediated phosphorylation and removal of Cdc6;CDT1 association with the CDC6:ORC:origin complex;CLEC7A (Dectin-1) signaling;Cross-presentation of soluble exogenous antigens (endosomes);Dectin-1 mediated noncanonical NF-kB signaling;Degradation of AXIN;Degradation of beta-catenin by the destruction complex;Degradation of DVL;Degradation of GLI1 by the proteasome;Downstream TCR signaling;FBXL7 down-regulates AURKA during mitotic entry and in early mitosis;FCERI mediated NF-kB activation;G2/M Checkpoints;GLI3 is processed to GLI3R by the proteasome;Hedgehog ligand biogenesis;Hedgehog 'on' state;Interleukin-1 signaling;MAPK6/MAPK4 signaling;Neddylation;N-glycan trimming in the ER and Calnexin/Calreticulin cycle;NIK-->noncanonical NF-kB signaling;Orc1 removal from chromatin;Oxygen-dependent proline hydroxylation of Hypoxia-inducible Factor Alpha;Regulation of ornithine decarboxylase (ODC);Regulation of PTEN stability and activity;Regulation of RAS by GAPs;Regulation of RUNX2 expression and activity;Regulation of RUNX3 expression and activity;RUNX1 regulates transcription of genes involved in differentiation of HSCs;SCF(Skp2)-mediated degradation of p27/p21;SCF-beta-TrCP mediated degradation of Emi1;Separation of Sister Chromatids;The role of GTSE1 in G2/M progression after G2 checkpoint;TNFR2 non-canonical NF-kB pathway;Ubiquitin Mediated Degradation of Phosphorylated Cdc25A;Ubiquitin-dependent degradation of Cyclin D1;Ub-specific processing proteases;UCH proteinases			0.00067981	0.000483793	15	14	15	14	13	14	12	13	12	13	14	14	13	13	14	0.105181	0.0344213	0.0544209	0.146539	21.7493	21.8447	21.7965	21.6068	15	5	5	5	3.96426	0.0461677	3.54431	0.0664561	0.320019	1.29046	21.8889	21.8674	21.8044	21.884	21.7786	21.8873	21.7585	21.8733	21.7188	21.7446	21.5784	21.6031	21.3952	21.5219
+	2.66223	-0.530669	P62242	Rps8	RS8	40S ribosomal protein S8		down	+	maturation of SSU-rRNA from tricistronic rRNA transcript (SSU-rRNA, 5.8S rRNA, LSU-rRNA);translation	structural constituent of ribosome	cytosol;cytosolic small ribosomal subunit;endoplasmic reticulum;membrane;ribonucleoprotein complex	Ribosome	Ribosome		+	GC WT_GC SMA	0.00067981	0.000483793	12	12	10	11	10	8	9	9	10	11	12	12	10	10	10	0.22316	0.119108	0.140106	0.261976	22.3374	22.4048	22.5911	22.0163	15	5	5	5	3.36549	0.0101221	2.66223	0.0351846	0.530669	1.69755	22.3983	22.1133	22.5468	22.563	22.4024	22.57	22.6625	22.2244	22.7627	22.736	21.8858	21.9416	21.6624	22.0065
+	2.83526	-0.49479	P62264	Rps14	RS14	40S ribosomal protein S14		down	+	erythrocyte differentiation;maturation of SSU-rRNA;maturation of SSU-rRNA from tricistronic rRNA transcript (SSU-rRNA, 5.8S rRNA, LSU-rRNA);negative regulation of transcription by RNA polymerase II;ribosomal small subunit assembly;translation	mRNA 5'-UTR binding;RNA binding;small ribosomal subunit rRNA binding;structural constituent of ribosome;translation regulator activity	cytosolic small ribosomal subunit;mitochondrion;nucleolus;postsynaptic density	Ribosome	Ribosome	Formation of a pool of free 40S subunits;Formation of the ternary complex, and subsequently, the 43S complex;L13a-mediated translational silencing of Ceruloplasmin expression;Major pathway of rRNA processing in the nucleolus and cytosol;Ribosomal scanning and start codon recognition;Translation initiation complex formation	+	GC WT_GC SMA	0.00067981	0.000483793	6	6	6	6	6	6	6	6	6	6	6	6	6	6	6	0.159815	0.0712032	0.0913287	0.181198	22.2414	22.3879	22.3529	21.9834	15	5	5	5	3.3544	0.0184372	2.83526	0.0365306	0.49479	1.6617	22.4237	22.2833	22.5046	22.4528	22.2752	22.5647	22.3113	22.2308	22.3014	22.3562	21.9465	21.8996	21.6382	22.0881
+	2.39051	-0.740833	P62267	Rps23	RS23	40S ribosomal protein S23		down	+	cytoplasmic translation;maintenance of translational fidelity;stress granule assembly;translation	structural constituent of ribosome	cytosol;cytosolic small ribosomal subunit;endoplasmic reticulum;polysomal ribosome;rough endoplasmic reticulum;small ribosomal subunit;synapse	Ribosome	Ribosome	Formation of a pool of free 40S subunits;Formation of the ternary complex, and subsequently, the 43S complex;L13a-mediated translational silencing of Ceruloplasmin expression;Major pathway of rRNA processing in the nucleolus and cytosol;Ribosomal scanning and start codon recognition;Translation initiation complex formation	+	GC WT_GC SMA	0.00067981	0.000483793	6	6	6	5	6	6	4	4	4	6	5	5	6	5	5	0.237343	0.0666191	0.161434	0.292484	23.3936	23.5946	23.5974	22.9886	15	5	5	5	2.7865	0.0112833	2.39051	0.0244843	0.740833	1.96681	23.6342	23.4514	23.7131	23.5589	23.6155	23.8744	23.2869	23.4219	23.6847	23.7192	22.9812	22.9325	22.3012	23.2002
+	2.24508	-0.307164	P62270	Rps18	RS18	40S ribosomal protein S18		down		translation	protein kinase binding;rRNA binding;structural constituent of ribosome	cytosol;cytosolic small ribosomal subunit;nucleus;postsynaptic density;synapse	Ribosome	Ribosome	Formation of a pool of free 40S subunits;Formation of the ternary complex, and subsequently, the 43S complex;L13a-mediated translational silencing of Ceruloplasmin expression;Major pathway of rRNA processing in the nucleolus and cytosol;Ribosomal scanning and start codon recognition;Translation initiation complex formation			0.00067981	0.000483793	10	10	9	10	10	9	9	10	9	10	10	10	9	10	10	0.159104	0.0934628	0.18515	0.181645	23.553	23.6965	23.4698	23.4926	15	5	5	5	1.10416	0.18516	2.24508	0.0983121	0.307164	1.10415	23.8239	23.6913	23.6877	23.8059	23.4736	23.7382	23.0703	23.7264	23.4273	23.3868	23.4869	23.3025	23.3804	23.3875
+	2.19145	-0.394932	P62281	Rps11	RS11	40S ribosomal protein S11		down		translation	rRNA binding;structural constituent of ribosome	cytosolic small ribosomal subunit	Ribosome	Ribosome	Formation of a pool of free 40S subunits;Formation of the ternary complex, and subsequently, the 43S complex;L13a-mediated translational silencing of Ceruloplasmin expression;Major pathway of rRNA processing in the nucleolus and cytosol;Ribosomal scanning and start codon recognition;Translation initiation complex formation			0.00067981	0.000483793	7	7	6	7	7	6	6	6	5	7	7	7	6	6	7	0.194999	0.13936	0.143248	0.302552	21.3461	21.4381	21.3914	21.2089	15	5	5	5	1.78521	0.0729867	2.19145	0.0649851	0.394932	1.30322	21.3395	21.3091	21.2823	21.738	21.5214	21.6179	21.0261	21.3904	21.472	21.4504	20.9751	20.9791	21.0989	21.1194
+	2.4976	-0.586849	P62307	Snrpf	RUXF	Small nuclear ribonucleoprotein F		down	+	mRNA splicing, via spliceosome;RNA splicing;spliceosomal snRNP assembly	RNA binding	catalytic step 2 spliceosome;cytosol;methylosome;nucleus;pICln-Sm protein complex;small nuclear ribonucleoprotein complex;small nucleolar ribonucleoprotein complex;SMN-Sm protein complex;spliceosomal complex;U1 snRNP;U12-type spliceosomal complex;U2-type catalytic step 2 spliceosome;U2-type precatalytic spliceosome;U4 snRNP;U4/U6 x U5 tri-snRNP complex;U7 snRNP	DNA replication proteins;snRNP components;Spliceosome;tri-snRNP components	Spliceosome	Cleavage of Growing Transcript in the Termination Region;mRNA Splicing - Major Pathway;mRNA Splicing - Minor Pathway;SLBP Dependent Processing of Replication-Dependent Histone Pre-mRNAs;SLBP independent Processing of Histone Pre-mRNAs;snRNP Assembly	+	GC WT_GC SMA	0.00141978	0.000483793	2	2	2	2	2	2	2	2	2	2	2	2	2	2	2	0.244346	0.175502	0.0840497	0.127982	20.8321	21.0581	21.0537	20.3844	15	5	5	5	3.25669	0.0128088	2.4976	0.032627	0.586849	1.75937	21.2498	20.9578	21.3564	21.0307	20.6957	21.2179	21.1193	20.9008	20.9981	21.0323	20.4326	20.4777	20.4261	20.5486
+	1.60967	-0.55167	P62315	Snrpd1	SMD1	Small nuclear ribonucleoprotein Sm D1		down	+	mRNA splicing, via spliceosome;spliceosomal snRNP assembly	RNA binding;U1 snRNP binding	catalytic step 2 spliceosome;commitment complex;cytoplasm;cytosol;methylosome;nucleus;pICln-Sm protein complex;SMN-Sm protein complex;U1 snRNP;U12-type spliceosomal complex;U2 snRNP;U2-type catalytic step 2 spliceosome;U2-type precatalytic spliceosome;U4 snRNP;U4/U6 x U5 tri-snRNP complex;U5 snRNP	DNA replication proteins;snRNP components;Spliceosome;Systemic lupus erythematosus;tri-snRNP components	Spliceosome;Systemic lupus erythematosus	mRNA Splicing - Major Pathway;mRNA Splicing - Minor Pathway;snRNP Assembly			0.00141978	0.00586081	1	1	1	1	1	1	1	1	1	1	1	1	1	1	1	0.22186	0.178062	0.0513818	0.240497	20.5771	20.6754	20.834	20.222	15	5	5	5	2.61477	0.0157888	1.60967	0.0535306	0.55167	1.40255	20.4806	20.3936	20.764	21.0324	20.7063	20.8503	20.7267	20.927	20.8634	20.8024	19.8093	19.8671	20.4161	20.4024
+	2.76896	-0.651827	P62317	Snrpd2	SMD2	Small nuclear ribonucleoprotein Sm D2		down	+	mRNA splicing, via spliceosome;spliceosomal snRNP assembly	U1 snRNP binding	catalytic step 2 spliceosome;cytosol;methylosome;nucleus;pICln-Sm protein complex;SMN-Sm protein complex;U1 snRNP;U12-type spliceosomal complex;U2 snRNP;U2-type catalytic step 2 spliceosome;U2-type precatalytic spliceosome;U4 snRNP;U4/U6 x U5 tri-snRNP complex;U5 snRNP	DNA replication proteins;snRNP components;Spliceosome;tri-snRNP components	Spliceosome	mRNA Splicing - Major Pathway;mRNA Splicing - Minor Pathway;snRNP Assembly	+	GC WT_GC SMA	0.00141978	0.000483793	3	3	2	1	3	3	3	1	1	3	2	3	3	2	2	0.23648	0.140314	0.201452	0.132099	21.8935	22.1277	22.0296	21.5233	15	5	5	5	2.4667	0.0194815	2.76896	0.0244821	0.651827	1.96139	22.0788	21.9165	22.4398	22.1437	22.0598	22.4182	21.9142	22.2279	21.796	21.7916	21.5895	21.6012	21.1748	21.5381
+	1.44387	-0.510752	P62320	Snrpd3	SMD3	Small nuclear ribonucleoprotein Sm D3		down	+	mRNA splicing, via spliceosome;protein methylation;spliceosomal snRNP assembly	enzyme binding;histone pre-mRNA DCP binding;RNA binding;telomerase RNA binding;U1 snRNP binding;U7 snRNA binding	catalytic step 2 spliceosome;commitment complex;cytoplasm;cytosol;methylosome;nuclear body;nucleoplasm;nucleus;pICln-Sm protein complex;SMN-Sm protein complex;telomerase holoenzyme complex;U1 snRNP;U12-type spliceosomal complex;U2 snRNP;U2-type catalytic step 2 spliceosome;U2-type precatalytic spliceosome;U4 snRNP;U4/U6 x U5 tri-snRNP complex;U5 snRNP;U7 snRNP	DNA replication proteins;snRNP components;Spliceosome;Systemic lupus erythematosus;tri-snRNP components	Spliceosome;Systemic lupus erythematosus	Cleavage of Growing Transcript in the Termination Region;mRNA Splicing - Major Pathway;mRNA Splicing - Minor Pathway;SLBP Dependent Processing of Replication-Dependent Histone Pre-mRNAs;SLBP independent Processing of Histone Pre-mRNAs;snRNP Assembly			0.00067981	0.000483793	3	3	3	3	3	3	3	3	3	3	3	3	3	3	3	0.238683	0.258729	0.142203	0.217349	22.3446	22.4532	22.5195	22.061	15	5	5	5	1.79556	0.0402438	1.44387	0.0672664	0.510752	1.28568	22.0991	22.1327	22.8761	22.3495	22.8085	22.8113	22.6225	22.4155	22.3032	22.4452	22.0138	21.7281	22.023	22.0047
+	2.63846	-0.281082	P62334	Psmc6	PRS10	26S proteasome regulatory subunit 10B		down		positive regulation of inclusion body assembly;positive regulation of RNA polymerase II transcriptional preinitiation complex assembly;ubiquitin-dependent ERAD pathway	ATP binding;identical protein binding;proteasome-activating ATPase activity	cytosolic proteasome complex;inclusion body;nucleus;proteasome accessory complex;proteasome complex;proteasome regulatory particle, base subcomplex	Epstein-Barr virus infection;Proteasome	Epstein-Barr virus infection;Proteasome	ABC-family proteins mediated transport;Activation of NF-kappaB in B cells;Antigen processing: Ubiquitination & Proteasome degradation;APC/C:Cdc20 mediated degradation of Securin;APC/C:Cdh1 mediated degradation of Cdc20 and other APC/C:Cdh1 targeted proteins in late mitosis/early G1;Asymmetric localization of PCP proteins;AUF1 (hnRNP D0) binds and destabilizes mRNA;Autodegradation of Cdh1 by Cdh1:APC/C;Autodegradation of the E3 ubiquitin ligase COP1;Cdc20:Phospho-APC/C mediated degradation of Cyclin A;CDK-mediated phosphorylation and removal of Cdc6;CDT1 association with the CDC6:ORC:origin complex;CLEC7A (Dectin-1) signaling;Cross-presentation of soluble exogenous antigens (endosomes);Dectin-1 mediated noncanonical NF-kB signaling;Degradation of AXIN;Degradation of beta-catenin by the destruction complex;Degradation of DVL;Degradation of GLI1 by the proteasome;Downstream TCR signaling;FBXL7 down-regulates AURKA during mitotic entry and in early mitosis;FCERI mediated NF-kB activation;G2/M Checkpoints;GLI3 is processed to GLI3R by the proteasome;Hedgehog ligand biogenesis;Hedgehog 'on' state;Interleukin-1 signaling;MAPK6/MAPK4 signaling;Neddylation;NIK-->noncanonical NF-kB signaling;Orc1 removal from chromatin;Oxygen-dependent proline hydroxylation of Hypoxia-inducible Factor Alpha;Regulation of ornithine decarboxylase (ODC);Regulation of PTEN stability and activity;Regulation of RAS by GAPs;Regulation of RUNX2 expression and activity;Regulation of RUNX3 expression and activity;RUNX1 regulates transcription of genes involved in differentiation of HSCs;SCF(Skp2)-mediated degradation of p27/p21;SCF-beta-TrCP mediated degradation of Emi1;Separation of Sister Chromatids;The role of GTSE1 in G2/M progression after G2 checkpoint;TNFR2 non-canonical NF-kB pathway;Ubiquitin Mediated Degradation of Phosphorylated Cdc25A;Ubiquitin-dependent degradation of Cyclin D1;Ub-specific processing proteases;UCH proteinases			0.00067981	0.000483793	14	14	13	13	14	14	14	12	12	13	13	13	14	13	13	0.0940583	0.0469521	0.0338837	0.12629	21.716	21.8003	21.7617	21.5859	15	5	5	5	3.31921	0.074189	2.63846	0.102501	0.281082	1.08007	21.797	21.8511	21.6858	21.8094	21.8584	21.8114	21.6848	21.7514	21.7972	21.7639	21.3833	21.5839	21.6327	21.4772
+	1.89999	-0.498129	P62631	Eef1a2	EF1A2	Elongation factor 1-alpha 2		down		positive regulation of apoptotic process;positive regulation of lipid kinase activity;response to electrical stimulus;response to inorganic substance;translation;translational elongation	GTP binding;GTPase activity;protein kinase binding;translation elongation factor activity	cytoplasm;eukaryotic translation elongation factor 1 complex;myelin sheath;neuronal cell body;nucleus;synapse	Exosome;Legionellosis;Membrane trafficking;Messenger RNA biogenesis;RNA transport;Transfer RNA biogenesis;Translation factors	Legionellosis;RNA transport				0.00067981	0.000483793	10	10	10	10	10	9	10	9	8	10	10	10	10	9	10	0.204604	0.177419	0.182366	0.154947	22.5185	22.7217	22.5383	22.2956	15	5	5	5	1.54074	0.0681339	1.89999	0.0509686	0.498129	1.42492	22.5782	23.0418	22.5398	22.5097	22.9388	22.8809	22.723	22.4815	22.31	22.2959	22.3386	22.3972	22.1652	21.9931
+	2.69489	0.461721	P62746	Rhob	RHOB	Rho-related GTP-binding protein RhoB	up		+	actin filament bundle assembly;actin filament organization;angiogenesis;apoptotic process;cell adhesion;cell differentiation;cell migration;cellular response to hydrogen peroxide;cellular response to ionizing radiation;endosome to lysosome transport;endothelial tube morphogenesis;establishment or maintenance of actin cytoskeleton polarity;intracellular protein transport;mitotic cytokinesis;negative regulation of cell cycle;negative regulation of cell migration;positive regulation of angiogenesis;positive regulation of apoptotic process;positive regulation of endothelial cell migration;regulation of actin cytoskeleton organization;regulation of cell migration;regulation of cell shape;Rho protein signal transduction	GDP binding;GTP binding;GTPase activity;protein kinase binding	cell cortex;cell division site;cleavage furrow;cytoplasm;cytosol;early endosome;endosome membrane;intracellular membrane-bounded organelle;late endosome;late endosome membrane;membrane;nucleus;plasma membrane	GTP-binding proteins		G alpha (12/13) signalling events;GPVI-mediated activation cascade;Rho GTPase cycle;RHO GTPases activate CIT;RHO GTPases Activate Formins;RHO GTPases activate PKNs;RHO GTPases Activate ROCKs;Sema4D induced cell migration and growth-cone collapse	+	GC WT_GC SMA	0.00141978	0.00121212	1	1	1	1	1	1	1	1	1	1	1	1	1	1	1	0.187459	0.0294848	0.160466	0.157911	19.3202	19.1537	19.2368	19.5703	15	5	5	5	2.16662	0.0456848	2.69489	0.0425064	-0.461721	-1.55644	19.2093	19.1052	19.1833	19.1252	19.1454	18.9803	19.056	19.557	19.298	19.2925	19.5522	19.4595	19.9321	19.5178
+	2.10989	-0.514717	P62751	Rpl23a	RL23A	60S ribosomal protein L23a		down	+	cell proliferation;ribosomal large subunit assembly;translation	large ribosomal subunit rRNA binding;structural constituent of ribosome;TORC2 complex binding	cytosolic large ribosomal subunit;nucleus	Ribosome	Ribosome		+	GC WT_GC SMA	0.00067981	0.000483793	5	5	5	5	5	4	5	5	5	5	5	5	5	5	5	0.196005	0.120146	0.111413	0.227998	22.2374	22.3422	22.4311	21.9389	15	5	5	5	2.79576	0.0178384	2.10989	0.045528	0.514717	1.51602	22.4024	22.1065	22.4687	22.5237	22.2096	22.3866	22.4075	22.1913	22.5707	22.5996	21.8726	21.825	21.5111	22.1012
+	3.63582	-0.704763	P62754	Rps6	RS6	40S ribosomal protein S6		down	+	activation-induced cell death of T cells;erythrocyte development;G1/S transition of mitotic cell cycle;gastrulation;glucose homeostasis;mammalian oogenesis stage;mitotic cell cycle;mitotic cell cycle checkpoint;negative regulation of apoptotic process;placenta development;positive regulation of apoptotic process;ribosomal small subunit biogenesis;rRNA processing;T cell differentiation in thymus;T cell proliferation involved in immune response;TOR signaling;translation	mRNA binding;protein kinase binding;structural constituent of ribosome	cell body;cytoplasm;cytoplasmic ribonucleoprotein granule;cytosol;cytosolic small ribosomal subunit;dendrite;endoplasmic reticulum;nucleolus;nucleus;perinuclear region of cytoplasm;polysome;ribonucleoprotein complex;ribosome;small ribosomal subunit	Apelin signaling pathway;EGFR tyrosine kinase inhibitor resistance;HIF-1 signaling pathway;Insulin signaling pathway;mTOR signaling pathway;PI3K-Akt signaling pathway;Proteoglycans in cancer;Ribosome;Thermogenesis	Apelin signaling pathway;EGFR tyrosine kinase inhibitor resistance;HIF-1 signaling pathway;Insulin signaling pathway;mTOR signaling pathway;PI3K-Akt signaling pathway;Proteoglycans in cancer;Ribosome;Thermogenesis		+	GC WT_GC SMA	0.00067981	0.000483793	10	10	8	8	8	9	8	8	8	9	9	8	9	8	9	0.222595	0.0703396	0.109159	0.320319	22.9749	23.1425	23.1746	22.6076	15	5	5	5	4.47985	0.006	3.63582	0.0177953	0.704763	2.33259	23.0985	23.0023	23.2785	23.1753	23.1578	23.1512	23.1713	22.9175	23.3149	23.318	22.4708	22.6082	22.1488	22.523
+	1.20879	0.779529	P62806	H4c16	H4	Histone H4	up		+	DNA replication-dependent nucleosome assembly;DNA replication-independent nucleosome assembly;DNA-templated transcription, initiation;negative regulation of megakaryocyte differentiation;nucleosome assembly;protein heterotetramerization	DNA binding;protein domain specific binding;protein heterodimerization activity	nuclear chromosome;nuclear nucleosome;nucleoplasm;nucleosome;nucleus;protein-containing complex	Alcoholism;Chromosome and associated proteins;Systemic lupus erythematosus;Viral carcinogenesis	Alcoholism;Systemic lupus erythematosus;Viral carcinogenesis	Activated PKN1 stimulates transcription of AR (androgen receptor) regulated genes KLK2 and KLK3;B-WICH complex positively regulates rRNA expression;Condensation of Prophase Chromosomes;Deposition of new CENPA-containing nucleosomes at the centromere;DNA Damage/Telomere Stress Induced Senescence;Estrogen-dependent gene expression;Formation of the beta-catenin:TCF transactivating complex;G2/M DNA damage checkpoint;HATs acetylate histones;HDACs deacetylate histones;HDMs demethylate histones;Nonhomologous End-Joining (NHEJ);NoRC negatively regulates rRNA expression;Oxidative Stress Induced Senescence;Packaging Of Telomere Ends;PKMTs methylate histone lysines;PRC2 methylates histones and DNA;Processing of DNA double-strand break ends;Recruitment and ATM-mediated phosphorylation of repair and signaling proteins at DNA double strand breaks;RMTs methylate histone arginines;RNA Polymerase I Chain Elongation;RNA Polymerase I Promoter Opening;RUNX1 regulates genes involved in megakaryocyte differentiation and platelet function;Senescence-Associated Secretory Phenotype (SASP);SIRT1 negatively regulates rRNA expression;SUMOylation of chromatin organization proteins;Transcriptional regulation by small RNAs			0.00067981	0.000483793	11	11	10	10	11	11	11	10	10	10	10	11	11	11	11	0.391855	0.379602	0.290379	0.25648	24.5864	23.9938	25.0153	24.7502	15	5	5	5	1.72114	0.0201131	1.20879	0.052152	-0.779529	-1.4146	24.5458	23.7374	23.38	23.7097	24.5961	24.4218	25.5	25.3766	24.8851	24.8928	25.02	24.9604	25.0745	24.0385
+	2.06425	1.29844	P62835	Rap1a	RAP1A	Ras-related protein Rap-1A	up		+	cellular response to cAMP;cellular response to drug;cellular response to glucose stimulus;cellular response to nerve growth factor stimulus;cellular response to organic cyclic compound;establishment of endothelial barrier;liver regeneration;negative regulation of collagen biosynthetic process;negative regulation of synaptic vesicle exocytosis;nerve growth factor signaling pathway;positive regulation of ERK1 and ERK2 cascade;positive regulation of Fc-gamma receptor signaling pathway involved in phagocytosis;positive regulation of glucose import;positive regulation of GTPase activity;positive regulation of neuron projection development;positive regulation of protein kinase activity;positive regulation of vasculogenesis;protein transport;Rap protein signal transduction;regulation of cell junction assembly;regulation of neurotransmitter receptor localization to postsynaptic specialization membrane;response to antineoplastic agent;small GTPase mediated signal transduction	GTP binding;GTPase activity;protein transporter activity;protein-containing complex binding;Rap guanyl-nucleotide exchange factor activity;Ras GTPase binding	cell junction;cytoplasm;early endosome;glutamatergic synapse;guanyl-nucleotide exchange factor complex;late endosome;myelin sheath;neuron projection;perinuclear region of cytoplasm;phagocytic vesicle;plasma membrane	cAMP signaling pathway;Chemokine signaling pathway;Cushing syndrome;Focal adhesion;GTP-binding proteins;Leukocyte transendothelial migration;Long-term potentiation;MAPK signaling pathway;Neurotrophin signaling pathway;Pancreatic secretion;Platelet activation;Rap1 signaling pathway;Ras signaling pathway;Renal cell carcinoma;Tight junction	cAMP signaling pathway;Chemokine signaling pathway;Cushing syndrome;Focal adhesion;Leukocyte transendothelial migration;Long-term potentiation;MAPK signaling pathway;Neurotrophin signaling pathway;Pancreatic secretion;Platelet activation;Rap1 signaling pathway;Ras signaling pathway;Renal cell carcinoma;Tight junction	ARMS-mediated activation;Glucagon-like Peptide-1 (GLP1) regulates insulin secretion;GRB2:SOS provides linkage to MAPK signaling for Integrins;Integrin alphaIIb beta3 signaling;MAP2K and MAPK activation;MET activates RAP1 and RAC1;Neutrophil degranulation;p130Cas linkage to MAPK signaling for integrins;Rap1 signalling	+	GC WT_GC SMA	0.0054605	0.0116081	1	1	NaN	NaN	NaN	1	1	1	1	NaN	1	1	NaN	1	NaN	0.414456	0.0725679	0.0851715	0.296314	18.2379	18.0307	17.588	18.6665	8	2	2	4	2.29532	0.0083	2.06425	0.017313	-1.29844	-2.31995	18.1048	16.9678	16.8828	17.9566	16.9281	17.501	15.9986	17.1764	17.6749	17.1721	18.2908	18.8659	19.1653	18.3438
+	1.37161	-0.653604	P62843	Rps15	RS15	40S ribosomal protein S15		down	+	liver regeneration;ribosomal small subunit assembly;ribosomal small subunit biogenesis;ribosomal small subunit export from nucleus;rRNA processing;translation	RNA binding;structural constituent of ribosome	cytosolic small ribosomal subunit;nucleoplasm;synapse	Ribosome	Ribosome	Formation of a pool of free 40S subunits;Formation of the ternary complex, and subsequently, the 43S complex;L13a-mediated translational silencing of Ceruloplasmin expression;Major pathway of rRNA processing in the nucleolus and cytosol;Ribosomal scanning and start codon recognition;Translation initiation complex formation			0.0016247	0.000483793	3	3	2	2	3	2	2	2	2	2	3	2	2	3	1	0.252278	0.190023	0.161999	0.282508	21.8947	22.1186	22.0408	21.5247	15	5	5	5	1.46389	0.0473175	1.37161	0.0525324	0.653604	1.40848	22.4618	21.885	22.2834	22.1647	21.7983	22.1097	21.8932	21.7688	22.0616	22.3709	21.4979	21.5893	20.7735	21.9995
+	2.05671	-0.574785	P62849	Rps24	RS24	40S ribosomal protein S24		down		erythrocyte homeostasis;ribosomal small subunit biogenesis;rRNA processing;translation	structural constituent of ribosome;translation initiation factor binding	cytosolic small ribosomal subunit;small ribosomal subunit	Ribosome	Ribosome		+	GC WT_GC SMA	0.00067981	0.000483793	4	3	4	3	3	2	4	3	3	4	3	4	4	3	3	0.248434	0.185303	0.246391	0.269057	20.3933	20.5637	20.4882	20.128	15	5	5	5	1.55816	0.0505618	2.05671	0.0395229	0.574785	1.59751	20.5239	20.5601	20.4874	20.97	20.277	20.4042	20.0248	20.3238	20.9208	20.7674	19.7537	19.8964	20.2645	20.041
+	3.09295	-0.919906	P62852	Rps25	RS25	40S ribosomal protein S25		down	+	ribosomal small subunit assembly	structural constituent of ribosome	cytosolic small ribosomal subunit;nucleolus;nucleus;polysome;postsynaptic density;ribosome;synapse	Ribosome	Ribosome	Formation of a pool of free 40S subunits;Formation of the ternary complex, and subsequently, the 43S complex;L13a-mediated translational silencing of Ceruloplasmin expression;Major pathway of rRNA processing in the nucleolus and cytosol;Ribosomal scanning and start codon recognition;Translation initiation complex formation	+	GC WT_GC SMA	0.00067981	0.000483793	7	7	7	7	7	7	7	6	7	7	7	7	7	6	7	0.265636	0.0679509	0.18763	0.337022	23.5973	23.9362	23.6793	23.1764	15	5	5	5	3.20127	0.00792157	3.09295	0.0146139	0.919906	2.52741	24.0837	23.9744	23.8394	23.9066	23.8769	24.0723	23.3552	23.7351	23.665	23.5689	23.1027	23.4788	22.8098	22.6739
+	1.1107	-1.59244	P62855	Rps26	RS26	40S ribosomal protein S26		down	+	cytoplasmic translation;negative regulation of RNA splicing	mRNA binding;structural constituent of ribosome	cytoplasmic side of rough endoplasmic reticulum membrane;cytosolic small ribosomal subunit;polysomal ribosome	Ribosome	Ribosome	Formation of a pool of free 40S subunits;Formation of the ternary complex, and subsequently, the 43S complex;L13a-mediated translational silencing of Ceruloplasmin expression;Major pathway of rRNA processing in the nucleolus and cytosol;Ribosomal scanning and start codon recognition;Translation initiation complex formation	+	GC WT_GC SMA	0.00693963	0.0120944	1	NaN	1	1	1	NaN	NaN	1	1	1	1	1	1	1	1	0.413908	0.111496	0.210147	0.102538	19.5111	20.1405	19.6469	18.4456	12	4	5	3	1.42486	0.0197922	1.1107	0.0380943	1.59244	1.64132	17.0609	20.2528	20.0388	19.9688	20.3016	19.8608	19.4194	19.2328	19.7307	19.9907	16.9263	17.9312	18.2869	18.5842
+	2.4746	-2.18858	P62862	Fau	RS30	40S ribosomal protein S30		down	+	antibacterial humoral response;antimicrobial humoral immune response mediated by antimicrobial peptide;defense response to Gram-positive bacterium;innate immune response in mucosa;translation	structural constituent of ribosome	cytosolic small ribosomal subunit;extracellular space;intracellular				+	GC WT_GC SMA	0.00141978	0.000483793	3	3	3	3	2	2	3	2	3	3	3	3	3	3	3	0.509618	0.123266	0.410197	0.856001	22.3029	23.1266	22.4113	21.3708	15	5	5	5	2.52694	0.00583673	2.4746	0.00948837	2.18858	3.11293	23.018	22.9367	23.3212	23.3068	23.0504	22.8934	21.5978	21.7475	22.97	22.8477	20.5849	21.7648	19.4987	21.9038
+	3.43601	-0.538301	P62889	Rpl30	RL30	60S ribosomal protein L30		down	+	antimicrobial humoral immune response mediated by antimicrobial peptide;cytoplasmic translation;defense response to Gram-negative bacterium;killing of cells of other organism	RNA binding;selenocysteine insertion sequence binding;structural constituent of ribosome	cytosolic large ribosomal subunit;nucleus;polysomal ribosome;postsynaptic density;ribosome	Ribosome	Ribosome		+	GC WT_GC SMA	0.00067981	0.000483793	7	7	7	7	7	7	7	7	7	7	7	7	7	7	7	0.189115	0.0693602	0.148581	0.270473	23.3146	23.4662	23.4041	23.0736	15	5	5	5	3.05768	0.0185054	3.43601	0.0267619	0.538301	1.89491	23.4139	23.554	23.5671	23.4727	23.3235	23.703	23.1825	23.2279	23.4189	23.4882	22.8398	23.1505	22.8969	22.8246
+	3.38448	-0.60013	P62900	Rpl31	RL31	60S ribosomal protein L31		down	+	cytoplasmic translation	structural constituent of ribosome	cytosolic large ribosomal subunit;nucleolus;nucleoplasm;polysomal ribosome;synapse	Ribosome	Ribosome		+	GC WT_GC SMA	0.00141978	0.000483793	3	3	3	3	3	2	3	3	3	3	3	3	3	3	3	0.203754	0.0795439	0.128189	0.272899	22.5665	22.708	22.7372	22.2541	15	5	5	5	3.72222	0.00970213	3.38448	0.0235578	0.60013	2.03032	22.7485	22.4968	22.7253	22.7867	22.7829	22.8998	22.6123	22.4666	22.8978	22.8098	21.945	22.1754	22.0004	22.3107
+	3.41198	-0.725418	P62911	Rpl32	RL32	60S ribosomal protein L32		down	+	cellular response to dexamethasone stimulus;cytoplasmic translation;liver regeneration;translation	structural constituent of ribosome	cytosolic large ribosomal subunit;polysomal ribosome	Ribosome	Ribosome		+	GC WT_GC SMA	0.00067981	0.000483793	7	7	7	6	7	7	7	7	6	7	7	7	7	7	7	0.216758	0.0745091	0.153082	0.230022	23.0099	23.2751	23.0902	22.6645	15	5	5	5	3.33465	0.0100952	3.41198	0.0178074	0.725418	2.30776	23.1489	23.204	23.3551	23.41	23.2576	23.3603	22.8005	22.9247	23.1793	23.1861	22.418	22.738	22.2944	22.7484
+	2.5794	-0.663779	P62918	Rpl8	RL8	60S ribosomal protein L8		down	+	cytoplasmic translation	rRNA binding;structural constituent of ribosome	cytosolic large ribosomal subunit;polysomal ribosome;postsynapse;postsynaptic density;synapse	Ribosome	Ribosome		+	GC WT_GC SMA	0.00067981	0.000483793	8	8	8	8	8	8	7	8	8	8	8	8	8	8	8	0.281644	0.143722	0.199075	0.367531	23.3601	23.4466	23.6597	22.974	15	5	5	5	3.06935	0.00897727	2.5794	0.0256266	0.663779	1.9192	23.2573	23.176	23.614	23.6337	23.5521	23.5762	23.6268	23.217	23.9227	23.9558	22.5942	22.7746	22.666	23.0966
+	2.2235	-0.41695	P62962	Pfn1	PROF1	Profilin-1		down	+	actin cytoskeleton organization;cellular response to growth factor stimulus;modification of postsynaptic actin cytoskeleton;negative regulation of actin filament bundle assembly;negative regulation of actin filament polymerization;negative regulation of stress fiber assembly;neural tube closure;positive regulation of actin filament bundle assembly;positive regulation of actin filament polymerization;positive regulation of ATPase activity;positive regulation of DNA metabolic process;positive regulation of epithelial cell migration;positive regulation of ruffle assembly;positive regulation of stress fiber assembly;positive regulation of transcription by RNA polymerase II;positive regulation of viral transcription;protein stabilization;regulation of actin filament polymerization;regulation of actin polymerization or depolymerization;regulation of transcription by RNA polymerase II;sequestering of actin monomers;synapse maturation	actin binding;actin monomer binding;adenyl-nucleotide exchange factor activity;phosphatidylinositol-4,5-bisphosphate binding;proline-rich region binding;Rho GTPase binding;signaling receptor binding	cell cortex;cytoplasm;cytoskeleton;cytosol;extracellular region;extracellular space;glutamatergic synapse;neuron projection;nucleus;parallel fiber to Purkinje cell synapse;postsynapse;presynapse;Schaffer collateral - CA1 synapse;synapse	Cytoskeleton proteins;Exosome;Membrane trafficking;Rap1 signaling pathway;Regulation of actin cytoskeleton;Salmonella infection	Rap1 signaling pathway;Regulation of actin cytoskeleton;Salmonella infection	PCP/CE pathway;RHO GTPases Activate Formins;Signaling by ROBO receptors			0.00067981	0.000483793	9	9	9	9	9	9	9	9	9	9	9	9	9	9	9	0.178634	0.092143	0.116475	0.166287	24.5361	24.6012	24.7445	24.2625	15	5	5	5	2.99089	0.0196545	2.2235	0.0583846	0.41695	1.3573	24.44	24.4879	24.7537	24.6293	24.6953	24.6761	24.7116	24.5155	24.8767	24.9424	23.9571	24.1291	24.2468	24.4043
+	2.19039	-0.399762	P62983	Rps27a	RS27A	Ubiquitin-40S ribosomal protein S27a		down		modification-dependent protein catabolic process;protein ubiquitination;translation	metal ion binding;protein tag;structural constituent of ribosome;ubiquitin protein ligase binding	cytoplasm;cytosol;cytosolic small ribosomal subunit;myelin sheath;nucleoplasm;nucleus	Exosome;Ribosome	Ribosome				0.00067981	0.000483793	6	6	6	5	3	5	5	5	5	6	5	6	5	4	5	0.183215	0.114277	0.190828	0.164642	21.635	21.7311	21.7574	21.4165	15	5	5	5	1.70297	0.0659812	2.19039	0.0637398	0.399762	1.31348	21.6199	21.5483	21.8281	21.9546	21.7045	21.6861	21.5661	21.4483	22.0442	22.0424	21.2802	21.3325	21.1835	21.5291
+	3.13482	-0.438539	P63028	Tpt1	TCTP	Translationally-controlled tumor protein		down	+	negative regulation of ectoderm development;negative regulation of intrinsic apoptotic signaling pathway in response to DNA damage;spermatogenesis;stem cell population maintenance	calcium ion binding;transcription factor binding	cytoplasm;cytoplasmic microtubule;cytosol;extracellular space;multivesicular body;nucleoplasm;nucleus;spindle pole				+	GC WT_GC SMA	0.00067981	0.000483793	7	7	7	7	7	7	7	7	7	7	7	7	7	7	7	0.152944	0.075696	0.145109	0.1179	24.0374	24.2044	24.0831	23.8248	15	5	5	5	2.30634	0.0484754	3.13482	0.041045	0.438539	1.58376	24.1767	24.0184	24.297	24.2628	24.2671	24.0791	23.9699	23.7933	24.2566	24.3167	23.7218	23.7431	23.665	23.9335
+	1.10249	-1.24914	P63089	Ptn	PTN	Pleiotrophin		down		bone mineralization;cellular response to hypoxia;cellular response to platelet-derived growth factor stimulus;cellular response to UV;cellular response to vitamin D;cerebellum development;endothelial cell differentiation;estrous cycle;heart development;learning;liver development;long-term synaptic potentiation;lung development;negative regulation of angiogenesis;negative regulation of cell migration;negative regulation of epithelial cell proliferation;negative regulation of glial cell proliferation;negative regulation of membrane potential;negative regulation of mesenchymal cell proliferation;negative regulation of neuromuscular junction development;ossification;positive regulation of apoptotic process;positive regulation of cell division;positive regulation of cell proliferation;positive regulation of cell-substrate adhesion;positive regulation of hepatocyte proliferation;positive regulation of neuron projection development;positive regulation of skeletal muscle acetylcholine-gated channel clustering;regulation of cell shape;response to activity;response to ciliary neurotrophic factor;response to estradiol;response to kainic acid;response to nerve growth factor;response to progesterone;retinal rod cell differentiation;rod bipolar cell differentiation;spinal cord development;thalamus development	chondroitin sulfate binding;chondroitin sulfate proteoglycan binding;glycosaminoglycan binding;growth factor activity;heparan sulfate binding;heparin binding;protein kinase binding;proteoglycan binding;vascular endothelial growth factor binding	basement membrane;cell surface;cytoplasm;endoplasmic reticulum;extracellular matrix;extracellular region;extracellular space;membrane;neuromuscular junction;perinuclear region of cytoplasm;postsynapse;presynapse;protein-containing complex	Glycosaminoglycan binding proteins			+	GC WT_GC SMA	0.00408831	0.0112666	1	1	1	1	1	1	1	NaN	NaN	1	1	NaN	1	1	1	0.125566	0.114522	0.0189924	0.112914	19.5645	19.4879	19.7518	19.4425	12	5	4	3	0.865339	0.0650939	1.10249	0.0433671	1.24914	1.54608	19.3838	19.2991	19.6195	19.6926	19.4443	17.6883	19.7867	19.7327	19.7602	19.7277	19.2884	19.4278	17.6763	16.5625
+	3.77927	-0.775219	P63276	Rps17	RS17	40S ribosomal protein S17		down	+	erythrocyte homeostasis;ribosomal small subunit biogenesis;rRNA processing;translation	structural constituent of ribosome	cytosolic small ribosomal subunit;synapse	Ribosome	Ribosome		+	GC WT_GC SMA	0.00067981	0.000483793	9	9	8	8	9	9	9	9	8	8	9	8	8	9	9	0.247446	0.091166	0.188977	0.353423	21.6482	21.8929	21.748	21.3038	15	5	5	5	3.07062	0.0100566	3.77927	0.01476	0.775219	2.52883	21.9935	21.9567	21.799	22.0109	21.7042	21.9673	21.2137	21.7528	21.8799	21.9262	20.9563	21.3854	21.083	21.0459
+	2.93314	0.279223	P67778	Phb1	PHB1	Prohibitin 1	up			animal organ regeneration;cellular response to interleukin-6;DNA biosynthetic process;histone deacetylation;mitochondrion organization;negative regulation of androgen receptor signaling pathway;negative regulation of apoptotic process;negative regulation of cell growth;negative regulation of cell proliferation;negative regulation of ERK1 and ERK2 cascade;negative regulation of glucocorticoid receptor signaling pathway;negative regulation of protein catabolic process;negative regulation of transcription by competitive promoter binding;negative regulation of transcription by RNA polymerase II;negative regulation of transcription, DNA-templated;ovarian follicle atresia;ovarian follicle development;positive regulation of cell death;positive regulation of complement activation;positive regulation of ERK1 and ERK2 cascade;positive regulation of G protein-coupled receptor signaling pathway;positive regulation of gene expression;positive regulation of transcription, DNA-templated;progesterone receptor signaling pathway;protein stabilization;regulation of transcription, DNA-templated;response to ethanol;response to immobilization stress;response to peptide hormone	complement component C3a binding;complement component C3b binding;DNA-binding transcription factor activity, RNA polymerase II-specific;enzyme binding;histone deacetylase binding;protein C-terminus binding;proteinase activated receptor binding;transcription regulatory region DNA binding	cell surface;cytoplasm;early endosome;extrinsic component of mitochondrial outer membrane;extrinsic component of presynaptic active zone membrane;GABA-ergic synapse;glutamatergic synapse;integral component of plasma membrane;mitochondrial crista;mitochondrial inner membrane;mitochondrion;myelin sheath;nucleoplasm;nucleus;plasma membrane;postsynaptic density	Exosome;Mitochondrial biogenesis		Processing of SMDT1;RAF activation			0.00067981	0.000483793	14	13	13	14	13	13	13	14	13	12	13	12	14	12	12	0.123063	0.0576591	0.123558	0.0929421	23.7247	23.6659	23.619	23.8891	15	5	5	5	2.25096	0.0798119	2.93314	0.0983726	-0.279223	-1.10352	23.6392	23.7128	23.5296	23.7436	23.7043	23.7439	23.6302	23.8382	23.4444	23.4384	23.9683	23.8572	23.9307	24.0243
+	3.52964	0.543363	P68037	Ube2l3	UB2L3	Ubiquitin-conjugating enzyme E2 L3	up		+	cell cycle phase transition;cell proliferation;cellular response to glucocorticoid stimulus;cellular response to steroid hormone stimulus;positive regulation of protein ubiquitination;positive regulation of ubiquitin-protein transferase activity;protein K11-linked ubiquitination;protein polyubiquitination;protein ubiquitination;regulation of transcription, DNA-templated;ubiquitin-dependent protein catabolic process	ATP binding;transcription coactivator activity;ubiquitin conjugating enzyme activity;ubiquitin protein ligase binding;ubiquitin-protein transferase activator activity;ubiquitin-protein transferase activity	cytoplasm;nucleus;ubiquitin ligase complex	Parkinson disease;Ubiquitin mediated proteolysis;Ubiquitin system	Parkinson disease;Ubiquitin mediated proteolysis		+	GC WT_GC SMA	0.00141978	0.000483793	3	3	2	3	3	3	3	3	3	3	3	3	3	3	2	0.208425	0.0969067	0.205371	0.113957	21.3463	21.1821	21.2029	21.6538	15	5	5	5	2.61541	0.0220238	3.52964	0.024962	-0.543363	-1.92731	21.1943	20.9321	21.2718	21.205	21.3071	21.1966	21.651	21.2143	20.9615	20.9911	21.6657	21.6583	21.8158	21.7619
+	2.63845	-0.276505	P68040	Rack1	RACK1	Receptor of activated protein C kinase 1		down		activation of cysteine-type endopeptidase activity involved in apoptotic process;cell cycle;cellular response to glucose stimulus;cellular response to growth factor stimulus;gastrulation;intracellular signal transduction;negative regulation of cell growth;negative regulation of gene expression;negative regulation of hydrogen peroxide-induced neuron death;negative regulation of peptidyl-serine phosphorylation;negative regulation of phagocytosis;negative regulation of protein kinase B signaling;negative regulation of translation;negative regulation of Wnt signaling pathway;pigmentation;positive regulation of apoptotic process;positive regulation of cell migration;positive regulation of cyclic-nucleotide phosphodiesterase activity;positive regulation of gastrulation;positive regulation of Golgi to plasma membrane protein transport;positive regulation of GTPase activity;positive regulation of intrinsic apoptotic signaling pathway;positive regulation of mitochondrial depolarization;positive regulation of proteasomal ubiquitin-dependent protein catabolic process;positive regulation of protein homooligomerization;positive regulation of protein phosphorylation;protein localization;protein ubiquitination;regulation of cell cycle;regulation of cell division;regulation of establishment of cell polarity;regulation of protein localization;regulation of protein localization to plasma membrane;rescue of stalled ribosome;rhythmic process;translation	cyclin binding;cysteine-type endopeptidase activator activity involved in apoptotic process;enzyme binding;ion channel inhibitor activity;protein homodimerization activity;protein kinase C binding;protein phosphatase binding;protein tyrosine kinase inhibitor activity;receptor tyrosine kinase binding;ribosome binding;SH2 domain binding;signaling adaptor activity;signaling receptor activity	cell body;cytoplasm;cytosol;cytosolic small ribosomal subunit;dendrite;IRE1-RACK1-PP2A complex;midbody;mitochondrion;neuron projection;neuronal cell body;nucleoplasm;nucleus;perikaryon;perinuclear region of cytoplasm;phagocytic cup;small ribosomal subunit	Exosome;Measles;Messenger RNA biogenesis	Measles	Regulation of TNFR1 signaling;TNFR1-induced NFkappaB signaling pathway;TNFR1-mediated ceramide production			0.00067981	0.000483793	18	16	17	17	15	17	17	17	16	16	17	16	17	18	18	0.107416	0.0260592	0.0852514	0.116803	22.7765	22.8397	22.8704	22.6194	15	5	5	5	2.75199	0.0709357	2.63845	0.105627	0.276505	1.0665	22.8474	22.7746	22.8627	22.8431	22.8709	23.0502	22.8216	22.7203	22.8532	22.9068	22.439	22.7045	22.6362	22.4732
+	2.82198	-0.693165	P68368	Tuba4a	TBA4A	Tubulin alpha-4A chain		down	+	microtubule cytoskeleton organization;microtubule-based process;mitotic cell cycle	enzyme binding;GTP binding;GTPase activity;protein kinase binding;structural constituent of cytoskeleton	cytoplasm;cytoskeleton;microtubule;microtubule cytoskeleton	Apoptosis;Chromosome and associated proteins;Cytoskeleton proteins;Exosome;Gap junction;Messenger RNA biogenesis;Phagosome;Tight junction	Apoptosis;Gap junction;Phagosome;Tight junction	Anchoring of the basal body to the plasma membrane;AURKA Activation by TPX2;Carboxyterminal post-translational modifications of tubulin;Cilium Assembly;COPI-dependent Golgi-to-ER retrograde traffic;COPI-independent Golgi-to-ER retrograde traffic;COPI-mediated anterograde transport;Hedgehog 'off' state;Hedgehog 'on' state;HSP90 chaperone cycle for steroid hormone receptors (SHR);Intraflagellar transport;Kinesins;Loss of Nlp from mitotic centrosomes;MHC class II antigen presentation;Microtubule-dependent trafficking of connexons from Golgi to the plasma membrane;Mitotic Prometaphase;Platelet degranulation;Recruitment of mitotic centrosome proteins and complexes;Recruitment of NuMA to mitotic centrosomes;Recycling pathway of L1;Regulation of PLK1 Activity at G2/M Transition;Resolution of Sister Chromatid Cohesion;RHO GTPases Activate Formins;RHO GTPases activate IQGAPs;Separation of Sister Chromatids;The role of GTSE1 in G2/M progression after G2 checkpoint	+	GC WT_GC SMA	0.00067981	0.000483793	6	6	6	6	6	6	6	6	6	6	6	6	6	6	6	0.228388	0.170069	0.119976	0.234426	22.4579	22.733	22.4747	22.1661	15	5	5	5	3.0844	0.0128791	2.82198	0.0229948	0.693165	2.05262	22.7423	23.0961	22.435	22.6649	22.7265	22.5669	22.4135	22.7229	22.3355	22.3345	21.9033	22.2339	21.9347	22.0873
+	3.37331	-0.934871	P68372	Tubb4b	TBB4B	Tubulin beta-4B chain		down	+	microtubule cytoskeleton organization;microtubule-based process;mitotic cell cycle	double-stranded RNA binding;GTP binding;GTPase activity;structural constituent of cytoskeleton	cytoplasm;microtubule;myelin sheath;tubulin complex	Chromosome and associated proteins;Cytoskeleton proteins;Exosome;Gap junction;Phagosome	Gap junction;Phagosome	Anchoring of the basal body to the plasma membrane;AURKA Activation by TPX2;Carboxyterminal post-translational modifications of tubulin;Cilium Assembly;COPI-dependent Golgi-to-ER retrograde traffic;COPI-independent Golgi-to-ER retrograde traffic;COPI-mediated anterograde transport;Hedgehog 'off' state;Hedgehog 'on' state;HSP90 chaperone cycle for steroid hormone receptors (SHR);Intraflagellar transport;Kinesins;Loss of Nlp from mitotic centrosomes;MHC class II antigen presentation;Microtubule-dependent trafficking of connexons from Golgi to the plasma membrane;Mitotic Prometaphase;Neutrophil degranulation;Recruitment of mitotic centrosome proteins and complexes;Recruitment of NuMA to mitotic centrosomes;Recycling pathway of L1;Regulation of PLK1 Activity at G2/M Transition;Resolution of Sister Chromatid Cohesion;RHO GTPases Activate Formins;RHO GTPases activate IQGAPs;Separation of Sister Chromatids;The role of GTSE1 in G2/M progression after G2 checkpoint	+	GC WT_GC SMA	0.00067981	0.000483793	2	2	2	2	2	2	2	2	2	2	2	2	2	2	2	0.274658	0.165561	0.10851	0.288104	23.665	24.0285	23.7208	23.2458	15	5	5	5	4.03374	0.00593103	3.37331	0.0130909	0.934871	2.67464	23.7691	24.265	23.7745	24.0894	24.2443	23.8406	23.6655	23.9017	23.6993	23.4968	22.958	22.928	23.1478	23.3406
+	1.9072	0.672549	P70122	Sbds	SBDS	Ribosome maturation protein SBDS	up		+	bone marrow development;bone mineralization;cell proliferation;inner cell mass cell proliferation;leukocyte chemotaxis;mature ribosome assembly;mitotic spindle organization;rRNA processing	microtubule binding;ribosome binding;rRNA binding	cytoplasm;cytosol;nucleolus;nucleoplasm;nucleus;spindle pole	Ribosome biogenesis;Ribosome biogenesis in eukaryotes	Ribosome biogenesis in eukaryotes		+	GC WT_GC SMA	0.00141978	0.000483793	1	1	1	1	1	1	1	1	1	1	1	1	1	1	1	0.275514	0.226629	0.140493	0.297098	17.7605	17.5684	17.6966	18.0165	15	5	5	5	2.08249	0.0248699	1.9072	0.0364138	-0.672549	-1.67622	17.7611	17.4691	17.8619	17.7846	16.9654	17.5021	17.9666	17.6872	17.5104	17.8168	18.1227	18.2527	18.1117	18.4768
+	3.36897	-0.522855	P70195	Psmb7	PSB7	Proteasome subunit beta type-7		down	+	proteasomal protein catabolic process;proteasomal ubiquitin-independent protein catabolic process;proteasome-mediated ubiquitin-dependent protein catabolic process	endopeptidase activity;threonine-type endopeptidase activity	cytoplasm;cytosol;nucleoplasm;nucleus;proteasome complex;proteasome core complex;proteasome core complex, beta-subunit complex	Peptidases;Proteasome	Proteasome	ABC-family proteins mediated transport;Activation of NF-kappaB in B cells;Antigen processing: Ubiquitination & Proteasome degradation;APC/C:Cdc20 mediated degradation of Securin;APC/C:Cdh1 mediated degradation of Cdc20 and other APC/C:Cdh1 targeted proteins in late mitosis/early G1;Asymmetric localization of PCP proteins;AUF1 (hnRNP D0) binds and destabilizes mRNA;Autodegradation of Cdh1 by Cdh1:APC/C;Autodegradation of the E3 ubiquitin ligase COP1;Cdc20:Phospho-APC/C mediated degradation of Cyclin A;CDK-mediated phosphorylation and removal of Cdc6;CDT1 association with the CDC6:ORC:origin complex;CLEC7A (Dectin-1) signaling;Cross-presentation of soluble exogenous antigens (endosomes);Dectin-1 mediated noncanonical NF-kB signaling;Degradation of AXIN;Degradation of beta-catenin by the destruction complex;Degradation of DVL;Degradation of GLI1 by the proteasome;Downstream TCR signaling;FBXL7 down-regulates AURKA during mitotic entry and in early mitosis;FCERI mediated NF-kB activation;G2/M Checkpoints;GLI3 is processed to GLI3R by the proteasome;Hedgehog ligand biogenesis;Hedgehog 'on' state;Interleukin-1 signaling;MAPK6/MAPK4 signaling;Neddylation;Neutrophil degranulation;NIK-->noncanonical NF-kB signaling;Orc1 removal from chromatin;Oxygen-dependent proline hydroxylation of Hypoxia-inducible Factor Alpha;Regulation of ornithine decarboxylase (ODC);Regulation of PTEN stability and activity;Regulation of RAS by GAPs;Regulation of RUNX2 expression and activity;Regulation of RUNX3 expression and activity;RUNX1 regulates transcription of genes involved in differentiation of HSCs;SCF(Skp2)-mediated degradation of p27/p21;SCF-beta-TrCP mediated degradation of Emi1;Separation of Sister Chromatids;The role of GTSE1 in G2/M progression after G2 checkpoint;TNFR2 non-canonical NF-kB pathway;Ubiquitin Mediated Degradation of Phosphorylated Cdc25A;Ubiquitin-dependent degradation of Cyclin D1;Ub-specific processing proteases;UCH proteinases	+	GC WT_GC SMA	0.00141978	0.000825083	1	1	1	1	1	1	1	1	1	1	1	1	1	1	1	0.216756	0.040627	0.181162	0.124673	19.7458	19.9329	19.9373	19.3672	15	5	5	5	2.6489	0.0220328	3.36897	0.0278292	0.522855	1.84254	19.8882	19.8761	19.9576	19.9227	20.0197	19.9123	19.7591	19.6113	20.1996	20.204	19.1584	19.4532	19.4479	19.5806
+	1.68021	-0.438723	P70202	Lxn	LXN	Latexin		down		detection of temperature stimulus involved in sensory perception of pain;inflammatory response	heparin binding;metalloendopeptidase inhibitor activity	cytoplasm						0.0016247	0.000483793	3	3	3	2	2	2	3	3	3	3	3	3	3	3	3	0.255412	0.0906268	0.242609	0.208144	19.0252	19.163	19.2624	18.6502	15	5	5	5	1.47314	0.0619059	1.68021	0.0711356	0.438723	1.26126	19.1234	19.1015	19.3787	19.149	19.0625	18.9663	19.1986	18.8972	19.6206	19.6293	18.7645	18.9641	18.2847	18.884
+	2.58795	-0.346295	P70257	Nfix	NFIX	Nuclear factor 1 X-type		down	+	astrocyte differentiation;cerebellar granule cell differentiation;cerebellar Purkinje cell layer development;cerebellum development;DNA replication;negative regulation of transcription by RNA polymerase II;positive regulation of transcription by RNA polymerase II	DNA-binding transcription activator activity, RNA polymerase II-specific;DNA-binding transcription factor activity, RNA polymerase II-specific;RNA polymerase II regulatory region sequence-specific DNA binding	nucleoplasm;nucleus	Transcription factors					0.00184162	0.00761974	1	1	1	1	1	1	1	1	1	1	1	1	1	1	1	0.134363	0.0890562	0.0445012	0.130538	19.836	19.8962	19.9901	19.6218	15	5	5	5	4.01626	0.0205373	2.58795	0.0719497	0.346295	1.25551	19.7508	20.0943	19.856	19.9079	19.8721	20.0364	19.93	20.0591	20.0105	19.9145	19.4689	19.4726	19.6007	19.6574
+	2.54799	-0.550845	P70261	Pald1	PALD	Paladin		down			protein serine/threonine phosphatase activity;protein tyrosine phosphatase activity	cytoplasm;cytosol				+	GC WT_GC SMA	0.00301811	0.000825083	2	2	2	2	2	1	2	2	1	2	2	2	2	2	2	0.223941	0.130185	0.260778	0.199224	18.872	19.1061	18.8531	18.6567	15	5	5	5	1.65109	0.0540293	2.54799	0.0347374	0.550845	1.70711	18.9476	19.3773	18.9351	19.1791	19.0914	18.7311	18.7427	19.4311	18.5751	18.7854	18.448	18.6163	18.373	18.7837
+	2.38566	-0.314928	P70268	Pkn1	PKN1	Serine/threonine-protein kinase N1		down		B cell apoptotic process;B cell homeostasis;epithelial cell migration;histone H3-T11 phosphorylation;hyperosmotic response;intracellular signal transduction;negative regulation of B cell proliferation;negative regulation of protein kinase activity;negative regulation of protein phosphorylation;peptidyl-serine phosphorylation;protein phosphorylation;regulation of cell motility;regulation of germinal center formation;regulation of immunoglobulin production;regulation of transcription by RNA polymerase II;renal system process;spleen development	androgen receptor binding;ATP binding;chromatin binding;GTP-Rho binding;histone binding;histone deacetylase binding;histone kinase activity (H3-T11 specific);nuclear receptor transcription coactivator activity;protein kinase activity;protein kinase C activity;protein kinase C binding;protein serine/threonine kinase activity;Rac GTPase binding	cleavage furrow;cytoplasm;cytoplasmic vesicle;endosome;midbody;nucleus;protein-containing complex	PI3K-Akt signaling pathway;Protein kinases;Salmonella infection;Yersinia infection	PI3K-Akt signaling pathway;Salmonella infection;Yersinia infection	Activated PKN1 stimulates transcription of AR (androgen receptor) regulated genes KLK2 and KLK3;RHO GTPases activate PKNs			0.00141978	0.000483793	3	2	3	2	2	2	2	2	3	2	3	1	1	2	2	0.125871	0.0880541	0.128199	0.102456	18.512	18.6585	18.4788	18.3987	15	5	5	5	1.63284	0.131567	2.38566	0.0896118	0.314928	1.1441	18.6872	18.8314	18.4734	18.66	18.6405	18.4951	18.4946	18.7255	18.1953	18.4833	18.2274	18.396	18.4232	18.3278
+	2.36014	-0.368781	P70290	Mpp1	EM55	55 kDa erythrocyte membrane protein		down		regulation of neutrophil chemotaxis		cortical cytoskeleton;cytosol;membrane;nuclear speck;stereocilium	Chromosome and associated proteins					0.00141978	0.000483793	4	4	4	2	3	4	4	1	1	4	3	2	4	3	3	0.162261	0.0871681	0.194639	0.0965279	19.3057	19.4455	19.3607	19.1109	15	5	5	5	1.37313	0.117623	2.36014	0.0685436	0.368781	1.27546	19.5452	19.4118	19.5557	19.2367	19.478	19.5495	19.741	19.2047	19.1264	19.1822	19.2417	19.1316	18.9414	18.9921
+	2.34927	-0.355687	P70362	Ufd1	UFD1	Ubiquitin recognition factor in ER-associated degradation protein 1		down		ER-associated misfolded protein catabolic process;negative regulation of RIG-I signaling pathway;negative regulation of type I interferon production;proteasome-mediated ubiquitin-dependent protein catabolic process;retrograde protein transport, ER to cytosol;ubiquitin-dependent protein catabolic process	ATPase binding;K48-linked polyubiquitin modification-dependent protein binding;protein-containing complex binding;signaling receptor binding	cytoplasm;cytosol;endoplasmic reticulum;nucleus;UFD1-NPL4 complex;VCP-NPL4-UFD1 AAA ATPase complex	Protein processing in endoplasmic reticulum	Protein processing in endoplasmic reticulum	Translesion Synthesis by POLH;Ub-specific processing proteases			0.00067981	0.000483793	6	5	6	5	5	5	5	6	6	6	6	6	5	5	6	0.123436	0.0540709	0.0737304	0.15305	20.1529	20.254	20.2336	19.9713	15	5	5	5	2.75024	0.0503366	2.34927	0.0728404	0.355687	1.24198	20.2393	20.1728	20.2949	20.3648	20.1983	20.4091	20.195	20.1403	20.2047	20.2186	20.0023	19.8727	19.6621	20.0562
+	2.7742	-0.66391	P70460	Vasp	VASP	Vasodilator-stimulated phosphoprotein		down	+	actin cytoskeleton organization;actin polymerization or depolymerization;axon guidance;neural tube closure;positive regulation of actin filament polymerization;protein homotetramerization	actin binding;profilin binding;SH3 domain binding	bicellular tight junction;cytoskeleton;cytosol;filopodium;filopodium membrane;focal adhesion;lamellipodium;lamellipodium membrane;plasma membrane	cGMP-PKG signaling pathway;Cytoskeleton proteins;Exosome;Fc gamma R-mediated phagocytosis;Focal adhesion;Leukocyte transendothelial migration;Platelet activation;Rap1 signaling pathway;Tight junction	cGMP-PKG signaling pathway;Fc gamma R-mediated phagocytosis;Focal adhesion;Leukocyte transendothelial migration;Platelet activation;Rap1 signaling pathway;Tight junction	Cell-extracellular matrix interactions;Signaling by ROBO receptors	+	GC WT_GC SMA	0.00067981	0.000483793	5	4	5	4	4	4	4	4	3	5	4	5	5	4	4	0.210705	0.112964	0.0991035	0.287659	21.1967	21.3827	21.3398	20.8675	15	5	5	5	3.41922	0.0100971	2.7742	0.0240372	0.66391	1.98484	21.4526	21.1712	21.5382	21.512	21.2394	21.4576	21.3166	21.0897	21.4434	21.3918	20.9711	20.6728	20.4115	20.8196
+	3.61385	-1.55865	P70663	Sparcl1	SPRL1	SPARC-like protein 1		down	+	regulation of synapse organization;signal transduction;synaptic membrane adhesion	calcium ion binding;collagen binding;extracellular matrix binding	extracellular matrix of synaptic cleft;extracellular space;glutamatergic synapse;synapse			Post-translational protein phosphorylation;Regulation of Insulin-like Growth Factor (IGF) transport and uptake by Insulin-like Growth Factor Binding Proteins (IGFBPs)	+	GC WT_GC SMA	0.00141978	0.000825083	1	1	1	1	1	1	1	1	1	1	1	1	1	1	1	0.403056	0.185425	0.16362	0.67083	18.1437	18.5433	18.5733	17.3143	15	5	5	5	4.89166	0.000444444	3.61385	0.00983333	1.55865	3.64393	18.6345	18.2541	18.9335	18.4484	18.4461	18.3441	18.7396	18.2682	18.7723	18.7425	17.2834	17.4143	16.671	16.57
+	3.01118	0.42604	P82347	Sgcd	SGCD	Delta-sarcoglycan	up		+	calcium ion homeostasis;calcium-mediated signaling;cardiac muscle cell contraction;cardiac muscle contraction;cardiac muscle fiber development;cardiac muscle tissue development;cell death;cellular protein-containing complex localization;coronary vasculature morphogenesis;heart contraction;heart process;membrane organization		cytoskeleton;dystroglycan complex;dystrophin-associated glycoprotein complex;integral component of plasma membrane;plasma membrane;sarcoglycan complex;sarcolemma;sarcoplasmic reticulum	Arrhythmogenic right ventricular cardiomyopathy (ARVC);Dilated cardiomyopathy (DCM);Hypertrophic cardiomyopathy (HCM);Viral myocarditis	Arrhythmogenic right ventricular cardiomyopathy (ARVC);Dilated cardiomyopathy (DCM);Hypertrophic cardiomyopathy (HCM);Viral myocarditis		+	GC WT_GC SMA	0.00067981	0.000483793	9	8	9	7	7	9	8	8	8	8	8	7	8	8	8	0.153196	0.0846358	0.1219	0.127707	21.6319	21.4812	21.5844	21.83	15	5	5	5	2.65378	0.0418688	3.01118	0.0440411	-0.42604	-1.53014	21.5712	21.5793	21.4892	21.5025	21.264	21.3935	21.5672	21.8584	21.5508	21.5523	21.9822	21.8171	22.0056	21.8243
+	2.37415	0.487279	P82348	Sgcg	SGCG	Gamma-sarcoglycan	up		+	cardiac muscle tissue development;heart contraction;membrane organization		cytoplasm;cytoskeleton;dystroglycan complex;integral component of plasma membrane;nucleoplasm;plasma membrane;sarcoglycan complex;sarcolemma	Arrhythmogenic right ventricular cardiomyopathy (ARVC);Dilated cardiomyopathy (DCM);Hypertrophic cardiomyopathy (HCM);Viral myocarditis	Arrhythmogenic right ventricular cardiomyopathy (ARVC);Dilated cardiomyopathy (DCM);Hypertrophic cardiomyopathy (HCM);Viral myocarditis		+	GC WT_GC SMA	0.00067981	0.000483793	3	3	3	3	3	3	3	3	3	3	3	3	3	3	3	0.187917	0.125448	0.16882	0.131049	20.4564	20.2865	20.3757	20.7071	15	5	5	5	2.01135	0.0461589	2.37415	0.0437676	-0.487279	-1.53693	20.3053	20.4234	20.2877	20.4496	19.9663	20.1925	20.1159	20.7202	20.4491	20.4007	20.8348	20.5536	20.8526	20.8539
+	3.51771	0.317637	P82349	Sgcb	SGCB	Beta-sarcoglycan	up			cardiac muscle cell development;membrane organization;muscle fiber development;muscle organ development;vascular smooth muscle cell development		cytoplasm;cytoskeleton;dystroglycan complex;dystrophin-associated glycoprotein complex;integral component of plasma membrane;plasma membrane;sarcoglycan complex;sarcolemma	Arrhythmogenic right ventricular cardiomyopathy (ARVC);Dilated cardiomyopathy (DCM);Hypertrophic cardiomyopathy (HCM);Viral myocarditis	Arrhythmogenic right ventricular cardiomyopathy (ARVC);Dilated cardiomyopathy (DCM);Hypertrophic cardiomyopathy (HCM);Viral myocarditis				0.00067981	0.000483793	6	6	4	5	5	6	5	5	6	6	5	5	5	6	5	0.131022	0.0499098	0.1108	0.13768	20.6344	20.5609	20.5558	20.7865	15	5	5	5	2.7457	0.0597913	3.51771	0.0680867	-0.317637	-1.28024	20.5098	20.6698	20.4906	20.5857	20.5489	20.3811	20.4276	20.7779	20.6082	20.5844	20.8825	20.8029	20.9757	20.8531
+	3.02442	0.406592	P82350	Sgca	SGCA	Alpha-sarcoglycan	up		+	membrane organization;response to denervation involved in regulation of muscle adaptation;skeletal muscle tissue regeneration	calcium ion binding	cell-cell junction;cytoplasm;cytoskeleton;dystroglycan complex;integral component of plasma membrane;membrane raft;plasma membrane;sarcoglycan complex;sarcolemma	Arrhythmogenic right ventricular cardiomyopathy (ARVC);Dilated cardiomyopathy (DCM);Hypertrophic cardiomyopathy (HCM);Viral myocarditis	Arrhythmogenic right ventricular cardiomyopathy (ARVC);Dilated cardiomyopathy (DCM);Hypertrophic cardiomyopathy (HCM);Viral myocarditis		+	GC WT_GC SMA	0.00067981	0.000483793	9	7	9	8	7	7	7	9	6	8	8	7	9	7	7	0.160898	0.080641	0.15167	0.131055	21.3391	21.2177	21.2538	21.5457	15	5	5	5	2.35461	0.0482442	3.02442	0.0476412	-0.406592	-1.48143	21.1888	21.3944	21.1816	21.2408	21.0831	21.0559	21.1112	21.5887	21.2365	21.2765	21.6661	21.6025	21.7405	21.4882
+	2.62828	-1.19685	P83882	Rpl36a	RL36A	60S ribosomal protein L36a		down	+	translation	structural constituent of ribosome	cytosolic large ribosomal subunit;endoplasmic reticulum;plasma membrane	Ribosome	Ribosome		+	GC WT_GC SMA	0.00141978	0.000483793	2	2	2	2	2	2	2	2	2	2	2	2	2	2	2	0.346261	0.0999177	0.242568	0.597293	21.9998	22.3595	22.1819	21.458	15	5	5	5	2.815	0.00740625	2.62828	0.0142118	1.19685	2.61537	22.3583	22.1316	22.3653	22.5419	22.4002	22.346	21.6522	21.936	22.5475	22.4279	21.0316	21.6043	20.422	21.5925
+	2.2566	-1.47737	P84099	Rpl19	RL19	60S ribosomal protein L19		down	+	cytoplasmic translation;liver regeneration;translation	5.8S rRNA binding;large ribosomal subunit rRNA binding;structural constituent of ribosome	cytosolic large ribosomal subunit;polysomal ribosome;synapse	Ribosome	Ribosome		+	GC WT_GC SMA	0.00067981	0.000483793	4	4	4	4	3	3	4	4	1	3	3	4	3	4	4	0.432303	0.16533	0.319742	0.771333	20.8037	21.177	21.1667	20.0675	15	5	5	5	2.59862	0.00702703	2.2566	0.0150222	1.47737	2.57335	21.4476	21.232	20.7867	21.3142	21.1044	21.2971	20.7634	20.544	21.6386	21.5905	19.3118	20.805	19.7246	18.957
+	1.70259	-0.788241	P97298	Serpinf1	PEDF	Pigment epithelium-derived factor		down	+	aging;cellular response to cobalt ion;cellular response to dexamethasone stimulus;cellular response to glucose stimulus;cellular response to retinoic acid;kidney development;negative regulation of angiogenesis;negative regulation of endopeptidase activity;negative regulation of endothelial cell migration;negative regulation of epithelial cell proliferation involved in prostate gland development;negative regulation of gene expression;negative regulation of inflammatory response;negative regulation of neuron death;ovulation cycle;positive regulation of neurogenesis;positive regulation of neuron projection development;response to acidic pH;response to arsenic-containing substance;retina development in camera-type eye;short-term memory	serine-type endopeptidase inhibitor activity	axon;axon hillock;basement membrane;extracellular region;extracellular space;melanosome;neuronal cell body;perinuclear region of cytoplasm	Wnt signaling pathway	Wnt signaling pathway		+	GC WT_GC SMA	0.00067981	0.000483793	6	6	6	6	6	4	6	6	5	5	6	6	6	6	6	0.323198	0.313333	0.141375	0.163818	20.4138	20.7062	20.5903	19.945	15	5	5	5	1.95679	0.0221053	1.70259	0.0347444	0.788241	1.70464	21.2532	21.0278	20.3658	20.1124	20.7719	20.8959	20.53	20.5922	20.5867	20.3467	19.6904	20.2805	19.8096	19.8914
+	3.40541	-0.742766	P97311	Mcm6	MCM6	DNA replication licensing factor MCM6		down	+	cell cycle;DNA replication initiation;DNA unwinding involved in DNA replication	ATP binding;ATP-dependent DNA helicase activity;identical protein binding;single-stranded DNA binding	MCM complex;nucleoplasm;nucleus	Cell cycle;DNA replication;DNA replication proteins	Cell cycle;DNA replication	Activation of ATR in response to replication stress;Activation of the pre-replicative complex;Assembly of the pre-replicative complex;Orc1 removal from chromatin;Switching of origins to a post-replicative state	+	GC WT_GC SMA	0.00067981	0.000483793	6	6	5	4	6	5	5	4	3	5	6	6	5	4	5	0.264881	0.128594	0.0874583	0.269845	19.104	19.2248	19.4603	18.627	15	5	5	5	5.27151	0.00430769	3.40541	0.0173333	0.742766	2.34042	19.1794	19.1241	19.4581	19.3626	18.9996	19.4374	19.586	19.5872	19.3991	19.292	18.3167	18.5415	18.679	18.3908
+	4.73263	-0.59733	P97351	Rps3a	RS3A	40S ribosomal protein S3a		down	+	cell differentiation;negative regulation of apoptotic process;positive regulation of fibroblast proliferation;positive regulation of translation;translation	mRNA binding;structural constituent of ribosome;translation initiation factor binding	cytosol;cytosolic small ribosomal subunit;nucleus;ribonucleoprotein complex;small ribosomal subunit;synapse	Ribosome	Ribosome	Formation of a pool of free 40S subunits;Formation of the ternary complex, and subsequently, the 43S complex;L13a-mediated translational silencing of Ceruloplasmin expression;Major pathway of rRNA processing in the nucleolus and cytosol;Ribosomal scanning and start codon recognition;Translation initiation complex formation	+	GC WT_GC SMA	0.00067981	0.000483793	20	20	20	17	19	18	19	18	19	19	20	19	18	19	20	0.171626	0.0256612	0.0749761	0.229908	23.2672	23.4602	23.3526	22.9888	15	5	5	5	5.46407	0.0071	4.73263	0.0176418	0.59733	2.31133	23.4038	23.458	23.4595	23.507	23.4727	23.5096	23.2649	23.2424	23.3833	23.3626	22.759	23.0461	22.8171	22.8294
+	2.21221	-0.612042	P97379	G3bp2	G3BP2	Ras GTPase-activating protein-binding protein 2		down	+	mRNA transport;small GTPase mediated signal transduction;stress granule assembly	mRNA binding	cytosol;ribonucleoprotein complex				+	GC WT_GC SMA	0.00067981	0.000483793	9	8	8	8	8	9	9	9	8	9	9	9	9	7	9	0.207743	0.135684	0.098869	0.249498	20.3274	20.4877	20.4973	19.9973	15	5	5	5	2.82866	0.0148608	2.21221	0.0349831	0.612042	1.70882	20.4837	20.3142	20.7198	20.6444	20.2766	20.6429	20.5234	20.2426	20.5341	20.5433	19.9408	19.9513	19.4765	20.134
+	1.0452	1.33924	P97427	Crmp1	DPYL1	Dihydropyrimidinase-related protein 1	up		+	axon guidance;microtubule cytoskeleton organization;negative regulation of actin filament binding;negative regulation of neuron projection development;semaphorin-plexin signaling pathway	filamin binding;hydrolase activity, acting on carbon-nitrogen (but not peptide) bonds;phosphoprotein binding	centrosome;cytoplasm;cytosol;dendrite;growth cone;midbody;neuronal cell body;nucleus;spindle			CRMPs in Sema3A signaling	+	GC WT_GC SMA	0.0016247	0.000483793	3	2	2	NaN	1	3	3	3	3	NaN	1	2	3	3	2	0.288762	0.109706	0.0598046	0.26673	18.8535	18.8038	18.5677	19.1692	13	3	5	5	1.0483	0.0465179	1.0452	0.0456842	-1.33924	-1.51936	18.7583	18.9766	18.0106	18.6763	15.7246	18.5399	18.637	18.4855	18.4983	18.6778	19.1825	19.5005	19.4695	19.3216
+	2.63256	0.532297	P97447	Fhl1	FHL1	Four and a half LIM domains protein 1	up		+	cell differentiation;multicellular organism development;negative regulation of cell growth;negative regulation of G1/S transition of mitotic cell cycle;negative regulation of G2/M transition of mitotic cell cycle;positive regulation of potassium ion transport;regulation of membrane depolarization;regulation of potassium ion transmembrane transporter activity	ion channel binding;metal ion binding	cytoplasm;cytosol;nucleus;plasma membrane	Jak-STAT signaling pathway	Jak-STAT signaling pathway		+	GC WT_GC SMA	0.00067981	0.000483793	23	23	22	21	22	23	23	22	23	22	23	23	22	21	23	0.233765	0.0300797	0.0341654	0.261872	24.0213	23.9067	23.865	24.2924	15	5	5	5	3.90172	0.0106667	2.63256	0.0355945	-0.532297	-1.69322	23.9536	23.9297	23.8673	23.9292	23.8537	23.8416	23.8046	23.8476	23.909	23.9221	24.4958	24.2927	24.1945	24.7729
+	2.20037	0.4872	P97449	Anpep	AMPN	Aminopeptidase N	up		+	angiogenesis;cell differentiation;negative regulation of renal sodium excretion;peptide catabolic process;proteolysis	aminopeptidase activity;metalloaminopeptidase activity;peptide binding;zinc ion binding	brush border membrane;cytoplasm;endoplasmic reticulum-Golgi intermediate compartment;external side of plasma membrane;extracellular exosome;extracellular space;integral component of membrane;plasma membrane	CD molecules;Exosome;Glutathione metabolism;Hematopoietic cell lineage;Membrane trafficking;Peptidases;Renin-angiotensin system	Glutathione metabolism;Hematopoietic cell lineage;Metabolic pathways;Renin-angiotensin system	Neutrophil degranulation	+	GC WT_GC SMA	0.00067981	0.000483793	4	4	3	3	4	4	4	4	4	4	3	3	3	3	3	0.208918	0.123024	0.144201	0.218535	19.6391	19.5097	19.5402	19.8673	15	5	5	5	2.2067	0.0360821	2.20037	0.0471412	-0.4872	-1.49177	19.7486	19.5988	19.272	19.4649	19.4643	19.7993	19.5332	19.6911	19.3391	19.3382	20.2189	20.0422	19.9986	19.7279
+	2.01382	0.357351	P97457	Myl11	MYL11	Myosin regulatory light chain 11	up			immune response;skeletal muscle tissue development	calcium ion binding;structural constituent of muscle	myosin complex	Cytoskeleton proteins;Exosome;Focal adhesion;Leukocyte transendothelial migration;Regulation of actin cytoskeleton	Focal adhesion;Leukocyte transendothelial migration;Regulation of actin cytoskeleton	Smooth Muscle Contraction			0.00067981	0.000483793	22	20	19	20	19	20	19	19	19	20	20	20	20	19	19	0.154098	0.100057	0.0877231	0.161881	30.4249	30.3375	30.331	30.6062	15	5	5	5	2.34159	0.0563603	2.01382	0.0813555	-0.357351	-1.18552	30.3758	30.126	30.3373	30.5324	30.3162	30.3721	30.5105	30.1658	30.3173	30.2891	30.7419	30.6376	30.5131	30.8869
+	4.28285	-0.372801	P97760	Polr2c	RPB3	DNA-directed RNA polymerase II subunit RPB3		down		transcription by RNA polymerase II	DNA binding;DNA-directed 5'-3' RNA polymerase activity;protein dimerization activity	cytoplasm;cytosol;microtubule cytoskeleton;nucleoplasm;nucleus;RNA polymerase II, core complex	DNA repair and recombination proteins;Huntington disease;RNA polymerase;Transcription machinery	Huntington disease;RNA polymerase	Dual incision in TC-NER;Estrogen-dependent gene expression;FGFR2 alternative splicing;Formation of RNA Pol II elongation complex;Formation of TC-NER Pre-Incision Complex;Formation of the Early Elongation Complex;Gap-filling DNA repair synthesis and ligation in TC-NER;mRNA Capping;mRNA Splicing - Major Pathway;mRNA Splicing - Minor Pathway;Processing of Capped Intron-Containing Pre-mRNA;RNA Pol II CTD phosphorylation and interaction with CE;RNA Polymerase II Pre-transcription Events;RNA Polymerase II Promoter Escape;RNA polymerase II transcribes snRNA genes;RNA Polymerase II Transcription Elongation;RNA Polymerase II Transcription Initiation;RNA Polymerase II Transcription Initiation And Promoter Clearance;RNA Polymerase II Transcription Pre-Initiation And Promoter Opening;TP53 Regulates Transcription of DNA Repair Genes;Transcriptional regulation by small RNAs	+	GC WT_GC SMA	0.00141978	0.00553097	1	1	1	1	1	1	1	1	1	1	1	1	1	1	1	0.13718	0.0541635	0.128551	0.178421	19.9802	20.1096	19.9909	19.8401	15	5	5	5	2.61255	0.0585052	4.28285	0.0438427	0.372801	1.53591	20.0866	20.0533	20.1299	20.2328	20.0453	20.2639	19.97	20.0373	19.9089	19.7744	19.6914	19.7658	19.7139	19.7761
+	2.13789	-0.35809	P97855	G3bp1	G3BP1	Ras GTPase-activating protein-binding protein 1		down		negative regulation of canonical Wnt signaling pathway;stress granule assembly	ATP binding;DNA binding;endonuclease activity;helicase activity;mRNA binding	cytoplasmic stress granule;cytosol;nucleus;perikaryon;ribonucleoprotein complex	Exosome;Messenger RNA biogenesis					0.00067981	0.000483793	12	11	11	10	10	10	11	10	10	12	10	11	10	11	10	0.1333	0.0942992	0.092292	0.138603	22.0465	22.1517	22.1261	21.8616	15	5	5	5	2.28852	0.0625707	2.13789	0.0770499	0.35809	1.21062	22.0994	21.9791	22.3021	22.2793	22.099	22.2906	21.9989	21.9962	22.2266	22.1183	21.8401	21.8178	21.5805	21.9363
+	3.48185	-0.481282	P97864	Casp7	CASP7	Caspase-7		down	+	aging;apoptotic process;cellular response to staurosporine;execution phase of apoptosis;heart development;leukocyte apoptotic process;neuron apoptotic process;protein processing;proteolysis;response to UV;striated muscle cell differentiation	aspartic-type endopeptidase activity;cysteine-type endopeptidase activity;cysteine-type endopeptidase activity involved in apoptotic process;cysteine-type endopeptidase activity involved in execution phase of apoptosis;cysteine-type peptidase activity;peptidase activity	cytoplasm;cytosol;intracellular membrane-bounded organelle;nucleus	Alzheimer disease;Apoptosis;Apoptosis - multiple species;Legionellosis;Non-alcoholic fatty liver disease (NAFLD);Pathways in cancer;Peptidases;Pertussis;TNF signaling pathway	Alzheimer disease;Apoptosis;Apoptosis - multiple species;Legionellosis;Non-alcoholic fatty liver disease (NAFLD);Pathways in cancer;Pertussis;TNF signaling pathway	Apoptotic cleavage of cellular proteins;Caspase-mediated cleavage of cytoskeletal proteins;SMAC binds to IAPs;SMAC-mediated dissociation of IAP:caspase complexes	+	GC WT_GC SMA	0.00227101	0.0112666	1	1	1	1	1	1	1	1	1	1	1	1	1	1	1	0.17112	0.0479146	0.112985	0.236334	19.3978	19.5038	19.5389	19.1507	15	5	5	5	3.61747	0.0148816	3.48185	0.032675	0.481282	1.75726	19.6024	19.4997	19.4459	19.5354	19.4353	19.5887	19.4972	19.2653	19.7037	19.6396	18.8264	19.015	19.0656	19.183
+	3.32355	-0.450816	P97927	Lama4	LAMA4	Laminin subunit alpha-4		down	+	blood vessel development;brown fat cell differentiation;cell adhesion;negative regulation of cold-induced thermogenesis;regulation of cell adhesion;regulation of cell migration;regulation of embryonic development	extracellular matrix structural constituent;signaling receptor binding	basement membrane;collagen-containing extracellular matrix;extracellular region;extracellular space;neuromuscular junction;synaptic cleft	African trypanosomiasis;Amoebiasis;ECM-receptor interaction;Focal adhesion;Human papillomavirus infection;Pathways in cancer;PI3K-Akt signaling pathway;Small cell lung cancer;Toxoplasmosis	African trypanosomiasis;Amoebiasis;ECM-receptor interaction;Focal adhesion;Human papillomavirus infection;Pathways in cancer;PI3K-Akt signaling pathway;Small cell lung cancer;Toxoplasmosis	Laminin interactions;MET activates PTK2 signaling	+	GC WT_GC SMA	0.00067981	0.000483793	28	24	26	22	24	24	25	23	22	26	23	24	26	25	24	0.184731	0.0779344	0.0990193	0.17407	22.3783	22.4362	22.6165	22.0822	15	5	5	5	4.45211	0.0085509	3.32355	0.0375779	0.450816	1.64838	22.3064	22.3322	22.4788	22.4908	22.5725	22.4829	22.7367	22.4406	22.7512	22.6712	22.0447	21.863	21.9378	22.0959
+	2.22112	1.51244	P98203	Arvcf	ARVC	Splicing regulator ARVCF	up		+	calcium-dependent cell-cell adhesion via plasma membrane cell adhesion molecules;cell-cell adhesion;cell-cell junction assembly;multicellular organism development	cadherin binding	cell-cell adherens junction;cell-cell junction;cytoplasm;nucleus;plasma membrane				+	GC WT_GC SMA	0.0016247	0.000825083	2	1	NaN	NaN	NaN	2	2	2	1	NaN	NaN	NaN	NaN	1	NaN	0.51057	NaN	NaN	0.452754	17.8887	17.7809	16.8089	18.1262	7	1	1	5	2.80424	0.00591667	2.22112	0.0148696	-1.51244	-2.56672	17.7809	16.7122	16.887	17.0968	15.9478	16.961	16.6201	17.3789	16.8089	17.211	18.9893	18.4401	17.9258	18.2342
+	2.95968	-1.19531	Q00623	Apoa1	APOA1	Apolipoprotein A-I		down	+	adrenal gland development;animal organ regeneration;blood vessel endothelial cell migration;cholesterol biosynthetic process;cholesterol efflux;cholesterol homeostasis;cholesterol import;cholesterol metabolic process;cholesterol transport;endothelial cell proliferation;G protein-coupled receptor signaling pathway;glucocorticoid metabolic process;high-density lipoprotein particle assembly;high-density lipoprotein particle remodeling;integrin-mediated signaling pathway;lipid storage;lipoprotein biosynthetic process;lipoprotein metabolic process;negative chemotaxis;negative regulation of cell adhesion molecule production;negative regulation of cytokine secretion involved in immune response;negative regulation of heterotypic cell-cell adhesion;negative regulation of hydrolase activity;negative regulation of inflammatory response;negative regulation of interleukin-1 beta secretion;negative regulation of lipase activity;negative regulation of response to cytokine stimulus;negative regulation of tumor necrosis factor-mediated signaling pathway;negative regulation of very-low-density lipoprotein particle remodeling;peptidyl-methionine modification;phosphatidylcholine biosynthetic process;phospholipid efflux;phospholipid homeostasis;phospholipid metabolic process;phospholipid transport;positive regulation of cholesterol esterification;positive regulation of hydrolase activity;positive regulation of lipid biosynthetic process;positive regulation of Rho protein signal transduction;positive regulation of stress fiber assembly;positive regulation of substrate adhesion-dependent cell spreading;protein oxidation;protein stabilization;regulation of Cdc42 protein signal transduction;regulation of cholesterol transport;regulation of intestinal cholesterol absorption;regulation of protein phosphorylation;reverse cholesterol transport;triglyceride catabolic process;triglyceride homeostasis;very-low-density lipoprotein particle remodeling;vitamin transport	amyloid-beta binding;apolipoprotein A-I receptor binding;apolipoprotein receptor binding;chemorepellent activity;cholesterol binding;cholesterol transporter activity;enzyme binding;heat shock protein binding;high-density lipoprotein particle binding;high-density lipoprotein particle receptor binding;identical protein binding;lipase inhibitor activity;lipid binding;lipid transporter activity;lipoprotein particle binding;phosphatidylcholine-sterol O-acyltransferase activator activity;phospholipid binding;phospholipid transporter activity	cell surface;chylomicron;cytoplasmic vesicle;cytosol;discoidal high-density lipoprotein particle;endocytic vesicle;extracellular region;extracellular space;high-density lipoprotein particle;intermediate-density lipoprotein particle;low-density lipoprotein particle;nucleus;spherical high-density lipoprotein particle;very-low-density lipoprotein particle	African trypanosomiasis;Cholesterol metabolism;Exosome;Fat digestion and absorption;PPAR signaling pathway;Vitamin digestion and absorption	African trypanosomiasis;Cholesterol metabolism;Fat digestion and absorption;PPAR signaling pathway;Vitamin digestion and absorption	ABC transporters in lipid homeostasis;Chylomicron assembly;Chylomicron remodeling;HDL assembly;HDL clearance;HDL remodeling;Platelet degranulation;Post-translational protein phosphorylation;Regulation of Insulin-like Growth Factor (IGF) transport and uptake by Insulin-like Growth Factor Binding Proteins (IGFBPs);Retinoid metabolism and transport;Scavenging by Class A Receptors;Scavenging by Class B Receptors;Scavenging of heme from plasma	+	GC WT_GC SMA	0.00067981	0.000483793	18	18	17	18	17	17	15	15	16	18	18	17	16	18	18	0.443114	0.1924	0.303241	0.420749	24.5228	25.1327	24.771	23.6647	15	5	5	5	2.55611	0.00879532	2.95968	0.0108387	1.19531	2.81506	25.1948	25.1399	24.9231	24.868	25.5375	24.6454	25.3148	24.0258	24.9178	24.9512	24.4121	23.8466	23.4326	24.0581
+	3.81313	-1.06996	Q00724	Rbp4	RET4	Retinol-binding protein 4		down	+	cardiac muscle tissue development;detection of light stimulus involved in visual perception;embryonic organ morphogenesis;embryonic retina morphogenesis in camera-type eye;embryonic skeletal system development;eye development;female genitalia morphogenesis;gluconeogenesis;glucose homeostasis;heart development;heart trabecula formation;lung development;maintenance of gastrointestinal epithelium;male gonad development;negative regulation of cardiac muscle cell proliferation;positive regulation of immunoglobulin secretion;positive regulation of insulin secretion;response to insulin;response to retinoic acid;retina development in camera-type eye;retinal metabolic process;retinol metabolic process;retinol transport;spermatogenesis;urinary bladder development;uterus development;vagina development;vitamin A import	protein heterodimerization activity;retinal binding;retinol binding;retinol transmembrane transporter activity	extracellular space;protein-containing complex	Exosome		Retinoid metabolism and transport;The canonical retinoid cycle in rods (twilight vision)	+	GC WT_GC SMA	0.00067981	0.000483793	3	2	3	3	2	2	2	1	1	3	3	3	2	2	3	0.310971	0.149147	0.140459	0.162042	19.6325	19.9973	19.8318	18.9273	14	5	5	4	4.44719	0.00437736	3.81313	0.00945455	1.06996	3.09909	19.9567	19.8269	20.1733	19.7701	20.2594	19.9752	19.8848	19.4476	19.8623	19.9891	18.899	19.2467	18.7596	18.804
+	1.46466	1.11833	Q00898	Serpina1e	A1AT5	Alpha-1-antitrypsin 1-5	up		+	negative regulation of endopeptidase activity;response to cytokine;response to peptide hormone	endopeptidase inhibitor activity;identical protein binding;protease binding;serine-type endopeptidase inhibitor activity	endoplasmic reticulum;extracellular space;Golgi apparatus;intracellular membrane-bounded organelle	Complement and coagulation cascades;Exosome	Complement and coagulation cascades	Cargo concentration in the ER;COPII-mediated vesicle transport;Neutrophil degranulation;Platelet degranulation;Post-translational protein phosphorylation;Regulation of Insulin-like Growth Factor (IGF) transport and uptake by Insulin-like Growth Factor Binding Proteins (IGFBPs)	+	GC WT_GC SMA	0.00141978	0.000483793	3	1	2	3	3	3	3	2	3	2	3	2	2	3	3	0.410098	0.476519	0.157201	0.388068	19.7966	19.2736	19.936	20.1803	15	5	5	5	1.59399	0.0228	1.46466	0.0305195	-1.11833	-1.78505	19.026	18.2069	19.8913	20.0909	19.1528	20.2559	20.0626	19.8325	19.7211	19.808	19.892	20.1671	20.7942	20.7144
+	1.86503	-0.947053	Q01149	Col1a2	CO1A2	Collagen alpha-2(I) chain		down	+	blood vessel development;cellular response to amino acid stimulus;collagen fibril organization;extracellular matrix organization;protein heterotrimerization;regulation of blood pressure;Rho protein signal transduction;skeletal system development;skin morphogenesis;transforming growth factor beta receptor signaling pathway	extracellular matrix structural constituent;extracellular matrix structural constituent conferring tensile strength;identical protein binding;metal ion binding;platelet-derived growth factor binding;protease binding;protein binding, bridging;SMAD binding	collagen trimer;collagen type I trimer;collagen-containing extracellular matrix;endoplasmic reticulum;extracellular matrix;extracellular space	AGE-RAGE signaling pathway in diabetic complications;Amoebiasis;ECM-receptor interaction;Focal adhesion;Glycosaminoglycan binding proteins;Human papillomavirus infection;PI3K-Akt signaling pathway;Platelet activation;Protein digestion and absorption;Proteoglycans in cancer;Relaxin signaling pathway	AGE-RAGE signaling pathway in diabetic complications;Amoebiasis;ECM-receptor interaction;Focal adhesion;Human papillomavirus infection;PI3K-Akt signaling pathway;Platelet activation;Protein digestion and absorption;Proteoglycans in cancer;Relaxin signaling pathway	Anchoring fibril formation;Assembly of collagen fibrils and other multimeric structures;Cell surface interactions at the vascular wall;Collagen biosynthesis and modifying enzymes;Collagen chain trimerization;Collagen degradation;Crosslinking of collagen fibrils;ECM proteoglycans;Extracellular matrix organization;GP1b-IX-V activation signalling;GPVI-mediated activation cascade;Immunoregulatory interactions between a Lymphoid and a non-Lymphoid cell;Integrin cell surface interactions;MET activates PTK2 signaling;Non-integrin membrane-ECM interactions;Platelet Adhesion to exposed collagen;Platelet Aggregation (Plug Formation)	+	GC WT_GC SMA	0.00067981	0.000483793	18	17	18	18	17	17	16	18	18	18	18	18	18	18	18	0.415706	0.349842	0.385872	0.225506	25.6736	26.0833	25.7041	25.2334	15	5	5	5	1.54338	0.0293538	1.86503	0.0248927	0.947053	1.93481	26.7381	26.284	25.5972	25.5306	26.2665	26.519	25.5161	25.7062	25.38	25.3994	25.3512	24.9578	24.8177	25.4183
+	3.16748	-0.331339	Q01853	Vcp	TERA	Transitional endoplasmic reticulum ATPase		down	+	activation of cysteine-type endopeptidase activity involved in apoptotic process;aggresome assembly;ATP metabolic process;autophagosome maturation;autophagy;cellular response to arsenite ion;cellular response to DNA damage stimulus;cellular response to heat;double-strand break repair;endoplasmic reticulum stress-induced pre-emptive quality control;endoplasmic reticulum to Golgi vesicle-mediated transport;endosome to lysosome transport via multivesicular body sorting pathway;ERAD pathway;ER-associated misfolded protein catabolic process;flavin adenine dinucleotide catabolic process;macroautophagy;mitotic spindle disassembly;NADH metabolic process;positive regulation of ATP biosynthetic process;positive regulation of canonical Wnt signaling pathway;positive regulation of Lys63-specific deubiquitinase activity;positive regulation of mitochondrial membrane potential;positive regulation of oxidative phosphorylation;positive regulation of proteasomal ubiquitin-dependent protein catabolic process;positive regulation of protein catabolic process;positive regulation of protein complex assembly;positive regulation of protein K63-linked deubiquitination;proteasomal protein catabolic process;proteasome-mediated ubiquitin-dependent protein catabolic process;protein hexamerization;protein homooligomerization;protein N-linked glycosylation via asparagine;protein ubiquitination;regulation of aerobic respiration;regulation of synapse organization;retrograde protein transport, ER to cytosol;stress granule disassembly;translesion synthesis;ubiquitin-dependent ERAD pathway;ubiquitin-dependent protein catabolic process;viral genome replication	ADP binding;ATP binding;ATPase activity;BAT3 complex binding;deubiquitinase activator activity;identical protein binding;K48-linked polyubiquitin modification-dependent protein binding;lipid binding;MHC class I protein binding;polyubiquitin modification-dependent protein binding;protein domain specific binding;protein phosphatase binding;protein-containing complex binding;signaling receptor binding;ubiquitin protein ligase binding;ubiquitin-like protein ligase binding;ubiquitin-specific protease binding	ATPase complex;cytoplasm;cytoplasmic stress granule;cytosol;Derlin-1 retrotranslocation complex;endoplasmic reticulum;endoplasmic reticulum membrane;glutamatergic synapse;intracellular membrane-bounded organelle;lipid droplet;myelin sheath;nucleoplasm;nucleus;perinuclear region of cytoplasm;proteasome complex;protein-containing complex;site of double-strand break;synapse;VCP-NPL4-UFD1 AAA ATPase complex;VCP-NSFL1C complex	Exosome;Legionellosis;Membrane trafficking;Messenger RNA biogenesis;Protein processing in endoplasmic reticulum	Legionellosis;Protein processing in endoplasmic reticulum	ABC-family proteins mediated transport;Hedgehog ligand biogenesis;HSF1 activation;Josephin domain DUBs;Neutrophil degranulation;N-glycan trimming in the ER and Calnexin/Calreticulin cycle;Ovarian tumor domain proteases;Protein methylation;Translesion Synthesis by POLH			0.00067981	0.000483793	35	34	34	34	35	34	32	33	32	33	33	33	34	35	35	0.122081	0.0427515	0.0815929	0.118537	24.3744	24.4495	24.4946	24.179	15	5	5	5	3.44049	0.0345829	3.16748	0.0669563	0.331339	1.28743	24.401	24.3693	24.4995	24.5114	24.4665	24.5511	24.5009	24.2791	24.5784	24.5633	24.0716	24.0472	24.0729	24.281
+	2.96004	0.788753	Q02566	Myh6	MYH6	Myosin-6	up		+	actin filament-based movement;adult heart development;ATP metabolic process;atrial cardiac muscle tissue morphogenesis;BMP signaling pathway;canonical Wnt signaling pathway;cardiac muscle contraction;cardiac muscle fiber development;cardiac muscle hypertrophy in response to stress;in utero embryonic development;muscle contraction;muscle filament sliding;myofibril assembly;regulation of ATPase activity;regulation of blood pressure;regulation of heart contraction;regulation of heart growth;regulation of heart rate;regulation of the force of heart contraction;sarcomere organization;striated muscle contraction;ventricular cardiac muscle tissue morphogenesis;visceral muscle development	actin filament binding;actin-dependent ATPase activity;ATP binding;ATPase activity;calcium-dependent ATPase activity;calmodulin binding;identical protein binding;microfilament motor activity;protein heterodimerization activity;protein homodimerization activity;protein kinase binding	cytoplasm;mitochondrion;muscle myosin complex;myofibril;myosin complex;myosin filament;stress fiber;Z disc	Adrenergic signaling in cardiomyocytes;Cardiac muscle contraction;cGMP-PKG signaling pathway;Cytoskeleton proteins;Dilated cardiomyopathy (DCM);Hypertrophic cardiomyopathy (HCM);Thyroid hormone signaling pathway;Viral myocarditis	Adrenergic signaling in cardiomyocytes;Cardiac muscle contraction;cGMP-PKG signaling pathway;Dilated cardiomyopathy (DCM);Hypertrophic cardiomyopathy (HCM);Thyroid hormone signaling pathway;Viral myocarditis	Striated Muscle Contraction	+	GC WT_GC SMA	0.00141978	0.000825083	2	1	2	1	2	1	1	2	2	1	1	1	2	2	1	0.323549	0.176653	0.183423	0.268945	20.1669	19.9971	19.9238	20.5798	15	5	5	5	3.42234	0.00729771	2.96004	0.0188889	-0.788753	-2.26527	20.0679	20.1324	19.5781	19.9176	20.2896	19.8186	19.5796	20.2963	19.9903	19.9339	20.6178	20.7486	20.8815	20.8956
+	2.782	0.443738	Q02788	Col6a2	CO6A2	Collagen alpha-2(VI) chain	up			cell adhesion;growth plate cartilage chondrocyte morphogenesis;protein heterotrimerization;response to glucose	extracellular matrix structural constituent conferring tensile strength	collagen trimer;collagen-containing extracellular matrix;extracellular matrix;extracellular region;extracellular space;protein-containing complex;sarcolemma	ECM-receptor interaction;Exosome;Focal adhesion;Glycosaminoglycan binding proteins;Human papillomavirus infection;PI3K-Akt signaling pathway;Protein digestion and absorption	ECM-receptor interaction;Focal adhesion;Human papillomavirus infection;PI3K-Akt signaling pathway;Protein digestion and absorption	Assembly of collagen fibrils and other multimeric structures;Collagen biosynthesis and modifying enzymes;Collagen chain trimerization;Collagen degradation;ECM proteoglycans;Integrin cell surface interactions;NCAM1 interactions;Signaling by PDGF	+	GC WT_GC SMA	0.00067981	0.000483793	16	13	12	10	15	14	15	15	14	12	11	13	15	12	12	0.222049	0.0772483	0.297863	0.139926	22.6406	22.4251	22.6953	22.8012	15	5	5	5	1.10177	0.119618	2.782	0.0439835	-0.443738	-1.53223	22.54	22.5248	22.299	22.4414	22.3204	22.4466	22.9547	23.2808	22.3706	22.424	22.7306	22.9931	23.0173	22.7344
+	1.09649	-1.14941	Q04207	Rela	TF65	Transcription factor p65		down	+	acetaldehyde metabolic process;aging;animal organ morphogenesis;cellular response to angiotensin;cellular response to hepatocyte growth factor stimulus;cellular response to hydrogen peroxide;cellular response to interleukin-1;cellular response to interleukin-6;cellular response to lipopolysaccharide;cellular response to lipoteichoic acid;cellular response to nicotine;cellular response to peptidoglycan;cellular response to tumor necrosis factor;cellular response to vascular endothelial growth factor stimulus;chromatin organization;cytokine-mediated signaling pathway;defense response;hair follicle development;I-kappaB kinase/NF-kappaB signaling;inflammatory response;liver development;negative regulation of apoptotic process;negative regulation of extrinsic apoptotic signaling pathway;negative regulation of insulin receptor signaling pathway;negative regulation of NIK/NF-kappaB signaling;negative regulation of pri-miRNA transcription by RNA polymerase II;negative regulation of protein catabolic process;negative regulation of protein sumoylation;negative regulation of transcription by RNA polymerase II;negative regulation of transcription, DNA-templated;NIK/NF-kappaB signaling;nucleotide-binding oligomerization domain containing 2 signaling pathway;positive regulation of cell proliferation;positive regulation of chondrocyte differentiation;positive regulation of I-kappaB kinase/NF-kappaB signaling;positive regulation of interleukin-12 biosynthetic process;positive regulation of leukocyte adhesion to vascular endothelial cell;positive regulation of miRNA metabolic process;positive regulation of NF-kappaB transcription factor activity;positive regulation of NIK/NF-kappaB signaling;positive regulation of pri-miRNA transcription by RNA polymerase II;positive regulation of Schwann cell differentiation;positive regulation of T cell receptor signaling pathway;positive regulation of transcription by RNA polymerase II;positive regulation of transcription from RNA polymerase II promoter involved in cellular response to chemical stimulus;positive regulation of transcription, DNA-templated;postsynapse to nucleus signaling pathway;pri-miRNA transcription by RNA polymerase II;regulation of DNA-templated transcription in response to stress;regulation of inflammatory response;regulation of NIK/NF-kappaB signaling;regulation of transcription, DNA-templated;response to amino acid;response to bacterium;response to cAMP;response to cobalamin;response to cytokine;response to insulin;response to interleukin-1;response to morphine;response to muramyl dipeptide;response to muscle stretch;response to organic substance;response to progesterone;response to UV-B;transcription, DNA-templated;tumor necrosis factor-mediated signaling pathway	actinin binding;activating transcription factor binding;ankyrin repeat binding;chromatin binding;chromatin DNA binding;DNA binding;DNA-binding transcription activator activity, RNA polymerase II-specific;DNA-binding transcription factor activity;DNA-binding transcription factor activity, RNA polymerase II-specific;DNA-binding transcription repressor activity, RNA polymerase II-specific;enzyme binding;histone deacetylase binding;identical protein binding;NF-kappaB binding;phosphate ion binding;protein heterodimerization activity;protein homodimerization activity;protein kinase binding;protein N-terminus binding;protein-containing complex binding;repressing transcription factor binding;RNA polymerase II distal enhancer sequence-specific DNA binding;RNA polymerase II general transcription initiation factor activity;RNA polymerase II proximal promoter sequence-specific DNA binding;RNA polymerase II regulatory region sequence-specific DNA binding;sequence-specific DNA binding;transcription factor binding;transcription regulatory region DNA binding;ubiquitin protein ligase binding	cytoplasm;cytosol;glutamatergic synapse;NF-kappaB complex;NF-kappaB p50/p65 complex;nuclear chromatin;nucleoplasm;nucleus;protein-containing complex;synapse;transcription factor complex	Acute myeloid leukemia;Adipocytokine signaling pathway;AGE-RAGE signaling pathway in diabetic complications;Amoebiasis;Antifolate resistance;Apoptosis;B cell receptor signaling pathway;cAMP signaling pathway;Cellular senescence;Chagas disease (American trypanosomiasis);Chemokine signaling pathway;Chronic myeloid leukemia;Cocaine addiction;C-type lectin receptor signaling pathway;Cytosolic DNA-sensing pathway;Epstein-Barr virus infection;Fluid shear stress and atherosclerosis;Hepatitis B;Hepatitis C;Herpes simplex virus 1 infection;HIF-1 signaling pathway;Human cytomegalovirus infection;Human immunodeficiency virus 1 infection;Human papillomavirus infection;Human T-cell leukemia virus 1 infection;IL-17 signaling pathway;Inflammatory bowel disease (IBD);Influenza A;Insulin resistance;Kaposi sarcoma-associated herpesvirus infection;Legionellosis;Leishmaniasis;Longevity regulating pathway;MAPK signaling pathway;Measles;Mitophagy - animal;Neurotrophin signaling pathway;NF-kappa B signaling pathway;NOD-like receptor signaling pathway;Non-alcoholic fatty liver disease (NAFLD);Osteoclast differentiation;Pancreatic cancer;Pathways in cancer;PD-L1 expression and PD-1 checkpoint pathway in cancer;Pertussis;PI3K-Akt signaling pathway;Prolactin signaling pathway;Prostate cancer;Ras signaling pathway;Relaxin signaling pathway;RIG-I-like receptor signaling pathway;Salmonella infection;Small cell lung cancer;Sphingolipid signaling pathway;T cell receptor signaling pathway;Th1 and Th2 cell differentiation;Th17 cell differentiation;TNF signaling pathway;Toll-like receptor signaling pathway;Toxoplasmosis;Transcription factors;Transcriptional misregulation in cancer;Tuberculosis;Viral carcinogenesis;Yersinia infection	Acute myeloid leukemia;Adipocytokine signaling pathway;AGE-RAGE signaling pathway in diabetic complications;Amoebiasis;Antifolate resistance;Apoptosis;B cell receptor signaling pathway;cAMP signaling pathway;Cellular senescence;Chagas disease (American trypanosomiasis);Chemokine signaling pathway;Chronic myeloid leukemia;Cocaine addiction;C-type lectin receptor signaling pathway;Cytosolic DNA-sensing pathway;Epstein-Barr virus infection;Fluid shear stress and atherosclerosis;Hepatitis B;Hepatitis C;Herpes simplex virus 1 infection;HIF-1 signaling pathway;Human cytomegalovirus infection;Human immunodeficiency virus 1 infection;Human papillomavirus infection;Human T-cell leukemia virus 1 infection;IL-17 signaling pathway;Inflammatory bowel disease (IBD);Influenza A;Insulin resistance;Kaposi sarcoma-associated herpesvirus infection;Legionellosis;Leishmaniasis;Longevity regulating pathway;MAPK signaling pathway;Measles;Mitophagy - animal;Neurotrophin signaling pathway;NF-kappa B signaling pathway;NOD-like receptor signaling pathway;Non-alcoholic fatty liver disease (NAFLD);Osteoclast differentiation;Pancreatic cancer;Pathways in cancer;PD-L1 expression and PD-1 checkpoint pathway in cancer;Pertussis;PI3K-Akt signaling pathway;Prolactin signaling pathway;Prostate cancer;Ras signaling pathway;Relaxin signaling pathway;RIG-I-like receptor signaling pathway;Salmonella infection;Small cell lung cancer;Sphingolipid signaling pathway;T cell receptor signaling pathway;Th1 and Th2 cell differentiation;Th17 cell differentiation;TNF signaling pathway;Toll-like receptor signaling pathway;Toxoplasmosis;Transcriptional misregulation in cancer;Tuberculosis;Viral carcinogenesis;Yersinia infection	Activation of NF-kappaB in B cells;CD209 (DC-SIGN) signaling;CLEC7A (Dectin-1) signaling;DEx/H-box helicases activate type I IFN and inflammatory cytokines production;Downstream TCR signaling;FCERI mediated NF-kB activation;Interleukin-1 processing;Interleukin-1 signaling;NF-kB is activated and signals survival;PKMTs methylate histone lysines;Regulated proteolysis of p75NTR;RIP-mediated NFkB activation via ZBP1;SUMOylation of immune response proteins;TAK1 activates NFkB by phosphorylation and activation of IKKs complex;TRAF6 mediated NF-kB activation	+	GC WT_GC SMA	0.0016247	0.000825083	2	2	2	1	2	2	2	NaN	2	2	2	1	2	1	2	0.19553	0.0811355	0.117803	0.2705	19.9235	19.9639	20.1388	19.604	14	5	5	4	1.51359	0.0208452	1.09649	0.0456299	1.14941	1.50849	19.9164	19.8411	20.0305	20.1295	19.902	20.0744	20.0779	19.9222	20.2754	20.3441	19.2634	19.3508	16.9282	19.7156
+	2.13249	-0.415017	Q04750	Top1	TOP1	DNA topoisomerase 1		down	+	chromatin remodeling;chromosome segregation;circadian regulation of gene expression;DNA replication;DNA topological change;embryonic cleavage;peptidyl-serine phosphorylation;response to drug;rRNA transcription	ATP binding;chromatin binding;chromatin DNA binding;DNA binding;DNA topoisomerase type I activity;double-stranded DNA binding;protein domain specific binding;protein serine/threonine kinase activity;protein-containing complex binding;RNA polymerase II proximal promoter sequence-specific DNA binding;single-stranded DNA binding;supercoiled DNA binding	cytoplasm;dense fibrillar component;DNA topoisomerase complex (ATP-hydrolyzing);fibrillar center;nucleolus;nucleoplasm;nucleus;P-body;perikaryon;protein-DNA complex;replication fork protection complex	DNA replication proteins		SUMOylation of DNA replication proteins			0.0016247	0.000483793	3	2	2	1	2	3	3	3	3	2	2	2	1	2	2	0.184125	0.130967	0.162077	0.202884	18.1408	18.225	18.2729	17.9245	15	5	5	5	2.02251	0.047675	2.13249	0.0609364	0.415017	1.33317	17.8576	18.3071	18.3173	18.3636	18.2795	18.0799	17.9879	18.2905	18.5105	18.4958	17.7931	17.8156	17.9153	17.7159
+	2.02363	0.420241	Q04857	Col6a1	CO6A1	Collagen alpha-1(VI) chain	up			cell adhesion;cellular response to amino acid stimulus;endodermal cell differentiation;growth plate cartilage chondrocyte morphogenesis;protein heterotrimerization	extracellular matrix structural constituent conferring tensile strength;platelet-derived growth factor binding	collagen trimer;collagen-containing extracellular matrix;extracellular matrix;extracellular region;extracellular space;protein-containing complex;sarcolemma	ECM-receptor interaction;Exosome;Focal adhesion;Glycosaminoglycan binding proteins;Human papillomavirus infection;PI3K-Akt signaling pathway;Protein digestion and absorption	ECM-receptor interaction;Focal adhesion;Human papillomavirus infection;PI3K-Akt signaling pathway;Protein digestion and absorption	Assembly of collagen fibrils and other multimeric structures;Collagen biosynthesis and modifying enzymes;Collagen chain trimerization;Collagen degradation;ECM proteoglycans;Integrin cell surface interactions;NCAM1 interactions;Signaling by PDGF			0.00067981	0.000483793	18	17	16	16	18	17	18	17	17	17	16	17	17	16	16	0.222443	0.112691	0.290703	0.127035	22.3763	22.1467	22.441	22.5413	15	5	5	5	0.953896	0.149204	2.02363	0.063	-0.420241	-1.31855	22.3794	22.209	22.1073	22.0904	21.9473	22.2798	22.7625	22.9754	22.0895	22.0981	22.3914	22.7334	22.742	22.4008
+	2.67922	-0.382386	Q05793	Hspg2	PGBM	Basement membrane-specific heparan sulfate proteoglycan core protein		down	+	angiogenesis;brain development;cardiac muscle tissue development;cartilage development involved in endochondral bone morphogenesis;chondrocyte differentiation;embryonic skeletal system morphogenesis;endochondral ossification;extracellular matrix organization;protein localization;receptor-mediated endocytosis	calcium ion binding;extracellular matrix structural constituent conferring compression resistance;protease binding;protein C-terminus binding	basement membrane;collagen-containing extracellular matrix;extracellular matrix;extracellular region;extracellular space;Golgi lumen	ECM-receptor interaction;Exosome;Hepatitis B;Proteoglycans;Proteoglycans in cancer	ECM-receptor interaction;Hepatitis B;Proteoglycans in cancer				0.00067981	0.000483793	78	75	77	71	72	72	70	72	69	77	73	72	76	73	75	0.148581	0.0846359	0.0684707	0.115052	23.3614	23.4353	23.5384	23.1106	15	5	5	5	3.85666	0.0173977	2.67922	0.0575405	0.382386	1.3629	23.3071	23.2916	23.5306	23.5279	23.5192	23.4775	23.5265	23.4129	23.6398	23.6352	23.0085	22.938	23.0573	23.2078
+	2.34569	-0.29502	Q05BC3	Eml1	EMAL1	Echinoderm microtubule-associated protein-like 1		down		brain development;hematopoietic progenitor cell differentiation;microtubule cytoskeleton organization;mitotic spindle organization;neuroblast proliferation	microtubule binding;tubulin binding	cytosol;microtubule;microtubule cytoskeleton;perinuclear region of cytoplasm	Cytoskeleton proteins					0.00067981	0.000483793	13	13	13	12	13	13	12	12	13	12	13	13	13	11	10	0.120651	0.0708406	0.122093	0.118043	20.9629	21.052	21.0189	20.8178	15	5	5	5	1.79161	0.120514	2.34569	0.101571	0.29502	1.08556	21.0414	21.1243	20.994	20.9214	21.1788	21.2563	21.1241	20.8294	20.8893	20.9954	20.8356	20.7131	20.6179	20.8612
+	3.45382	-0.393079	Q05D44	Eif5b	IF2P	Eukaryotic translation initiation factor 5B		down	+	regulation of translational initiation	GTP binding;GTPase activity;metal ion binding;translation initiation factor activity	cytoplasm	RNA transport;Translation factors	RNA transport		+	GC WT_GC SMA	0.0016247	0.000825083	2	2	2	2	2	2	2	2	2	2	2	2	2	2	2	0.129677	0.0680025	0.101529	0.0719503	19.1647	19.3231	19.2066	18.9643	15	5	5	5	2.89867	0.045696	3.45382	0.0456908	0.393079	1.50615	19.2056	19.3115	19.261	19.4513	19.386	19.3556	18.9678	19.3177	19.2035	19.1884	18.9047	18.9801	18.8276	19.0075
+	3.55188	0.366596	Q07076	Anxa7	ANXA7	Annexin A7	up		+	autophagy;cell proliferation;cellular calcium ion homeostasis;cellular water homeostasis;epithelial cell differentiation;hemostasis;membrane fusion;negative regulation of gene expression;regulation of cell shape;response to calcium ion;response to organic cyclic compound;response to salt stress;social behavior	calcium ion binding;calcium-dependent phospholipid binding;calcium-dependent protein binding;identical protein binding;integrin binding	chromaffin granule membrane;collagen-containing extracellular matrix;cytosol;endoplasmic reticulum membrane;nuclear envelope;nucleus;plasma membrane;vesicle	Exosome			+	GC WT_GC SMA	0.00067981	0.000483793	13	12	13	12	12	13	13	13	13	13	12	12	12	12	11	0.127108	0.0493054	0.0671394	0.107071	21.3523	21.2352	21.2812	21.5406	15	5	5	5	3.88398	0.0307246	3.55188	0.0495788	-0.366596	-1.43866	21.3021	21.1783	21.2002	21.3208	21.1746	21.2896	21.3286	21.4118	21.1735	21.2025	21.4993	21.6795	21.6848	21.5436
+	2.61724	-1.25192	Q07079	Igfbp5	IBP5	Insulin-like growth factor-binding protein 5		down		aging;cellular response to cAMP;cellular response to organic cyclic compound;female pregnancy;glucose homeostasis;glucose metabolic process;hair follicle morphogenesis;intracellular signal transduction;lung alveolus development;mammary gland involution;negative regulation of cell migration;negative regulation of growth;negative regulation of insulin-like growth factor receptor signaling pathway;negative regulation of muscle tissue development;negative regulation of osteoblast differentiation;negative regulation of skeletal muscle hypertrophy;negative regulation of smooth muscle cell migration;negative regulation of smooth muscle cell proliferation;negative regulation of translation;osteoblast differentiation;positive regulation of insulin-like growth factor receptor signaling pathway;positive regulation of protein kinase B signaling;positive regulation of vascular associated smooth muscle cell migration;positive regulation of vascular smooth muscle cell proliferation;regulation of cell growth;regulation of glucose metabolic process;regulation of growth;regulation of insulin-like growth factor receptor signaling pathway;response to growth hormone;striated muscle cell differentiation;type B pancreatic cell proliferation	fibronectin binding;insulin-like growth factor binding;insulin-like growth factor I binding;insulin-like growth factor II binding	extracellular space;insulin-like growth factor binding protein complex;insulin-like growth factor ternary complex			Post-translational protein phosphorylation;Regulation of Insulin-like Growth Factor (IGF) transport and uptake by Insulin-like Growth Factor Binding Proteins (IGFBPs)	+	GC WT_GC SMA	0.00227101	0.000825083	2	2	2	2	NaN	2	2	2	1	2	2	2	1	2	2	0.370005	0.233493	0.170826	0.469326	19.4403	19.8729	19.6313	18.8551	14	5	4	5	0.618719	0.110842	2.61724	0.0132152	1.25192	2.65952	20.3774	19.8132	19.7264	19.9054	19.5419	19.9689	19.4412	15.5763	19.5636	19.5515	18.9062	18.9713	17.8885	18.7178
+	2.77885	0.828669	Q07456	Ambp	AMBP	Protein AMBP	up		+	protein catabolic process;protein maturation;protein-chromophore linkage	heme binding;IgA binding;protein homodimerization activity;serine-type endopeptidase inhibitor activity	cell surface;collagen-containing extracellular matrix;extracellular space;intracellular membrane-bounded organelle;plasma membrane			Scavenging of heme from plasma	+	GC WT_GC SMA	0.00141978	0.000483793	2	2	2	2	2	2	2	2	2	2	2	2	2	2	2	0.328928	0.175986	0.159579	0.244561	21.056	20.8216	20.8281	21.5182	15	5	5	5	3.23682	0.00783893	2.77885	0.0188844	-0.828669	-2.25459	20.734	20.4893	21.1784	20.8993	20.8072	20.8022	21.0883	20.4328	20.874	20.9432	21.3754	21.6766	21.9719	21.5773
+	5.03741	-1.10365	Q08481	Pecam1	PECA1	Platelet endothelial cell adhesion molecule		down	+	angiogenesis;cell adhesion;cell-cell adhesion via plasma-membrane adhesion molecules;diapedesis;endothelial cell migration;endothelial cell morphogenesis;endothelial cell-matrix adhesion;glomerular endothelium development;homophilic cell adhesion via plasma membrane adhesion molecules;leukocyte cell-cell adhesion;negative regulation of actin filament polymerization;negative regulation of GTPase activity;negative regulation of peptidyl-tyrosine phosphorylation;neutrophil extravasation;phagocytosis;positive regulation of cellular extravasation;positive regulation of leukocyte migration;positive regulation of tyrosine phosphorylation of STAT protein;regulation of cell migration;Rho protein signal transduction;wound healing	protein homodimerization activity;protein phosphatase binding	cell periphery;cell surface;cell-cell contact zone;cytoplasm;external side of plasma membrane;extracellular space;integral component of membrane;membrane;membrane raft;plasma membrane;ruffle;smooth muscle contractile fiber	CD molecules;Cell adhesion molecules (CAMs);Fluid shear stress and atherosclerosis;Glycosaminoglycan binding proteins;Lectins;Leukocyte transendothelial migration;Malaria	Cell adhesion molecules (CAMs);Fluid shear stress and atherosclerosis;Leukocyte transendothelial migration;Malaria	Cell surface interactions at the vascular wall;Integrin cell surface interactions;Neutrophil degranulation;PECAM1 interactions;Platelet degranulation;Platelet sensitization by LDL	+	GC WT_GC SMA	0.00141978	0.000483793	3	3	3	2	2	2	2	2	1	1	2	2	2	2	1	0.326227	0.0882705	0.058545	0.184471	18.3947	18.6806	18.8314	17.672	15	5	5	5	7.57692	0.000666667	5.03741	0.00956522	1.10365	3.71414	18.708	18.6236	18.518	18.6906	18.8628	18.7011	18.9195	18.8403	18.8932	18.8028	17.4365	17.4362	17.7621	17.673
+	1.95882	0.449814	Q08642	Padi2	PADI2	Protein-arginine deiminase type-2	up		+	cellular response to leukemia inhibitory factor;chromatin-mediated maintenance of transcription;histone citrullination;histone H3-R26 citrullination;intracellular estrogen receptor signaling pathway;negative regulation of chemokine-mediated signaling pathway;negative regulation of lymphocyte chemotaxis;protein citrullination;regulation of chromatin disassembly	calcium ion binding;estrogen receptor binding;protein homodimerization activity;protein-arginine deiminase activity	cytoplasm;nucleus;transcriptionally active chromatin	Enzymes with EC numbers		Chromatin modifying enzymes;Neutrophil degranulation			0.00067981	0.000483793	8	8	5	5	4	8	8	6	7	5	4	5	5	4	5	0.227032	0.178586	0.0799925	0.187661	22.1667	22.1379	21.9141	22.448	15	5	5	5	3.42515	0.0112269	1.95882	0.0584412	-0.449814	-1.35828	22.3626	22.0631	21.8325	21.9901	22.4415	21.7833	21.8091	21.9239	22.0302	22.0239	22.6002	22.5936	22.6228	22.5344
+	3.05087	0.461541	Q08857	Cd36	CD36	Platelet glycoprotein 4	up		+	amyloid fibril formation;amyloid-beta clearance by cellular catabolic process;apoptotic cell clearance;cell adhesion;cell surface receptor signaling pathway;cellular response to amyloid-beta;cellular response to bacterial lipopeptide;cellular response to diacyl bacterial lipopeptide;cellular response to hydroperoxide;cellular response to lipopolysaccharide;cellular response to lipoteichoic acid;cellular response to low-density lipoprotein particle stimulus;cellular response to oxidised low-density lipoprotein particle stimulus;cGMP-mediated signaling;cholesterol import;cholesterol transport;defense response to Gram-positive bacterium;eating behavior;energy homeostasis;fatty acid metabolic process;fatty acid oxidation;fatty acid transport;glucose homeostasis;immune response;interleukin-1 beta secretion;intestinal absorption;intestinal cholesterol absorption;lipid storage;lipoprotein transport;long-chain fatty acid import;long-chain fatty acid metabolic process;long-chain fatty acid transport;low-density lipoprotein particle clearance;low-density lipoprotein particle mediated signaling;negative regulation of angiogenesis;negative regulation of gene expression;negative regulation of growth of symbiont in host;negative regulation of protein import into nucleus;negative regulation of systemic arterial blood pressure;negative regulation of transcription by RNA polymerase II;nitric oxide mediated signal transduction;oxidised low-density lipoprotein particle clearance;phagocytosis, recognition;plasma lipoprotein particle clearance;positive regulation of blood coagulation;positive regulation of blood microparticle formation;positive regulation of cell death;positive regulation of cell-matrix adhesion;positive regulation of cholesterol storage;positive regulation of cold-induced thermogenesis;positive regulation of cytokine secretion;positive regulation of cytosolic calcium ion concentration;positive regulation of ERK1 and ERK2 cascade;positive regulation of gene expression;positive regulation of I-kappaB kinase/NF-kappaB signaling;positive regulation of interleukin-12 production;positive regulation of interleukin-6 production;positive regulation of macrophage cytokine production;positive regulation of macrophage derived foam cell differentiation;positive regulation of MAPK cascade;positive regulation of NF-kappaB transcription factor activity;positive regulation of nitric oxide biosynthetic process;positive regulation of NLRP3 inflammasome complex assembly;positive regulation of peptidyl-tyrosine phosphorylation;positive regulation of phagocytosis;positive regulation of phagocytosis, engulfment;positive regulation of reactive oxygen species biosynthetic process;positive regulation of reactive oxygen species metabolic process;positive regulation of triglyceride metabolic process;positive regulation of tumor necrosis factor production;receptor internalization;regulation of action potential;regulation of protein heterodimerization activity;regulation of removal of superoxide radicals;regulation of toll-like receptor signaling pathway;regulation of transcription from RNA polymerase II promoter in response to oxidative stress;response to bacterium;response to fatty acid;response to linoleic acid;response to lipid;response to mechanical stimulus;response to stilbenoid;sensory perception of taste;triglyceride metabolic process;triglyceride transport	high-density lipoprotein particle binding;lipid binding;lipoprotein particle binding;lipoteichoic acid receptor activity;low-density lipoprotein particle binding;low-density lipoprotein particle receptor activity;oleic acid binding;oxidised low-density lipoprotein particle receptor activity;scavenger receptor activity;thrombospondin receptor activity;Toll-like receptor binding;transforming growth factor beta binding	apical part of cell;apical plasma membrane;brush border membrane;caveola;cell surface;endoplasmic reticulum;external side of plasma membrane;Golgi apparatus;integral component of membrane;intracellular membrane-bounded organelle;membrane;membrane raft;mitochondrion;plasma membrane;protein-containing complex;receptor complex;sarcolemma	Adipocytokine signaling pathway;AMPK signaling pathway;CD molecules;Cholesterol metabolism;ECM-receptor interaction;Exosome;Fat digestion and absorption;Hematopoietic cell lineage;Insulin resistance;Malaria;Membrane trafficking;Phagosome;PPAR signaling pathway	Adipocytokine signaling pathway;AMPK signaling pathway;Cholesterol metabolism;ECM-receptor interaction;Fat digestion and absorption;Hematopoietic cell lineage;Insulin resistance;Malaria;Phagosome;PPAR signaling pathway	Cross-presentation of particulate exogenous antigens (phagosomes);Neutrophil degranulation;Platelet degranulation;Regulation of TLR by endogenous ligand;Scavenging by Class B Receptors	+	GC WT_GC SMA	0.00067981	0.000483793	7	6	7	6	7	6	7	7	7	6	6	7	7	6	6	0.179487	0.0343796	0.153057	0.160796	22.2723	22.1183	22.196	22.5027	15	5	5	5	2.34247	0.0406416	3.05087	0.0385577	-0.461541	-1.62719	22.0939	22.1323	22.0826	22.0845	22.198	21.8567	22.3185	22.4686	22.1856	22.1506	22.5672	22.5846	22.8062	22.3611
+	2.20229	-0.39457	Q148W8	Styxl2	STYL2	Serine/threonine/tyrosine-interacting-like protein 2		down	+		protein tyrosine/serine/threonine phosphatase activity	sarcomere	Protein phosphatases and associated proteins					0.00067981	0.000483793	5	5	5	5	5	5	5	5	5	5	5	5	5	5	5	0.144562	0.0961884	0.0458534	0.184351	19.2886	19.3737	19.4173	19.0748	15	5	5	5	3.17138	0.0262077	2.20229	0.0649281	0.39457	1.30465	19.2592	19.2769	19.4734	19.5622	19.2968	19.3446	19.3732	19.4252	19.5161	19.4273	19.1133	19.0423	18.7258	19.0352
+	1.85437	-0.634356	Q1ERP8	Cd300lg	CLM9	CMRF35-like molecule 9		down	+	immune system process;immunoglobulin transcytosis in epithelial cells	IgM binding	apical plasma membrane;basolateral plasma membrane;integral component of membrane;multivesicular body membrane	Signaling proteins		Immunoregulatory interactions between a Lymphoid and a non-Lymphoid cell	+	GC WT_GC SMA	0.00141978	0.00121212	1	1	1	1	1	1	1	1	1	1	1	1	1	1	1	0.233229	0.0679048	0.222819	0.285737	17.9136	18.1669	17.968	17.6059	15	5	5	5	1.62769	0.0451066	1.85437	0.0393953	0.634356	1.60613	18.136	18.1658	18.2523	18.0178	18.2628	17.9478	18.4601	17.6711	17.8582	17.9031	18.1337	17.135	17.5064	17.3552
+	2.57492	0.623741	Q2TPA8	Hsdl2	HSDL2	Hydroxysteroid dehydrogenase-like protein 2	up		+		oxidoreductase activity	mitochondrion;peroxisome				+	GC WT_GC SMA	0.00067981	0.000483793	7	4	6	4	3	6	7	7	5	4	4	4	4	3	3	0.317693	0.186538	0.132588	0.221843	19.9851	19.9589	19.5786	20.4177	15	5	5	5	4.32917	0.0055082	2.57492	0.0281018	-0.623741	-1.84907	19.9632	20.3545	19.643	19.8502	19.9835	19.7473	19.5272	19.7995	19.341	19.4782	20.6004	20.692	20.5651	20.473
+	2.02306	1.20735	Q3KNY0	Igfn1	IGFN1	Immunoglobulin-like and fibronectin type III domain-containing protein 1	up		+			nucleus;sarcomere;Z disc				+	GC WT_GC SMA	0.0016247	0.000825083	2	1	NaN	1	NaN	2	2	2	2	NaN	NaN	NaN	1	1	1	0.497034	0.344448	0.402636	0.294205	17.9806	17.8571	17.2365	18.6004	9	2	3	4	2.45749	0.00774648	2.02306	0.0192258	-1.20735	-2.23105	18.2157	16.6818	17.1069	17.4621	17.4985	16.6282	16.4465	17.1532	17.7021	17.5609	18.805	19.0923	18.2941	18.21
+	3.67404	-0.542712	Q3THG9	Aarsd1	AASD1	Alanyl-tRNA editing protein Aarsd1		down	+	alanyl-tRNA aminoacylation;regulation of translational fidelity	alanine-tRNA ligase activity;aminoacyl-tRNA editing activity;ATP binding;metal ion binding;nucleic acid binding;Ser-tRNA(Ala) hydrolase activity	cytoplasm	Transfer RNA biogenesis			+	GC WT_GC SMA	0.00141978	0.000483793	4	4	4	4	4	2	3	4	4	3	4	4	4	3	4	0.15895	0.0699229	0.0466221	0.141578	19.9178	20.097	20.0275	19.6288	15	5	5	5	4.8806	0.00921547	3.67404	0.0245263	0.542712	1.9554	20.061	20.1429	20.1612	19.932	20.1881	20.0545	20.118	19.946	19.9793	20.0398	19.6298	19.6079	19.3602	19.6193
+	3.07367	-0.466545	Q3THS6	Mat2a	METK2	S-adenosylmethionine synthase isoform type-2		down	+	cellular response to leukemia inhibitory factor;circadian rhythm;one-carbon metabolic process;protein heterooligomerization;protein hexamerization;response to cAMP;response to drug;response to hormone;S-adenosylmethionine biosynthetic process	amino acid binding;ATP binding;identical protein binding;metal ion binding;methionine adenosyltransferase activity	cytosol;methionine adenosyltransferase complex	Cysteine and methionine metabolism	Biosynthesis of amino acids;Cysteine and methionine metabolism;Metabolic pathways	Methylation	+	GC WT_GC SMA	0.00067981	0.000483793	10	10	9	9	10	9	9	10	9	10	9	10	10	10	10	0.159779	0.110324	0.0944495	0.201686	22.2688	22.423	22.3117	22.0715	15	5	5	5	3.20366	0.0250442	3.07367	0.037985	0.466545	1.64396	22.25	22.5459	22.3111	22.3842	22.6239	22.4618	22.2517	22.4523	22.1911	22.2016	22.0224	21.9826	21.894	21.927
+	1.87435	-0.558808	Q3TLH4	Prrc2c	PRC2C	Protein PRRC2C		down	+	hematopoietic progenitor cell differentiation	protein C-terminus binding	cytosol				+	GC WT_GC SMA	0.00067981	0.000483793	7	7	7	5	5	4	5	4	4	7	6	7	7	7	5	0.189665	0.106128	0.111712	0.220136	19.9997	20.1785	20.1188	19.7016	15	5	5	5	2.14372	0.030026	1.87435	0.0456568	0.558808	1.5103	20.3412	19.9528	20.2516	20.263	20.084	20.0587	20.0873	19.8929	20.26	20.2949	19.8509	19.5785	19.1522	19.8973
+	4.79535	-1.79022	Q3U0S6	Rasip1	RAIN	Ras-interacting protein 1		down	+	angiogenesis;branching morphogenesis of an epithelial tube;negative regulation of autophagy;negative regulation of membrane permeability;negative regulation of Rho protein signal transduction;negative regulation of Rho-dependent protein serine/threonine kinase activity;positive regulation of cell proliferation;positive regulation of integrin activation;regulation of GTPase activity;signal transduction;vasculogenesis	GTPase binding;protein homodimerization activity;Ras GTPase binding	cell-cell junction;Golgi apparatus;Golgi stack;perinuclear region of cytoplasm;protein-containing complex				+	GC WT_GC SMA	0.00067981	0.000483793	4	3	4	3	4	1	3	1	1	4	3	4	4	3	4	0.407628	0.0703361	0.154336	0.706217	18.0281	18.6086	18.3127	17.163	15	5	5	5	6.18942	0.001	4.79535	0.044	1.79022	4.82079	18.6703	18.7019	18.5428	18.6689	18.4589	18.3498	18.1951	18.6417	18.3124	18.0643	17.3251	16.768	16.7487	16.4315
+	2.04731	-1.0215	Q3UDK1	Trafd1	TRAD1	TRAF-type zinc finger domain-containing protein 1		down	+	negative regulation of innate immune response	zinc ion binding					+	GC WT_GC SMA	0.00246479	0.0214777	1	1	1	1	1	NaN	1	1	1	1	1	1	1	1	1	0.26008	0.160807	0.16349	0.377004	17.7608	18.0633	17.6747	17.4903	14	5	5	4	2.21737	0.0136512	2.04731	0.0219778	1.0215	2.10497	18.0548	17.9579	18.2885	18.2902	17.725	17.8701	17.5806	17.2692	17.844	17.8098	16.3389	17.695	16.8257	17.3076
+	2.17208	-0.413095	Q3UH68	Limch1	LIMC1	LIM and calponin homology domains-containing protein 1		down	+	actomyosin structure organization;negative regulation of cell migration;positive regulation of protein phosphorylation;positive regulation of stress fiber assembly;regulation of focal adhesion assembly	actin binding;metal ion binding;myosin II head/neck binding	cytoplasm;stress fiber						0.00067981	0.000483793	7	7	6	6	5	7	7	6	7	6	7	7	7	6	4	0.138006	0.0939901	0.0326518	0.142785	20.7899	20.9162	20.8891	20.5645	15	5	5	5	2.90482	0.0329062	2.17208	0.0605696	0.413095	1.33794	21.0728	20.862	20.9394	20.996	20.7106	20.8968	20.8482	20.9319	20.8328	20.9359	20.4968	20.6532	20.2383	20.624
+	4.1443	-0.712754	Q3UI43	Babam1	BABA1	BRISC and BRCA1-A complex member 1		down	+	cell cycle;cell division;chromatin organization;double-strand break repair;hematopoietic stem cell proliferation;positive regulation of DNA repair;protein K63-linked deubiquitination;response to ionizing radiation;signal transduction involved in G2 DNA damage checkpoint		BRCA1-A complex;BRISC complex;cytoplasm;cytosol;nuclear body;nucleus	Chromosome and associated proteins;DNA repair and recombination proteins;Homologous recombination;Ubiquitin system	Homologous recombination	G2/M DNA damage checkpoint;Metalloprotease DUBs;Nonhomologous End-Joining (NHEJ);Processing of DNA double-strand break ends;Recruitment and ATM-mediated phosphorylation of repair and signaling proteins at DNA double strand breaks	+	GC WT_GC SMA	0.00522973	0.0116081	1	1	1	1	1	1	1	1	1	1	1	1	1	1	1	0.210133	0.112862	0.0821132	0.160785	18.6712	18.9057	18.8216	18.2865	15	5	5	5	5.12317	0.00584615	4.1443	0.015434	0.712754	2.49369	18.8693	19.0839	18.8437	18.6812	19.0507	18.7346	18.9176	18.6567	18.8672	18.9318	18.1693	18.1974	18.2549	18.1504
+	2.99573	-0.392616	Q3UJB9	Edc4	EDC4	Enhancer of mRNA-decapping protein 4		down	+	deadenylation-independent decapping of nuclear-transcribed mRNA		cytoplasmic ribonucleoprotein granule;nucleoplasm;nucleus;P-body	Messenger RNA biogenesis;RNA degradation	RNA degradation		+	GC WT_GC SMA	0.00067981	0.000483793	6	6	5	5	4	5	5	5	5	4	5	4	5	5	5	0.132953	0.0764471	0.0999775	0.130184	19.4957	19.629	19.5521	19.3059	15	5	5	5	2.84122	0.0444984	2.99573	0.0497123	0.392616	1.43961	19.4957	19.627	19.7149	19.7595	19.5477	19.7122	19.4191	19.7011	19.4635	19.4646	19.1597	19.22	19.3902	19.1756
+	3.45998	0.704806	Q3UMR5	Mcu	MCU	Calcium uniporter protein, mitochondrial	up		+	calcium import into the mitochondrion;calcium-mediated signaling;glucose homeostasis;mitochondrial calcium ion homeostasis;mitochondrial calcium ion transmembrane transport;positive regulation of insulin secretion;positive regulation of mitochondrial calcium ion concentration;protein complex oligomerization	calcium channel activity;identical protein binding;uniporter activity	calcium channel complex;integral component of mitochondrial inner membrane;mitochondrial inner membrane;mitochondrion;uniplex complex	Calcium signaling pathway;Cellular senescence;Mitochondrial biogenesis;NOD-like receptor signaling pathway;Transporters	Calcium signaling pathway;Cellular senescence;NOD-like receptor signaling pathway	Mitochondrial calcium ion transport;Processing of SMDT1	+	GC WT_GC SMA	0.00067981	0.000483793	4	4	4	4	4	4	4	4	4	3	4	4	4	4	4	0.309377	0.113405	0.397962	0.172648	20.4662	20.2694	20.2536	20.8756	15	5	5	5	1.84458	0.0249793	3.45998	0.0187801	-0.704806	-2.28025	20.0515	20.2014	20.237	20.3841	20.4731	20.3778	20.1563	21.0701	19.7471	19.9168	20.8069	20.8743	21.1503	21.0654
+	1.65327	-0.441939	Q3UMU9	Hdgfl2	HDGR2	Hepatoma-derived growth factor-related protein 2		down		positive regulation of cell growth	chromatin binding	nucleus						0.00067981	0.000483793	4	4	4	4	3	4	3	3	3	4	4	4	3	4	4	0.165826	0.149392	0.0590144	0.173749	18.9706	19.1139	19.0592	18.7388	15	5	5	5	1.98824	0.0535565	1.65327	0.0713165	0.441939	1.25854	19.226	18.8883	19.3406	19.2498	18.8647	19.0168	18.9828	18.9952	19.1554	19.1459	18.586	18.6619	18.448	18.9918
+	3.88118	-0.681808	Q3UPH1	Prrc1	PRRC1	Protein PRRC1		down	+	activation of protein kinase A activity	protein kinase A regulatory subunit binding	cytoplasm;Golgi apparatus				+	GC WT_GC SMA	0.00067981	0.000483793	4	4	3	2	3	4	3	3	4	3	4	3	3	4	4	0.217768	0.103473	0.181102	0.218972	20.3663	20.6128	20.4336	20.0525	15	5	5	5	3.05903	0.0130036	3.88118	0.0172358	0.681808	2.34876	20.5	20.4338	20.6583	20.6601	20.8118	20.5898	20.1749	20.1189	20.5638	20.7205	19.9894	20.0196	19.9471	19.7679
+	4.28735	-0.978777	Q3UQ28	Pxdn	PXDN	Peroxidasin homolog		down	+	extracellular matrix organization;hydrogen peroxide catabolic process;oxidation-reduction process;response to oxidative stress	extracellular matrix structural constituent;heme binding;metal ion binding;peroxidase activity	collagen-containing extracellular matrix;endoplasmic reticulum;extracellular space	Enzymes with EC numbers		Crosslinking of collagen fibrils	+	GC WT_GC SMA	0.00067981	0.000483793	11	10	11	11	9	10	9	8	7	9	11	10	10	11	10	0.285114	0.0859366	0.086119	0.27543	20.1461	20.3912	20.4907	19.5562	15	5	5	5	6.10328	0.000727273	4.28735	0.0101053	0.978777	3.13721	20.2762	20.3676	20.5657	20.4589	20.2878	20.6603	20.5456	20.3232	20.4549	20.4696	19.6607	19.4959	19.324	19.1692
+	3.19107	0.541331	Q3URD3	Slmap	SLMAP	Sarcolemmal membrane-associated protein	up		+	muscle contraction;protein localization to plasma membrane;regulation of membrane depolarization during cardiac muscle cell action potential;regulation of sodium ion transmembrane transport;regulation of voltage-gated sodium channel activity	Rho GTPase binding	extracellular space;integral component of membrane;M band;microtubule organizing center;sarcolemma;Z disc				+	GC WT_GC SMA	0.00067981	0.000483793	8	8	8	4	7	7	7	7	6	6	5	5	6	7	7	0.208966	0.122392	0.158541	0.139793	20.4909	20.3509	20.3269	20.795	15	5	5	5	3.18032	0.014902	3.19107	0.028	-0.541331	-1.8484	20.5681	20.4582	20.1317	20.2145	20.3821	20.1929	20.1636	20.6889	20.2586	20.3304	20.8479	20.9263	20.9458	20.849
+	2.57388	-0.433042	Q3V1T4	P3h1	P3H1	Prolyl 3-hydroxylase 1		down	+	bone development;collagen fibril organization;collagen metabolic process;negative regulation of cell growth;negative regulation of post-translational protein modification;positive regulation of neuron projection development;protein folding;protein hydroxylation;protein stabilization;regulation of ossification;regulation of protein secretion	iron ion binding;L-ascorbic acid binding;procollagen-proline 3-dioxygenase activity	basement membrane;cytoplasm;endoplasmic reticulum;nucleus;plasma membrane	Chaperones and folding catalysts;Proteoglycans		Collagen biosynthesis and modifying enzymes	+	GC WT_GC SMA	0.00067981	0.000483793	12	11	12	9	12	9	11	10	9	12	12	11	10	12	12	0.17499	0.108403	0.068925	0.111073	20.9675	21.0457	21.1912	20.6656	15	5	5	5	3.97388	0.0115041	2.57388	0.0486704	0.433042	1.46603	21.1163	20.9156	21.2551	21.0698	20.8716	21.1739	21.2824	21.0278	21.2703	21.2016	20.5469	20.7615	20.4847	20.6575
+	4.24888	-0.6071	Q3V3R4	Itga1	ITA1	Integrin alpha-1		down	+	activation of MAPK activity;cell adhesion;cell chemotaxis;cell-matrix adhesion;cellular extravasation;integrin-mediated signaling pathway;negative regulation of cell proliferation;negative regulation of epidermal growth factor receptor signaling pathway;neuron projection morphogenesis;neutrophil chemotaxis;positive regulation of neuron apoptotic process;positive regulation of phosphoprotein phosphatase activity;vasodilation	collagen binding;collagen binding involved in cell-matrix adhesion;metal ion binding;protein phosphatase binding;signaling receptor binding	acrosomal vesicle;basal part of cell;cell surface;external side of plasma membrane;focal adhesion;integrin alpha1-beta1 complex;membrane;membrane raft;neuron projection;perikaryon;plasma membrane	Arrhythmogenic right ventricular cardiomyopathy (ARVC);CD molecules;Cell adhesion molecules;Dilated cardiomyopathy (DCM);ECM-receptor interaction;Exosome;Focal adhesion;Hematopoietic cell lineage;Human papillomavirus infection;Hypertrophic cardiomyopathy (HCM);PI3K-Akt signaling pathway;Regulation of actin cytoskeleton	Arrhythmogenic right ventricular cardiomyopathy (ARVC);Dilated cardiomyopathy (DCM);ECM-receptor interaction;Focal adhesion;Hematopoietic cell lineage;Human papillomavirus infection;Hypertrophic cardiomyopathy (HCM);PI3K-Akt signaling pathway;Regulation of actin cytoskeleton	Integrin cell surface interactions;Smooth Muscle Contraction	+	GC WT_GC SMA	0.00141978	0.000483793	3	3	3	2	3	3	2	2	2	2	3	3	3	3	3	0.232029	0.0933593	0.0912504	0.280915	19.8195	19.8928	20.124	19.4416	15	5	5	5	6.00822	0.00426667	4.24888	0.0191622	0.6071	2.24502	19.8558	20.0659	19.75	19.7978	19.9946	20.1939	20.0157	20.3162	20.0314	20.063	19.2727	19.301	19.2315	19.3378
+	2.28128	0.532569	Q4U4S6	Xirp2	XIRP2	Xin actin-binding repeat-containing protein 2	up		+	actin cytoskeleton organization;cardiac muscle tissue morphogenesis;cell-cell junction organization;ventricular septum development	actin filament binding;alpha-actinin binding;metal ion binding	focal adhesion;stress fiber;Z disc				+	GC WT_GC SMA	0.00067981	0.000483793	19	16	13	9	12	17	16	13	15	14	14	12	11	9	7	0.283155	0.0820765	0.0800405	0.283617	20.0308	19.9935	19.7378	20.3612	15	5	5	5	3.96122	0.00737984	2.28128	0.0396138	-0.532569	-1.5976	20.0145	19.9649	19.8323	19.9936	20.162	19.8625	19.7242	19.5667	19.704	19.8316	20.8667	20.6089	20.2494	20.3791
+	1.92009	-0.600013	Q4VAA2	Cdv3	CDV3	Protein CDV3		down	+			cytoplasm;cytosol;plasma membrane				+	GC WT_GC SMA	0.00127877	0.000483793	4	4	3	3	3	4	4	4	3	4	3	3	2	3	3	0.199527	0.138098	0.0858415	0.245756	21.3494	21.5498	21.4445	21.0538	15	5	5	5	2.27074	0.0251983	1.92009	0.0407585	0.600013	1.58579	21.6213	21.4279	21.3265	21.5381	21.8354	21.4226	21.3779	21.2842	21.5788	21.5593	21.2789	20.8514	20.5193	21.1498
+	1.65797	-0.969803	Q501J7	Phactr4	PHAR4	Phosphatase and actin regulator 4		down	+	actin cytoskeleton organization;closure of optic fissure;enteric nervous system development;negative regulation of integrin-mediated signaling pathway;neural crest cell migration;neural tube closure;positive regulation of catalytic activity;regulation of cell cycle;Rho protein signal transduction	actin binding;protein phosphatase 1 binding;protein phosphatase activator activity;protein phosphatase inhibitor activity	cytoplasm;intracellular;lamellipodium	Protein phosphatases and associated proteins			+	GC WT_GC SMA	0.00141978	0.00553097	1	1	1	1	1	NaN	1	1	1	1	1	1	1	1	1	0.372316	0.315911	0.262053	0.442036	18.1445	18.3588	18.4256	17.5251	14	5	5	4	1.92364	0.0157407	1.65797	0.0282639	0.969803	1.82695	18.2661	17.7237	18.8725	18.1561	18.7757	18.2633	18.42	17.857	18.7254	18.8621	17.6522	16.9223	16.9888	17.9927
+	2.24078	-0.801029	Q571I9	Aldh16a1	A16A1	Aldehyde dehydrogenase family 16 member A1		down	+		oxidoreductase activity, acting on the aldehyde or oxo group of donors, NAD or NADP as acceptor					+	GC WT_GC SMA	0.00127877	0.000483793	2	2	2	1	2	2	2	2	2	2	1	2	2	1	1	0.253472	0.117365	0.187134	0.307615	18.2059	18.462	18.3521	17.8036	15	5	5	5	2.42359	0.0144377	2.24078	0.023945	0.801029	1.98123	18.503	18.706	18.4698	18.3743	18.2569	18.1286	18.2719	18.7218	18.5152	18.1227	17.7651	17.9432	17.8998	17.0358
+	5.09655	-1.02625	Q5BKP2	Usp13	UBP13	Ubiquitin carboxyl-terminal hydrolase 13		down	+	autophagy;cell proliferation;maintenance of unfolded protein involved in ERAD pathway;positive regulation of ERAD pathway;protein deubiquitination;protein K29-linked deubiquitination;protein K63-linked deubiquitination;protein K6-linked deubiquitination;protein stabilization;regulation of autophagy;regulation of transcription, DNA-templated;ubiquitin-dependent protein catabolic process	BAT3 complex binding;chaperone binding;cysteine-type endopeptidase activity;proteasome binding;thiol-dependent ubiquitin-specific protease activity;thiol-dependent ubiquitinyl hydrolase activity;ubiquitin binding;ubiquitin protein ligase binding;ubiquitin-like protein ligase binding;ubiquitin-specific protease activity involved in positive regulation of ERAD pathway;zinc ion binding		Exosome;Peptidases;Ubiquitin system		Regulation of PTEN stability and activity;Ub-specific processing proteases	+	GC WT_GC SMA	0.00067981	0.000483793	12	9	10	10	9	7	7	9	8	11	10	11	12	9	10	0.275506	0.0568122	0.078044	0.428792	20.3339	20.617	20.5702	19.8144	15	5	5	5	6.85261	0.0005	5.09655	0.01008	1.02625	3.55703	20.5392	20.5449	20.6451	20.6197	20.7362	20.666	20.4767	20.4329	20.5852	20.6901	19.6576	19.6182	19.3363	19.7509
+	1.62783	-0.592758	Q5F2E7	Nufip2	NUFP2	FMR1-interacting protein NUFIP2		down	+		RNA binding	cytoplasm;cytoplasmic stress granule;cytosol;nuclear body;nucleoplasm;nucleus;polysomal ribosome				+	GC WT_GC SMA	0.0016247	0.000483793	4	4	4	2	4	3	3	2	3	4	4	3	4	3	4	0.208103	0.120548	0.150867	0.262965	19.0489	19.2415	19.1476	18.7576	15	5	5	5	1.66862	0.044882	1.62783	0.0489908	0.592758	1.46135	19.2796	18.9247	19.2518	19.3942	19.3572	19.3082	18.9956	18.8264	19.3545	19.2533	18.9213	18.864	18.031	18.7786
+	1.97846	-1.18824	Q5F2E8	Taok1	TAOK1	Serine/threonine-protein kinase TAO1		down	+	activation of MAPKK activity;activation of protein kinase activity;cellular response to DNA damage stimulus;DNA repair;execution phase of apoptosis;microtubule cytoskeleton organization;mitotic G2 DNA damage checkpoint;negative regulation of microtubule depolymerization;neuron cellular homeostasis;positive regulation of JNK cascade;positive regulation of protein acetylation;positive regulation of stress-activated MAPK cascade;protein autophosphorylation;protein phosphorylation;regulation of actin cytoskeleton organization;regulation of cytoskeleton organization;regulation of microtubule cytoskeleton organization;signal transduction by protein phosphorylation;stress-activated protein kinase signaling cascade	alpha-tubulin binding;ATP binding;beta-tubulin binding;kinase activity;MAP kinase kinase kinase activity;myosin V binding;protein C-terminus binding;protein kinase activator activity;protein kinase activity;protein kinase binding;protein serine/threonine kinase activator activity;protein serine/threonine kinase activity	cytoplasm;microtubule cytoskeleton;nucleus;perinuclear region of cytoplasm	MAPK signaling pathway;Protein kinases	MAPK signaling pathway	Amplification of signal from unattached kinetochores via a MAD2 inhibitory signal;Mitotic Prometaphase;Resolution of Sister Chromatid Cohesion;RHO GTPases Activate Formins;Separation of Sister Chromatids	+	GC WT_GC SMA	0.00424282	0.000825083	2	1	NaN	NaN	2	NaN	NaN	NaN	NaN	1	2	NaN	1	1	2	0.115586	0.179059	0.078363	NaN	18.2176	18.1412	18.2397	18.3586	8	3	4	1	1.83353	0.0142857	1.97846	0.0201491	1.18824	2.18768	18.4126	16.836	17.9078	18.1033	17.8803	16.6812	18.2818	18.3378	18.2688	18.0702	17.187	16.5365	16.4964	16.3392
+	1.51308	1.24946	Q5M8N4	Sdr39u1	D39U1	Epimerase family protein SDR39U1	up		+		coenzyme binding;oxidoreductase activity		Function unknown			+	GC WT_GC SMA	0.0016247	0.0019478	1	NaN	1	NaN	NaN	1	1	1	1	NaN	NaN	NaN	1	1	NaN	0.132982	NaN	0.0876875	0.136311	18.9391	19.185	18.8262	18.934	7	1	2	4	1.26584	0.0329591	1.51308	0.0266154	-1.24946	-1.88473	16.9561	19.185	17.4517	17.0759	17.7541	17.8476	18.9158	17.9747	18.7366	17.3739	18.6654	18.9841	19.1522	18.9344
+	3.23579	0.474663	Q5NBX1	Cobl	COBL	Protein cordon-bleu	up		+	actin crosslink formation;actin filament network formation;actin filament polymerization;collateral sprouting in absence of injury;digestive tract development;embryonic axis specification;floor plate development;liver development;neural tube closure;notochord development;positive regulation of dendrite development;positive regulation of ruffle assembly;somite specification	actin monomer binding	axon;axonal growth cone;cell cortex;cytoskeleton;dendrite;dendritic growth cone;membrane;neuronal cell body;perinuclear region of cytoplasm;plasma membrane;ruffle	Cytoskeleton proteins			+	GC WT_GC SMA	0.00067981	0.000483793	5	5	3	2	4	5	4	4	5	5	4	3	4	3	3	0.188021	0.0429001	0.080723	0.218422	21.3402	21.2175	21.2516	21.5517	15	5	5	5	3.81473	0.0164985	3.23579	0.0355165	-0.474663	-1.69504	21.2145	21.1438	21.3117	21.2254	21.1919	21.1048	21.2362	21.4218	21.2141	21.2809	21.6977	21.5004	21.6618	21.9086
+	4.83633	-1.3807	Q5ND29	Rilp	RILP	Rab-interacting lysosomal protein		down	+	cilium assembly;early endosome to late endosome transport;endosome to lysosome transport;endosome transport via multivesicular body sorting pathway;intralumenal vesicle formation;negative regulation of protein catabolic process;positive regulation of protein catabolic process;protein transport;regulation of multivesicular body size	dynein light intermediate chain binding;protein dimerization activity;Rab GTPase binding;small GTPase binding	ciliary basal body;cytoplasm;cytosol;late endosome;late endosome membrane;lysosomal membrane;lysosome;mitochondrion;phagocytic vesicle membrane;protein-containing complex	Membrane trafficking;Phagosome;Salmonella infection	Phagosome;Salmonella infection	MHC class II antigen presentation	+	GC WT_GC SMA	0.0016247	0.000483793	3	3	3	3	3	3	2	1	2	3	3	3	3	3	2	0.34115	0.0783953	0.119698	0.454828	19.0649	19.5676	19.2068	18.4203	15	5	5	5	6.09578	0.000285714	4.83633	0.0143333	1.3807	4.18029	19.6356	19.6968	19.4066	19.5011	19.5981	19.4719	19.165	19.1701	19.0121	19.2148	18.1148	18.3743	17.8425	18.4161
+	2.69739	-0.488153	Q5SW19	Cluh	CLU	Clustered mitochondria protein homolog		down	+	intracellular distribution of mitochondria;mitochondrion organization	mRNA binding	cytoplasm	Translation factors			+	GC WT_GC SMA	0.00067981	0.000483793	11	11	10	10	10	8	8	10	10	9	10	10	10	8	9	0.180051	0.12508	0.155353	0.195015	20.3771	20.5632	20.385	20.1829	15	5	5	5	2.22789	0.0430726	2.69739	0.03872	0.488153	1.61598	20.4432	20.8328	20.3865	20.5386	20.615	20.414	20.3981	20.7194	20.2189	20.1749	20.1001	20.0699	20.2059	19.9244
+	1.80746	-0.600242	Q5SX39	Myh4	MYH4	Myosin-4		down		muscle contraction;response to activity	actin filament binding;ATP binding;calmodulin binding;double-stranded RNA binding;motor activity	myofibril;myosin filament	Cytoskeleton proteins;Exosome;Tight junction	Tight junction		+	GC WT_GC SMA	0.00067981	0.000483793	53	44	48	48	47	40	42	43	45	47	50	50	46	46	43	0.266151	0.223625	0.207106	0.347995	28.234	28.4528	28.212	28.0371	15	5	5	5	1.50351	0.0545858	1.80746	0.0432385	0.600242	1.54305	28.2046	28.6335	27.9949	28.6208	28.8104	28.5934	28.3544	28.2993	27.9136	27.8993	27.8874	28.0578	27.841	27.6242
+	1.6368	-0.480309	Q5XKE0	Mybpc2	MYPC2	Myosin-binding protein C, fast-type		down		cardiac muscle fiber development;cardiac muscle tissue morphogenesis;cardiac myofibril assembly;cell adhesion;muscle contraction;sarcomere organization;skeletal muscle myosin thick filament assembly;skeletal muscle thin filament assembly;striated muscle myosin thick filament assembly	actin filament binding;muscle alpha-actinin binding;structural constituent of cytoskeleton;structural constituent of muscle	cytoskeleton;M band;myosin filament;sarcomere;striated muscle thin filament;Z disc	Cytoskeleton proteins		Striated Muscle Contraction			0.00067981	0.000483793	52	52	51	51	51	50	47	49	49	50	51	50	48	48	47	0.216299	0.214876	0.146227	0.162254	26.0542	26.2917	25.9688	25.9021	15	5	5	5	1.55321	0.0679305	1.6368	0.0636677	0.480309	1.31309	26.2144	26.5627	25.8625	26.1758	26.6431	26.255	26.0467	26.0142	25.774	25.754	25.7884	25.9457	25.7891	25.7224
+	1.41118	0.969081	Q60596	Xrcc1	XRCC1	DNA repair protein XRCC1	up		+	base-excision repair;cerebellum morphogenesis;DNA repair;double-strand break repair via nonhomologous end joining;hippocampus development;negative regulation of protection from non-homologous end joining at telomere;negative regulation of protein ADP-ribosylation;positive regulation of DNA ligase activity;positive regulation of single strand break repair;replication-born double-strand break repair via sister chromatid exchange;response to drug;response to hydroperoxide;response to hypoxia;response to organic substance;single strand break repair;telomeric DNA-containing double minutes formation;voluntary musculoskeletal movement	enzyme binding;oxidized DNA binding	ERCC4-ERCC1 complex;nuclear chromatin;nuclear chromosome, telomeric region;nucleolus;nucleus	Base excision repair;DNA repair and recombination proteins	Base excision repair	APEX1-Independent Resolution of AP Sites via the Single Nucleotide Replacement Pathway;Gap-filling DNA repair synthesis and ligation in TC-NER;HDR through MMEJ (alt-NHEJ);Resolution of AP sites via the single-nucleotide replacement pathway	+	GC WT_GC SMA	0.00693963	0.0117647	1	NaN	NaN	1	1	1	NaN	1	1	NaN	1	1	1	1	1	0.117681	0.00861349	0.0402221	0.146137	17.9574	17.7411	18.0661	17.9295	11	2	5	4	2.2714	0.0101043	1.41118	0.0364651	-0.969081	-1.66541	16.4381	16.4671	16.3312	17.7498	17.7323	18.0608	18.0948	18.1187	17.9669	18.0896	18.2087	17.779	17.731	17.9325
+	4.79778	-0.435577	Q60676	Ppp5c	PPP5	Serine/threonine-protein phosphatase 5		down	+	cellular response to cadmium ion;cellular response to hydrogen peroxide;histone dephosphorylation;negative regulation of cell death;negative regulation of neuron death;negative regulation of protein phosphorylation;positive regulation of glucocorticoid receptor signaling pathway;protein complex oligomerization;protein dephosphorylation;protein heterooligomerization;response to arachidonic acid;response to lead ion;response to morphine	ADP binding;ATP binding;G-protein alpha-subunit binding;heat shock protein binding;Hsp90 protein binding;identical protein binding;metal ion binding;microtubule binding;phosphatase activity;phosphoprotein phosphatase activity;protein serine/threonine phosphatase activity;RNA binding	cell periphery;chaperone complex;cytoplasm;cytosol;intracellular membrane-bounded organelle;neuron projection;neuronal cell body;nucleus;perikaryon;plasma membrane;protein-containing complex;proximal dendrite	MAPK signaling pathway;Protein phosphatases and associated proteins	MAPK signaling pathway	ESR-mediated signaling;Negative regulation of MAPK pathway;Recruitment and ATM-mediated phosphorylation of repair and signaling proteins at DNA double strand breaks	+	GC WT_GC SMA	0.00067981	0.000483793	7	6	5	6	4	6	6	6	5	6	5	6	5	6	6	0.126482	0.0424665	0.0549842	0.140629	19.5736	19.7287	19.6177	19.3744	15	5	5	5	5.32498	0.0148312	4.79778	0.0298194	0.435577	1.80246	19.643	19.7341	19.694	19.7852	19.7874	19.6057	19.4831	19.6472	19.6599	19.6923	19.3525	19.2127	19.3316	19.2758
+	3.2744	-0.342861	Q60692	Psmb6	PSB6	Proteasome subunit beta type-6		down	+	proteasomal protein catabolic process;proteasomal ubiquitin-independent protein catabolic process;proteasome-mediated ubiquitin-dependent protein catabolic process	endopeptidase activity;threonine-type endopeptidase activity	cytoplasm;cytosol;nucleoplasm;nucleus;proteasome complex;proteasome core complex;proteasome core complex, beta-subunit complex	Peptidases;Proteasome	Proteasome	ABC-family proteins mediated transport;Activation of NF-kappaB in B cells;Antigen processing: Ubiquitination & Proteasome degradation;APC/C:Cdc20 mediated degradation of Securin;APC/C:Cdh1 mediated degradation of Cdc20 and other APC/C:Cdh1 targeted proteins in late mitosis/early G1;Asymmetric localization of PCP proteins;AUF1 (hnRNP D0) binds and destabilizes mRNA;Autodegradation of Cdh1 by Cdh1:APC/C;Autodegradation of the E3 ubiquitin ligase COP1;Cdc20:Phospho-APC/C mediated degradation of Cyclin A;CDK-mediated phosphorylation and removal of Cdc6;CDT1 association with the CDC6:ORC:origin complex;CLEC7A (Dectin-1) signaling;Cross-presentation of soluble exogenous antigens (endosomes);Dectin-1 mediated noncanonical NF-kB signaling;Degradation of AXIN;Degradation of beta-catenin by the destruction complex;Degradation of DVL;Degradation of GLI1 by the proteasome;Downstream TCR signaling;FBXL7 down-regulates AURKA during mitotic entry and in early mitosis;FCERI mediated NF-kB activation;G2/M Checkpoints;GLI3 is processed to GLI3R by the proteasome;Hedgehog ligand biogenesis;Hedgehog 'on' state;Interleukin-1 signaling;MAPK6/MAPK4 signaling;Neddylation;NIK-->noncanonical NF-kB signaling;Orc1 removal from chromatin;Oxygen-dependent proline hydroxylation of Hypoxia-inducible Factor Alpha;Regulation of ornithine decarboxylase (ODC);Regulation of PTEN stability and activity;Regulation of RAS by GAPs;Regulation of RUNX2 expression and activity;Regulation of RUNX3 expression and activity;RUNX1 regulates transcription of genes involved in differentiation of HSCs;SCF(Skp2)-mediated degradation of p27/p21;SCF-beta-TrCP mediated degradation of Emi1;Separation of Sister Chromatids;The role of GTSE1 in G2/M progression after G2 checkpoint;TNFR2 non-canonical NF-kB pathway;Ubiquitin Mediated Degradation of Phosphorylated Cdc25A;Ubiquitin-dependent degradation of Cyclin D1;Ub-specific processing proteases;UCH proteinases			0.00067981	0.000483793	6	6	6	6	6	6	6	6	6	6	6	6	6	6	6	0.120373	0.0444053	0.0697202	0.0867802	23.7316	23.825	23.8506	23.5193	15	5	5	5	3.7845	0.0300563	3.2744	0.0610031	0.342861	1.33433	23.8663	23.776	23.9021	23.7454	23.8351	23.8441	23.9248	23.6784	23.9385	23.867	23.4734	23.4279	23.3932	23.634
+	2.26793	0.765553	Q60714	Slc27a1	S27A1	Long-chain fatty acid transport protein 1	up		+	adiponectin-activated signaling pathway;cardiolipin biosynthetic process;fatty acid transport;long-chain fatty acid import;long-chain fatty acid metabolic process;long-chain fatty acid transport;medium-chain fatty acid transport;negative regulation of phospholipid biosynthetic process;phosphatidic acid biosynthetic process;phosphatidylcholine biosynthetic process;phosphatidylethanolamine biosynthetic process;phosphatidylglycerol biosynthetic process;phosphatidylinositol biosynthetic process;phosphatidylserine biosynthetic process;positive regulation of heat generation;positive regulation of protein serine/threonine kinase activity;positive regulation of triglyceride biosynthetic process;response to cold;response to insulin	fatty acid transmembrane transporter activity;long-chain fatty acid transporter activity;long-chain fatty acid-CoA ligase activity;nucleotide binding;protein homodimerization activity;very long-chain fatty acid-CoA ligase activity	caveola;cytoplasmic vesicle;cytosol;endoplasmic reticulum;integral component of plasma membrane;intracellular membrane-bounded organelle;mitochondrion;plasma membrane	Insulin resistance;Lipid biosynthesis proteins;PPAR signaling pathway;Transporters	Insulin resistance;PPAR signaling pathway	Transport of fatty acids	+	GC WT_GC SMA	0.0016247	0.000483793	4	4	4	3	3	4	3	4	4	3	4	3	4	3	NaN	0.357117	0.125624	0.303219	0.274889	19.8986	19.6683	19.6186	20.3529	14	5	4	5	1.15486	0.0391467	2.26793	0.0246087	-0.765553	-1.94866	19.6864	19.9554	19.5475	19.5354	19.6169	19.1721	19.7965	20.1367	19.369	17.0959	20.8299	20.1558	20.7064	20.0434
+	2.98947	-0.587409	Q60715	P4ha1	P4HA1	Prolyl 4-hydroxylase subunit alpha-1		down	+	collagen fibril organization;peptidyl-proline hydroxylation to 4-hydroxy-L-proline	identical protein binding;iron ion binding;L-ascorbic acid binding;oxidoreductase activity, acting on single donors with incorporation of molecular oxygen, incorporation of two atoms of oxygen;procollagen-proline 4-dioxygenase activity	endoplasmic reticulum;endoplasmic reticulum lumen;intracellular membrane-bounded organelle;mitochondrion;procollagen-proline 4-dioxygenase complex	Arginine and proline metabolism	Arginine and proline metabolism;Metabolic pathways	Collagen biosynthesis and modifying enzymes	+	GC WT_GC SMA	0.00067981	0.000483793	11	11	11	11	9	11	11	10	9	9	9	10	10	11	10	0.207083	0.117692	0.124873	0.134438	21.7671	21.9328	21.9647	21.4038	15	5	5	5	3.47765	0.0109604	2.98947	0.026512	0.587409	1.90053	22.1967	21.913	21.8499	21.7619	21.9427	22.183	21.7836	21.768	22.0516	22.0374	21.2431	21.352	21.2148	21.5718
+	1.70482	-0.467474	Q60716	P4ha2	P4HA2	Prolyl 4-hydroxylase subunit alpha-2		down	+	peptidyl-proline hydroxylation to 4-hydroxy-L-proline	iron ion binding;L-ascorbic acid binding;oxidoreductase activity, acting on single donors with incorporation of molecular oxygen, incorporation of two atoms of oxygen;procollagen-proline 4-dioxygenase activity	cytosol;endoplasmic reticulum;endoplasmic reticulum lumen;intracellular membrane-bounded organelle;nucleoplasm;procollagen-proline 4-dioxygenase complex	Arginine and proline metabolism	Arginine and proline metabolism;Metabolic pathways	Collagen biosynthesis and modifying enzymes			0.00067981	0.000483793	8	8	8	4	7	7	7	7	5	7	7	7	7	7	7	0.207695	0.186018	0.100457	0.202216	20.8741	20.9449	21.0957	20.5819	15	5	5	5	2.54568	0.0208867	1.70482	0.0637325	0.467474	1.31521	20.8445	20.728	21.2507	21.2035	20.6976	21.1703	21.1224	20.8216	21.1925	21.1715	20.3522	20.6301	20.2937	20.6336
+	2.16679	-0.568285	Q60865	Caprin1	CAPR1	Caprin-1		down	+	negative regulation of translation;positive regulation of dendrite morphogenesis;positive regulation of dendritic spine morphogenesis	RNA binding	cytoplasmic stress granule;cytosol;dendrite;glutamatergic synapse;P-body;postsynapse;synapse	Messenger RNA biogenesis			+	GC WT_GC SMA	0.00067981	0.000483793	9	9	8	8	9	8	9	8	8	9	8	9	8	9	9	0.199774	0.146065	0.0766321	0.229842	21.6604	21.7993	21.8374	21.3444	15	5	5	5	2.9621	0.0148462	2.16679	0.0385012	0.568285	1.62377	21.7765	21.517	22.0158	22.0038	21.6832	21.9203	21.8244	21.6442	21.921	21.8774	21.3103	21.177	20.9372	21.4994
+	1.30353	0.682564	Q60870	Reep5	REEP5	Receptor expression-enhancing protein 5	up					endoplasmic reticulum tubular network;integral component of membrane						0.00141978	0.00553097	1	1	1	NaN	1	1	1	1	1	1	NaN	NaN	1	1	1	0.251301	0.144324	0.206652	0.285487	17.7206	17.5553	17.6505	17.876	12	3	4	5	1.19496	0.0659412	1.30353	0.0537635	-0.682564	-1.39818	17.3412	17.5642	17.7604	16.6449	17.1828	17.3604	17.6159	18.0483	17.3958	17.5419	18.2444	18.1038	18.2395	17.3374
+	2.85283	0.592257	Q60935	Art1	NAR1	GPI-linked NAD(P)(+)--arginine ADP-ribosyltransferase 1	up		+	peptidyl-arginine ADP-ribosylation;protein ADP-ribosylation	NAD(P)+-protein-arginine ADP-ribosyltransferase activity;NAD+ ADP-ribosyltransferase activity	anchored component of membrane;cell surface;sarcoplasmic reticulum membrane	CD molecules;Glycosylphosphatidylinositol (GPI)-anchored proteins			+	GC WT_GC SMA	0.00184162	0.00761974	1	1	1	1	1	1	1	1	1	1	1	1	1	1	1	0.252073	0.0859875	0.154356	0.21784	19.2435	19.1081	19.0401	19.5823	15	5	5	5	3.1443	0.011749	2.85283	0.0269736	-0.592257	-1.87313	19.0733	19.23	18.9904	19.0003	19.2464	19.2041	18.7301	19.3048	19.0287	18.9327	19.5076	19.8587	19.9255	19.5096
+	3.62765	0.952281	Q61024	Asns	ASNS	Asparagine synthetase [glutamine-hydrolyzing]	up		+	asparagine biosynthetic process;cellular response to glucose starvation;cellular response to hormone stimulus;glutamine metabolic process;L-asparagine biosynthetic process;liver development;negative regulation of apoptotic process;positive regulation of mitotic cell cycle;response to amino acid;response to follicle-stimulating hormone;response to light stimulus;response to mechanical stimulus;response to methotrexate;response to toxic substance	asparagine synthase (glutamine-hydrolyzing) activity;ATP binding;cofactor binding;protein homodimerization activity	cytosol	Alanine, aspartate and glutamate metabolism;Peptidases	Alanine, aspartate and glutamate metabolism;Biosynthesis of amino acids;Metabolic pathways	Amino acid synthesis and interconversion (transamination)	+	GC WT_GC SMA	0.00067981	0.000483793	5	5	4	4	5	5	5	5	5	5	5	5	5	5	5	0.306175	0.172173	0.112205	0.257969	19.4885	19.1081	19.4876	19.8697	15	5	5	5	4.22402	0.0059726	3.62765	0.0106667	-0.952281	-2.81383	19.0526	18.978	19.4407	19.2565	18.8129	19.2024	19.4548	19.5615	19.6036	19.6155	19.9512	20.2257	20.1258	19.9389
+	3.28794	-0.817495	Q61033	Tmpo	LAP2A	Lamina-associated polypeptide 2, isoforms alpha/zeta		down	+	regulation of transcription, DNA-templated	DNA binding;identical protein binding	chromatin;nuclear envelope;nuclear inner membrane;nuclear membrane;nucleus			Depolymerisation of the Nuclear Lamina	+	GC WT_GC SMA	0.0016247	0.00121212	2	2	2	2	1	2	2	1	1	1	2	2	2	2	2	0.253968	0.0967216	0.0848885	0.341744	19.6533	19.8324	19.9379	19.1896	15	5	5	5	4.77954	0.00487273	3.28794	0.0162783	0.817495	2.4396	19.7514	19.6826	20.0263	19.9143	19.7873	19.886	20.1154	19.7827	19.9572	19.9484	18.8043	18.8122	19.084	19.3589
+	2.27481	-0.50518	Q61074	Ppm1g	PPM1G	Protein phosphatase 1G		down	+	cell cycle arrest;peptidyl-threonine dephosphorylation;protein dephosphorylation	magnesium-dependent protein serine/threonine phosphatase activity;metal ion binding;phosphoprotein phosphatase activity;protein serine/threonine phosphatase activity	membrane;nucleoplasm;nucleus	Protein phosphatases and associated proteins			+	GC WT_GC SMA	0.00141978	0.000483793	4	4	4	1	3	4	4	1	3	4	3	4	3	2	1	0.174244	0.117472	0.105823	0.212657	19.3691	19.5631	19.3794	19.1649	15	5	5	5	2.37723	0.035622	2.27481	0.0432758	0.50518	1.54551	19.4147	19.5438	19.7164	19.3855	19.7549	19.4108	19.62	19.291	19.2582	19.3167	19.0225	19.1828	18.773	19.2531
+	4.57537	-0.509725	Q61081	Cdc37	CDC37	Hsp90 co-chaperone Cdc37		down	+	positive regulation of mitophagy in response to mitochondrial depolarization;posttranscriptional regulation of gene expression;protein folding;protein stabilization;regulation of interferon-gamma-mediated signaling pathway;regulation of protein kinase activity;regulation of type I interferon-mediated signaling pathway	chaperone binding;heat shock protein binding;Hsp90 protein binding;kinase binding;mitogen-activated protein kinase kinase kinase binding;protein C-terminus binding;protein kinase B binding;protein kinase binding;protein tyrosine kinase activity;scaffold protein binding;unfolded protein binding	chaperone complex;cytoplasm;cytosol;HSP90-CDC37 chaperone complex;protein-containing complex;ruffle membrane	Chaperones and folding catalysts;Glycosaminoglycan binding proteins;Mitochondrial biogenesis;PI3K-Akt signaling pathway	PI3K-Akt signaling pathway	Downregulation of ERBB2 signaling;Signaling by ERBB2	+	GC WT_GC SMA	0.00141978	0.000483793	3	3	3	1	3	3	3	3	3	3	3	2	3	3	3	0.170495	0.0530727	0.152587	0.143214	20.9688	21.1307	21.0736	20.7022	15	5	5	5	3.18717	0.0194934	4.57537	0.0237635	0.509725	2.01725	21.1208	21.057	21.2255	21.1909	21.0592	20.9913	21.0013	20.7844	21.2626	21.3284	20.6404	20.6971	20.5055	20.6408
+	2.69262	0.546261	Q61090	Fzd7	FZD7	Frizzled-7	up		+	canonical Wnt signaling pathway;mesenchymal to epithelial transition;negative regulation of cardiac muscle cell differentiation;negative regulation of cell-substrate adhesion;negative regulation of ectodermal cell fate specification;non-canonical Wnt signaling pathway;non-canonical Wnt signaling pathway via JNK cascade;positive regulation of epithelial cell proliferation involved in wound healing;positive regulation of phosphorylation;positive regulation of transcription, DNA-templated;regulation of canonical Wnt signaling pathway;regulation of transcription, DNA-templated;skeletal muscle satellite cell maintenance involved in skeletal muscle regeneration;somatic stem cell division;stem cell population maintenance;substrate adhesion-dependent cell spreading;T cell differentiation in thymus	frizzled binding;G protein-coupled receptor activity;PDZ domain binding;phosphatidylinositol-4,5-bisphosphate binding;Wnt-activated receptor activity;Wnt-protein binding	integral component of membrane;plasma membrane;recycling endosome membrane	Basal cell carcinoma;Breast cancer;Cushing syndrome;G protein-coupled receptors;Gastric cancer;Hepatocellular carcinoma;Hippo signaling pathway;Human papillomavirus infection;Melanogenesis;mTOR signaling pathway;Pathways in cancer;Proteoglycans in cancer;Signaling pathways regulating pluripotency of stem cells;Wnt signaling pathway	Basal cell carcinoma;Breast cancer;Cushing syndrome;Gastric cancer;Hepatocellular carcinoma;Hippo signaling pathway;Human papillomavirus infection;Melanogenesis;mTOR signaling pathway;Pathways in cancer;Proteoglycans in cancer;Signaling pathways regulating pluripotency of stem cells;Wnt signaling pathway	Asymmetric localization of PCP proteins;PCP/CE pathway	+	GC WT_GC SMA	0.00276817	0.0214777	1	1	1	1	1	1	1	1	1	1	1	1	1	1	1	0.217293	0.130418	0.149978	0.136322	18.6112	18.4547	18.4405	18.9384	15	5	5	5	2.82597	0.0181868	2.69262	0.033206	-0.546261	-1.73716	18.4441	18.3214	18.4327	18.7542	18.3214	18.2409	18.237	18.7159	18.4108	18.598	18.8991	18.8283	19.1377	19.1389
+	1.73408	0.417473	Q61147	Cp	CERU	Ceruloplasmin	up		+	cellular iron ion homeostasis;copper ion transport;response to copper ion	chaperone binding;copper ion binding;ferroxidase activity;oxidoreductase activity, oxidizing metal ions	anchored component of plasma membrane;extracellular space	Exosome;Ferroptosis;Porphyrin and chlorophyll metabolism	Ferroptosis;Porphyrin and chlorophyll metabolism	Iron uptake and transport;Metal ion SLC transporters;Post-translational protein phosphorylation;Regulation of Insulin-like Growth Factor (IGF) transport and uptake by Insulin-like Growth Factor Binding Proteins (IGFBPs)			0.00067981	0.000483793	18	17	16	15	12	18	18	18	18	13	12	12	16	12	11	0.214612	0.143262	0.123026	0.217102	21.0911	21.0308	20.9105	21.332	15	5	5	5	2.31147	0.0306275	1.73408	0.0731211	-0.417473	-1.24011	21.008	21.0144	20.9452	20.8316	21.3546	20.7404	21.0284	20.6948	20.9907	21.0983	21.2856	21.3096	21.7517	21.446
+	2.80666	-0.607656	Q61398	Pcolce	PCOC1	Procollagen C-endopeptidase enhancer 1		down	+	cellular response to leukemia inhibitory factor;proteolysis	collagen binding;heparin binding;peptidase activator activity	extracellular space			Collagen biosynthesis and modifying enzymes;Crosslinking of collagen fibrils	+	GC WT_GC SMA	0.00067981	0.000483793	5	5	5	4	4	5	5	4	4	4	4	5	4	4	4	0.226816	0.168114	0.167761	0.095168	21.5387	21.7399	21.6949	21.1814	15	5	5	5	2.65668	0.0181479	2.80666	0.0267294	0.607656	1.89025	22.1201	21.7195	21.6342	21.5256	21.7	21.9736	21.5517	21.3358	21.8156	21.7978	21.0016	21.189	21.1317	21.2066
+	3.41793	-1.61253	Q61545	Ewsr1	EWS	RNA-binding protein EWS		down	+	regulation of transcription, DNA-templated	calmodulin binding;identical protein binding;metal ion binding;RNA binding	cytoplasm;nucleolus;nucleus;plasma membrane	Spliceosome;Transcriptional misregulation in cancer	Transcriptional misregulation in cancer		+	GC WT_GC SMA	0.00141978	0.0104279	1	1	1	NaN	1	NaN	1	NaN	NaN	1	1	1	NaN	NaN	1	0.363727	0.118075	0.234703	0.312878	17.5157	18.0225	16.9679	17.324	9	4	3	2	4.20959	0.00230303	3.41793	0.00969231	1.61253	3.55503	18.2444	17.9662	18.033	17.8464	18.1872	17.2293	16.9986	16.5495	17.0702	17.125	15.9427	16.9994	16.0062	16.8231
+	3.91177	-0.544782	Q61553	Fscn1	FSCN1	Fascin		down	+	actin cytoskeleton organization;actin filament bundle assembly;cell migration;cell motility;cell-cell junction assembly;establishment of apical/basal cell polarity;establishment or maintenance of cell polarity;microspike assembly;positive regulation of extracellular matrix disassembly;positive regulation of filopodium assembly;positive regulation of lamellipodium assembly;positive regulation of podosome assembly;regulation of actin cytoskeleton organization;regulation of microvillus assembly	actin binding;actin filament binding;drug binding;protein binding, bridging	actin cytoskeleton;cell projection membrane;cell-cell junction;cytoplasm;cytoskeleton;cytosol;dendrite;filopodium;growth cone;invadopodium;lamellipodium;microspike;microvillus;myelin sheath;plasma membrane;podosome;ruffle;stress fiber	Cytoskeleton proteins;Membrane trafficking			+	GC WT_GC SMA	0.00067981	0.000483793	20	19	20	19	19	17	18	18	17	20	20	18	20	20	20	0.212945	0.0642056	0.147081	0.212437	23.4234	23.5128	23.6726	23.085	15	5	5	5	4.05465	0.00789404	3.91177	0.0236731	0.544782	2.00774	23.4469	23.4003	23.5301	23.5491	23.6374	23.5173	23.6815	23.4014	23.8908	23.8721	22.8324	22.8988	23.0495	23.0912
+	2.65289	0.860335	Q61555	Fbn2	FBN2	Fibrillin-2	up		+	bone trabecula formation;camera-type eye development;embryonic eye morphogenesis;embryonic limb morphogenesis;limb morphogenesis;positive regulation of bone mineralization;positive regulation of osteoblast differentiation;sequestering of TGFbeta in extracellular matrix	calcium ion binding;extracellular matrix structural constituent	collagen-containing extracellular matrix;extracellular matrix;extracellular region;microfibril	Glycosaminoglycan binding proteins		Degradation of the extracellular matrix;Elastic fibre formation;Molecules associated with elastic fibres	+	GC WT_GC SMA	0.00067981	0.000483793	12	6	4	5	10	10	10	10	10	8	4	6	10	8	7	0.283945	0.246949	0.144278	0.199336	20.0006	19.5092	20.2502	20.2425	15	5	5	5	3.21895	0.00777931	2.65289	0.0189067	-0.860335	-2.24466	19.483	19.2257	20.0261	19.6026	19.2086	19.8791	20.2861	20.2365	20.4309	20.4183	20.3514	20.1526	20.4786	20.4956
+	3.08806	-0.542743	Q61576	Fkbp10	FKB10	Peptidyl-prolyl cis-trans isomerase FKBP10		down	+	peptidyl-proline modification	calcium ion binding;FK506 binding;peptidyl-prolyl cis-trans isomerase activity	cytosol;endoplasmic reticulum lumen;membrane	Chaperones and folding catalysts			+	GC WT_GC SMA	0.00067981	0.000483793	11	11	10	11	11	10	11	9	10	11	11	11	10	11	11	0.19706	0.118205	0.146004	0.131806	21.3874	21.5371	21.5573	21.0677	15	5	5	5	3.06372	0.0157169	3.08806	0.0280418	0.542743	1.82786	21.6479	21.4179	21.7246	21.5958	21.2994	21.6587	21.371	21.2782	21.7478	21.731	20.9747	21.0927	20.8794	21.0307
+	3.81367	-1.25546	Q61581	Igfbp7	IBP7	Insulin-like growth factor-binding protein 7		down	+	cell adhesion;inner ear development;regulation of cell growth;regulation of steroid biosynthetic process	extracellular matrix structural constituent;insulin-like growth factor binding	collagen-containing extracellular matrix;extracellular space				+	GC WT_GC SMA	0.00141978	0.000483793	3	3	3	3	3	3	3	3	3	3	3	3	3	3	3	0.340669	0.122875	0.0853992	0.529595	20.4058	20.7005	20.8076	19.7094	15	5	5	5	5.6313	0.000533333	3.81367	0.0104828	1.25546	3.38949	20.5116	20.4969	20.8497	20.8586	20.7855	20.7358	20.9008	20.6272	20.9326	20.8415	19.3427	19.263	19.2436	19.9307
+	3.83231	1.07593	Q61704	Itih3	ITIH3	Inter-alpha-trypsin inhibitor heavy chain H3	up		+	hyaluronan metabolic process	serine-type endopeptidase inhibitor activity	collagen-containing extracellular matrix			Platelet degranulation	+	GC WT_GC SMA	0.00067981	0.000483793	5	5	4	2	2	5	5	5	5	5	4	3	4	4	3	0.39552	0.103357	0.106941	0.295002	20.92	20.5584	20.7311	21.4707	15	5	5	5	4.8752	0.00433333	3.83231	0.00995122	-1.07593	-3.11829	20.4945	20.3906	20.752	20.6682	20.4865	20.6274	20.8457	20.5012	20.8197	20.8616	21.3994	21.5611	22.0455	21.5311
+	2.57968	-0.372216	Q61733	Mrps31	RT31	28S ribosomal protein S31, mitochondrial		down			protein domain specific binding;structural constituent of ribosome	mitochondrial small ribosomal subunit;mitochondrion;nucleolus	Ribosome		Mitochondrial translation elongation;Mitochondrial translation termination			0.0016247	0.000483793	3	3	3	3	3	3	3	1	1	3	2	3	2	2	3	0.134329	0.0675949	0.128224	0.109577	18.5904	18.7507	18.5999	18.4206	15	5	5	5	1.96157	0.0813541	2.57968	0.0628974	0.372216	1.32093	18.5952	18.7592	18.7284	18.8178	18.8528	18.8418	18.4871	18.3543	18.6606	18.6555	18.3802	18.326	18.2302	18.5775
+	3.18655	-0.262031	Q61768	Kif5b	KINH	Kinesin-1 heavy chain		down		anterograde axonal protein transport;cellular response to interferon-gamma;centrosome localization;cytoplasm organization;hippocampus development;microtubule-based movement;microtubule-based process;mitochondrial transport;plus-end-directed vesicle transport along microtubule;positive regulation of insulin secretion involved in cellular response to glucose stimulus;positive regulation of intracellular protein transport;positive regulation of potassium ion transport;positive regulation of protein localization to plasma membrane;positive regulation of synaptic transmission, GABAergic;positive regulation of vesicle fusion;positive regulation of voltage-gated sodium channel activity;regulation of membrane potential;retrograde neuronal dense core vesicle transport;stress granule disassembly;vesicle transport along microtubule	ATP binding;ATPase activity;identical protein binding;JUN kinase binding;microtubule binding;microtubule lateral binding;microtubule motor activity	axon cytoplasm;axonal growth cone;ciliary rootlet;cytoplasm;cytosol;endocytic vesicle;kinesin complex;membrane-bounded organelle;microtubule;microtubule cytoskeleton;microtubule organizing center;neuron projection;perinuclear region of cytoplasm;phagocytic vesicle;vesicle	Cytoskeleton proteins;Dopaminergic synapse;Endocytosis;Exosome;Membrane trafficking	Dopaminergic synapse;Endocytosis	COPI-dependent Golgi-to-ER retrograde traffic;Kinesins;MHC class II antigen presentation;RHO GTPases activate KTN1			0.00067981	0.000483793	10	9	9	10	9	8	9	8	9	9	9	9	9	10	9	0.0864865	0.0446692	0.0658336	0.0594299	20.5451	20.6531	20.5644	20.4178	15	5	5	5	2.8467	0.114216	3.18655	0.105207	0.262031	1.06938	20.6189	20.7074	20.648	20.5666	20.7246	20.5807	20.6222	20.6827	20.4677	20.4688	20.3891	20.4868	20.3191	20.3692
+	2.1676	0.572131	Q61830	Mrc1	MRC1	Macrophage mannose receptor 1	up		+	cellular response to interferon-gamma;cellular response to interleukin-4;cellular response to lipopolysaccharide;receptor-mediated endocytosis	cargo receptor activity;mannose binding;transmembrane signaling receptor activity	cell surface;endosome membrane;integral component of membrane;plasma membrane	CD molecules;Lectins;Membrane trafficking;Pattern recognition receptors;Phagosome;Tuberculosis	Phagosome;Tuberculosis	Cross-presentation of soluble exogenous antigens (endosomes)	+	GC WT_GC SMA	0.00067981	0.000483793	14	13	12	7	14	13	13	14	13	14	9	14	14	11	12	0.229541	0.0510367	0.0429429	0.246155	20.791	20.5644	20.7432	21.0653	15	5	5	5	2.63657	0.023375	2.1676	0.0384504	-0.572131	-1.63029	20.5062	20.4902	20.6294	20.6533	20.5432	20.7312	20.7322	20.6513	20.8129	20.7883	20.8016	21.0054	21.5875	21.1518
+	1.26048	-1.23921	Q61881	Mcm7	MCM7	DNA replication licensing factor MCM7		down	+	cell cycle;cell proliferation;cellular response to DNA damage stimulus;cellular response to epidermal growth factor stimulus;cellular response to xenobiotic stimulus;DNA replication initiation;DNA unwinding involved in DNA replication;regulation of phosphorylation;response to drug	ATP binding;ATP-dependent DNA helicase activity;single-stranded DNA binding	cytosol;MCM complex;nucleoplasm;nucleus	Cell cycle;DNA replication;DNA replication proteins;Protein phosphatases and associated proteins	Cell cycle;DNA replication	Activation of ATR in response to replication stress;Activation of the pre-replicative complex;Assembly of the pre-replicative complex;Orc1 removal from chromatin;Switching of origins to a post-replicative state	+	GC WT_GC SMA	0.0016247	0.000483793	4	3	4	2	2	1	NaN	3	2	3	3	2	2	3	2	0.21149	0.08287	0.163927	0.176301	18.5535	18.7192	18.7152	18.1441	14	5	5	4	1.55877	0.0201231	1.26048	0.036416	1.23921	1.678	18.6363	18.601	18.8755	18.6728	18.8103	18.8722	18.8746	18.9328	18.4671	18.4295	18.3734	15.6841	18.0427	17.8196
+	2.47811	0.375595	Q61941	Nnt	NNTM	NAD(P) transhydrogenase, mitochondrial	up		+	NADPH regeneration;proton transmembrane transport;reactive oxygen species metabolic process	NAD binding;NAD(P)+ transhydrogenase activity;NADP binding	integral component of membrane;mitochondrial inner membrane;mitochondrion						0.00067981	0.000483793	22	20	20	20	21	22	20	22	21	21	21	19	20	21	20	0.170826	0.0899425	0.155006	0.117285	23.3941	23.3193	23.2291	23.6338	15	5	5	5	2.47909	0.0363458	2.47811	0.0638009	-0.375595	-1.31234	23.3808	23.4806	23.1273	23.3364	23.2714	23.1679	23.037	23.5852	23.1672	23.1882	23.7883	23.6828	23.7849	23.5235
+	2.03252	0.357528	Q62000	Ogn	MIME	Mimecan	up				extracellular matrix structural constituent conferring compression resistance;growth factor activity	collagen-containing extracellular matrix;extracellular space	Proteoglycans		Keratan sulfate biosynthesis;Keratan sulfate degradation			0.00067981	0.000483793	11	11	9	8	9	10	10	10	11	9	9	10	10	9	8	0.16338	0.102038	0.099102	0.197477	22.6934	22.6127	22.6191	22.8485	15	5	5	5	2.16048	0.0639329	2.03252	0.081251	-0.357528	-1.18952	22.8267	22.4488	22.6689	22.5895	22.5294	22.7201	22.5198	22.4089	22.7047	22.7419	22.8502	22.9462	22.8862	23.1983
+	2.78137	0.862967	Q62009	Postn	POSTN	Periostin	up		+	bone regeneration;cell adhesion;cellular response to fibroblast growth factor stimulus;cellular response to transforming growth factor beta stimulus;cellular response to tumor necrosis factor;cellular response to vitamin K;extracellular matrix organization;negative regulation of cell-matrix adhesion;negative regulation of substrate adhesion-dependent cell spreading;neuron projection extension;positive regulation of chemokine (C-C motif) ligand 2 secretion;positive regulation of smooth muscle cell migration;regulation of Notch signaling pathway;regulation of systemic arterial blood pressure;response to estradiol;response to hypoxia;response to mechanical stimulus;response to muscle activity;tissue development	cell adhesion molecule binding;extracellular matrix structural constituent;heparin binding;metal ion binding	collagen-containing extracellular matrix;cytoplasm;extracellular matrix;extracellular space;neuromuscular junction;trans-Golgi network				+	GC WT_GC SMA	0.00067981	0.000483793	34	29	30	26	33	33	31	32	32	31	30	29	33	30	31	0.312545	0.191728	0.0816096	0.305394	24.0492	23.742	24.0041	24.4016	15	5	5	5	3.42801	0.00786395	2.78137	0.0175474	-0.862967	-2.30554	23.7289	23.5935	24.1166	23.8755	23.3958	23.8059	24.0896	24.117	24.0046	24.0037	24.3964	24.9417	24.4805	24.6014
+	2.02793	-0.384337	Q62048	Pea15	PEA15	Astrocytic phosphoprotein PEA-15		down		apoptotic process;carbohydrate transport;DNA damage checkpoint;intracellular signal transduction;negative regulation of extrinsic apoptotic signaling pathway via death domain receptors;negative regulation of glucose import;positive regulation of extrinsic apoptotic signaling pathway via death domain receptors;response to morphine	protein kinase C binding	cytosol;microtubule associated complex;nucleus			RAF/MAP kinase cascade;RAF-independent MAPK1/3 activation			0.00141978	0.000483793	1	1	1	1	1	1	1	1	1	1	1	1	1	1	1	0.171006	0.0782727	0.190767	0.196222	21.2143	21.3264	21.2806	21.0358	15	5	5	5	1.39874	0.10228	2.02793	0.0724567	0.384337	1.24645	21.2629	21.163	21.4567	21.3832	21.3665	21.1672	21.0876	21.0089	21.5999	21.5393	20.9775	20.8141	20.7559	21.2209
+	2.01607	-0.762535	Q62059	Vcan	CSPG2	Versican core protein		down	+	cell adhesion;central nervous system development;glial cell migration;heart development;regulation of phosphoprotein phosphatase activity;skeletal system development;ureteric bud development	calcium ion binding;carbohydrate binding;extracellular matrix structural constituent conferring compression resistance;hyaluronic acid binding;protein phosphatase binding	cell surface;collagen-containing extracellular matrix;extracellular matrix;extracellular space;synapse				+	GC WT_GC SMA	0.00067981	0.000483793	10	10	9	9	10	10	9	9	10	10	10	10	10	10	10	0.327298	0.254302	0.176818	0.283793	21.9783	22.0877	22.3796	21.4676	15	5	5	5	3.06951	0.00736842	2.01607	0.027986	0.762535	1.83214	21.9987	21.6622	22.4694	22.4674	21.8408	22.3088	22.1976	22.1028	22.6203	22.6686	21.3083	21.2174	21.098	21.6771
+	1.88252	0.514807	Q62082	Myl10	MYL10	Myosin regulatory light chain 10	up		+		calcium ion binding	mitochondrion	Cytoskeleton proteins;Focal adhesion;Leukocyte transendothelial migration;Regulation of actin cytoskeleton	Focal adhesion;Leukocyte transendothelial migration;Regulation of actin cytoskeleton	Smooth Muscle Contraction	+	GC WT_GC SMA	0.00067981	0.000483793	5	4	4	3	3	4	5	5	4	5	4	4	4	3	3	0.257049	0.206371	0.0872867	0.218318	18.9239	18.8771	18.6597	19.235	15	5	5	5	3.15755	0.0111897	1.88252	0.0497514	-0.514807	-1.44623	19.2546	18.7217	18.7363	18.563	19.11	18.4473	18.6323	18.7568	18.6926	18.7694	19.514	19.3941	19.2393	19.4202
+	2.51066	-0.773428	Q62084	Ppp1r14b	PP14B	Protein phosphatase 1 regulatory subunit 14B		down	+	innate immune response;regulation of phosphorylation	phosphatase inhibitor activity;protein phosphatase regulator activity;protein serine/threonine phosphatase inhibitor activity	cytoplasm	Protein phosphatases and associated proteins			+	GC WT_GC SMA	0.00141978	0.00121212	1	1	1	1	1	1	1	1	1	1	1	1	1	1	1	0.248533	0.0854549	0.150906	0.279561	20.9726	21.1954	21.1956	20.5267	15	5	5	5	2.95032	0.00984925	2.51066	0.0225263	0.773428	2.06231	21.0886	21.0676	21.3026	21.3396	21.1786	21.1805	21.274	20.7959	21.3932	21.3341	20.3895	20.1149	20.229	20.9545
+	2.21522	-0.752307	Q62086	Pon2	PON2	Serum paraoxonase/arylesterase 2		down		aromatic compound catabolic process;response to oxidative stress;response to toxic substance	acyl-L-homoserine-lactone lactonohydrolase activity;arylesterase activity;identical protein binding;metal ion binding	extracellular region;intracellular membrane-bounded organelle;lysosome;mitochondrion;nucleus;plasma membrane	Exosome		Synthesis of 5-eicosatetraenoic acids	+	GC WT_GC SMA	0.00408831	0.0112666	1	1	1	1	1	1	NaN	1	1	1	1	NaN	1	1	NaN	0.357465	0.178939	0.438997	0.541369	17.784	17.9716	17.9123	17.4533	12	5	3	4	1.04876	0.0722018	2.21522	0.0261377	0.752307	1.90871	18.1546	18.2778	17.903	17.5836	17.9391	17.8994	18.0652	18.5268	17.145	16.946	17.421	17.4937	17.173	16.7896
+	1.72533	0.703067	Q62093	Srsf2	SRSF2	Serine/arginine-rich splicing factor 2	up		+	mitotic cell cycle;mRNA cis splicing, via spliceosome;regulation of alternative mRNA splicing, via spliceosome;response to vitamin E	pre-mRNA binding;protein kinase C binding;RNA binding	cytoplasm;cytosol;interchromatin granule;nuclear speck;nucleus;spliceosomal complex	Herpes simplex virus 1 infection;Spliceosome	Herpes simplex virus 1 infection;Spliceosome	Cleavage of Growing Transcript in the Termination Region;mRNA 3'-end processing;mRNA Splicing - Major Pathway;mRNA Splicing - Minor Pathway;Transport of Mature mRNA derived from an Intron-Containing Transcript	+	GC WT_GC SMA	0.00141978	0.000825083	2	2	2	2	2	2	2	2	2	2	2	2	2	2	2	0.275903	0.260552	0.213194	0.171486	19.6003	19.1717	19.8487	19.7806	15	5	5	5	1.88942	0.0235752	1.72533	0.0385437	-0.703067	-1.63049	19.3892	18.4682	19.0465	19.4451	19.5093	20.0159	19.6433	19.3717	20.0642	20.1484	19.9431	19.6934	20.0742	19.7882
+	1.21599	-1.33794	Q62095	Ddx3y	DDX3Y	ATP-dependent RNA helicase DDX3Y		down			ATP binding;helicase activity;RNA binding	cytosol;nucleus	Messenger RNA biogenesis;Spliceosome			+	GC WT_GC SMA	0.0016247	0.000483793	5	5	4	3	5	NaN	NaN	1	NaN	4	NaN	NaN	3	NaN	NaN	0.304322	0.206026	0.150732	NaN	18.7816	19.0159	18.8363	17.7346	7	4	2	1	0.765142	0.0785263	1.21599	0.0362827	1.33794	1.67345	19.1726	19.0358	18.5588	17.0703	19.2966	16.1419	18.6819	18.9907	17.3818	18.1066	17.7347	17.6961	17.7346	15.9902
+	2.69547	-1.12714	Q62181	Sema3c	SEM3C	Semaphorin-3C		down	+	axon guidance;blood vessel remodeling;cardiac endothelial to mesenchymal transition;cardiac right ventricle morphogenesis;dichotomous subdivision of terminal units involved in salivary gland branching;heart development;limb bud formation;negative chemotaxis;negative regulation of axon extension involved in axon guidance;neural crest cell migration;neural tube development;outflow tract morphogenesis;outflow tract septum morphogenesis;positive regulation of cardiac neural crest cell migration involved in outflow tract morphogenesis;positive regulation of cell migration;post-embryonic development;pulmonary myocardium development;semaphorin-plexin signaling pathway;somitogenesis	chemorepellent activity;neuropilin binding;semaphorin receptor binding	collagen-containing extracellular matrix;extracellular space;integral component of plasma membrane	Axon guidance	Axon guidance		+	GC WT_GC SMA	0.00067981	0.000483793	5	4	3	3	2	2	1	NaN	2	3	4	3	3	4	4	0.240153	0.101946	0.0889634	0.410154	19.2432	19.4243	19.4397	18.771	14	5	5	4	3.82236	0.00517241	2.69547	0.0150805	1.12714	2.58586	19.4181	19.3583	19.3699	19.3109	19.6647	19.2966	19.3518	19.407	19.5485	19.5947	18.5406	18.8107	17.6202	18.2174
+	1.69943	-0.666383	Q62219	Tgfb1i1	TGFI1	Transforming growth factor beta-1-induced transcript 1 protein		down	+	cell fate commitment;epithelial cell differentiation;morphogenesis of embryonic epithelium;negative regulation of fat cell differentiation;negative regulation of transforming growth factor beta receptor signaling pathway;positive regulation of epithelial to mesenchymal transition;positive regulation of transcription, DNA-templated;positive regulation of transforming growth factor beta receptor signaling pathway;response to heat;ubiquitin-dependent SMAD protein catabolic process;Wnt signaling pathway	androgen receptor binding;I-SMAD binding;metal ion binding;Roundabout binding;transcription coactivator activity	cytoplasm;cytoskeleton;focal adhesion;nuclear matrix				+	GC WT_GC SMA	0.0016247	0.000483793	3	2	2	1	2	2	1	1	2	3	2	3	3	1	3	0.2692	0.236448	0.169232	0.364345	18.3846	18.5912	18.4544	18.1081	15	5	5	5	1.70646	0.0362857	1.69943	0.0414529	0.666383	1.57827	18.7579	18.4539	19.0504	18.1405	18.5535	18.5551	18.7457	18.5552	18.0862	18.33	17.8078	18.0401	17.5521	18.2994
+	2.48324	0.290278	Q62318	Trim28	TIF1B	Transcription intermediary factor 1-beta	up			chromatin organization;convergent extension involved in axis elongation;DNA methylation involved in embryo development;DNA repair;embryo implantation;embryonic placenta morphogenesis;epithelial to mesenchymal transition;in utero embryonic development;innate immune response;negative regulation of DNA demethylation;negative regulation of single stranded viral RNA replication via double stranded DNA intermediate;negative regulation of transcription by RNA polymerase II;negative regulation of transcription, DNA-templated;negative regulation of viral release from host cell;positive regulation of DNA binding;positive regulation of DNA repair;positive regulation of methylation-dependent chromatin silencing;positive regulation of protein import into nucleus;positive regulation of transcription, DNA-templated;protein autophosphorylation;protein complex oligomerization;protein phosphorylation;protein sumoylation;Ras protein signal transduction;regulation of genetic imprinting	chromatin binding;chromo shadow domain binding;DNA binding;Krueppel-associated box domain binding;promoter-specific chromatin binding;protein kinase activity;SUMO transferase activity;transcription coactivator activity;transcription corepressor activity;ubiquitin protein ligase binding;ubiquitin-protein transferase activity;zinc ion binding	chromatin;nuclear euchromatin;nuclear heterochromatin;nucleoplasm;nucleus;RNA polymerase II transcription factor complex	Protein kinases;Ubiquitin system		Generic Transcription Pathway			0.00067981	0.000483793	13	11	8	6	10	9	13	12	10	7	8	8	9	8	8	0.101322	0.0715858	0.0358969	0.0931351	21.7075	21.6059	21.6701	21.8467	15	5	5	5	3.00002	0.0806833	2.48324	0.100682	-0.290278	-1.08933	21.5968	21.5883	21.6659	21.7294	21.449	21.6763	21.6964	21.71	21.6898	21.578	21.8074	22.0203	21.8569	21.9001
+	3.16467	-1.11905	Q62351	Tfrc	TFR1	Transferrin receptor protein 1		down	+	cellular iron ion homeostasis;cellular response to drug;cellular response to extracellular stimulus;cellular response to iron ion;cellular response to leukemia inhibitory factor;iron ion transport;osteoclast differentiation;positive regulation of B cell proliferation;positive regulation of bone resorption;positive regulation of isotype switching;positive regulation of T cell proliferation;receptor internalization;transferrin transport	chaperone binding;double-stranded RNA binding;Hsp70 protein binding;identical protein binding;iron ion transmembrane transporter activity;protein homodimerization activity;transferrin receptor activity;transferrin transmembrane transporter activity	basolateral plasma membrane;cell surface;clathrin-coated pit;cytoplasm;cytoplasmic vesicle;early endosome;endosome;endosome membrane;external side of plasma membrane;extracellular exosome;extracellular region;extracellular space;HFE-transferrin receptor complex;integral component of plasma membrane;melanosome;membrane;mitochondrion;nucleus;perinuclear region of cytoplasm;plasma membrane;recycling endosome;recycling endosome membrane	CD molecules;Endocytosis;Exosome;Ferroptosis;Hematopoietic cell lineage;HIF-1 signaling pathway;Phagosome	Endocytosis;Ferroptosis;Hematopoietic cell lineage;HIF-1 signaling pathway;Phagosome	Cargo recognition for clathrin-mediated endocytosis;Clathrin-mediated endocytosis;Golgi Associated Vesicle Biogenesis;Transferrin endocytosis and recycling	+	GC WT_GC SMA	0.00067981	0.000483793	11	10	11	10	10	5	7	5	4	11	11	9	8	9	9	0.352248	0.166504	0.255444	0.569579	19.4477	19.8229	19.5338	18.9864	15	5	5	5	3.20783	0.00674074	3.16467	0.0104138	1.11905	2.84057	19.5894	20.0842	19.6751	19.6942	20.0717	20.0879	19.2239	19.5785	19.4048	19.374	18.4881	18.6247	19.2159	18.4868
+	1.62328	-0.390145	Q62376	Snrnp70	RU17	U1 small nuclear ribonucleoprotein 70 kDa		down	+	mRNA splicing, via spliceosome;positive regulation of mRNA splicing, via spliceosome;regulation of RNA splicing	mRNA binding;RNA binding;U1 snRNA binding;U1 snRNP binding	commitment complex;cytoplasm;nuclear speck;nucleoplasm;nucleus;spliceosomal complex;U1 snRNP	Spliceosome	Spliceosome	mRNA Splicing - Major Pathway			0.00067981	0.000483793	5	4	4	4	5	4	5	4	5	5	5	5	5	4	4	0.16782	0.151317	0.0796676	0.138162	21.2425	21.325	21.4087	20.9938	15	5	5	5	2.29342	0.0401124	1.62328	0.085597	0.390145	1.16224	21.2555	21.0674	21.5774	21.5226	21.2021	21.4288	21.3816	21.2267	21.4635	21.5427	21.0256	20.8976	20.7003	21.1159
+	2.57156	-0.513825	Q62384	Zpr1	ZPR1	Zinc finger protein ZPR1		down		apoptotic process involved in development;axon development;Cajal body organization;cellular response to epidermal growth factor stimulus;DNA endoreduplication;inner cell mass cell proliferation;microtubule cytoskeleton organization;mRNA processing;negative regulation of motor neuron apoptotic process;positive regulation of gene expression;positive regulation of growth;positive regulation of protein import into nucleus;positive regulation of RNA splicing;positive regulation of transcription involved in G1/S transition of mitotic cell cycle;pre-mRNA catabolic process;regulation of myelination;RNA splicing;spinal cord development;trophectodermal cell proliferation	receptor tyrosine kinase binding;translation initiation factor binding;zinc ion binding	axon;Cajal body;cytoplasm;Gemini of coiled bodies;growth cone;neuronal cell body;nucleolus;nucleoplasm;nucleus;perikaryon;perinuclear region of cytoplasm;SMN complex	General function prediction only			+	GC WT_GC SMA	0.0016247	0.000825083	2	2	2	1	NaN	2	2	NaN	2	2	2	NaN	2	2	2	0.188764	0.0797914	0.066335	0.198537	17.76	17.9127	17.9591	17.4198	12	5	3	4	0.725628	0.169719	2.57156	0.0382178	0.513825	1.6401	17.8578	17.9117	18.0991	17.8868	17.8081	16.5444	17.8594	17.5682	18.0512	17.9668	17.2807	17.2413	17.7284	17.3451
+	2.30998	0.539148	Q62417	Sorbs1	SRBS1	Sorbin and SH3 domain-containing protein 1	up		+	acetylcholine receptor signaling pathway;cellular response to insulin stimulus;focal adhesion assembly;insulin receptor signaling pathway;positive regulation of glucose import;positive regulation of glycogen biosynthetic process;positive regulation of insulin receptor signaling pathway;positive regulation of lipid biosynthetic process;positive regulation of protein localization to plasma membrane;regulation of skeletal muscle acetylcholine-gated channel clustering;stress fiber assembly	insulin receptor binding;protein kinase binding;SH3/SH2 adaptor activity;transcription factor binding;ubiquitin protein ligase binding	cell-cell adherens junction;cell-substrate adherens junction;centrosome;cytoskeleton;cytosol;focal adhesion;insulin receptor complex;membrane;membrane raft;nuclear matrix;nucleus;plasma membrane;stress fiber;synapse	Adherens junction;Insulin signaling pathway;PPAR signaling pathway	Adherens junction;Insulin signaling pathway;PPAR signaling pathway		+	GC WT_GC SMA	0.00067981	0.000483793	6	5	4	4	5	6	6	5	5	5	5	4	6	4	4	0.213311	0.146632	0.113532	0.211824	19.9496	19.7945	19.8549	20.1995	15	5	5	5	2.55958	0.0240774	2.30998	0.0387612	-0.539148	-1.61776	19.9917	19.5218	19.9825	19.8686	19.608	19.6281	19.9752	19.7188	19.972	19.9805	20.4886	20.2475	20.1355	20.463
+	1.80591	-0.35255	Q62419	Sh3gl1	SH3G1	Endophilin-A2		down		modulation of excitatory postsynaptic potential;positive regulation of synaptic vesicle endocytosis;regulation of synaptic vesicle endocytosis;synaptic vesicle uncoating	beta-1 adrenergic receptor binding;GTPase binding;identical protein binding;ion channel binding;lipid binding;phosphatase binding;protein C-terminus binding;SH3 domain binding	cell junction;cell projection;cytoplasm;cytosol;early endosome membrane;glutamatergic synapse;hippocampal mossy fiber to CA3 synapse;membrane;podosome;postsynaptic density, intracellular component;presynapse;Schaffer collateral - CA1 synapse;synapse	Endocytosis;Membrane trafficking	Endocytosis	Cargo recognition for clathrin-mediated endocytosis;Clathrin-mediated endocytosis;EGFR downregulation;Negative regulation of MET activity			0.00141978	0.000483793	2	2	2	2	2	2	2	2	2	2	2	2	2	2	2	0.153251	0.106342	0.164962	0.119095	20.0841	20.2142	20.1309	19.9073	15	5	5	5	1.24416	0.142257	1.80591	0.0921944	0.35255	1.13325	20.127	19.9758	20.3	20.3516	20.3164	20.166	19.9643	19.809	20.3254	20.3898	19.9594	19.9211	19.6021	19.9637
+	1.71363	0.429895	Q62426	Cstb	CYTB	Cystatin-B	up			adult locomotory behavior;negative regulation of peptidase activity;negative regulation of proteolysis	cysteine-type endopeptidase inhibitor activity;endopeptidase inhibitor activity;protease binding	collagen-containing extracellular matrix;cytoplasm;cytosol;extracellular space;nucleolus;nucleus	Exosome		Neutrophil degranulation			0.00067981	0.000483793	3	2	2	2	2	3	3	3	3	2	3	2	3	2	2	0.173775	0.175245	0.11139	0.175041	20.8973	20.7409	20.8937	21.0573	15	5	5	5	1.63316	0.0782138	1.71363	0.0719105	-0.429895	-1.25604	20.8276	20.416	20.8942	20.5309	21.0356	20.8767	21.0967	20.64	20.9141	20.941	21.1751	20.9961	21.2893	21.2225
+	2.0806	-0.578718	Q62448	Eif4g2	IF4G2	Eukaryotic translation initiation factor 4 gamma 2		down	+	cellular macromolecule biosynthetic process;negative regulation of autophagy;positive regulation of axon extension;positive regulation of cell growth;positive regulation of dendritic spine development;positive regulation of translation;regulation of translational initiation	mRNA binding;translation factor activity, RNA binding;translation initiation factor activity	axon;cytoplasm;cytosol;eukaryotic translation initiation factor 4F complex;postsynaptic density	Messenger RNA biogenesis;RNA transport;Translation factors;Viral myocarditis	RNA transport;Viral myocarditis		+	GC WT_GC SMA	0.00067981	0.000483793	6	6	6	3	6	5	6	5	5	6	4	5	4	3	3	0.220982	0.129196	0.21054	0.26838	18.9937	19.2186	18.9935	18.7688	15	5	5	5	1.6771	0.0490743	2.0806	0.0390539	0.578718	1.61174	19.2466	19.5122	19.0675	19.1384	19.1285	19.2062	18.8053	19.399	18.7383	18.8188	18.8337	18.9287	18.5247	18.2726
+	4.33066	-0.297566	Q62469	Itga2	ITA2	Integrin alpha-2		down		cell adhesion mediated by integrin;cell proliferation;cell-matrix adhesion;cell-substrate adhesion;cellular response to estradiol stimulus;cellular response to mechanical stimulus;collagen-activated signaling pathway;detection of mechanical stimulus involved in sensory perception of pain;establishment of protein localization;female pregnancy;focal adhesion assembly;hepatocyte differentiation;hypotonic response;integrin-mediated signaling pathway;mammary gland development;mesodermal cell differentiation;positive regulation of alkaline phosphatase activity;positive regulation of cell adhesion;positive regulation of cell projection organization;positive regulation of collagen binding;positive regulation of collagen biosynthetic process;positive regulation of DNA binding;positive regulation of epithelial cell migration;positive regulation of inflammatory response;positive regulation of leukocyte migration;positive regulation of phagocytosis, engulfment;positive regulation of positive chemotaxis;positive regulation of smooth muscle cell migration;positive regulation of smooth muscle cell proliferation;positive regulation of smooth muscle contraction;positive regulation of translation;positive regulation of transmission of nerve impulse;response to amine;response to drug;response to hypoxia;response to L-ascorbic acid;response to muscle activity;response to parathyroid hormone;skin morphogenesis;substrate-dependent cell migration;wound healing	amyloid-beta binding;collagen binding;collagen binding involved in cell-matrix adhesion;collagen receptor activity;integrin binding;laminin binding;metal ion binding;protein heterodimerization activity;protein-containing complex binding	axon;axon terminus;basal part of cell;cell projection;cell surface;external side of plasma membrane;focal adhesion;integrin alpha2-beta1 complex;nucleus;perinuclear region of cytoplasm;plasma membrane	Arrhythmogenic right ventricular cardiomyopathy (ARVC);CD molecules;Cell adhesion molecules;Dilated cardiomyopathy (DCM);ECM-receptor interaction;Exosome;Focal adhesion;Hematopoietic cell lineage;Human papillomavirus infection;Hypertrophic cardiomyopathy (HCM);Pathways in cancer;Phagosome;PI3K-Akt signaling pathway;Platelet activation;Proteoglycans in cancer;Regulation of actin cytoskeleton;Small cell lung cancer	Arrhythmogenic right ventricular cardiomyopathy (ARVC);Dilated cardiomyopathy (DCM);ECM-receptor interaction;Focal adhesion;Hematopoietic cell lineage;Human papillomavirus infection;Hypertrophic cardiomyopathy (HCM);Pathways in cancer;Phagosome;PI3K-Akt signaling pathway;Platelet activation;Proteoglycans in cancer;Regulation of actin cytoskeleton;Small cell lung cancer	ECM proteoglycans;Integrin cell surface interactions;Laminin interactions;MET activates PTK2 signaling;Syndecan interactions			0.00141978	0.000483793	3	3	3	2	3	3	3	3	3	3	3	3	3	3	3	0.119142	0.0435876	0.111045	0.0378906	19.1678	19.2505	19.2776	18.9753	15	5	5	5	2.78076	0.0618374	4.33066	0.0686163	0.297566	1.27422	19.3197	19.2993	19.1814	19.1889	19.2632	19.416	19.211	19.4332	19.2964	19.0313	18.9731	18.97	18.944	18.9247
+	3.86204	-0.768637	Q63918	Cavin2	CAVN2	Caveolae-associated protein 2		down	+	plasma membrane tubulation;positive regulation of transcription by RNA polymerase II	phosphatidylserine binding;protein kinase C binding	actin cytoskeleton;caveola;cytoplasm;cytosol;membrane raft;nucleoplasm;plasma membrane				+	GC WT_GC SMA	0.00067981	0.000483793	10	10	10	10	10	8	9	7	9	10	10	10	10	10	10	0.220482	0.0606737	0.109296	0.234358	22.4006	22.6396	22.5705	21.9917	15	5	5	5	4.59125	0.00590244	3.86204	0.0144898	0.768637	2.54099	22.6431	22.4854	22.6608	22.6964	22.7123	22.4099	22.6196	22.3915	22.709	22.7223	22.0589	21.7728	21.6241	22.0282
+	2.63626	-0.570258	Q63943	Mef2d	MEF2D	Myocyte-specific enhancer factor 2D		down	+	adult heart development;apoptotic process;chondrocyte differentiation;endochondral ossification;nervous system development;osteoblast differentiation;positive regulation of transcription by RNA polymerase II;positive regulation of transcription, DNA-templated;positive regulation of vascular smooth muscle cell proliferation;regulation of transcription, DNA-templated;skeletal muscle cell differentiation	activating transcription factor binding;DNA binding;DNA-binding transcription activator activity, RNA polymerase II-specific;DNA-binding transcription factor activity;DNA-binding transcription factor activity, RNA polymerase II-specific;enzyme binding;histone deacetylase binding;protein heterodimerization activity;protein homodimerization activity;RNA polymerase II proximal promoter sequence-specific DNA binding;RNA polymerase II regulatory region sequence-specific DNA binding	cytoplasm;intracellular membrane-bounded organelle;nuclear chromatin;nucleoplasm;nucleus	Apelin signaling pathway;cGMP-PKG signaling pathway;Membrane trafficking;Parathyroid hormone synthesis, secretion and action;Transcription factors	Apelin signaling pathway;cGMP-PKG signaling pathway;Parathyroid hormone synthesis, secretion and action	CDO in myogenesis	+	GC WT_GC SMA	0.00378788	0.0112666	1	1	1	1	1	1	1	1	1	1	1	1	1	1	1	0.180226	0.0778157	0.0321203	0.253183	19.3913	19.5388	19.5433	19.0919	15	5	5	5	3.78622	0.010371	2.63626	0.031044	0.570258	1.76914	19.6801	19.5505	19.5528	19.5505	19.3602	19.5352	19.4961	19.5035	19.5813	19.6001	18.9132	18.8539	18.7799	19.3273
+	1.09343	-0.881597	Q63961	Eng	EGLN	Endoglin		down	+	angiogenesis;artery morphogenesis;atrial cardiac muscle tissue morphogenesis;atrioventricular canal morphogenesis;branching involved in blood vessel morphogenesis;cardiac atrium morphogenesis;cardiac ventricle morphogenesis;cell adhesion;cell chemotaxis;cell migration;cell migration involved in endocardial cushion formation;cell motility;central nervous system vasculogenesis;chronological cell aging;detection of hypoxia;dorsal aorta morphogenesis;endocardial cushion morphogenesis;epithelial to mesenchymal transition involved in endocardial cushion formation;extracellular matrix constituent secretion;extracellular matrix disassembly;heart development;heart looping;negative regulation of cell migration;negative regulation of endothelial cell proliferation;negative regulation of gene expression;negative regulation of nitric-oxide synthase activity;negative regulation of pathway-restricted SMAD protein phosphorylation;negative regulation of protein autophosphorylation;negative regulation of transcription by RNA polymerase II;outflow tract septum morphogenesis;positive regulation of angiogenesis;positive regulation of BMP signaling pathway;positive regulation of collagen biosynthetic process;positive regulation of epithelial to mesenchymal transition involved in endocardial cushion formation;positive regulation of gene expression;positive regulation of pathway-restricted SMAD protein phosphorylation;positive regulation of protein kinase B signaling;positive regulation of protein phosphorylation;positive regulation of systemic arterial blood pressure;positive regulation of transcription by RNA polymerase II;positive regulation of vascular smooth muscle cell differentiation;regulation of transcription, DNA-templated;regulation of transforming growth factor beta receptor signaling pathway;response to hypoxia;smooth muscle tissue development;transforming growth factor beta receptor signaling pathway;vascular smooth muscle cell development;vasculogenesis;venous blood vessel morphogenesis;ventricular trabecula myocardium morphogenesis;wound healing	BMP binding;galactose binding;glycosaminoglycan binding;identical protein binding;protein homodimerization activity;transforming growth factor beta binding;transforming growth factor beta receptor, cytoplasmic mediator activity;transforming growth factor beta-activated receptor activity;type I transforming growth factor beta receptor binding;type II transforming growth factor beta receptor binding	cell surface;endothelial microparticle;external side of plasma membrane;extracellular space;integral component of membrane;receptor complex	CD molecules					0.00301811	0.0120944	1	NaN	1	1	1	NaN	NaN	1	NaN	1	NaN	1	1	1	1	0.196927	0.163033	0.151966	0.377339	18.2189	18.2822	18.3162	17.8809	10	3	5	2	2.07819	0.0111149	1.09343	0.0543597	0.881597	1.39486	16.6635	18.5431	18.1477	17.5579	18.1557	18.4583	18.3682	18.5784	18.0862	18.09	16.6764	17.1933	17.4864	16.3719
+	4.86034	-0.83772	Q64012	Raly	RALY	RNA-binding protein Raly		down		cholesterol homeostasis;mRNA processing;regulation of nucleic acid-templated transcription;RNA splicing	RNA binding;transcription coregulator activity	catalytic step 2 spliceosome;nucleus	Spliceosome			+	GC WT_GC SMA	0.0016247	0.000825083	2	2	2	2	1	2	2	1	1	2	2	NaN	1	2	NaN	0.253342	0.0985908	0.0727121	0.331988	20.4285	20.7094	20.5879	20.052	13	5	3	5	0.763053	0.0702741	4.86034	0.0104348	0.83772	3.00911	20.7237	20.5237	20.826	20.865	20.6088	16.2277	20.6853	20.4753	20.6029	17.133	19.8867	19.9403	19.7821	19.8779
+	1.94011	2.00236	Q64378	Fkbp5	FKBP5	Peptidyl-prolyl cis-trans isomerase FKBP5	up		+	chaperone-mediated protein folding;protein peptidyl-prolyl isomerization;response to bacterium	FK506 binding;heat shock protein binding;peptidyl-prolyl cis-trans isomerase activity	cytoplasm;cytosol;nucleoplasm	Chaperones and folding catalysts;Estrogen signaling pathway	Estrogen signaling pathway	ESR-mediated signaling;HSP90 chaperone cycle for steroid hormone receptors (SHR)	+	GC WT_GC SMA	0.00191498	0.00268405	2	NaN	NaN	NaN	2	2	1	2	1	NaN	1	NaN	1	NaN	NaN	0.334747	NaN	0.0309507	0.314977	18.8696	18.3743	18.6565	19.1001	7	1	2	4	1.58442	0.0148115	1.94011	0.0145859	-2.00236	-2.53678	16.381	15.9968	16.5305	18.3743	18.206	16.1631	18.6249	18.688	17.3938	17.7826	18.9243	18.7997	19.7005	18.9758
+	2.69648	-0.386623	Q64520	Guk1	KGUA	Guanylate kinase		down		ATP metabolic process;dATP metabolic process;dGDP biosynthetic process;dGMP metabolic process;GDP biosynthetic process;GDP-mannose metabolic process;glycoprotein transport;GMP metabolic process;nucleotide phosphorylation;purine nucleotide metabolic process	ATP binding;guanylate kinase activity	cytosol						0.00141978	0.000825083	2	1	2	1	1	1	1	1	2	2	1	1	2	2	2	0.142372	0.0742208	0.126399	0.151808	19.5053	19.6245	19.5751	19.3164	15	5	5	5	2.18457	0.0602015	2.69648	0.0562768	0.386623	1.37648	19.7876	19.5952	19.6594	19.5621	19.5183	19.6259	19.5967	19.2434	19.6508	19.7589	19.171	19.2933	19.085	19.4022
+	2.71143	-0.462378	Q64521	Gpd2	GPDM	Glycerol-3-phosphate dehydrogenase, mitochondrial		down		camera-type eye development;gluconeogenesis;glycerol catabolic process;glycerol-3-phosphate catabolic process;glycerol-3-phosphate metabolic process;multicellular organism growth;NADH metabolic process	calcium ion binding;glycerol-3-phosphate dehydrogenase (quinone) activity;glycerol-3-phosphate dehydrogenase [NAD+] activity;sn-glycerol-3-phosphate:ubiquinone-8 oxidoreductase activity	glycerol-3-phosphate dehydrogenase complex;mitochondrial inner membrane;mitochondrion	Glycerophospholipid metabolism	Glycerophospholipid metabolism	Synthesis of PA;Triglyceride catabolism	+	GC WT_GC SMA	0.00067981	0.000483793	14	13	12	10	13	11	12	11	11	10	13	10	10	10	12	0.193785	0.127638	0.180343	0.244746	20.5538	20.7385	20.5095	20.4134	15	5	5	5	1.82444	0.0619137	2.71143	0.0428559	0.462378	1.56142	20.6108	20.9834	20.5424	20.6955	20.8604	20.8459	20.503	20.6625	20.365	20.1708	20.2586	20.2886	20.3554	20.2019
+	2.43611	-0.314827	Q64691	Capn3	CAN3	Calpain-3		down		calcium-dependent self proteolysis;cellular response to calcium ion;cellular response to salt stress;G1 to G0 transition involved in cell differentiation;muscle structure development;myofibril assembly;negative regulation of apoptotic process;negative regulation of protein sumoylation;negative regulation of skeletal muscle cell differentiation;negative regulation of transcription, DNA-templated;positive regulation of NF-kappaB transcription factor activity;positive regulation of proteolysis;positive regulation of release of sequestered calcium ion into cytosol;positive regulation of satellite cell activation involved in skeletal muscle regeneration;positive regulation of transcription, DNA-templated;programmed cell death;protein catabolic process;protein destabilization;protein localization to membrane;protein-containing complex assembly;proteolysis;regulation of catalytic activity;regulation of I-kappaB kinase/NF-kappaB signaling;regulation of myoblast differentiation;response to calcium ion;response to muscle activity;sarcomere organization;self proteolysis;sodium-dependent self proteolysis	calcium ion binding;calcium-dependent cysteine-type endopeptidase activity;catalytic activity;enzyme binding;ligase regulator activity;peptidase activity;protein-containing complex scaffold activity;signaling receptor binding;sodium ion binding;structural constituent of muscle;titin binding	cytoplasm;cytosol;myofibril;nucleus;plasma membrane;protein-containing complex;T-tubule;Z disc	Peptidases		Degradation of the extracellular matrix			0.00067981	0.000483793	6	5	5	4	5	6	6	6	6	6	5	4	4	6	6	0.124711	0.0947489	0.0877799	0.14921	21.0136	21.0916	21.0848	20.8643	15	5	5	5	2.51957	0.068939	2.43611	0.0881335	0.314827	1.15073	20.8646	21.1928	21.0565	21.2202	21.1239	21.2439	20.9245	21.1778	21.0354	21.0424	20.7717	20.7633	20.8266	20.7455
+	2.38773	-0.489247	Q6A0A9	FAM120A	F120A	Constitutive coactivator of PPAR-gamma-like protein 1		down	+		RNA binding	cytosol;nucleus;plasma membrane				+	GC WT_GC SMA	0.00067981	0.000483793	4	3	4	4	4	4	4	4	2	4	4	4	4	4	3	0.191261	0.104487	0.111712	0.311103	20.0512	20.2034	20.0717	19.8785	15	5	5	5	2.44594	0.0351696	2.38773	0.0432117	0.489247	1.54427	20.1908	20.2255	20.0965	20.4363	20.068	20.1871	19.9731	20.2901	19.9736	19.9349	19.7996	19.9229	19.6967	19.4376
+	1.37759	-0.672005	Q6DID3	Scaf8	SCAF8	SR-related and CTD-associated factor 8		down		mRNA polyadenylation;mRNA processing;RNA splicing;termination of RNA polymerase II transcription;transcription by RNA polymerase II	mRNA binding;protein domain specific binding;RNA polymerase binding;RNA polymerase core enzyme binding;RNA polymerase II complex binding	cytoplasm;mRNA cleavage factor complex;nuclear matrix;nucleoplasm;spliceosomal complex	Spliceosome;Transcription machinery					0.00184162	0.000825083	1	1	1	1	1	1	1	1	1	1	1	1	1	1	1	0.235545	0.113397	0.193884	0.328955	18.018	18.2678	18.0571	17.7292	15	5	5	5	1.30568	0.058677	1.37759	0.0504685	0.672005	1.42842	18.4852	18.2617	18.1162	18.1101	18.3657	17.9369	17.777	18.0015	18.48	18.0899	17.9809	17.8741	16.7222	17.806
+	2.7801	-0.512265	Q6KAU4	Mvb12b	MB12B	Multivesicular body subunit 12B		down	+	positive regulation of viral process;protein transport;regulation of epidermal growth factor receptor signaling pathway;viral budding;virus maturation	lipid binding	cytosol;early endosome;ESCRT I complex;late endosome;late endosome membrane;nucleus;plasma membrane;vesicle	Endocytosis;Membrane trafficking	Endocytosis	Endosomal Sorting Complex Required For Transport (ESCRT)	+	GC WT_GC SMA	0.00378788	0.0112666	1	1	1	1	1	1	1	1	1	1	1	1	1	1	1	0.175538	0.0639622	0.0985757	0.147483	17.9167	18.0555	18.0936	17.601	15	5	5	5	3.50038	0.0136585	2.7801	0.0358049	0.512265	1.68774	18.0338	18.0164	18.0612	17.9631	18.2032	18.0333	18.0265	17.9511	18.1522	18.3051	17.2457	17.6077	17.5749	17.7449
+	1.27325	-0.588769	Q6NXN1	Szrd1	SZRD1	SUZ domain-containing protein 1		down										0.00246479	0.000825083	2	2	2	1	1	2	2	2	2	2	2	2	2	1	2	0.2768	0.1523	0.318743	0.26738	18.2327	18.5568	18.1589	17.9824	15	5	5	5	0.740567	0.14553	1.27325	0.0659911	0.588769	1.29784	18.8524	18.3015	18.6104	18.6337	18.3859	18.0543	18.4846	18.5566	17.2107	18.4882	18.4051	18.061	17.2182	18.1879
+	2.3402	-0.403585	Q6NZJ6	Eif4g1	IF4G1	Eukaryotic translation initiation factor 4 gamma 1		down	+	behavioral fear response;cellular macromolecule biosynthetic process;cellular response to nutrient levels;energy homeostasis;mitochondrion organization;negative regulation of autophagy;negative regulation of peptidyl-threonine phosphorylation;positive regulation of cell death;positive regulation of cell growth;positive regulation of cell proliferation;positive regulation of cellular protein metabolic process;positive regulation of eukaryotic translation initiation factor 4F complex assembly;positive regulation of G1/S transition of mitotic cell cycle;positive regulation of miRNA mediated inhibition of translation;positive regulation of mRNA cap binding;positive regulation of neuron differentiation;positive regulation of peptidyl-serine phosphorylation;regulation of polysome binding;regulation of presynapse assembly;regulation of translational initiation;translation	ATP binding;eukaryotic initiation factor 4E binding;identical protein binding;mRNA binding;translation factor activity, RNA binding;translation initiation factor activity	cytoplasm;cytosol;eukaryotic translation initiation factor 4F complex;nucleus;polysome;postsynapse	Messenger RNA biogenesis;RNA transport;Translation factors;Viral myocarditis	RNA transport;Viral myocarditis	Activation of the mRNA upon binding of the cap-binding complex and eIFs, and subsequent binding to 43S;AUF1 (hnRNP D0) binds and destabilizes mRNA;Deadenylation of mRNA;ISG15 antiviral mechanism;L13a-mediated translational silencing of Ceruloplasmin expression;mTORC1-mediated signalling;Nonsense Mediated Decay (NMD) enhanced by the Exon Junction Complex (EJC);Ribosomal scanning and start codon recognition;Translation initiation complex formation			0.00067981	0.000483793	8	8	7	7	8	7	8	7	8	7	8	7	7	8	8	0.140872	0.0895687	0.0652873	0.0999325	20.9295	21.0729	21.0269	20.6888	15	5	5	5	2.8185	0.0392679	2.3402	0.0585692	0.403585	1.35242	21.1218	21.1468	21.2019	21.0348	20.859	20.9529	20.9172	21.0437	21.0683	21.1526	20.7849	20.8294	20.5627	20.5001
+	3.25991	-0.603657	Q6P542	Abcf1	ABCF1	ATP-binding cassette sub-family F member 1		down	+	positive regulation of translation;translational initiation	ATP binding;ATPase activity;ribosome binding;translation activator activity	cytoplasm;cytosol;nuclear envelope;nucleoplasm;polysomal ribosome;ribosome	Translation factors		ABC-family proteins mediated transport	+	GC WT_GC SMA	0.00141978	0.000483793	3	3	3	2	2	3	3	2	2	3	2	2	3	3	3	0.211655	0.125539	0.135662	0.0723918	19.5909	19.8936	19.5289	19.29	14	5	5	4	3.04144	0.0165513	3.25991	0.0235598	0.603657	2.00659	19.9368	19.8422	20.1551	19.6608	19.8733	19.6345	19.6558	19.7131	19.22	19.4213	19.2599	19.44	19.2375	19.2225
+	2.54796	-0.398297	Q6P549	Inppl1	SHIP2	Phosphatidylinositol 3,4,5-trisphosphate 5-phosphatase 2		down		actin filament organization;cell adhesion;cellular lipid metabolic process;endochondral ossification;endocytosis;glucose metabolic process;immune system process;inositol trisphosphate metabolic process;negative regulation of cell proliferation;negative regulation of DNA replication;negative regulation of gene expression;negative regulation of insulin receptor signaling pathway;negative regulation of insulin-like growth factor receptor signaling pathway;negative regulation of MAP kinase activity;negative regulation of neuron projection development;negative regulation of platelet-derived growth factor receptor signaling pathway;phosphatidylinositol biosynthetic process;phosphatidylinositol dephosphorylation;post-embryonic development;response to insulin;ruffle assembly	actin binding;inositol-polyphosphate 5-phosphatase activity;phosphatidylinositol-3,4,5-trisphosphate binding;SH2 domain binding;SH3 domain binding	cytoplasm;cytoskeleton;cytosol;filopodium;Golgi apparatus;lamellipodium;plasma membrane	B cell receptor signaling pathway;Fc gamma R-mediated phagocytosis;Inositol phosphate metabolism;Insulin signaling pathway;Membrane trafficking;Phosphatidylinositol signaling system	B cell receptor signaling pathway;Fc gamma R-mediated phagocytosis;Inositol phosphate metabolism;Insulin signaling pathway;Metabolic pathways;Phosphatidylinositol signaling system	Interleukin receptor SHC signaling;Synthesis of IP3 and IP4 in the cytosol;Synthesis of PIPs at the plasma membrane			0.00141978	0.000483793	3	3	3	2	2	2	2	2	3	3	3	3	3	2	2	0.13517	0.0961374	0.0797439	0.0917037	19.1502	19.3195	19.177	18.9541	15	5	5	5	2.62697	0.05107	2.54796	0.0556898	0.398297	1.3796	19.1754	19.2299	19.3195	19.5287	19.3437	19.3068	18.9934	19.1573	19.2441	19.1832	18.8928	18.9275	18.7769	19.0874
+	1.18586	0.717919	Q6P5B0	Rrp12	RRP12	RRP12-like protein	up		+			integral component of membrane;nuclear membrane;nucleolus	Ribosome biogenesis					0.00657483	0.0019478	2	NaN	1	NaN	2	2	2	2	1	1	NaN	NaN	NaN	NaN	NaN	0.316521	0.244751	NaN	0.298	18.2312	17.7876	18.3324	18.3885	8	2	1	5	1.68945	0.0160608	1.18586	0.0583473	-0.717919	-1.35813	17.227	18.0398	17.5354	18.0278	17.4464	16.4299	16.153	18.3324	16.3601	17.1277	18.6536	18.8087	18.5752	17.4553
+	3.71277	-0.343407	Q6P5E4	Uggt1	UGGG1	UDP-glucose:glycoprotein glucosyltransferase 1		down	+	ER-associated misfolded protein catabolic process;protein N-linked glycosylation via asparagine	UDP-glucose:glycoprotein glucosyltransferase activity;unfolded protein binding	endoplasmic reticulum;endoplasmic reticulum lumen;endoplasmic reticulum-Golgi intermediate compartment;protein-containing complex	Glycosyltransferases;Protein processing in endoplasmic reticulum	Protein processing in endoplasmic reticulum	ER Quality Control Compartment (ERQC)			0.00067981	0.000483793	11	10	9	8	9	8	9	8	7	9	7	10	10	10	10	0.136145	0.0622954	0.0686847	0.0815998	20.8077	20.8682	20.9822	20.5728	15	5	5	5	4.78174	0.0149936	3.71277	0.055286	0.343407	1.38264	20.7624	20.8718	21.0058	20.8338	20.8669	20.8752	21.0669	20.8718	21.0663	21.0308	20.4967	20.5266	20.5822	20.4936
+	2.36051	-0.786314	Q6P8I4	Pcnp	PCNP	PEST proteolytic signal-containing nuclear protein		down	+	cell cycle;proteasome-mediated ubiquitin-dependent protein catabolic process;protein ubiquitination		nuclear body;nucleus				+	GC WT_GC SMA	0.0016247	0.000483793	3	3	2	3	1	2	2	2	1	3	2	2	2	1	2	0.268831	0.156432	0.173965	0.231682	20.2255	20.6152	20.1337	19.9277	15	5	5	5	2.45951	0.0152327	2.36051	0.0236098	0.786314	2.01608	20.9137	20.5364	20.289	20.6974	20.6396	19.9137	20.0195	19.9705	20.4849	20.2798	20.0496	20.0036	19.3188	19.9436
+	2.67379	-0.533954	Q6PAM1	Txlna	TXLNA	Alpha-taxilin		down	+	B cell activation;exocytosis	syntaxin binding	cytoplasm			Other interleukin signaling	+	GC WT_GC SMA	0.00067981	0.000483793	4	4	3	2	4	4	4	3	3	4	3	4	4	4	4	0.185315	0.0935958	0.109257	0.141044	18.8709	19.0232	19.0444	18.545	15	5	5	5	3.20365	0.0150222	2.67379	0.0348347	0.533954	1.70723	19.0762	18.8116	19.174	19.0845	18.9697	18.9658	19.1655	18.8198	19.2216	19.0494	18.5613	18.5161	18.2052	18.6743
+	2.00957	-0.392553	Q6PDL0	Dync1li2	DC1L2	Cytoplasmic dynein 1 light intermediate chain 2		down	+	cellular response to nerve growth factor stimulus;centrosome localization;microtubule cytoskeleton organization;microtubule-based movement;protein homooligomerization	ATP binding;dynein heavy chain binding;microtubule motor activity	centrosome;cytoplasmic dynein complex;kinetochore;late endosome;lysosome;microtubule	Chromosome and associated proteins;Cytoskeleton proteins;Membrane trafficking;Phagosome;Salmonella infection;Vasopressin-regulated water reabsorption	Phagosome;Salmonella infection;Vasopressin-regulated water reabsorption	Amplification of signal from unattached kinetochores via a MAD2 inhibitory signal;COPI-independent Golgi-to-ER retrograde traffic;COPI-mediated anterograde transport;HSP90 chaperone cycle for steroid hormone receptors (SHR);MHC class II antigen presentation;Mitotic Prometaphase;Resolution of Sister Chromatid Cohesion;RHO GTPases Activate Formins;Separation of Sister Chromatids			0.00067981	0.000483793	4	3	3	3	4	4	4	4	3	3	3	3	4	4	3	0.137648	0.10761	0.0314471	0.141573	20.1542	20.267	20.2573	19.9384	15	5	5	5	2.72409	0.0402706	2.00957	0.0714085	0.392553	1.25959	20.3174	20.3166	20.4407	20.2573	20.0028	20.229	20.2521	20.3328	20.2193	20.2532	20.0686	19.8937	19.6494	19.8859
+	1.25706	-0.733679	Q6PGH2	Jpt2	JUPI2	Jupiter microtubule associated homolog 2		down				cytosol;nucleus;plasma membrane						0.00344531	0.01068	1	1	1	1	NaN	NaN	NaN	NaN	NaN	1	1	1	1	1	1	0.329762	0.363837	0.373724	NaN	17.4173	17.4778	17.3105	17.5428	10	5	4	1	0.742189	0.123145	1.25706	0.0522543	0.733679	1.4121	18.1404	17.3201	17.632	17.728	16.5682	16.5842	17.9514	16.3468	17.2546	17.4516	16.8728	16.7193	16.3852	16.9991
+	1.68129	-0.444053	Q6PHU5	Sort1	SORT	Sortilin		down	+	endocytosis;endosome to lysosome transport;endosome transport via multivesicular body sorting pathway;extrinsic apoptotic signaling pathway via death domain receptors;G protein-coupled receptor signaling pathway;glucose import;Golgi to endosome transport;multicellular organism development;myotube differentiation;negative regulation of fat cell differentiation;negative regulation of lipoprotein lipase activity;neuropeptide signaling pathway;neurotrophin TRK receptor signaling pathway;ossification;plasma membrane to endosome transport;positive regulation of epithelial cell apoptotic process;regulation of gene expression;response to insulin;vesicle organization	enzyme binding;nerve growth factor binding;nerve growth factor receptor activity;neurotensin receptor activity, non-G protein-coupled	cell surface;clathrin-coated pit;clathrin-coated vesicle;cytoplasmic vesicle;cytoplasmic vesicle membrane;cytosol;dendrite;early endosome;endoplasmic reticulum membrane;endosome membrane;Golgi apparatus;Golgi cisterna membrane;integral component of membrane;intracellular membrane-bounded organelle;lysosomal membrane;neuronal cell body;nuclear membrane;perinuclear region of cytoplasm;plasma membrane;trans-Golgi network transport vesicle	Cholesterol metabolism;Lysosome;Neurotrophin signaling pathway;Transporters	Cholesterol metabolism;Lysosome;Neurotrophin signaling pathway	Golgi Associated Vesicle Biogenesis			0.00141978	0.000825083	2	2	2	2	2	2	2	2	2	2	2	2	2	2	2	0.211318	0.165834	0.0772011	0.185782	19.0011	19.1807	19.1734	18.6492	15	5	5	5	2.0715	0.0462262	1.68129	0.069229	0.444053	1.27035	19.1722	18.8768	19.5288	19.2101	19.1155	19.2716	19.2429	18.9795	19.1617	19.2112	18.6511	19.0207	18.5337	18.741
+	1.55989	-0.408572	Q6PIU9		YJ005	Uncharacterized protein FLJ45252 homolog		down										0.00141978	0.000825083	2	2	2	1	2	2	2	2	2	1	2	2	1	1	2	0.16228	0.142923	0.108395	0.142735	19.3794	19.5318	19.4372	19.169	15	5	5	5	1.54922	0.0872724	1.55989	0.0822374	0.408572	1.1764	19.652	19.2669	19.5866	19.7805	19.3731	19.278	19.5854	19.3428	19.6198	19.3601	19.2435	19.2507	18.7741	19.2246
+	2.40497	-0.577592	Q6RUT7	Ccsmst1	CSMT1	Protein CCSMST1		down	+			integral component of membrane				+	GC WT_GC SMA	0.00408831	0.0112666	1	1	1	1	1	1	1	1	1	1	1	1	1	1	1	0.22969	0.184177	0.222079	0.151421	17.8206	18.0516	17.85	17.5603	15	5	5	5	1.77726	0.045227	2.40497	0.0350258	0.577592	1.71461	18.3927	18.2424	17.7899	17.8284	18.0048	17.8387	18.0081	18.288	17.5367	17.5787	17.4423	17.5068	17.5631	17.3841
+	3.70296	-0.564182	Q6VN19	Ranbp10	RBP10	Ran-binding protein 10		down	+	microtubule cytoskeleton organization	beta-tubulin binding;Ran GTPase binding;Ran guanyl-nucleotide exchange factor activity	cytoplasm;nucleus;ubiquitin ligase complex	Ubiquitin system			+	GC WT_GC SMA	0.00141978	0.000483793	3	3	3	2	2	3	2	3	2	3	3	3	3	2	3	0.192143	0.0781115	0.149487	0.25133	18.7064	18.8657	18.8138	18.4395	15	5	5	5	3.10556	0.0163152	3.70296	0.0236471	0.564182	2.01669	18.6656	18.9573	18.9283	18.8572	18.9203	18.9601	18.7637	18.8884	18.4373	19.0196	18.2666	18.4553	18.3184	18.1659
+	2.56674	-0.334994	Q6ZPJ3	Ube2o	UBE2O	(E3-independent) E2 ubiquitin-conjugating enzyme UBE2O		down		positive regulation of BMP signaling pathway;protein K63-linked ubiquitination;protein monoubiquitination;retrograde transport, endosome to Golgi	ATP binding;ubiquitin conjugating enzyme activity;ubiquitin protein ligase activity;ubiquitin-protein transferase activity	cytoplasm;cytosol;nuclear body;nucleus	Ubiquitin mediated proteolysis;Ubiquitin system	Ubiquitin mediated proteolysis	Antigen processing: Ubiquitination & Proteasome degradation			0.00127877	0.000483793	3	3	3	3	3	3	3	3	2	3	3	2	3	3	3	0.113037	0.0690799	0.0628112	0.126743	19.1584	19.2676	19.2109	18.9968	15	5	5	5	2.87264	0.0602164	2.56674	0.0756213	0.334994	1.22256	19.1729	19.4032	19.3053	19.1674	19.2893	19.1331	19.2476	19.094	19.2893	19.2908	19.0865	18.8629	18.8074	18.9737
+	1.85362	-0.686437	Q6ZQ58	Larp1	LARP1	La-related protein 1		down	+	cell proliferation;cellular response to rapamycin;mRNA stabilization;negative regulation of translation;positive regulation of macroautophagy;positive regulation of viral genome replication;response to amino acid starvation;TOR signaling;TORC1 signaling;translational initiation	eukaryotic initiation factor 4E binding;mRNA 3'-UTR binding;mRNA 5'-UTR binding;RNA cap binding;translation activator activity;translation initiation factor binding	cytoplasm;cytoplasmic stress granule;polysome;TORC1 complex	Messenger RNA biogenesis			+	GC WT_GC SMA	0.00127877	0.000483793	4	3	4	2	4	3	2	4	1	4	4	3	3	2	3	0.288048	0.233938	0.224002	0.345417	19.7484	19.9017	19.9478	19.3957	15	5	5	5	1.95973	0.0228481	1.85362	0.0361662	0.686437	1.66997	20.2398	19.4134	20.2055	19.9797	19.6701	20.0913	20.3314	19.5458	20.1149	19.6558	19.3779	19.3623	18.8459	19.2749
+	2.70644	-1.11955	Q6ZWV7	Rpl35	RL35	60S ribosomal protein L35		down	+	maturation of LSU-rRNA from tricistronic rRNA transcript (SSU-rRNA, 5.8S rRNA, LSU-rRNA);translation	mRNA binding;ribonucleoprotein complex binding;structural constituent of ribosome	cytosolic large ribosomal subunit	Ribosome	Ribosome		+	GC WT_GC SMA	0.00141978	0.000825083	2	2	2	2	2	2	2	2	2	2	2	2	2	2	2	0.370464	0.142119	0.165091	0.652558	19.8642	20.0394	20.3119	19.2414	15	5	5	5	4.01117	0.00439024	2.70644	0.0149091	1.11955	2.58419	20.0513	19.8728	20.3331	20.1043	19.8358	20.227	20.2631	19.9894	20.463	20.6167	18.9429	19.4442	18.2849	19.0075
+	2.30514	-0.524517	Q70IV5	Synm	SYNEM	Synemin		down	+	fast-twitch skeletal muscle fiber contraction;intermediate filament cytoskeleton organization	intermediate filament binding;protein binding, bridging;structural constituent of cytoskeleton;structural constituent of muscle;vinculin binding	adherens junction;costamere;intermediate filament;membrane;neurofilament cytoskeleton;sarcolemma;Z disc	Cytoskeleton proteins			+	GC WT_GC SMA	0.00067981	0.000483793	14	14	13	13	11	14	12	11	14	13	13	14	13	14	14	0.171251	0.102829	0.0753168	0.186205	20.1165	20.3507	20.0867	19.9121	15	5	5	5	2.61973	0.0288696	2.30514	0.0404191	0.524517	1.58976	20.4962	20.4713	20.1228	20.2827	20.3807	20.2486	19.977	20.012	20.1241	20.0718	19.9219	19.9781	19.4716	19.9333
+	2.06446	-0.579421	Q7TMR0	Prcp	PCP	Lysosomal Pro-X carboxypeptidase		down	+	angiogenesis involved in wound healing;energy homeostasis;glucose homeostasis;negative regulation of systemic arterial blood pressure;plasma kallikrein-kinin cascade;proteolysis;regulation of blood vessel endothelial cell migration;regulation of reactive oxygen species metabolic process;regulation of thyroid hormone mediated signaling pathway	carboxypeptidase activity;dipeptidyl-peptidase activity;serine-type peptidase activity	basal part of cell;lysosome	Peptidases;Protein digestion and absorption;Renin-angiotensin system	Protein digestion and absorption;Renin-angiotensin system	Intrinsic Pathway of Fibrin Clot Formation;Neutrophil degranulation	+	GC WT_GC SMA	0.00141978	0.00553097	1	1	1	1	1	1	1	1	1	1	1	1	1	1	1	0.216294	0.198601	0.117624	0.225533	18.0108	18.1793	18.1277	17.7254	15	5	5	5	2.36486	0.024	2.06446	0.03931	0.579421	1.60731	18.2635	18.537	18.2111	18.1901	17.6948	17.8629	18.2061	18.3385	18.1202	18.111	17.5828	17.5679	17.5078	17.741
+	1.58176	-0.444035	Q7TPW1	Nexn	NEXN	Nexilin		down		axon guidance;dendrite self-avoidance;homophilic cell adhesion via plasma membrane adhesion molecules;regulation of cell migration;regulation of cytoskeleton organization;response to bacterium	actin filament binding;cell-cell adhesion mediator activity;structural constituent of muscle	axon;cell-substrate adherens junction;cytoskeleton;plasma membrane;Z disc						0.00067981	0.000483793	14	13	13	12	14	13	12	13	11	14	14	14	14	14	12	0.164573	0.13484	0.0658474	0.174879	21.5213	21.6615	21.625	21.2774	15	5	5	5	1.9085	0.054032	1.58176	0.0730217	0.444035	1.23999	21.7392	21.405	21.8598	21.8068	21.4971	21.7423	21.6459	21.4749	21.6152	21.6463	21.2776	21.2922	20.8251	21.4751
+	1.73447	-0.419967	Q7TQH0	Atxn2l	ATX2L	Ataxin-2-like protein		down		regulation of cytoplasmic mRNA processing body assembly;stress granule assembly		cytoplasmic stress granule;cytosol;membrane;nuclear speck						0.00141978	0.000483793	4	4	4	4	4	4	4	3	3	4	4	4	4	4	4	0.15155	0.080432	0.106722	0.181727	20.0899	20.2485	20.1343	19.8871	15	5	5	5	1.71067	0.0749588	1.73447	0.0726365	0.419967	1.24461	20.4174	20.1283	20.2686	20.2711	20.1571	20.1411	20.0771	19.9131	20.3321	20.2081	20.0532	20.0685	19.4832	19.7091
+	3.56304	-0.702068	Q7TSI3	Ppp6r1	PP6R1	Serine/threonine-protein phosphatase 6 regulatory subunit 1		down	+	regulation of phosphoprotein phosphatase activity	protein phosphatase binding;Rho GTPase binding	cytosol	DNA repair and recombination proteins;Protein phosphatases and associated proteins		COPII-mediated vesicle transport	+	GC WT_GC SMA	0.00522973	0.0116081	1	1	1	1	1	1	1	1	1	1	1	1	1	1	1	0.246248	0.120082	0.0798343	0.432114	18.751	18.8969	18.9352	18.4209	15	5	5	5	4.88206	0.00614085	3.56304	0.0174203	0.702068	2.30531	18.9116	19.0648	19.0654	18.7716	18.6714	19.0828	18.8319	19.0303	18.8502	18.8811	18.1113	18.2026	18.0973	18.3684
+	0.994083	1.35362	Q80SZ7	Gng5	GBG5	Guanine nucleotide-binding protein G(I)/G(S)/G(O) subunit gamma-5	up		+	G protein-coupled receptor signaling pathway;positive regulation of neural precursor cell proliferation;positive regulation of secondary heart field cardioblast proliferation	GTPase activity;PDZ domain binding	G-protein beta/gamma-subunit complex;heterotrimeric G-protein complex;mitochondrion	Alcoholism;Apelin signaling pathway;Chemokine signaling pathway;Cholinergic synapse;Circadian entrainment;Dopaminergic synapse;Exosome;GABAergic synapse;Glutamatergic synapse;GTP-binding proteins;Human cytomegalovirus infection;Human immunodeficiency virus 1 infection;Kaposi sarcoma-associated herpesvirus infection;Morphine addiction;Pathways in cancer;PI3K-Akt signaling pathway;Ras signaling pathway;Relaxin signaling pathway;Retrograde endocannabinoid signaling;Serotonergic synapse	Alcoholism;Apelin signaling pathway;Chemokine signaling pathway;Cholinergic synapse;Circadian entrainment;Dopaminergic synapse;GABAergic synapse;Glutamatergic synapse;Human cytomegalovirus infection;Human immunodeficiency virus 1 infection;Kaposi sarcoma-associated herpesvirus infection;Morphine addiction;Pathways in cancer;PI3K-Akt signaling pathway;Ras signaling pathway;Relaxin signaling pathway;Retrograde endocannabinoid signaling;Serotonergic synapse	Activation of G protein gated Potassium channels;ADP signalling through P2Y purinoceptor 1;ADP signalling through P2Y purinoceptor 12;Adrenaline,noradrenaline inhibits insulin secretion;Ca2+ pathway;Cooperation of PDCL (PhLP1) and TRiC/CCT in G-protein beta folding;G alpha (12/13) signalling events;G alpha (i) signalling events;G alpha (q) signalling events;G alpha (s) signalling events;G alpha (z) signalling events;G beta:gamma signalling through PI3Kgamma;G beta:gamma signalling through PLC beta;Glucagon signaling in metabolic regulation;Glucagon-like Peptide-1 (GLP1) regulates insulin secretion;Glucagon-type ligand receptors;G-protein activation;Inhibition of voltage gated Ca2+ channels via Gbeta/gamma subunits;Presynaptic function of Kainate receptors;Prostacyclin signalling through prostacyclin receptor;Thrombin signalling through proteinase activated receptors (PARs);Thromboxane signalling through TP receptor;Vasopressin regulates renal water homeostasis via Aquaporins	+	GC WT_GC SMA	0.00408831	0.0112666	1	1	1	NaN	NaN	1	1	1	1	NaN	NaN	1	NaN	NaN	NaN	0.408953	0.101981	NaN	0.508713	18.6044	18.8987	18.2756	18.5524	8	2	1	5	1.02559	0.0409967	0.994083	0.0482189	-1.35362	-1.47456	19.0029	18.7945	15.9091	16.9384	17.0715	18.2756	15.2077	16.8921	17.4603	17.8419	19.0463	19.3898	19.1199	18.0316
+	1.91424	-0.473607	Q80TV8	Clasp1	CLAP1	CLIP-associating protein 1		down		astral microtubule organization;cell division;establishment of mitotic spindle localization;establishment of spindle orientation;exit from mitosis;Golgi organization;microtubule anchoring;microtubule bundle formation;microtubule cytoskeleton organization;microtubule nucleation;microtubule organizing center organization;mitotic spindle organization;negative regulation of microtubule depolymerization;negative regulation of microtubule polymerization or depolymerization;negative regulation of stress fiber assembly;negative regulation of wound healing, spreading of epidermal cells;positive regulation of basement membrane assembly involved in embryonic body morphogenesis;positive regulation of epithelial cell migration;positive regulation of exocytosis;positive regulation of extracellular matrix disassembly;regulation of epithelial to mesenchymal transition;regulation of focal adhesion assembly;regulation of gastrulation;regulation of microtubule cytoskeleton organization;vesicle targeting	dystroglycan binding;kinetochore binding;microtubule binding;microtubule plus-end binding	basal cortex;cell cortex;centrosomal corona;centrosome;condensed chromosome kinetochore;cortical microtubule cytoskeleton;cytoplasmic microtubule;Golgi apparatus;kinetochore;kinetochore microtubule;spindle microtubule	Chromosome and associated proteins;Cytoskeleton proteins					0.00067981	0.000483793	5	5	5	3	4	5	4	4	3	5	4	5	3	3	3	0.20062	0.134494	0.213107	0.205029	18.2021	18.3671	18.2477	17.9914	15	5	5	5	1.43628	0.0772508	1.91424	0.0549267	0.473607	1.38804	18.4837	18.6388	18.2623	18.2661	18.1846	18.0523	17.9773	18.7113	18.2314	18.2665	17.9974	18.12	17.5677	17.8888
+	2.16834	0.400878	Q80UU9	Pgrmc2	PGRC2	Membrane-associated progesterone receptor component 2	up				steroid binding	integral component of membrane;nuclear envelope	Exosome					0.00227101	0.000825083	2	2	2	2	2	2	2	2	2	2	2	2	2	2	2	0.184106	0.0790186	0.214022	0.15216	21.1416	20.9504	21.1838	21.2905	15	5	5	5	1.35114	0.108588	2.16834	0.0638614	-0.400878	-1.31125	20.7692	20.9121	21.0765	20.9966	20.9979	20.997	21.1594	21.667	21.0827	21.0127	21.4519	21.0973	21.5562	21.2999
+	2.10145	-0.491862	Q80VJ2	Sra1	SRA1	Steroid receptor RNA activator 1		down	+	apoptotic process;cell differentiation;cell proliferation;cellular response to estrogen stimulus;negative regulation of myoblast differentiation;positive regulation of transcription by RNA polymerase II;regulation of apoptotic process;regulation of transcription by RNA polymerase II	DNA binding;nuclear receptor binding;nuclear receptor transcription coactivator activity;steroid receptor RNA activator RNA binding;transcription coactivator activity;transcription coregulator activity	cell leading edge;cytoplasm;cytosol;intercellular bridge;microtubule cytoskeleton;nucleoplasm;nucleus;plasma membrane;ribonucleoprotein complex;steroid hormone aporeceptor complex;transcription factor complex				+	GC WT_GC SMA	0.00141978	0.000483793	2	2	2	2	1	1	1	2	2	2	2	2	2	2	2	0.167792	0.116393	0.0849434	0.174512	18.6854	18.8643	18.7543	18.4376	15	5	5	5	2.37756	0.0354828	2.10145	0.0481733	0.491862	1.47327	18.8424	18.7205	18.9973	18.6912	19.0704	18.6561	18.6916	18.6521	18.8902	18.8815	18.1494	18.3746	18.2671	18.6989
+	2.58248	-0.347877	Q80WJ7	Mtdh	LYRIC	Protein LYRIC		down		bicellular tight junction assembly;lipopolysaccharide-mediated signaling pathway;negative regulation of apoptotic process;negative regulation of transcription by RNA polymerase II;positive regulation of angiogenesis;positive regulation of autophagy;positive regulation of I-kappaB kinase/NF-kappaB signaling;positive regulation of NF-kappaB transcription factor activity;positive regulation of protein kinase B signaling	double-stranded RNA binding;NF-kappaB binding;RNA polymerase II transcription factor binding;transcription coactivator activity	apical plasma membrane;bicellular tight junction;cytoplasm;endoplasmic reticulum;endoplasmic reticulum membrane;fibrillar center;integral component of membrane;intercellular canaliculus;nuclear body;nuclear membrane;nucleolus;nucleus;perinuclear region of cytoplasm						0.00067981	0.000483793	4	3	3	3	3	4	3	4	4	4	3	3	3	3	3	0.144182	0.0852142	0.149047	0.130562	20.4729	20.5713	20.5526	20.2946	15	5	5	5	1.946	0.0774453	2.58248	0.0713492	0.347877	1.25885	20.5782	20.4116	20.558	20.7531	20.5555	20.4291	20.4064	20.3963	20.6699	20.8615	20.305	20.241	20.0745	20.2732
+	1.86046	-0.410118	Q80X50	Ubap2l	UBP2L	Ubiquitin-associated protein 2-like		down		binding of sperm to zona pellucida;hematopoietic stem cell homeostasis		Ada2/Gcn5/Ada3 transcription activator complex;cytoplasm;nucleus;PcG protein complex						0.00067981	0.000483793	8	8	7	8	6	6	7	7	6	8	8	8	8	7	8	0.151016	0.0666566	0.127228	0.147771	20.1902	20.3874	20.1774	20.0057	15	5	5	5	1.64368	0.0846148	1.86046	0.0713034	0.410118	1.25938	20.5318	20.2883	20.3588	20.4239	20.3343	20.1734	19.9816	20.0131	20.3963	20.3229	20.1598	20.0723	19.5845	20.0925
+	2.15426	-1.06318	Q80X82	Sympk	SYMPK	Symplekin		down	+	cell adhesion;mRNA polyadenylation;negative regulation of protein binding;positive regulation of protein dephosphorylation		bicellular tight junction;cytoplasm;cytoskeleton;cytosol;nuclear body;nuclear stress granule;nucleoplasm;plasma membrane				+	GC WT_GC SMA	0.00522973	0.0116081	1	1	1	1	1	1	1	1	1	1	1	1	1	1	1	0.356161	0.223839	0.292619	0.487434	22.9839	23.3287	23.1155	22.5076	15	5	5	5	1.90445	0.0165647	2.15426	0.0198239	1.06318	2.20469	22.996	23.607	23.5525	22.9156	23.5724	23.6021	22.2707	23.2193	23.2882	23.197	22.3763	22.7251	22.4189	21.5418
+	1.68734	-1.29729	Q80XI3	Eif4g3	IF4G3	Eukaryotic translation initiation factor 4 gamma 3		down	+	positive regulation of meiosis I;positive regulation of protein phosphorylation;positive regulation of translation;spermatogenesis	mRNA binding;RNA cap binding;translation initiation factor activity	eukaryotic translation initiation factor 4F complex	Messenger RNA biogenesis;RNA transport;Translation factors;Viral myocarditis	RNA transport;Viral myocarditis		+	GC WT_GC SMA	0.0016247	0.0126806	1	1	1	1	1	NaN	1	1	NaN	1	1	1	1	1	1	0.26849	0.32436	0.0843057	0.4132	18.569	18.555	18.7879	18.2276	13	5	5	3	2.57696	0.00722034	1.68734	0.0233026	1.29729	2.04146	17.7876	18.2987	19.091	18.7249	18.8727	18.5976	18.7754	18.8479	18.7839	18.9347	16.6128	17.6622	18.1747	16.581
+	2.64831	0.613777	Q80YX1	Tnc	TENA	Tenascin	up		+	bud outgrowth involved in lung branching;cell adhesion;cellular response to prostaglandin D stimulus;cellular response to retinoic acid;cellular response to vitamin D;mesenchymal-epithelial cell signaling involved in prostate gland development;negative regulation of cell adhesion;neuromuscular junction development;neuron projection development;odontogenesis of dentin-containing tooth;peripheral nervous system axon regeneration;positive regulation of cell proliferation;positive regulation of gene expression;prostate gland epithelium morphogenesis;response to ethanol;response to fibroblast growth factor;response to mechanical stimulus;wound healing	extracellular matrix structural constituent;fibronectin binding;syndecan binding	basement membrane;collagen-containing extracellular matrix;extracellular matrix;extracellular region;extracellular space;interstitial matrix;perisynaptic extracellular matrix	ECM-receptor interaction;Focal adhesion;Glycosaminoglycan binding proteins;Human papillomavirus infection;MicroRNAs in cancer;PI3K-Akt signaling pathway	ECM-receptor interaction;Focal adhesion;Human papillomavirus infection;MicroRNAs in cancer;PI3K-Akt signaling pathway	ECM proteoglycans;Integrin cell surface interactions;Post-translational protein phosphorylation;Regulation of Insulin-like Growth Factor (IGF) transport and uptake by Insulin-like Growth Factor Binding Proteins (IGFBPs)	+	GC WT_GC SMA	0.0016247	0.000483793	5	5	5	3	3	5	5	4	5	4	4	5	4	3	2	0.235676	0.140701	0.0891114	0.291704	18.3536	18.1483	18.3751	18.5376	15	5	5	5	3.02063	0.0166628	2.64831	0.0277802	-0.613777	-1.85427	18.2131	18.1633	18.3483	18.2422	17.7744	18.5449	18.4573	18.3587	18.2838	18.2306	18.5623	18.9453	18.7835	18.7571
+	2.21609	-0.589344	Q810U5	Ccdc50	CCD50	Coiled-coil domain-containing protein 50		down	+	sensory perception of sound	ubiquitin protein ligase binding	cytoplasm;cytosol				+	GC WT_GC SMA	0.0054605	0.0116081	1	1	1	1	1	1	1	1	1	1	1	1	1	NaN	1	0.210814	0.139992	0.0676993	0.221553	18.8511	19.1285	18.7669	18.6411	14	5	4	5	2.29286	0.0249641	2.21609	0.0363255	0.589344	1.67414	19.4049	19.2576	19.0612	18.9634	18.9555	18.8647	18.7341	18.6438	18.3169	18.8251	18.8027	18.7243	18.3012	18.3284
+	3.39808	0.440147	Q8BFZ9	Erlin2	ERLN2	Erlin-2	up		+	cholesterol metabolic process;negative regulation of cholesterol biosynthetic process;negative regulation of fatty acid biosynthetic process;SREBP signaling pathway;ubiquitin-dependent ERAD pathway	cholesterol binding;ubiquitin protein ligase binding	cytosol;endoplasmic reticulum;endoplasmic reticulum membrane;integral component of membrane;membrane raft;plasma membrane;protein-containing complex	Ubiquitin system		ABC-family proteins mediated transport	+	GC WT_GC SMA	0.00067981	0.000483793	4	4	4	3	4	4	4	4	4	4	4	4	4	2	2	0.15426	0.0820299	0.133083	0.107179	20.0681	19.9042	20.021	20.279	15	5	5	5	2.66337	0.0393422	3.39808	0.0385499	-0.440147	-1.63173	20.0305	19.7847	19.7754	20.0009	19.9293	20.1157	19.9227	20.2847	19.7858	19.9963	20.3108	20.3665	20.4427	20.2573
+	1.86999	-0.451777	Q8BGD9	Eif4b	IF4B	Eukaryotic translation initiation factor 4B		down		cytoplasmic translation;eukaryotic translation initiation factor 4F complex assembly;formation of translation preinitiation complex	ribosomal small subunit binding;RNA strand annealing activity;RNA strand-exchange activity;translation initiation factor activity	cytosol;dendrite;neuronal cell body;polysome;postsynapse	Messenger RNA biogenesis;mTOR signaling pathway;PI3K-Akt signaling pathway;Proteoglycans in cancer;RNA transport;Translation factors	mTOR signaling pathway;PI3K-Akt signaling pathway;Proteoglycans in cancer;RNA transport	Deadenylation of mRNA;L13a-mediated translational silencing of Ceruloplasmin expression;mTORC1-mediated signalling;Ribosomal scanning and start codon recognition;Translation initiation complex formation			0.00067981	0.000483793	8	8	7	6	7	8	7	6	7	7	7	7	5	7	8	0.154318	0.0699239	0.0979872	0.164724	22.0766	22.2602	22.1244	21.8451	15	5	5	5	1.91594	0.0593724	1.86999	0.0605375	0.451777	1.33763	22.362	22.0988	22.2856	22.3275	22.2271	22.054	22.1613	21.9077	22.2531	22.2457	22.0374	21.9614	21.3898	21.8452
+	1.63256	0.860426	Q8BGK2	Adprhl1	ARHL1	Inactive ADP-ribosyltransferase ARH2	up		+	activation of GTPase activity;intracellular protein transport;protein de-ADP-ribosylation	ADP-ribosylarginine hydrolase activity;GTPase activator activity;magnesium ion binding;Rab GTPase binding	cell				+	GC WT_GC SMA	0.00067981	0.000483793	4	4	4	2	4	4	4	4	3	3	1	4	4	3	2	0.419108	0.341785	0.159483	0.396398	18.9308	18.7873	18.6623	19.3427	15	5	5	5	2.21939	0.0129343	1.63256	0.0338416	-0.860426	-1.72884	18.298	18.9503	18.1599	19.2254	19.3028	18.2958	18.5481	18.8964	18.7508	18.8207	19.3854	19.8015	19.9874	19.4165
+	4.24001	-0.498289	Q8BH04	Pck2	PCKGM	Phosphoenolpyruvate carboxykinase [GTP], mitochondrial		down	+	cellular response to dexamethasone stimulus;cellular response to glucose stimulus;cellular response to insulin stimulus;gluconeogenesis;glycerol biosynthetic process from pyruvate;hepatocyte differentiation;NADH oxidation;oxaloacetate metabolic process;positive regulation of insulin secretion;propionate catabolic process;pyruvate metabolic process;response to lipid;response to starvation	GTP binding;manganese ion binding;phosphoenolpyruvate carboxykinase (GTP) activity;phosphoenolpyruvate carboxykinase activity	cytosol;mitochondrion	Adipocytokine signaling pathway;AMPK signaling pathway;Citrate cycle (TCA cycle);FoxO signaling pathway;Glucagon signaling pathway;Glycolysis / Gluconeogenesis;Insulin resistance;Insulin signaling pathway;PI3K-Akt signaling pathway;PPAR signaling pathway;Proximal tubule bicarbonate reclamation;Pyruvate metabolism	Adipocytokine signaling pathway;AMPK signaling pathway;Citrate cycle (TCA cycle);FoxO signaling pathway;Glucagon signaling pathway;Glycolysis / Gluconeogenesis;Insulin resistance;Insulin signaling pathway;Metabolic pathways;PI3K-Akt signaling pathway;PPAR signaling pathway;Proximal tubule bicarbonate reclamation;Pyruvate metabolism	Gluconeogenesis	+	GC WT_GC SMA	0.00067981	0.000483793	5	5	5	3	4	5	5	5	4	5	4	5	4	4	4	0.150788	0.0421943	0.0660439	0.180833	19.9391	20.0823	20.0509	19.684	15	5	5	5	5.10613	0.00966316	4.24001	0.0251282	0.498289	1.93149	20.1414	20.1425	20.0338	20.0087	20.0851	19.9741	19.9283	20.144	20.0744	20.1338	19.4667	19.638	19.7124	19.5188
+	1.67886	-0.45173	Q8BH43	Wasf2	WASF2	Actin-binding protein WASF2		down		actin cytoskeleton organization;actin filament-based movement;ameboidal-type cell migration;angiogenesis;endocytosis;lamellipodium assembly;lamellipodium morphogenesis;megakaryocyte development;negative regulation of stress fiber assembly;positive regulation of lamellipodium assembly;postsynaptic actin cytoskeleton organization;Rac protein signal transduction	actin binding;protein kinase A binding;protein-containing complex binding;SH3 domain binding	cell-cell junction;cytoskeleton;early endosome;lamellipodium;protein-containing complex;ruffle;SCAR complex;synapse	Adherens junction;Bacterial invasion of epithelial cells;Choline metabolism in cancer;Cytoskeleton proteins;Fc gamma R-mediated phagocytosis;Regulation of actin cytoskeleton;Salmonella infection;Yersinia infection	Adherens junction;Bacterial invasion of epithelial cells;Choline metabolism in cancer;Fc gamma R-mediated phagocytosis;Regulation of actin cytoskeleton;Salmonella infection;Yersinia infection	Regulation of actin dynamics for phagocytic cup formation;RHO GTPases Activate WASPs and WAVEs;VEGFA-VEGFR2 Pathway			0.00067981	0.000483793	4	4	3	3	3	3	3	4	4	2	4	3	3	3	4	0.195529	0.0841682	0.188047	0.213035	19.6477	19.7882	19.7686	19.3864	15	5	5	5	1.43477	0.0743904	1.67886	0.068064	0.45173	1.28209	19.8601	19.562	19.8701	19.8374	19.8116	19.4545	19.9882	19.4729	19.9025	20.0248	19.2133	19.1733	19.154	19.8054
+	1.21175	1.54179	Q8BH58	Tiprl	TIPRL	TIP41-like protein	up		+	DNA damage checkpoint;negative regulation of phosphoprotein phosphatase activity;signal transduction;TOR signaling		cytosol	Protein phosphatases and associated proteins			+	GC WT_GC SMA	0.0016247	0.00159236	2	2	NaN	NaN	1	2	2	2	2	NaN	2	2	1	1	2	0.201929	0.104761	0.285943	0.153904	19.0701	18.9959	19.0203	19.1495	12	2	5	5	1.48571	0.018528	1.21175	0.0337093	-1.54179	-1.72672	18.8888	17.4009	16.2239	19.1029	16.4045	18.7813	19.4084	19.5007	18.6377	18.7736	18.9139	18.9926	19.2076	19.4698
+	2.95303	0.823566	Q8BH61	F13a1	F13A	Coagulation factor XIII A chain	up		+	blood coagulation;blood coagulation, fibrin clot formation;peptide cross-linking	metal ion binding;protein-glutamine gamma-glutamyltransferase activity	collagen-containing extracellular matrix;cytoplasm	Complement and coagulation cascades	Complement and coagulation cascades	Common Pathway of Fibrin Clot Formation;Platelet degranulation	+	GC WT_GC SMA	0.00067981	0.000483793	10	8	8	4	8	9	9	10	10	8	8	8	7	8	8	0.317074	0.148922	0.113986	0.252471	20.8052	20.542	20.6295	21.2443	15	5	5	5	3.71811	0.00721368	2.95303	0.0172932	-0.823566	-2.3188	20.4692	20.4565	20.8938	20.449	20.4413	20.5775	20.9023	20.5255	20.5702	20.572	21.1408	21.2974	21.7583	21.2655
+	5.00219	-0.534685	Q8BH64	Ehd2	EHD2	EH domain-containing protein 2		down	+	cortical actin cytoskeleton organization;endocytic recycling;endocytosis;plasma membrane tubulation;positive regulation of endocytic recycling;positive regulation of myoblast fusion;protein localization to plasma membrane	ATP binding;calcium ion binding;GTP binding;hydrolase activity;identical protein binding;protein domain specific binding	caveola;cytosol;extrinsic component of membrane;intercellular bridge;membrane;microtubule cytoskeleton;perinuclear region of cytoplasm;plasma membrane;recycling endosome membrane	Endocytosis	Endocytosis	Factors involved in megakaryocyte development and platelet production	+	GC WT_GC SMA	0.00067981	0.000483793	14	13	13	13	13	13	14	13	11	13	13	13	14	11	12	0.170975	0.0529523	0.117819	0.198614	22.0874	22.2376	22.2085	21.816	15	5	5	5	4.37218	0.0101053	5.00219	0.0205333	0.534685	2.15912	22.2167	22.3382	22.1598	22.18	22.2932	22.0425	22.3321	22.4278	22.1752	22.0647	21.6981	21.6853	21.7907	21.6376
+	3.10068	1.10215	Q8BHC0	Lyve1	LYVE1	Lymphatic vessel endothelial hyaluronic acid receptor 1	up		+	cell adhesion;glycosaminoglycan catabolic process	hyaluronic acid binding;transmembrane signaling receptor activity	cell periphery;integral component of membrane;plasma membrane	Glycosaminoglycan binding proteins		Hyaluronan uptake and degradation	+	GC WT_GC SMA	0.00141978	0.000825083	2	2	2	2	2	2	2	2	2	2	2	2	2	2	2	0.426361	0.223588	0.154401	0.277685	19.7889	19.4748	19.4861	20.4058	15	5	5	5	3.96567	0.005	3.10068	0.0115077	-1.10215	-2.78418	19.6002	19.0645	19.9171	19.483	19.3094	19.4934	19.4224	19.1472	19.6051	19.7627	20.3976	20.3286	20.7443	20.8374
+	1.6916	0.437508	Q8BHC4	Dcakd	DCAKD	Dephospho-CoA kinase domain-containing protein	up			coenzyme A biosynthetic process	ATP binding;dephospho-CoA kinase activity	mitochondrion						0.00067981	0.000483793	4	4	4	3	4	4	4	4	3	3	2	3	4	4	3	0.190112	0.223757	0.193527	0.0904799	20.2051	20.0364	20.165	20.414	15	5	5	5	1.30651	0.0996946	1.6916	0.0708628	-0.437508	-1.26257	19.9159	19.8361	19.9483	20.5438	19.9379	19.9426	19.9912	20.5897	20.2181	20.0833	20.5156	20.4454	20.4969	20.4379
+	2.52566	-0.48004	Q8BHC9	Fut11	FUT11	Alpha-(1,3)-fucosyltransferase 11		down	+	fucosylation;protein glycosylation	alpha-(1->3)-fucosyltransferase activity	Golgi cisterna membrane;integral component of membrane	Enzymes with EC numbers			+	GC WT_GC SMA	0.0016247	0.000483793	4	4	4	3	3	4	3	3	3	4	4	4	4	3	3	0.183638	0.06618	0.0832598	0.257759	19.4829	19.5549	19.6845	19.2092	15	5	5	5	3.70742	0.0112301	2.52566	0.0426494	0.48004	1.55889	19.5464	19.3969	19.6505	19.5611	19.6195	19.715	19.5502	19.5729	19.833	19.7516	19.1399	19.1143	18.7661	19.2792
+	2.68662	-0.454674	Q8BHG1	Nrdc	NRDC	Nardilysin		down	+	negative regulation of cold-induced thermogenesis;positive regulation of membrane protein ectodomain proteolysis;regulation of endopeptidase activity	metal ion binding;metalloendopeptidase activity;peptidase activity	mitochondrion	Peptidases			+	GC WT_GC SMA	0.00067981	0.000483793	7	7	7	7	7	7	7	6	5	7	7	7	7	6	6	0.155506	0.0839406	0.0497777	0.22394	20.3043	20.4146	20.4195	20.0789	15	5	5	5	3.67559	0.0175506	2.68662	0.0437333	0.454674	1.53863	20.2226	20.4722	20.4848	20.3603	20.5333	20.4603	20.3112	20.469	20.4799	20.3772	19.8743	20.185	19.9677	19.8127
+	2.49923	-0.300985	Q8BHN3	Ganab	GANAB	Neutral alpha-glucosidase AB		down	+	carbohydrate metabolic process;N-glycan processing	carbohydrate binding;glucan 1,3-alpha-glucosidase activity;glucosidase activity	endoplasmic reticulum;glucosidase II complex;Golgi apparatus;intracellular membrane-bounded organelle;melanosome	N-Glycan biosynthesis;Protein processing in endoplasmic reticulum	Metabolic pathways;N-Glycan biosynthesis;Protein processing in endoplasmic reticulum	Calnexin/calreticulin cycle;N-glycan trimming in the ER and Calnexin/Calreticulin cycle			0.00067981	0.000483793	18	17	17	16	16	18	16	18	17	15	17	17	17	17	17	0.14804	0.0945136	0.0917577	0.133129	21.6438	21.6626	21.8288	21.44	15	5	5	5	3.53279	0.0230112	2.49923	0.0939187	0.300985	1.12119	21.5628	21.6059	21.8816	21.682	21.5809	21.7237	21.8586	21.6577	21.9401	21.9641	21.3729	21.3385	21.4121	21.323
+	1.69554	-1.54839	Q8BHS3	Rbm22	RBM22	Pre-mRNA-splicing factor RBM22		down	+	cellular response to drug;mRNA cis splicing, via spliceosome;positive regulation of protein export from nucleus;positive regulation of protein import into nucleus;positive regulation of RNA splicing;protein import into nucleus, translocation;spliceosomal snRNP assembly	calcium-dependent protein binding;metal ion binding;pre-mRNA binding;U6 snRNA binding	catalytic step 2 spliceosome;cytoplasm;nucleus;Prp19 complex;U2-type catalytic step 1 spliceosome;U2-type catalytic step 2 spliceosome	Spliceosome	Spliceosome	mRNA Splicing - Major Pathway	+	GC WT_GC SMA	0.00454693	0.0214777	1	1	1	1	1	1	NaN	NaN	1	1	1	1	1	1	1	0.201848	0.0757097	0.252895	0.197347	18.5342	18.6659	18.5728	18.2503	13	5	5	3	2.04561	0.00997015	1.69554	0.0204096	1.54839	2.15819	18.5789	18.6035	18.7998	18.5814	18.7658	18.8947	18.1184	18.1756	18.8416	18.8335	18.3128	16.2108	16.0176	17.9287
+	1.82039	0.970355	Q8BHS6	Armcx3	ARMX3	Armadillo repeat-containing X-linked protein 3	up		+	cellular protein localization;positive regulation of transcription by RNA polymerase II		integral component of mitochondrial outer membrane;nucleus				+	GC WT_GC SMA	0.00141978	0.000483793	3	2	2	1	3	2	2	2	2	1	2	2	1	1	2	0.367916	0.313096	0.268826	0.188026	18.6967	18.3895	18.4437	19.2569	15	5	5	5	1.9125	0.0171297	1.82039	0.0248571	-0.970355	-1.92726	18.6264	18.4339	18.8303	18.6623	17.3945	18.3442	18.6697	18.9395	17.8638	18.4014	19.3616	19.4758	19.5195	19.0823
+	2.23426	-0.482249	Q8BIQ5	Cstf2	CSTF2	Cleavage stimulation factor subunit 2		down	+	cellular response to nerve growth factor stimulus;mRNA polyadenylation;pre-mRNA cleavage required for polyadenylation	mRNA binding;RNA binding	cleavage body;mRNA cleavage and polyadenylation specificity factor complex;nuclear body;nucleoplasm	Messenger RNA biogenesis;mRNA surveillance pathway	mRNA surveillance pathway	Cleavage of Growing Transcript in the Termination Region;mRNA 3'-end processing;mRNA Splicing - Major Pathway;Processing of Intronless Pre-mRNAs	+	GC WT_GC SMA	0.00141978	0.000483793	2	2	2	2	2	2	2	2	2	2	2	2	2	2	2	0.186546	0.157514	0.106344	0.152726	20.5782	20.6962	20.7408	20.2975	15	5	5	5	2.73549	0.0224037	2.23426	0.0470811	0.482249	1.49133	20.7635	20.4521	21.0097	20.7476	20.5082	20.7243	20.7853	20.4705	20.8502	20.8735	20.2128	20.2152	20.0791	20.3488
+	2.09295	0.518633	Q8BJS4	Sun2	SUN2	SUN domain-containing protein 2	up			centrosome localization;cytoskeletal anchoring at nuclear membrane;meiotic cell cycle;nuclear envelope organization;nuclear matrix anchoring at nuclear membrane;nuclear migration along microfilament;nucleokinesis involved in cell motility in cerebral cortex radial glia guided migration;positive regulation of cell migration	identical protein binding;lamin binding;protein membrane anchor	condensed nuclear chromosome;endosome membrane;integral component of nuclear inner membrane;meiotic nuclear membrane microtubule tethering complex;nuclear chromosome, telomeric region;nuclear envelope;nuclear inner membrane;nuclear membrane	Chromosome and associated proteins			+	GC WT_GC SMA	0.00067981	0.000483793	6	5	6	3	5	5	6	6	6	6	6	5	5	4	2	0.234404	0.148644	0.276541	0.125829	18.788	18.6011	18.6685	19.0945	15	5	5	5	1.43062	0.0654279	2.09295	0.0455775	-0.518633	-1.51774	18.8054	18.7811	18.675	18.452	18.2918	18.5719	18.7165	19.2629	18.4539	18.3376	19.2111	18.8931	19.339	19.0357
+	2.56529	-0.400102	Q8BJW6	Eif2a	EIF2A	Eukaryotic translation initiation factor 2A		down	+	positive regulation of signal transduction;protein phosphorylation;regulation of translation;response to amino acid starvation;ribosome assembly;SREBP signaling pathway;translation	ribosome binding;translation initiation factor activity;tRNA binding	cytoplasm;cytosolic small ribosomal subunit;eukaryotic translation initiation factor 2 complex	Messenger RNA biogenesis;Translation factors					0.00067981	0.000483793	6	5	6	5	6	4	5	4	5	6	6	6	6	6	5	0.152132	0.0635309	0.0913583	0.166262	21.8192	21.8969	21.9801	21.5806	15	5	5	5	3.32194	0.0211415	2.56529	0.0550083	0.400102	1.38707	21.8415	21.806	22.028	21.9492	21.8598	21.9311	21.9177	21.823	22.1438	22.0849	21.5545	21.6355	21.245	21.5521
+	3.21519	0.299456	Q8BJY1	Psmd5	PSMD5	26S proteasome non-ATPase regulatory subunit 5	up			proteasome regulatory particle assembly		proteasome accessory complex;proteasome regulatory particle, base subcomplex	Proteasome		ABC-family proteins mediated transport;Activation of NF-kappaB in B cells;Antigen processing: Ubiquitination & Proteasome degradation;APC/C:Cdc20 mediated degradation of Securin;APC/C:Cdh1 mediated degradation of Cdc20 and other APC/C:Cdh1 targeted proteins in late mitosis/early G1;Asymmetric localization of PCP proteins;AUF1 (hnRNP D0) binds and destabilizes mRNA;Autodegradation of Cdh1 by Cdh1:APC/C;Autodegradation of the E3 ubiquitin ligase COP1;Cdc20:Phospho-APC/C mediated degradation of Cyclin A;CDK-mediated phosphorylation and removal of Cdc6;CDT1 association with the CDC6:ORC:origin complex;CLEC7A (Dectin-1) signaling;Cross-presentation of soluble exogenous antigens (endosomes);Dectin-1 mediated noncanonical NF-kB signaling;Degradation of AXIN;Degradation of beta-catenin by the destruction complex;Degradation of DVL;Degradation of GLI1 by the proteasome;Downstream TCR signaling;FBXL7 down-regulates AURKA during mitotic entry and in early mitosis;FCERI mediated NF-kB activation;G2/M Checkpoints;GLI3 is processed to GLI3R by the proteasome;Hedgehog ligand biogenesis;Hedgehog 'on' state;Interleukin-1 signaling;MAPK6/MAPK4 signaling;Neddylation;NIK-->noncanonical NF-kB signaling;Orc1 removal from chromatin;Oxygen-dependent proline hydroxylation of Hypoxia-inducible Factor Alpha;Regulation of ornithine decarboxylase (ODC);Regulation of PTEN stability and activity;Regulation of RAS by GAPs;Regulation of RUNX2 expression and activity;Regulation of RUNX3 expression and activity;RUNX1 regulates transcription of genes involved in differentiation of HSCs;SCF(Skp2)-mediated degradation of p27/p21;SCF-beta-TrCP mediated degradation of Emi1;Separation of Sister Chromatids;The role of GTSE1 in G2/M progression after G2 checkpoint;TNFR2 non-canonical NF-kB pathway;Ubiquitin Mediated Degradation of Phosphorylated Cdc25A;Ubiquitin-dependent degradation of Cyclin D1;Ub-specific processing proteases;UCH proteinases			0.00067981	0.000483793	5	4	4	3	5	5	5	5	4	5	3	4	4	4	3	0.142319	0.0544576	0.172059	0.137045	20.2112	20.1416	20.1429	20.3491	15	5	5	5	1.55366	0.124633	3.21519	0.0805078	-0.299456	-1.19356	20.249	20.1488	20.0354	20.1672	20.1074	20.053	20.4374	20.3683	19.9258	19.93	20.5088	20.4365	20.3423	20.4764
+	2.31121	-0.475562	Q8BJZ4	Mrps35	RT35	28S ribosomal protein S35, mitochondrial		down		mitochondrial translation	structural constituent of ribosome	mitochondrial small ribosomal subunit;mitochondrion	Ribosome			+	GC WT_GC SMA	0.00141978	0.000483793	2	2	2	2	2	2	2	2	2	2	2	2	2	2	2	0.183696	0.0911146	0.181733	0.208451	18.5932	18.808	18.5371	18.4344	15	5	5	5	1.71041	0.0630859	2.31121	0.0466823	0.475562	1.4979	18.8285	18.6892	18.9635	18.9003	18.6583	18.8717	18.2717	18.6636	18.2677	18.611	18.4677	18.5587	18.2228	18.0803
+	2.55276	0.395965	Q8BK08	Tmem11	TMM11	Transmembrane protein 11, mitochondrial	up		+	inner mitochondrial membrane organization;mitochondrion organization		integral component of mitochondrial inner membrane;mitochondrion						0.0016247	0.000825083	2	2	2	1	2	2	2	2	1	2	2	1	2	2	2	0.22446	0.105532	0.245786	0.108594	20.2823	20.2684	19.9785	20.5999	15	5	5	5	2.54766	0.0185583	2.55276	0.0564204	-0.395965	-1.37486	20.3181	20.2713	20.0301	20.2603	20.462	19.7901	19.656	20.5054	20.0451	19.8961	20.7127	20.6497	20.7488	20.546
+	4.02702	0.408556	Q8BK64	Ahsa1	AHSA1	Activator of 90 kDa heat shock protein ATPase homolog 1	up		+	positive regulation of ATPase activity;protein folding	ATPase activator activity;chaperone binding;Hsp90 protein binding	cytoplasm;cytosol;endoplasmic reticulum				+	GC WT_GC SMA	0.00067981	0.000483793	4	3	4	4	4	4	3	4	4	4	4	3	4	4	3	0.168897	0.0558386	0.135061	0.163137	19.4525	19.3689	19.3251	19.6636	15	5	5	5	3.10513	0.0250314	4.02702	0.0385516	-0.408556	-1.62568	19.2719	19.3197	19.3594	19.476	19.4177	19.3872	19.5564	19.4254	19.2128	19.0437	19.7304	19.7678	19.881	19.7308
+	2.36224	-0.332843	Q8BK67	Rcc2	RCC2	Protein RCC2		down	+	activation of GTPase activity;cell cycle;cell division;chromosome passenger complex localization to kinetochore;establishment of protein localization;focal adhesion assembly;integrin-mediated signaling pathway;negative regulation of focal adhesion assembly;negative regulation of GTPase activity;negative regulation of substrate adhesion-dependent cell spreading;positive regulation of attachment of spindle microtubules to kinetochore;positive regulation of G2/M transition of mitotic cell cycle;regulation of cell migration;regulation of fibroblast migration;regulation of ruffle assembly	guanyl-nucleotide exchange factor activity;microtubule binding;protein domain specific binding;protein kinase binding;Rac GTPase binding;small GTPase binding	chromosome, centromeric core domain;early endosome membrane;microtubule;midbody;mitotic spindle midzone;nucleolus;nucleus;plasma membrane			Amplification of signal from unattached kinetochores via a MAD2 inhibitory signal;Mitotic Prometaphase;Resolution of Sister Chromatid Cohesion;RHO GTPases Activate Formins;Separation of Sister Chromatids			0.00067981	0.000483793	10	10	10	9	9	9	9	8	6	10	8	10	10	9	9	0.182186	0.111689	0.0963287	0.206562	19.9144	19.9038	20.1505	19.6889	15	5	5	5	3.91775	0.0122738	2.36224	0.081527	0.332843	1.18714	19.8555	19.796	20.1611	19.9184	19.7877	20.0901	20.3253	19.9491	20.2118	20.1761	19.5463	19.5169	19.606	19.6144
+	3.65969	-0.969309	Q8BK84	Dusp29	DUS29	Dual specificity phosphatase 29		down	+	protein dephosphorylation	protein homodimerization activity;protein tyrosine phosphatase activity;protein tyrosine/serine/threonine phosphatase activity	cytoplasm;protein-containing complex	Protein phosphatases and associated proteins			+	GC WT_GC SMA	0.00067981	0.000483793	4	3	4	4	3	2	3	3	3	4	3	4	3	4	4	0.295813	0.144877	0.185215	0.303255	19.2513	19.5325	19.5011	18.7204	15	5	5	5	4.05286	0.00574194	3.65969	0.0104286	0.969309	2.85731	19.4163	19.4164	19.5021	19.4556	19.8721	19.3516	19.3996	19.1949	19.7936	19.7657	18.3578	18.4247	18.6086	18.8616
+	3.18942	0.514715	Q8BKG3	Ptk7	PTK7	Inactive tyrosine-protein kinase 7	up		+	actin cytoskeleton reorganization;axis elongation;cell adhesion;cell migration;cellular response to retinoic acid;cochlea morphogenesis;convergent extension;coronary vasculature development;establishment of epithelial cell apical/basal polarity;establishment of planar polarity;heart development;lung-associated mesenchyme development;neural tube closure;peptidyl-tyrosine phosphorylation;planar cell polarity pathway involved in neural tube closure;positive regulation of canonical Wnt signaling pathway;positive regulation of neuron projection development;ventricular septum development;wound healing	coreceptor activity involved in Wnt signaling pathway, planar cell polarity pathway	cell-cell junction;integral component of plasma membrane;membrane;plasma membrane	Exosome;Protein kinases			+	GC WT_GC SMA	0.00067981	0.000483793	5	5	5	4	5	4	5	5	5	5	5	5	5	4	4	0.168891	0.107683	0.0688354	0.165783	20.2679	20.0279	20.3449	20.4309	15	5	5	5	3.77836	0.0162388	3.18942	0.0304207	-0.514715	-1.785	19.9269	19.9249	20.2051	20.1843	19.8982	20.2833	20.268	20.4995	20.3798	20.294	20.653	20.4207	20.5687	20.5279
+	2.8015	-0.618817	Q8BLY2	Tars3	SYTC2	Threonine--tRNA ligase 2, cytoplasmic		down	+	threonyl-tRNA aminoacylation	ATP binding;threonine-tRNA ligase activity	cytoplasm;nucleus	Amino acid related enzymes;Aminoacyl-tRNA biosynthesis;Transfer RNA biogenesis	Aminoacyl-tRNA biosynthesis		+	GC WT_GC SMA	0.00067981	0.000483793	7	6	6	7	6	4	4	4	4	6	5	6	7	6	5	0.21017	0.131325	0.0737731	0.29429	19.6986	19.8379	19.8815	19.3764	15	5	5	5	3.89453	0.00841463	2.8015	0.0262367	0.618817	1.91016	19.7801	19.9737	19.7222	19.6289	20.0845	19.9989	19.8958	19.7074	19.8676	19.9377	19.2204	19.3463	18.9612	19.3483
+	2.96203	0.762055	Q8BMD8	Slc25a24	SCMC1	Calcium-binding mitochondrial carrier protein SCaMC-1	up		+	ATP transport;cellular response to calcium ion;cellular response to oxidative stress;mitochondrial transport;regulation of cell death	ATP transmembrane transporter activity;calcium ion binding	integral component of membrane;mitochondrial inner membrane;mitochondrion	Transporters			+	GC WT_GC SMA	0.00067981	0.000483793	6	6	6	4	5	6	6	6	4	5	4	6	5	5	4	0.334882	0.123863	0.342361	0.226586	20.9571	20.7689	20.6882	21.4142	15	5	5	5	2.26414	0.0148553	2.96203	0.0191795	-0.762055	-2.22132	20.9348	20.944	20.6356	20.7968	20.5335	20.8543	20.1568	21.3845	20.5796	20.4657	21.4246	21.6881	21.7785	21.2327
+	1.81471	0.427918	Q8BMS1	Hadha	ECHA	Trifunctional enzyme subunit alpha, mitochondrial	up		+	fatty acid beta-oxidation;response to drug;response to insulin	3-hydroxyacyl-CoA dehydrogenase activity;acetyl-CoA C-acyltransferase activity;enoyl-CoA hydratase activity;fatty-acyl-CoA binding;long-chain-3-hydroxyacyl-CoA dehydrogenase activity;long-chain-enoyl-CoA hydratase activity;NAD binding;protein-containing complex binding	mitochondrial fatty acid beta-oxidation multienzyme complex;mitochondrial inner membrane;mitochondrial nucleoid;mitochondrion	beta-Alanine metabolism;Butanoate metabolism;Fatty acid degradation;Fatty acid elongation;Lysine degradation;Propanoate metabolism;Tryptophan metabolism;Valine, leucine and isoleucine degradation	beta-Alanine metabolism;Butanoate metabolism;Carbon metabolism;Fatty acid degradation;Fatty acid elongation;Fatty acid metabolism;Lysine degradation;Metabolic pathways;Propanoate metabolism;Tryptophan metabolism;Valine, leucine and isoleucine degradation	Acyl chain remodeling of CL;Beta oxidation of decanoyl-CoA to octanoyl-CoA-CoA;Beta oxidation of hexanoyl-CoA to butanoyl-CoA;Beta oxidation of lauroyl-CoA to decanoyl-CoA-CoA;Beta oxidation of myristoyl-CoA to lauroyl-CoA;Beta oxidation of octanoyl-CoA to hexanoyl-CoA;Beta oxidation of palmitoyl-CoA to myristoyl-CoA			0.00067981	0.000483793	32	29	29	26	31	30	32	30	31	29	29	27	28	27	26	0.23497	0.163138	0.153466	0.178805	23.6108	23.6026	23.323	23.9067	15	5	5	5	2.95199	0.0134406	1.81471	0.0681447	-0.427918	-1.2803	23.735	23.8544	23.1958	23.5537	23.6743	23.3607	23.3004	23.6595	23.1545	23.14	24.0436	24.0236	24.1419	23.9132
+	2.52685	0.347038	Q8BMS4	Coq3	COQ3	Ubiquinone biosynthesis O-methyltransferase, mitochondrial	up		+	glycerol metabolic process;methylation;regulation of ubiquinone biosynthetic process;ubiquinone biosynthetic process	2-polyprenyl-6-methoxy-1,4-benzoquinone methyltransferase activity;3-demethylubiquinone-9 3-O-methyltransferase activity;hexaprenyldihydroxybenzoate methyltransferase activity;O-methyltransferase activity	extrinsic component of mitochondrial inner membrane;mitochondrion	Ubiquinone and other terpenoid-quinone biosynthesis	Metabolic pathways;Ubiquinone and other terpenoid-quinone biosynthesis	Ubiquinol biosynthesis			0.00067981	0.000483793	4	4	4	4	4	4	4	4	4	4	4	4	4	4	4	0.161312	0.100159	0.0409501	0.0924845	21.1599	21.1251	20.9454	21.4092	15	5	5	5	4.55868	0.0117188	2.52685	0.0723481	-0.347038	-1.24838	21.2381	21.2225	20.8703	21.0988	21.1957	20.9815	20.9473	21.006	20.9437	20.8483	21.4392	21.4747	21.4977	21.4769
+	1.7132	-1.18293	Q8BP40	Acp6	PPA6	Lysophosphatidic acid phosphatase type 6		down	+	hematopoietic progenitor cell differentiation;lysobisphosphatidic acid metabolic process;phospholipid metabolic process	acid phosphatase activity;lysophosphatidic acid phosphatase activity	cytoplasm;mitochondrion	Enzymes with EC numbers		Synthesis of PA	+	GC WT_GC SMA	0.0016247	0.000825083	2	2	2	2	2	NaN	NaN	2	2	2	2	2	2	2	2	0.152365	0.0834822	0.124259	0.0893885	18.6505	18.8251	18.6437	18.3707	13	5	5	3	2.08186	0.0121236	1.7132	0.0235849	1.18293	1.99971	18.7811	19.0075	18.7703	18.7009	18.8659	18.4902	18.8282	18.8395	18.4879	18.5729	16.9899	16.7843	18.2798	18.5148
+	3.02727	-0.24861	Q8BP48	Metap1	MAP11	Methionine aminopeptidase 1		down		protein initiator methionine removal	metal ion binding;metalloaminopeptidase activity	cytoplasm	Peptidases		Inactivation, recovery and regulation of the phototransduction cascade			0.00067981	0.000483793	7	7	7	7	7	7	7	7	7	7	7	7	7	7	7	0.105219	0.0404847	0.128468	0.0979888	20.4886	20.5727	20.5159	20.3772	15	5	5	5	1.39476	0.212749	3.02727	0.120109	0.24861	1.01276	20.6078	20.5648	20.6481	20.5481	20.4947	20.5915	20.4476	20.2061	20.6856	20.6484	20.3038	20.4394	20.2888	20.2643
+	2.76222	-0.510666	Q8BP67	Rpl24	RL24	60S ribosomal protein L24		down	+	assembly of large subunit precursor of preribosome;cytoplasmic translation;exit from mitosis;mitotic cell cycle checkpoint;optic nerve development;retina development in camera-type eye;retinal ganglion cell axon guidance;ribosomal large subunit assembly;translation	RNA binding;structural constituent of ribosome	cytoplasm;cytosol;cytosolic large ribosomal subunit;cytosolic ribosome;endoplasmic reticulum;polysomal ribosome;synapse	Ribosome	Ribosome		+	GC WT_GC SMA	0.00067981	0.000483793	8	7	7	6	6	5	4	4	7	7	7	7	7	7	6	0.217835	0.115721	0.187954	0.308057	21.4091	21.5143	21.543	21.1702	15	5	5	5	2.38225	0.0258033	2.76222	0.0362888	0.510666	1.68005	21.3984	21.2924	21.6899	21.6589	21.5318	21.5013	21.2259	21.353	21.7701	21.8645	20.8535	21.1186	21.1134	20.929
+	2.05694	-0.511404	Q8BQ30	Ppp1r18	PPR18	Phostensin		down			actin binding;phosphatase binding	cytoplasm;cytoskeleton	Protein phosphatases and associated proteins			+	GC WT_GC SMA	0.0016247	0.000483793	5	5	2	3	3	4	3	1	2	4	5	4	4	3	5	0.195311	0.119586	0.186099	0.188678	19.3685	19.554	19.4298	19.1217	15	5	5	5	1.5433	0.0632386	2.05694	0.0468605	0.511404	1.49462	19.7295	19.4574	19.6824	19.6062	19.2944	19.3954	19.6265	18.9178	19.6112	19.5981	19.2721	19.2375	18.7716	18.8891
+	1.20657	-0.719107	Q8BRT1	Clasp2	CLAP2	CLIP-associating protein 2		down	+	cell division;cell migration;establishment or maintenance of cell polarity;exit from mitosis;Golgi organization;meiotic cell cycle;microtubule anchoring;microtubule cytoskeleton organization;microtubule nucleation;microtubule organizing center organization;mitotic spindle organization;negative regulation of focal adhesion assembly;negative regulation of microtubule depolymerization;negative regulation of stress fiber assembly;negative regulation of wound healing, spreading of epidermal cells;platelet-derived growth factor receptor-beta signaling pathway;positive regulation of basement membrane assembly involved in embryonic body morphogenesis;positive regulation of epithelial cell migration;positive regulation of exocytosis;positive regulation of extracellular matrix disassembly;protein localization to plasma membrane;regulation of actin cytoskeleton organization;regulation of axon extension;regulation of epithelial to mesenchymal transition;regulation of gastrulation;regulation of microtubule polymerization;regulation of microtubule polymerization or depolymerization;regulation of microtubule-based process;vesicle targeting	actin filament binding;dystroglycan binding;microtubule binding;microtubule plus-end binding;protein tyrosine kinase binding	axonal growth cone;basal cortex;cell cortex;cell leading edge;condensed chromosome kinetochore;cortical microtubule plus-end;cytoplasmic microtubule;cytosol;Golgi apparatus;microtubule;microtubule organizing center;plasma membrane;ruffle membrane;spindle pole;trans-Golgi network	Chromosome and associated proteins;Cytoskeleton proteins					0.00141978	0.006218	1	1	1	1	1	1	NaN	1	NaN	1	1	1	1	1	1	0.236654	0.222426	0.192925	0.384839	17.0283	17.1044	17.1069	16.7702	13	5	5	3	1.35648	0.045208	1.20657	0.0566144	0.719107	1.37141	17.4489	17.3395	17.0532	17.1364	16.544	17.1277	17.4827	16.7814	17.2338	16.9091	17.0166	15.6971	16.0456	16.7819
+	1.73687	-0.56799	Q8BTI8	Srrm2	SRRM2	Serine/arginine repetitive matrix protein 2		down	+	mRNA splicing, via spliceosome	C2H2 zinc finger domain binding;protein N-terminus binding	Cajal body;nuclear speck;U2-type catalytic step 2 spliceosome	Spliceosome		mRNA Splicing - Major Pathway	+	GC WT_GC SMA	0.00067981	0.000483793	15	15	13	14	15	14	14	13	14	15	15	14	15	14	15	0.194744	0.0799336	0.141379	0.252979	20.7026	20.9248	20.7428	20.4402	15	5	5	5	1.70559	0.0487734	1.73687	0.0480827	0.56799	1.47289	20.8634	20.8037	20.8799	21.0892	20.9878	20.6778	20.651	20.4841	20.9252	20.9757	20.6276	20.7477	19.8853	20.1666
+	4.47674	-0.634093	Q8BUV3	Gphn	GEPH	Gephyrin		down	+	establishment of protein localization;establishment of synaptic specificity at neuromuscular junction;gamma-aminobutyric acid receptor clustering;glycine receptor clustering;maintenance of postsynaptic specialization structure;molybdenum incorporation into molybdenum-molybdopterin complex;molybdopterin cofactor biosynthetic process;Mo-molybdopterin cofactor biosynthetic process;neurotransmitter receptor localization to postsynaptic specialization membrane;postsynaptic neurotransmitter receptor diffusion trapping;protein homooligomerization;response to metal ion	ATP binding;cytoskeletal protein binding;metal ion binding;molybdopterin adenylyltransferase activity;molybdopterin cofactor binding;molybdopterin molybdotransferase activity;nitrate reductase activity;protein homodimerization activity;protein-containing complex scaffold activity;signaling receptor binding;structural constituent of postsynaptic specialization	cell junction;cytoplasm;cytoskeleton;cytosol;dendrite;extrinsic component of cytoplasmic side of plasma membrane;extrinsic component of plasma membrane;GABA-ergic synapse;glycinergic synapse;inhibitory synapse;neuronal cell body;postsynapse;postsynaptic density;postsynaptic membrane;postsynaptic specialization;postsynaptic specialization membrane;postsynaptic specialization, intracellular component;synapse	Folate biosynthesis;GABAergic synapse	Folate biosynthesis;GABAergic synapse;Metabolic pathways	Molybdenum cofactor biosynthesis	+	GC WT_GC SMA	0.00141978	0.000483793	5	3	5	5	5	4	4	4	5	5	5	5	5	5	5	0.210986	0.0931942	0.118006	0.220435	19.3712	19.5179	19.5864	19.0092	15	5	5	5	4.8151	0.00585567	4.47674	0.0174915	0.634093	2.36735	19.4323	19.4104	19.5486	19.4687	19.7295	19.5831	19.5828	19.3021	19.6927	19.7712	18.9272	18.8399	18.8645	18.9036
+	1.85661	-0.589541	Q8BV57	Ssc5d	SRCRL	Soluble scavenger receptor cysteine-rich domain-containing protein SSC5D		down	+	defense response;defense response to Gram-negative bacterium;defense response to Gram-positive bacterium;detection of bacterial lipoprotein;innate immune response;multicellular organism development;negative regulation of interleukin-8 secretion;regulation of interleukin-8 secretion	extracellular matrix binding;fibronectin binding;laminin binding;scavenger receptor activity	collagen-containing extracellular matrix;cytoplasm;external side of plasma membrane;extracellular region;extracellular space;intracellular				+	GC WT_GC SMA	0.00067981	0.000483793	5	5	5	5	5	5	5	5	5	5	5	5	5	5	5	0.22559	0.151244	0.147131	0.193675	19.3485	19.5364	19.5244	18.9847	15	5	5	5	2.08901	0.0273092	1.85661	0.0432951	0.589541	1.54744	19.7018	19.4868	19.668	19.6837	19.1415	19.8007	19.451	19.2106	19.5938	19.5658	18.8162	18.9959	18.6257	19.3495
+	2.57874	-0.302192	Q8BVI4	Qdpr	DHPR	Dihydropteridine reductase		down		cellular response to drug;liver development;L-phenylalanine catabolic process;response to aluminum ion;response to glucagon;response to lead ion;tetrahydrobiopterin biosynthetic process	6,7-dihydropteridine reductase activity;NADH binding;NADPH binding;protein homodimerization activity	cytoplasm;cytosol;mitochondrion;neuron projection	Folate biosynthesis	Folate biosynthesis;Metabolic pathways	Phenylalanine and tyrosine catabolism			0.00067981	0.000483793	5	5	5	5	4	4	4	5	4	4	5	5	4	5	4	0.107581	0.0848071	0.078475	0.0746911	21.8872	21.9924	21.9349	21.7345	15	5	5	5	2.46823	0.088493	2.57874	0.0918637	0.302192	1.13425	22.0082	22.0596	21.9973	21.7809	22.116	22.0432	21.8758	21.7597	22.004	21.9916	21.7141	21.725	21.674	21.6476
+	1.37003	-0.503787	Q8BVY0	Rsl1d1	RL1D1	Ribosomal L1 domain-containing protein 1		down	+	maturation of LSU-rRNA;regulation of apoptotic process;regulation of cellular senescence;regulation of protein localization	mRNA 3'-UTR binding;mRNA 5'-UTR binding;RNA binding	90S preribosome;nucleolus	Ribosome biogenesis					0.00141978	0.000825083	2	2	2	2	2	2	2	2	2	2	2	2	2	2	2	0.229229	0.158579	0.148547	0.340686	18.418	18.5004	18.5969	18.1566	15	5	5	5	1.73845	0.0411837	1.37003	0.0722204	0.503787	1.24784	18.4981	18.3469	18.7027	18.7506	18.2039	18.3875	18.3538	18.6411	18.7769	18.8251	17.5614	17.9099	18.037	18.4783
+	1.94981	-0.490145	Q8BWA5	Klhl31	KLH31	Kelch-like protein 31		down					Ubiquitin system					0.00067981	0.000483793	11	11	11	11	11	11	11	11	9	11	11	11	9	10	10	0.202787	0.133347	0.21065	0.220575	21.4291	21.6292	21.4113	21.2466	15	5	5	5	1.36742	0.0813361	1.94981	0.0507993	0.490145	1.42665	21.4681	21.932	21.5079	21.6224	21.6157	21.7799	21.4174	21.6401	21.1111	21.1081	21.1796	21.3357	21.2651	20.7759
+	3.00907	0.305822	Q8BX10	Pgam5	PGAM5	Serine/threonine-protein phosphatase PGAM5, mitochondrial	up			dephosphorylation;necroptotic process;negative regulation of cold-induced thermogenesis;positive regulation of GTPase activity	GTPase activator activity;phosphatase activity;protein serine/threonine phosphatase activity;protein-containing complex binding	integral component of membrane;mitochondrial outer membrane;mitochondrion	Mitophagy - animal;Necroptosis;TNF signaling pathway	Mitophagy - animal;Necroptosis;TNF signaling pathway	Receptor Mediated Mitophagy			0.0016247	0.000825083	2	2	2	2	2	2	2	2	2	2	2	2	2	2	2	0.119193	0.0521703	0.0927453	0.0651325	20.5946	20.4995	20.4996	20.7848	15	5	5	5	2.78361	0.0642915	3.00907	0.0804341	-0.305822	-1.193	20.4659	20.4137	20.5515	20.4664	20.5998	20.6772	20.5268	20.5515	20.4146	20.3281	20.677	20.7963	20.897	20.8508
+	2.20593	-0.423851	Q8BXZ1	Tmx3	TMX3	Protein disulfide-isomerase TMX3		down		cell redox homeostasis;peptidyl-cysteine oxidation	protein disulfide isomerase activity;thiol oxidase activity	cell surface;endoplasmic reticulum membrane;integral component of membrane	Chaperones and folding catalysts;Membrane trafficking		Platelet degranulation			0.00141978	0.00553097	1	1	1	1	1	1	1	1	1	1	1	1	1	1	1	0.178623	0.119374	0.199972	0.144819	19.2124	19.3662	19.2538	19.0172	15	5	5	5	1.46153	0.089907	2.20593	0.0570767	0.423851	1.36792	19.4492	19.5531	19.4275	19.3215	19.0798	19.3256	19.1709	19.6745	19.1798	18.9179	18.7433	19.0619	19.0047	18.9594
+	1.57743	0.835351	Q8BY89	Slc44a2	CTL2	Choline transporter-like protein 2	up					integral component of membrane	Choline metabolism in cancer;Exosome;Transporters	Choline metabolism in cancer	Neutrophil degranulation;Synthesis of PC;Transport of bile salts and organic acids, metal ions and amine compounds	+	GC WT_GC SMA	0.0016247	0.000825083	2	NaN	2	2	2	2	2	2	2	2	1	1	2	1	NaN	0.368513	0.354675	0.457905	0.272689	18.7008	18.4294	18.5459	19.0418	13	4	4	5	0.86951	0.0736434	1.57743	0.0365106	-0.835351	-1.67688	17.9226	18.955	18.7958	18.1571	17.8097	18.3757	17.8955	19.3754	18.5372	16.5147	19.2371	19.5709	19.0261	18.8194
+	2.18392	0.484052	Q8BYU6	Tor1aip2	TOIP2	Torsin-1A-interacting protein 2	up		+	endoplasmic reticulum organization;positive regulation of ATPase activity;protein localization to nuclear envelope	ATPase activator activity;ATPase binding	endoplasmic reticulum;endoplasmic reticulum membrane;integral component of membrane;nuclear envelope				+	GC WT_GC SMA	0.00141978	0.000825083	2	2	2	1	2	2	2	2	2	2	2	2	2	2	1	0.190249	0.142069	0.105436	0.163031	19.253	19.1206	19.1346	19.5038	15	5	5	5	2.52638	0.0288442	2.18392	0.0477323	-0.484052	-1.48148	19.2911	19.1908	19.2711	19.1031	18.7467	19.229	19.3073	19.1744	18.9145	19.0477	19.6557	19.7029	19.4082	19.6518
+	2.51035	0.422279	Q8BZF8	Pgm5	PGM5	Phosphoglucomutase-like protein 5	up			cell adhesion;glucose metabolic process;myofibril assembly;striated muscle tissue development	magnesium ion binding;phosphoglucomutase activity	cell-cell adherens junction;cell-substrate junction;costamere;cytoplasmic side of plasma membrane;cytosol;dystrophin-associated glycoprotein complex;focal adhesion;intercalated disc;sarcolemma;spot adherens junction;stress fiber;Z disc	Structural proteins					0.00067981	0.000483793	9	8	8	5	9	8	8	8	9	8	8	7	6	8	4	0.175786	0.0765666	0.156875	0.108771	21.5317	21.3856	21.4171	21.7924	15	5	5	5	2.06368	0.0531601	2.51035	0.0505499	-0.422279	-1.42866	21.4141	21.482	21.2494	21.4939	21.2886	21.3801	21.1223	21.7165	21.3208	21.5457	21.7052	21.9756	21.9359	21.6149
+	3.31659	-0.229772	Q8C052	Map1s	MAP1S	Microtubule-associated protein 1S		down	+	apoptotic process;axonogenesis;brain development;dendrite development;microtubule bundle formation;microtubule cytoskeleton organization;nervous system development;neuron projection morphogenesis;regulation of chromatin disassembly;regulation of microtubule depolymerization	actin binding;actin filament binding;beta-tubulin binding;DNA binding;identical protein binding;microtubule binding;tubulin binding	cell junction;cell projection;cytosol;dendrite;microtubule;microtubule associated complex;microtubule cytoskeleton;neuronal cell body;nucleolus;nucleus;perinuclear region of cytoplasm;spindle;synapse	Cytoskeleton proteins;Protein phosphatases and associated proteins					0.00067981	0.000483793	7	7	5	6	5	7	7	6	7	6	5	6	7	6	5	0.0873517	0.043414	0.0199166	0.0961789	21.1182	21.1549	21.218	20.9817	15	5	5	5	5.28012	0.0462328	3.31659	0.13136	0.229772	0.967234	21.1843	21.1397	21.2317	21.1583	21.0603	21.1816	21.2276	21.1954	21.2331	21.2521	20.9519	20.9058	20.872	20.9707
+	0.978034	-1.4149	Q8C0C0	Zhx2	ZHX2	Zinc fingers and homeoboxes protein 2		down	+	mRNA catabolic process;negative regulation of neuron differentiation;negative regulation of transcription by RNA polymerase II;negative regulation of transcription, DNA-templated;regulation of transcription by RNA polymerase II;retinal bipolar neuron differentiation;somatic stem cell population maintenance	DNA binding;DNA-binding transcription factor activity;identical protein binding;metal ion binding;protein heterodimerization activity;protein homodimerization activity;transcription corepressor activity	cytosol;nucleoplasm;nucleus;plasma membrane				+	GC WT_GC SMA	0.0016247	0.024952	1	1	1	NaN	1	NaN	1	NaN	NaN	1	1	1	1	NaN	1	0.215767	0.0943254	0.194158	0.0860134	18.6682	18.8353	18.7619	18.1468	10	4	4	2	1.02086	0.043074	0.978034	0.0479925	1.4149	1.47288	18.9251	18.6433	18.9525	18.8202	16.0818	19.0046	18.3953	18.6597	16.9937	18.9881	15.9139	18.2346	16.5773	16.7529
+	1.26528	-1.11463	Q8C0L9	Gpcpd1	GPCP1	Glycerophosphocholine phosphodiesterase GPCPD1		down	+	glycerophospholipid catabolic process;skeletal muscle tissue development	glycerophosphocholine phosphodiesterase activity;glycerophosphodiester phosphodiesterase activity;starch binding	cytoplasm;cytosol	Choline metabolism in cancer;Glycerophospholipid metabolism	Choline metabolism in cancer;Glycerophospholipid metabolism		+	GC WT_GC SMA	0.00246479	0.0192364	1	1	1	1	1	1	1	1	NaN	1	1	NaN	1	1	1	0.202715	0.12429	0.0699898	0.168179	18.5004	18.7605	18.4185	18.176	12	5	4	3	1.18032	0.04309	1.26528	0.0384488	1.11463	1.63245	18.7224	18.9475	18.5075	18.6968	18.9281	17.5053	18.2904	18.5149	18.3839	18.4847	17.9264	18.4156	18.1861	16.0552
+	2.51833	0.530215	Q8C129	Lnpep	LCAP	Leucyl-cystinyl aminopeptidase	up		+	negative regulation of cold-induced thermogenesis;peptide catabolic process;protein catabolic process;proteolysis;SMAD protein signal transduction	aminopeptidase activity;metalloaminopeptidase activity;peptide binding;zinc ion binding	cytoplasm;cytoplasmic vesicle membrane;endomembrane system;integral component of plasma membrane;membrane;perinuclear region of cytoplasm;plasma membrane	Peptidases;Renin-angiotensin system	Renin-angiotensin system	Antigen processing: Ubiquitination & Proteasome degradation;Endosomal/Vacuolar pathway	+	GC WT_GC SMA	0.00067981	0.000483793	7	7	6	6	7	7	7	7	7	6	7	7	7	6	6	0.216686	0.0494047	0.135914	0.188746	19.6391	19.4841	19.496	19.9373	15	5	5	5	2.76048	0.020563	2.51833	0.036916	-0.530215	-1.65903	19.5649	19.5187	19.4291	19.5172	19.3905	19.3995	19.3238	19.8	19.5353	19.4216	20.2102	20.1117	20.1032	19.632
+	2.60563	-0.478834	Q8C167	Prepl	PPCEL	Prolyl endopeptidase-like		down	+	regulation of synaptic vesicle exocytosis	serine-type endopeptidase activity;serine-type exopeptidase activity	cytoskeleton;cytosol;Golgi apparatus	Peptidases			+	GC WT_GC SMA	0.00067981	0.000483793	13	11	13	12	13	12	12	12	11	13	11	13	13	13	12	0.209624	0.115018	0.114318	0.168496	20.8095	20.8656	21.0856	20.4772	15	5	5	5	3.82636	0.00912994	2.60563	0.0414102	0.478834	1.57481	20.6868	20.6761	20.9767	20.9641	21.0242	21.1144	21.011	20.8469	21.2921	21.1637	20.3491	20.4585	20.2177	20.5217
+	2.47558	-0.539386	Q8C2Q3	Rbm14	RBM14	RNA-binding protein 14		down	+	activation of innate immune response;centriole assembly;histone deacetylation;innate immune response;negative regulation of centriole replication;positive regulation of transcription by RNA polymerase II;SMAD protein signal transduction	nuclear receptor transcription coactivator activity;RNA binding	cytoplasm;nuclear speck;nucleolus;nucleus;transcription factor complex	Spliceosome		RUNX2 regulates bone development	+	GC WT_GC SMA	0.00067981	0.000483793	9	9	8	9	7	9	8	9	9	7	9	8	8	9	9	0.167393	0.0610745	0.0973195	0.196085	20.8347	21.0204	20.9159	20.5678	15	5	5	5	2.79573	0.0223889	2.47558	0.0364021	0.539386	1.66513	21.1177	20.9038	20.9913	21.1	20.9891	20.8792	20.8906	20.7275	21.11	20.9723	20.6532	20.6608	20.1004	20.5095
+	2.52053	-0.630477	Q8C494	Prr33	PRR33	Proline-rich protein 33		down	+	response to wounding						+	GC WT_GC SMA	0.00141978	0.000825083	2	2	2	2	2	2	2	2	2	2	2	2	2	2	2	0.213963	0.0970071	0.168464	0.245663	20.868	21.1523	20.8133	20.6383	15	5	5	5	2.41397	0.0228442	2.52053	0.0280287	0.630477	1.8431	21.1566	21.1997	21.0169	21.034	21.3545	21.2029	20.7658	20.6837	20.7547	20.6596	20.8347	20.5933	20.1541	20.5054
+	1.53332	-0.628115	Q8C650	Septin10	2010-09-01	Septin-10		down	+	cilium assembly;cytoskeleton-dependent cytokinesis	GTP binding;GTPase activity;protein-containing complex scaffold activity	microtubule cytoskeleton;septin complex;septin ring	Cytoskeleton proteins			+	GC WT_GC SMA	0.0016247	0.000483793	4	4	4	1	1	2	1	1	2	4	2	3	3	3	2	0.283794	0.259796	0.228223	0.223591	17.8728	18.0398	18.0679	17.5108	15	5	5	5	1.55508	0.0409201	1.53332	0.0489004	0.628115	1.46081	17.6558	17.7307	17.9917	18.3007	18.5201	17.9275	18.393	18.0206	18.4031	17.5951	16.9714	17.4449	17.5935	17.6368
+	3.35451	-1.63555	Q8C7B6	Fbxl22	FXL22	F-box and leucine-rich protein 22		down	+	proteasome-mediated ubiquitin-dependent protein catabolic process;SCF-dependent proteasomal ubiquitin-dependent protein catabolic process	ubiquitin protein ligase activity	SCF ubiquitin ligase complex;Z disc	Ubiquitin system		Antigen processing: Ubiquitination & Proteasome degradation;Neddylation	+	GC WT_GC SMA	0.00141978	0.000825083	2	2	1	1	2	NaN	NaN	NaN	NaN	1	2	2	1	1	1	0.359082	0.173525	0.468155	NaN	18.0565	18.3931	17.6092	18.6101	11	5	5	1	2.70473	0.00645283	3.35451	0.009	1.63555	3.52881	18.606	18.6667	18.4214	18.1894	18.0821	18.329	17.0048	18.3297	17.1916	17.1909	16.4022	16.4782	16.6193	17.5304
+	2.67884	0.382442	Q8C7E7	Stbd1	STBD1	Starch-binding domain-containing protein 1	up		+	glycogen catabolic process;glycophagy;intracellular transport	enzyme binding;glycogen binding;polysaccharide binding;starch binding	cytosol;endoplasmic reticulum;endoplasmic reticulum membrane;integral component of plasma membrane;membrane;perinuclear region of cytoplasm;phagophore assembly site membrane;T-tubule	Membrane trafficking		Neutrophil degranulation			0.00067981	0.000483793	13	13	12	11	13	13	13	13	13	12	13	13	13	12	13	0.12965	0.0797769	0.0678482	0.0955201	23.5831	23.4264	23.5528	23.77	15	5	5	5	2.93861	0.0482504	2.67884	0.0576337	-0.382442	-1.36297	23.4768	23.3718	23.5115	23.5274	23.2444	23.5525	23.5101	23.7155	23.5032	23.4827	23.9137	23.9151	23.717	23.6894
+	1.86068	0.895337	Q8C7R4	Uba6	UBA6	Ubiquitin-like modifier-activating enzyme 6	up			amygdala development;dendritic spine development;hippocampus development;learning;locomotory behavior;protein modification by small protein conjugation;protein ubiquitination;ubiquitin-dependent protein catabolic process	ATP binding;FAT10 activating enzyme activity;ubiquitin activating enzyme activity	cytoplasm	Ubiquitin mediated proteolysis;Ubiquitin system	Ubiquitin mediated proteolysis	Antigen processing: Ubiquitination & Proteasome degradation;Synthesis of active ubiquitin: roles of E1 and E2 enzymes	+	GC WT_GC SMA	0.00184162	0.0112666	1	NaN	NaN	1	1	1	1	1	1	1	1	1	1	NaN	1	0.369482	0.218209	0.37596	0.279445	16.8374	16.5747	16.5328	17.2388	12	3	4	5	1.011	0.0658314	1.86068	0.0267704	-0.895337	-1.88778	15.9531	16.1677	16.8679	16.6332	16.2229	16.8291	16.5043	17.1153	17.6839	15.6826	17.2715	17.8063	17.2831	16.6963
+	2.96578	-0.600607	Q8CBY0	Gatc	GATC	Glutamyl-tRNA(Gln) amidotransferase subunit C, mitochondrial		down	+	glutaminyl-tRNAGln biosynthesis via transamidation;mitochondrial translation;regulation of translational fidelity	ATP binding;glutaminyl-tRNA synthase (glutamine-hydrolyzing) activity	glutamyl-tRNA(Gln) amidotransferase complex;mitochondrion	Aminoacyl-tRNA biosynthesis;Mitochondrial biogenesis	Aminoacyl-tRNA biosynthesis;Metabolic pathways		+	GC WT_GC SMA	0.00184162	0.00761974	1	1	1	1	1	1	1	1	1	1	1	1	1	1	1	0.197856	0.0868506	0.158422	0.246104	18.7771	19.0016	18.8024	18.5271	15	5	5	5	2.75447	0.0201934	2.96578	0.0254167	0.600607	1.92141	18.8966	18.8934	19.0647	19.1823	18.971	19.1666	18.6182	18.7126	18.7756	18.7392	18.4947	18.2152	18.2358	18.6584
+	2.19689	-0.643352	Q8CBY1	Samd4a	SMAG1	Protein Smaug homolog 1		down	+	negative regulation of translation;nuclear-transcribed mRNA poly(A) tail shortening;positive regulation of translation;regulation of mRNA stability	mRNA binding;translation repressor activity	cell junction;cytosol;dendrite;fibrillar center;P-body;synapse				+	GC WT_GC SMA	0.00141978	0.00553097	1	1	1	1	1	1	1	1	1	1	1	1	1	1	1	0.234735	0.203974	0.0895476	0.112928	17.9829	18.1869	18.1302	17.5436	14	5	5	4	2.74047	0.0157882	2.19689	0.0325	0.643352	1.75092	18.3273	18.0753	18.5778	18.1751	17.7792	18.1773	18.1425	17.9209	18.2855	18.125	17.6363	17.699	17.3166	17.5226
+	5.21626	-0.70876	Q8CCF0	Prpf31	PRP31	U4/U6 small nuclear ribonucleoprotein Prp31		down	+	mRNA splicing, via spliceosome;ribonucleoprotein complex localization;spliceosomal tri-snRNP complex assembly	ribonucleoprotein complex binding;snRNP binding;U4 snRNA binding;U4atac snRNA binding	Cajal body;MLL1 complex;nuclear speck;nucleus;U2-type precatalytic spliceosome;U4 snRNP;U4/U6 x U5 tri-snRNP complex;U4atac snRNP	Spliceosome	Spliceosome	mRNA Splicing - Major Pathway	+	GC WT_GC SMA	0.0016247	0.000483793	3	3	3	2	3	2	3	3	2	3	2	3	3	2	2	0.195393	0.0416153	0.0387281	0.227797	18.7891	19.0026	18.9451	18.4197	15	5	5	5	7.28292	0.00447059	5.21626	0.0125797	0.70876	2.74004	18.962	18.9927	19.1005	18.9521	19.0055	19.0045	18.8762	18.9813	18.9681	18.8952	18.1713	18.365	18.415	18.2239
+	1.86427	0.594899	Q8CD10	Micu2	MICU2	Calcium uptake protein 2, mitochondrial	up			calcium import into the mitochondrion;mitochondrial calcium ion homeostasis;mitochondrial calcium ion transmembrane transport;negative regulation of mitochondrial calcium ion concentration;positive regulation of mitochondrial calcium ion concentration	calcium ion binding;protein heterodimerization activity	calcium channel complex;mitochondrial inner membrane;mitochondrial intermembrane space;mitochondrion;uniplex complex	Mitochondrial biogenesis		Mitochondrial calcium ion transport;Processing of SMDT1	+	GC WT_GC SMA	0.00305144	0.01068	1	NaN	1	1	1	1	1	1	1	1	1	1	1	1	1	0.227808	0.139113	0.195834	0.259317	17.6929	17.4835	17.722	17.8311	14	4	5	5	1.4761	0.0563646	1.86427	0.042486	-0.594899	-1.55769	16.9822	17.4934	17.4957	17.7207	17.2242	17.1494	17.8167	17.7904	17.9173	17.9365	17.7225	17.8441	18.2968	18.0492
+	1.84198	-0.345745	Q8CHH9	Septin8	2008-09-01	Septin-8		down	+	cilium assembly;cytoskeleton-dependent cytokinesis;regulation of intracellular protein transport;regulation of protein stability;regulation of SNARE complex assembly	GTP binding;GTPase activity;protein-containing complex scaffold activity	microtubule cytoskeleton;myelin sheath;presynapse;septin complex;septin ring	Bacterial invasion of epithelial cells;Cytoskeleton proteins;Exosome	Bacterial invasion of epithelial cells				0.00067981	0.000483793	4	4	4	4	4	4	4	4	4	4	4	4	4	4	4	0.194711	0.102117	0.152389	0.126532	20.7002	20.7902	20.9132	20.3972	15	5	5	5	2.0825	0.0488436	1.84198	0.0927885	0.345745	1.12644	20.8676	20.7327	20.9538	20.5584	20.8386	20.7824	20.9486	20.6391	20.9794	21.2166	20.2479	20.372	20.5258	20.6322
+	3.61799	-0.389955	Q8CHP8	Pgp	PGP	Glycerol-3-phosphate phosphatase		down	+	dephosphorylation;glycerol biosynthetic process;glycerophospholipid metabolic process;negative regulation of gluconeogenesis;peptidyl-tyrosine dephosphorylation	glycerol-1-phosphatase activity;glycerol-3-phosphatase activity;magnesium ion binding;nucleotide phosphatase activity, acting on free nucleotides;phosphatase activity;phosphoglycolate phosphatase activity;protein tyrosine phosphatase activity	cytoplasm	Glyoxylate and dicarboxylate metabolism;Protein phosphatases and associated proteins	Carbon metabolism;Glyoxylate and dicarboxylate metabolism;Metabolic pathways		+	GC WT_GC SMA	0.00067981	0.000483793	5	5	5	5	5	5	5	5	5	5	5	5	5	5	5	0.126222	0.0627827	0.0947006	0.131258	22.064	22.2136	22.0798	21.8985	15	5	5	5	3.06845	0.0442933	3.61799	0.045621	0.389955	1.51798	22.1942	22.2746	22.2161	22.0714	22.3119	22.1436	22.0303	21.8529	22.1753	22.1971	21.8737	21.7693	21.7521	21.8996
+	2.17537	-0.444119	Q8CI08	Slain2	SLAI2	SLAIN motif-containing protein 2		down		cytoplasmic microtubule organization;microtubule nucleation;positive regulation of microtubule polymerization;regulation of microtubule polymerization		centrosome;cytosol;microtubule cytoskeleton;microtubule plus-end	Chromosome and associated proteins;Cytoskeleton proteins					0.00141978	0.000483793	4	4	4	4	4	4	4	4	4	4	4	4	4	4	4	0.159831	0.069169	0.137343	0.191761	19.8426	19.9871	19.9098	19.631	15	5	5	5	1.98172	0.0544392	2.17537	0.0536095	0.444119	1.40214	20.0412	19.8053	20.0645	20.0027	20.0221	19.953	19.6618	19.7392	20.104	20.0907	19.5918	19.5858	19.2143	19.7802
+	1.77769	0.460171	Q8CI43	Myl6b	MYL6B	Myosin light chain 6B	up			muscle contraction;muscle filament sliding;skeletal muscle tissue development	calcium ion binding;motor activity;structural constituent of muscle	myosin complex;unconventional myosin complex	Cytoskeleton proteins;Exosome;Oxytocin signaling pathway;Tight junction;Vascular smooth muscle contraction	Oxytocin signaling pathway;Tight junction;Vascular smooth muscle contraction	Smooth Muscle Contraction			0.00067981	0.000483793	9	8	9	8	8	7	8	9	9	8	8	9	9	9	9	0.192458	0.140076	0.0985079	0.199208	23.973	23.835	23.8923	24.1917	15	5	5	5	1.96478	0.050391	1.77769	0.0620092	-0.460171	-1.32549	24.0677	23.9014	23.8027	23.4949	23.9085	23.8062	23.6733	24.0013	23.9895	23.9909	24.4462	24.371	23.956	24.4077
+	3.41729	-0.579257	Q8CI75	Dis3l2	DI3L2	DIS3-like exonuclease 2		down	+	cell division;miRNA catabolic process;mitotic cell cycle;mitotic sister chromatid separation;negative regulation of cell proliferation;nuclear-transcribed mRNA catabolic process, exonucleolytic;nuclear-transcribed mRNA catabolic process, exonucleolytic, 3'-5';polyuridylation-dependent mRNA catabolic process;RNA catabolic process;rRNA processing;stem cell population maintenance	3'-5'-exoribonuclease activity;magnesium ion binding;poly(U) RNA binding;ribonuclease activity	cytoplasm;exosome (RNase complex);P-body	Messenger RNA biogenesis			+	GC WT_GC SMA	0.00067981	0.000483793	6	6	6	4	6	5	6	5	5	6	5	6	5	5	6	0.188203	0.0939511	0.0757706	0.222439	19.4582	19.5977	19.6374	19.1394	15	5	5	5	4.56448	0.00745714	3.41729	0.024169	0.579257	1.98977	19.6325	19.5433	19.81	19.4876	19.5151	19.6367	19.6023	19.4707	19.7434	19.7341	19.1584	19.1104	18.9572	18.8477
+	2.98988	-0.51209	Q8CIH9	Ppat	PUR1	Amidophosphoribosyltransferase		down	+	animal organ regeneration;cellular response to drug;cellular response to insulin stimulus;'de novo' IMP biosynthetic process;G1/S transition of mitotic cell cycle;glutamine catabolic process;kidney development;lactation;maternal process involved in female pregnancy;nucleoside metabolic process;protein homotetramerization;purine nucleobase biosynthetic process;purine ribonucleoside monophosphate biosynthetic process;ribose phosphate metabolic process	amidophosphoribosyltransferase activity;iron-sulfur cluster binding;metal ion binding				Purine ribonucleoside monophosphate biosynthesis	+	GC WT_GC SMA	0.00067981	0.000483793	7	7	6	5	6	5	7	7	6	7	7	6	6	6	7	0.18306	0.0867858	0.088363	0.210631	20.8914	20.9929	21.0889	20.5924	15	5	5	5	4.02797	0.00981818	2.98988	0.0334718	0.51209	1.73546	20.9543	20.8318	21.1739	21.026	20.9787	21.1482	21.0114	20.8982	21.211	21.1759	20.5476	20.3433	20.3531	20.6794
+	1.19195	0.927337	Q8JZN7	Rhot2	MIRO2	Mitochondrial Rho GTPase 2	up			cellular homeostasis;mitochondrial outer membrane permeabilization;mitochondrion organization;mitochondrion transport along microtubule;regulation of mitochondrion organization;Rho protein signal transduction	calcium ion binding;GTP binding;GTPase activity	cytosol;integral component of mitochondrial outer membrane;mitochondrial inner membrane;mitochondrion	GTP-binding proteins;Mitophagy - animal	Mitophagy - animal	Rho GTPase cycle	+	GC WT_GC SMA	0.00228938	0.00159236	2	1	NaN	NaN	NaN	2	2	1	1	NaN	NaN	NaN	NaN	1	NaN	0.10652	NaN	NaN	0.130103	18.1892	18.2386	18.2215	18.1728	7	1	1	5	1.07866	0.051651	1.19195	0.0471445	-0.927337	-1.4894	18.2386	17.6572	17.0137	16.9394	16.0411	16.5026	17.1925	16.9312	18.2215	16.8644	18.1659	17.917	18.1758	18.1625
+	1.60507	-0.509501	Q8K0C9	Gmds	GMDS	GDP-mannose 4,6 dehydratase		down	+	'de novo' GDP-L-fucose biosynthetic process;GDP-mannose metabolic process;Notch signaling pathway	GDP-mannose 4,6-dehydratase activity;identical protein binding;NADP+ binding	cytoplasm	Amino sugar and nucleotide sugar metabolism;Fructose and mannose metabolism	Amino sugar and nucleotide sugar metabolism;Fructose and mannose metabolism;Metabolic pathways	GDP-fucose biosynthesis			0.00568586	0.0117647	1	NaN	1	1	1	1	NaN	1	1	1	1	1	1	1	1	0.150257	0.112238	0.0887367	0.209355	18.3983	18.4871	18.4894	18.1955	13	4	5	4	2.16848	0.0291072	1.60507	0.0599432	0.509501	1.34426	18.1881	18.6971	18.384	18.519	18.3483	18.481	18.5407	18.2604	18.5843	18.5805	18.271	17.4601	18.0483	17.8917
+	1.76026	0.858069	Q8K0E8	Fgb	FIBB	Fibrinogen beta chain	up		+	adaptive immune response;blood coagulation, fibrin clot formation;cell-matrix adhesion;cellular protein-containing complex assembly;cellular response to interleukin-1;cellular response to leptin stimulus;fibrinolysis;induction of bacterial agglutination;innate immune response;negative regulation of endothelial cell apoptotic process;negative regulation of extrinsic apoptotic signaling pathway via death domain receptors;plasminogen activation;platelet aggregation;positive regulation of ERK1 and ERK2 cascade;positive regulation of exocytosis;positive regulation of heterotypic cell-cell adhesion;positive regulation of peptide hormone secretion;positive regulation of protein secretion;positive regulation of vasoconstriction;protein polymerization;response to calcium ion	cell adhesion molecule binding;chaperone binding;extracellular matrix structural constituent;signaling receptor binding;structural molecule activity	blood microparticle;cell cortex;cell surface;collagen-containing extracellular matrix;cytoplasm;endoplasmic reticulum;external side of plasma membrane;extracellular space;fibrinogen complex;platelet alpha granule;synapse	Complement and coagulation cascades;Exosome;Glycosaminoglycan binding proteins;Platelet activation	Complement and coagulation cascades;Platelet activation	Common Pathway of Fibrin Clot Formation;GRB2:SOS provides linkage to MAPK signaling for Integrins;Integrin alphaIIb beta3 signaling;Integrin cell surface interactions;MAP2K and MAPK activation;p130Cas linkage to MAPK signaling for integrins;Platelet degranulation;Regulation of TLR by endogenous ligand	+	GC WT_GC SMA	0.00067981	0.000483793	10	9	8	9	9	10	10	10	10	8	8	7	10	7	9	0.468019	0.134397	0.200041	0.4764	21.478	21.2415	21.2497	21.9428	15	5	5	5	2.00378	0.0175437	1.76026	0.0299603	-0.858069	-1.79902	21.4041	21.0148	21.068	21.2671	21.4534	20.7692	21.4758	21.0909	21.4693	21.4432	21.7724	21.5575	22.8954	22.1729
+	1.39965	-1.08768	Q8K0Q5	Arhgap18	RHG18	Rho GTPase-activating protein 18		down	+	regulation of actin cytoskeleton organization;regulation of actin filament polymerization;regulation of cell motility;regulation of cell shape;regulation of small GTPase mediated signal transduction;small GTPase mediated signal transduction	GTPase activator activity	cytoplasm;cytosol;nuclear speck;plasma membrane	Membrane trafficking		Rho GTPase cycle	+	GC WT_GC SMA	0.0036557	0.000825083	2	2	2	NaN	2	NaN	NaN	NaN	NaN	2	2	2	2	2	2	0.132549	0.0665449	0.0683334	NaN	18.2075	18.3727	18.1575	17.7972	10	4	5	1	1.88421	0.0148516	1.39965	0.0341387	1.08768	1.72179	18.2274	18.4172	18.4477	18.3986	17.0673	18.0358	18.2142	18.2479	18.2265	18.0629	17.4416	15.9668	17.2727	17.4147
+	2.37398	1.63604	Q8K0U4	Hspa12a	HS12A	Heat shock 70 kDa protein 12A	up		+		ATP binding				Regulation of HSF1-mediated heat shock response	+	GC WT_GC SMA	0.00191498	0.0178728	1	NaN	NaN	1	NaN	NaN	1	1	1	NaN	NaN	NaN	1	NaN	NaN	0.685672	NaN	NaN	0.412399	17.3059	16.3262	15.5533	17.989	6	1	1	4	1.80751	0.0124015	2.37398	0.011403	-1.63604	-2.75886	17.6003	16.6701	15.7884	16.1957	16.3262	17.7583	15.5533	17.6752	16.6784	16.5239	17.8274	18.6092	18.4117	17.7604
+	1.84264	-0.790673	Q8K1E6	Alkbh3	ALKB3	Alpha-ketoglutarate-dependent dioxygenase alkB homolog 3		down	+	cell proliferation;DNA dealkylation involved in DNA repair;DNA repair;nucleic acid phosphodiester bond hydrolysis;oxidative single-stranded DNA demethylation;oxidative single-stranded RNA demethylation	cytosine C-5 DNA demethylase activity;DNA-N1-methyladenine dioxygenase activity;ferrous iron binding;oxidoreductase activity, acting on paired donors, with incorporation or reduction of molecular oxygen, 2-oxoglutarate as one donor, and incorporation of one atom each of oxygen into both donors;RNA N1-methyladenosine dioxygenase activity	cytosol;mitochondrion;nucleoplasm;nucleus	DNA repair and recombination proteins			+	GC WT_GC SMA	0.0016247	0.000483793	4	4	4	4	3	4	4	3	4	4	4	4	3	4	3	0.269704	0.109095	0.171505	0.300659	19.2094	19.6134	19.1107	18.9042	15	5	5	5	1.88913	0.0240518	1.84264	0.0306624	0.790673	1.77892	19.7506	19.7796	19.415	19.4906	19.6311	19.0757	18.6764	19.2185	19.3838	19.1992	19.2666	19.2364	18.6091	18.1787
+	1.29983	-1.5033	Q8K1I7	Wipf1	WIPF1	WAS/WASL-interacting protein family member 1		down		actin cortical patch assembly;actin cortical patch localization;actin cytoskeleton organization;actin filament-based movement;actin polymerization or depolymerization;endocytosis;positive regulation of actin nucleation;positive regulation of protein export from nucleus;response to other organism	actin filament binding;SH3 domain binding	actin cortical patch;actin cytoskeleton;actin filament;cytoplasmic vesicle;ruffle	Endocytosis;Membrane trafficking;Yersinia infection	Endocytosis;Yersinia infection	Regulation of actin dynamics for phagocytic cup formation;RHO GTPases Activate WASPs and WAVEs	+	GC WT_GC SMA	0.00301811	0.0167598	1	1	1	1	NaN	NaN	NaN	1	1	1	1	1	1	1	1	0.198303	0.189345	0.0784677	0.292729	19.5391	19.6466	19.3984	19.5475	12	5	4	3	0.890969	0.058653	1.29983	0.0300726	1.5033	1.79766	19.7294	19.6038	19.9782	19.7335	19.188	19.5508	19.2924	16.9464	19.4014	19.3488	17.2598	16.6442	19.1178	19.5515
+	2.30048	-0.775449	Q8K1L5	Ppp1r11	PP1RB	E3 ubiquitin-protein ligase PPP1R11		down	+	defense response to Gram-positive bacterium;negative regulation of cytokine secretion;negative regulation of phosphoprotein phosphatase activity;negative regulation of protein dephosphorylation;ubiquitin-dependent protein catabolic process	protein phosphatase 1 binding;protein phosphatase inhibitor activity;protein serine/threonine phosphatase inhibitor activity;ubiquitin protein ligase activity	cytoplasm;nucleus	Protein phosphatases and associated proteins			+	GC WT_GC SMA	0.00141978	0.00553097	1	1	1	1	NaN	1	1	1	1	1	1	1	1	1	1	0.265486	0.132459	0.234031	0.330249	18.0184	18.317	18.0402	17.7025	14	5	4	5	1.62463	0.0335477	2.30048	0.0236199	0.775449	1.97567	18.5907	18.2264	18.3286	18.0794	18.3597	18.2318	18.3624	17.3307	18.0461	17.5204	17.816	17.8053	17.0031	17.5416
+	2.16236	-0.52853	Q8K1R3	Pnpt1	PNPT1	Polyribonucleotide nucleotidyltransferase 1, mitochondrial		down		cellular response to interferon-beta;cellular response to oxidative stress;liver regeneration;mitochondrial mRNA catabolic process;mitochondrial mRNA polyadenylation;mitochondrial RNA 3'-end processing;mitochondrial RNA 5'-end processing;mitochondrial RNA catabolic process;mitochondrial RNA processing;mitochondrion morphogenesis;mitotic cell cycle arrest;mRNA catabolic process;negative regulation of growth;nuclear polyadenylation-dependent mRNA catabolic process;positive regulation of miRNA catabolic process;positive regulation of mitochondrial RNA catabolic process;positive regulation of mRNA catabolic process;protein homooligomerization;protein homotrimerization;regulation of cellular respiration;regulation of cellular senescence;response to cAMP;response to growth hormone;RNA catabolic process;RNA import into mitochondrion;RNA polyadenylation;rRNA import into mitochondrion	3'-5'-exoribonuclease activity;miRNA binding;poly(G) binding;poly(U) RNA binding;polyribonucleotide nucleotidyltransferase activity	cytoplasm;cytosol;endoplasmic reticulum membrane;mitochondrial degradosome;mitochondrial intermembrane space;mitochondrion;nucleus;polysomal ribosome	Messenger RNA biogenesis;RNA degradation;Transfer RNA biogenesis	RNA degradation		+	GC WT_GC SMA	0.0016247	0.000825083	2	2	2	2	2	2	2	2	2	2	2	2	2	2	2	0.19195	0.095947	0.178545	0.221389	19.1814	19.3941	19.1854	18.9647	15	5	5	5	1.75599	0.0530864	2.16236	0.0425439	0.52853	1.55553	19.2807	19.5892	19.3347	19.4793	19.2867	19.4527	18.8954	19.4355	19.1857	18.9579	18.5428	18.7275	19.0714	19.1206
+	3.68779	-0.695867	Q8K297	Colgalt1	GT251	Procollagen galactosyltransferase 1		down	+	positive regulation of collagen fibril organization	procollagen galactosyltransferase activity	endoplasmic reticulum lumen	Glycosyltransferases;Lysine degradation;Other types of O-glycan biosynthesis	Lysine degradation;Other types of O-glycan biosynthesis	Collagen biosynthesis and modifying enzymes	+	GC WT_GC SMA	0.00067981	0.000483793	8	8	8	8	8	8	8	8	7	7	8	8	8	8	8	0.221296	0.081711	0.00821159	0.288007	20.3668	20.5056	20.6313	19.9635	15	5	5	5	5.94018	0.00447619	3.68779	0.0176562	0.695867	2.3279	20.491	20.5072	20.6431	20.5682	20.3183	20.6404	20.6146	20.6331	20.6437	20.6247	19.5991	20.0083	19.8874	19.744
+	1.86819	-0.57106	Q8K2Y7	Mrpl47	RM47	39S ribosomal protein L47, mitochondrial		down		mitochondrial translation	structural constituent of ribosome	mitochondrial large ribosomal subunit;mitochondrion	Ribosome		Mitochondrial translation elongation;Mitochondrial translation termination	+	GC WT_GC SMA	0.00191498	0.000825083	2	1	2	2	2	1	2	2	2	2	2	2	2	1	2	0.244703	0.166618	0.212145	0.316107	19.2394	19.4856	19.162	19.0705	15	5	5	5	1.47994	0.0598369	1.86819	0.0445143	0.57106	1.52579	19.2496	19.4666	19.3294	19.5393	19.843	19.1665	18.733	19.0107	19.3562	19.5436	18.7231	18.9673	19.3097	18.658
+	4.64858	-0.454336	Q8K354	Cbr3	CBR3	Carbonyl reductase [NADPH] 3		down	+	cognition;phylloquinone catabolic process	3-keto sterol reductase activity;carbonyl reductase (NADPH) activity;NADPH binding	cytosol;nucleoplasm	Arachidonic acid metabolism;Metabolism of xenobiotics by cytochrome P450	Arachidonic acid metabolism;Metabolic pathways;Metabolism of xenobiotics by cytochrome P450	Phase I - Functionalization of compounds	+	GC WT_GC SMA	0.00067981	0.000483793	5	5	5	5	5	5	4	4	4	5	5	5	5	5	5	0.14785	0.0206711	0.116012	0.0840131	19.7754	19.9321	19.8782	19.516	15	5	5	5	3.44327	0.0220469	4.64858	0.0280725	0.454336	1.84862	19.9467	19.9199	19.9493	19.8851	19.9594	19.9906	19.9032	19.5597	19.9798	19.9578	19.5134	19.3957	19.4012	19.6007
+	2.39344	0.592071	Q8K370	Acad10	ACD10	Acyl-CoA dehydrogenase family member 10	up		+		flavin adenine dinucleotide binding;hydrolase activity;oxidoreductase activity, acting on the CH-CH group of donors	mitochondrion	Lipid metabolism		Mitochondrial Fatty Acid Beta-Oxidation	+	GC WT_GC SMA	0.00141978	0.000825083	2	2	2	2	2	2	2	2	2	2	2	2	1	1	1	0.257737	0.176523	0.173291	0.124768	19.1712	19.0583	18.8847	19.5705	15	5	5	5	3.02031	0.0110578	2.39344	0.0334048	-0.592071	-1.73623	19.3075	19.2834	18.9763	19.0777	18.6466	18.7501	18.6966	19.1848	19.1136	18.6786	19.6909	19.5392	19.7271	19.6442
+	2.4563	-0.433675	Q8K394	Plcl2	PLCL2	Inactive phospholipase C-like protein 2		down	+	B cell proliferation involved in immune response;B-1a B cell differentiation;gamma-aminobutyric acid signaling pathway;intracellular signal transduction;lipid metabolic process;negative regulation of B cell receptor signaling pathway;negative regulation of cold-induced thermogenesis;positive regulation of receptor binding;regulation of peptidyl-serine phosphorylation;regulation of synaptic transmission, GABAergic	GABA receptor binding;inositol 1,4,5 trisphosphate binding;phosphatidylinositol phospholipase C activity	cytoplasm	Signaling proteins			+	GC WT_GC SMA	0.00395648	0.000825083	2	2	2	2	2	2	2	1	1	1	2	NaN	1	NaN	NaN	0.161909	0.120094	0.0514006	0.121761	18.6716	18.8351	18.7825	18.4638	12	5	2	5	1.41562	0.0229189	2.4563	0.0498097	0.433675	1.44328	19.0804	18.9094	18.8283	18.696	18.6613	16.6097	18.7301	18.835	16.7457	16.343	18.5279	18.3801	18.2494	18.4482
+	4.05108	-0.949405	Q8K3R3	Plcd4	PLCD4	1-phosphatidylinositol 4,5-bisphosphate phosphodiesterase delta-4		down	+	acrosome reaction;intracellular signal transduction;lipid catabolic process;phosphatidylinositol metabolic process;signal transduction	calcium ion binding;phosphatidylinositol phospholipase C activity;phospholipase C activity	cytosol;endoplasmic reticulum;nuclear membrane;plasma membrane	AGE-RAGE signaling pathway in diabetic complications;Calcium signaling pathway;Inositol phosphate metabolism;Membrane trafficking;Phosphatidylinositol signaling system;Thyroid hormone signaling pathway	AGE-RAGE signaling pathway in diabetic complications;Calcium signaling pathway;Inositol phosphate metabolism;Metabolic pathways;Phosphatidylinositol signaling system;Thyroid hormone signaling pathway	Synthesis of IP3 and IP4 in the cytosol	+	GC WT_GC SMA	0.00141978	0.000483793	3	2	3	2	2	1	2	1	2	3	2	3	2	3	2	0.29194	0.152791	0.225133	0.289651	19.7813	20.1391	19.856	19.3489	15	5	5	5	3.42366	0.00731148	4.05108	0.0102128	0.949405	2.98355	20.059	20.4058	20.3056	20.0854	19.8395	20.2842	19.7024	19.4118	19.8672	20.0142	19.1117	19.1516	19.1965	19.2988
+	1.24993	0.59788	Q8K449	Abca9	ABCA9	ATP-binding cassette sub-family A member 9	up			lipid transport	ATP binding;ATPase activity, coupled to transmembrane movement of substances;lipid transporter activity	integral component of membrane;intracellular membrane-bounded organelle;mitochondrion	ABC transporters;Transporters	ABC transporters	ABC transporters in lipid homeostasis			0.0016247	0.000825083	1	1	1	1	1	1	1	1	1	1	1	1	1	1	1	0.317664	0.235929	0.333752	0.233548	17.0666	16.9024	16.8424	17.4548	15	5	5	5	1.02416	0.0782452	1.24993	0.0658557	-0.59788	-1.29499	17.2492	16.9783	17.1328	16.8997	16.2522	17.1389	16.6318	17.4438	16.0955	16.9023	17.7118	17.8313	17.5136	16.9445
+	1.69695	-0.431316	Q8K4G1	Ltbp4	LTBP4	Latent-transforming growth factor beta-binding protein 4		down	+	hormone secretion;regulation of proteolysis;transforming growth factor beta receptor signaling pathway	calcium ion binding;extracellular matrix structural constituent;transforming growth factor beta binding	collagen-containing extracellular matrix;extracellular matrix;extracellular space	Signaling proteins		Molecules associated with elastic fibres			0.00067981	0.000483793	14	13	11	10	11	9	12	8	10	13	11	12	14	12	10	0.185207	0.146803	0.0898591	0.137175	20.8103	20.9048	21.0118	20.5143	15	5	5	5	2.43483	0.0284762	1.69695	0.0720613	0.431316	1.25372	21.064	20.6396	21.1691	20.8385	20.8129	21.0548	20.9752	20.7946	21.1175	21.117	20.5802	20.4628	20.1723	20.6786
+	1.99204	-0.6076	Q8K4G5	Ablim1	ABLM1	Actin-binding LIM protein 1		down	+	axon guidance;cilium assembly;cytoskeleton organization;lamellipodium assembly;positive regulation of transcription by RNA polymerase II	actin binding;actin filament binding;metal ion binding	actin cytoskeleton;cytoplasm;lamellipodium;postsynaptic density;stress fiber	Axon guidance	Axon guidance		+	GC WT_GC SMA	0.00141978	0.000483793	4	3	4	3	4	4	4	4	2	4	4	4	4	3	3	0.191792	0.112742	0.0494405	0.259314	19.1635	19.3529	19.2776	18.86	15	5	5	5	2.55319	0.0202148	1.99204	0.0384667	0.6076	1.62329	19.6016	19.2284	19.2107	19.3432	19.3802	19.2104	19.2726	19.208	19.3282	19.3685	19.0701	18.7461	18.2541	18.9107
+	2.78198	-0.506457	Q8QZR5	Gpt	ALAT1	Alanine aminotransferase 1		down	+	biosynthetic process;L-alanine catabolic process	L-alanine:2-oxoglutarate aminotransferase activity;pyridoxal phosphate binding	cytoplasm;extracellular space	Alanine, aspartate and glutamate metabolism;Amino acid related enzymes;Arginine biosynthesis	2-Oxocarboxylic acid metabolism;Alanine, aspartate and glutamate metabolism;Arginine biosynthesis;Biosynthesis of amino acids;Carbon metabolism;Metabolic pathways	Amino acid synthesis and interconversion (transamination)	+	GC WT_GC SMA	0.00067981	0.000483793	5	4	4	4	4	5	4	4	5	5	5	5	5	4	5	0.178068	0.113991	0.139454	0.197552	20.1443	20.3064	20.2176	19.909	15	5	5	5	2.43013	0.0306764	2.78198	0.0363492	0.506457	1.67552	20.2669	20.4674	20.3725	20.0252	20.3999	20.3127	20.3473	19.8365	20.2228	20.3685	19.9121	19.816	19.631	19.8406
+	3.90223	0.315598	Q8QZT1	Acat1	THIL	Acetyl-CoA acetyltransferase, mitochondrial	up		+	acetyl-CoA biosynthetic process;acetyl-CoA catabolic process;adipose tissue development;brain development;coenzyme A biosynthetic process;coenzyme A metabolic process;fatty acid beta-oxidation;isoleucine catabolic process;ketone body catabolic process;liver development;metanephric proximal convoluted tubule development;propionyl-CoA biosynthetic process;protein homooligomerization;response to hormone;response to organic cyclic compound;response to starvation	acetyl-CoA C-acetyltransferase activity;acetyl-CoA C-acyltransferase activity;carbon-carbon lyase activity;coenzyme binding;enzyme binding;ligase activity, forming carbon-carbon bonds;metal ion binding;protein homodimerization activity	mitochondrial inner membrane;mitochondrial matrix;mitochondrion	Butanoate metabolism;Exosome;Fatty acid degradation;Glyoxylate and dicarboxylate metabolism;Lysine degradation;Propanoate metabolism;Pyruvate metabolism;Synthesis and degradation of ketone bodies;Terpenoid backbone biosynthesis;Tryptophan metabolism;Valine, leucine and isoleucine degradation	Butanoate metabolism;Carbon metabolism;Fatty acid degradation;Fatty acid metabolism;Glyoxylate and dicarboxylate metabolism;Lysine degradation;Metabolic pathways;Propanoate metabolism;Pyruvate metabolism;Synthesis and degradation of ketone bodies;Terpenoid backbone biosynthesis;Tryptophan metabolism;Valine, leucine and isoleucine degradation	Branched-chain amino acid catabolism;Synthesis of Ketone Bodies;Utilization of Ketone Bodies			0.00067981	0.000483793	17	17	17	17	17	17	17	17	17	17	17	17	17	17	17	0.114927	0.0299489	0.0393759	0.114066	24.7815	24.7026	24.6947	24.9472	15	5	5	5	5.06027	0.0285328	3.90223	0.0644978	-0.315598	-1.30697	24.7437	24.6544	24.6783	24.7524	24.6841	24.7509	24.7402	24.7068	24.6126	24.663	24.9636	25.0832	24.9353	25.0906
+	3.64663	-0.41704	Q8R050	Gspt1	ERF3A	Eukaryotic peptide chain release factor GTP-binding subunit ERF3A		down	+	cytoplasmic translational termination;nuclear-transcribed mRNA catabolic process, nonsense-mediated decay;protein methylation;translation	GTP binding;GTPase activity;translation release factor activity	cytosol;translation release factor complex	Messenger RNA biogenesis;mRNA surveillance pathway;Translation factors	mRNA surveillance pathway	Eukaryotic Translation Termination	+	GC WT_GC SMA	0.00067981	0.000483793	5	4	5	5	5	4	4	3	4	5	5	5	5	5	5	0.142092	0.0716622	0.0389125	0.0552685	20.3958	20.5151	20.5494	20.123	15	5	5	5	5.21375	0.0116335	3.64663	0.0394444	0.41704	1.60278	20.4044	20.605	20.5511	20.403	20.612	20.5082	20.6288	20.5419	20.4898	20.5783	20.1013	20.1857	20.0742	20.0309
+	3.43465	-0.698599	Q8R0F6	Ilkap	ILKAP	Integrin-linked kinase-associated serine/threonine phosphatase 2C		down	+	protein dephosphorylation;regulation of nuclear cell cycle DNA replication	magnesium-dependent protein serine/threonine phosphatase activity;metal ion binding;protein serine/threonine phosphatase activity	cytosol;nucleoplasm;nucleus	Protein phosphatases and associated proteins			+	GC WT_GC SMA	0.0016247	0.000825083	2	1	2	2	2	2	2	2	2	1	2	1	1	2	1	0.205438	0.0884937	0.110142	0.1928	18.7838	19.0312	18.892	18.4284	15	5	5	5	3.91861	0.00839752	3.43465	0.0190897	0.698599	2.25959	19.1039	18.9273	18.8956	19.026	19.2031	18.8026	18.7857	18.7473	19.0583	19.0659	18.5124	18.4607	18.0664	18.2908
+	4.20143	0.625778	Q8R127	Sccpdh	SCPDL	Saccharopine dehydrogenase-like oxidoreductase	up		+	glycolipid biosynthetic process	oxidoreductase activity	lipid droplet;midbody;mitochondrion;plasma membrane			Platelet degranulation	+	GC WT_GC SMA	0.00067981	0.000483793	10	9	10	9	9	9	9	10	9	9	9	10	10	8	9	0.242809	0.0816678	0.227451	0.104364	21.5389	21.3566	21.3355	21.9247	15	5	5	5	3.14213	0.0117895	4.20143	0.0186857	-0.625778	-2.28531	21.3533	21.4773	21.2676	21.4708	21.2138	21.2582	21.1309	21.8501	21.2084	21.2297	21.9451	22.0263	22.092	21.866
+	3.90485	-0.661646	Q8R146	Apeh	APEH	Acylamino-acid-releasing enzyme		down	+	amyloid-beta metabolic process;proteolysis	identical protein binding;omega peptidase activity;serine-type endopeptidase activity	cytosol;nuclear membrane	Peptidases		Eukaryotic Translation Termination;Neutrophil degranulation	+	GC WT_GC SMA	0.00067981	0.000483793	10	10	10	9	10	8	6	8	8	10	9	10	9	10	10	0.217914	0.0728343	0.124789	0.245683	20.2442	20.3965	20.4689	19.8671	15	5	5	5	4.45195	0.00633663	3.90485	0.0176765	0.661646	2.30649	20.3333	20.4293	20.3373	20.321	20.5619	20.5024	20.3996	20.1819	20.6346	20.626	19.62	19.5781	19.8475	19.8939
+	2.19629	-0.427579	Q8R1K4	Phykpl	AT2L2	5-phosphohydroxy-L-lysine phospho-lyase		down			identical protein binding;lyase activity;pyridoxal phosphate binding;transaminase activity	mitochondrion	Lysine degradation	Lysine degradation;Metabolic pathways	Collagen degradation;Lysine catabolism			0.00246479	0.000825083	2	2	2	2	1	2	2	2	2	2	2	2	2	2	2	0.154839	0.125625	0.0994393	0.122427	18.6916	18.8716	18.7118	18.4915	15	5	5	5	2.17986	0.0562824	2.19629	0.0565049	0.427579	1.37348	18.7617	18.7969	18.7943	18.8353	19.1699	18.5504	18.6814	18.608	18.8458	18.8731	18.2833	18.3934	18.4313	18.6682
+	3.30433	-0.55611	Q8R1X6	Spart	SPART	Spartin		down	+	abscission;adipose tissue development;cell division;lipid droplet organization;negative regulation of BMP signaling pathway;negative regulation of collateral sprouting in absence of injury;neuromuscular process;regulation of mitochondrial membrane potential	ubiquitin protein ligase binding	cytosol;lipid droplet;midbody;mitochondrial outer membrane;plasma membrane;synapse	Endocytosis	Endocytosis		+	GC WT_GC SMA	0.00141978	0.0083273	1	1	1	1	1	1	1	1	1	1	1	1	1	1	1	0.211941	0.0405761	0.164894	0.164234	18.4179	18.725	18.4354	18.0932	15	5	5	5	2.40482	0.029176	3.30433	0.0262439	0.55611	1.90891	18.7787	18.7301	18.6694	18.6612	18.7857	18.4459	18.4638	18.0009	18.6586	18.6079	17.9268	18.3119	18.092	18.345
+	1.47762	1.15582	Q8R2G4	Art3	NAR3	Ecto-ADP-ribosyltransferase 3	up		+	peptidyl-arginine ADP-ribosylation;protein ADP-ribosylation	NAD(P)+-protein-arginine ADP-ribosyltransferase activity;NAD+ ADP-ribosyltransferase activity	anchored component of membrane;plasma membrane	Glycosylphosphatidylinositol (GPI)-anchored proteins		Post-translational modification: synthesis of GPI-anchored proteins	+	GC WT_GC SMA	0.00141978	0.000483793	2	2	2	2	2	2	2	2	2	1	2	2	2	2	1	0.579439	0.409314	0.30657	0.446494	19.0984	18.97	18.5654	19.7596	15	5	5	5	2.22473	0.00901149	1.47762	0.0291195	-1.15582	-1.81342	19.5761	19.5053	17.5907	19.006	19.1722	18.254	18.4607	19.1634	18.8172	18.132	20.2162	20.1394	20.5002	19.6477
+	2.40026	-0.634469	Q8R2Q4	Gfm2	RRF2M	Ribosome-releasing factor 2, mitochondrial		down	+	mitochondrial translation;ribosome disassembly	GTP binding;GTPase activity;translation elongation factor activity	mitochondrion	Mitochondrial biogenesis;Translation factors		Mitochondrial translation termination	+	GC WT_GC SMA	0.00141978	0.000483793	3	3	3	2	3	3	3	3	2	3	2	2	3	1	2	0.256581	0.184832	0.227602	0.120243	18.8891	19.2322	18.7924	18.6428	15	5	5	5	1.96208	0.029948	2.40026	0.0298503	0.634469	1.80939	19.1005	19.6079	18.9241	19.1812	19.3474	19.2486	18.7767	18.9217	18.6185	18.3964	18.4615	18.7771	18.703	18.4494
+	1.63605	-0.429337	Q8R361	Rab11fip5	RFIP5	Rab11 family-interacting protein 5		down		cellular response to acidic pH;cellular response to interferon-gamma;insulin secretion involved in cellular response to glucose stimulus;negative regulation of adiponectin secretion;regulated exocytosis;regulation of protein localization to cell surface	gamma-tubulin binding;Rab GTPase binding	early endosome;early endosome membrane;Golgi apparatus;Golgi membrane;intracellular membrane-bounded organelle;microtubule organizing center;mitochondrial outer membrane;mitochondrion;phagocytic vesicle;recycling endosome;recycling endosome membrane;secretory granule;transport vesicle membrane	Endocytosis;Membrane trafficking	Endocytosis				0.00067981	0.000483793	4	4	3	3	3	3	3	2	2	4	4	3	4	4	4	0.191106	0.0908197	0.205017	0.227684	19.9643	20.0977	20.0366	19.7585	15	5	5	5	1.19075	0.107529	1.63605	0.0740054	0.429337	1.23283	20.2135	19.9489	20.0703	20.2505	20.0055	20.1108	19.8127	19.6332	20.2671	20.3591	19.3587	19.6912	19.551	20.0728
+	2.79996	-0.746439	Q8R3E3	Wipi1	WIPI1	WD repeat domain phosphoinositide-interacting protein 1		down	+	autophagosome assembly;autophagy of mitochondrion;cellular response to starvation;protein lipidation;protein localization to phagophore assembly site;vesicle targeting, trans-Golgi to endosome	androgen receptor binding;estrogen receptor binding;phosphatidylinositol-3,5-bisphosphate binding;phosphatidylinositol-3-phosphate binding;signaling receptor binding	autophagosome membrane;clathrin-coated vesicle;cytoplasm;cytoskeleton;cytosol;endosome membrane;extrinsic component of membrane;phagophore assembly site;phagophore assembly site membrane;trans-Golgi network	Autophagy - animal;Autophagy - other;Membrane trafficking;Mitochondrial biogenesis;Transporters	Autophagy - animal;Autophagy - other	Macroautophagy	+	GC WT_GC SMA	0.00191498	0.0178728	1	1	1	1	NaN	1	1	1	1	1	1	1	1	1	1	0.303615	0.188767	0.235839	0.315546	16.6597	16.8203	16.9791	16.2436	14	5	4	5	3.17682	0.00780556	2.79996	0.0206047	0.746439	2.135	16.4805	16.8926	16.848	17.202	16.6786	16.5135	16.8741	17.1747	17.2701	17.2585	15.9618	15.9583	16.2554	16.12
+	2.26788	-0.451538	Q8R3V5	Sh3glb2	SHLB2	Endophilin-B2		down	+		identical protein binding	cytoplasm;cytosol;nucleoplasm	Endocytosis;Membrane trafficking	Endocytosis		+	GC WT_GC SMA	0.00067981	0.000483793	4	3	4	4	4	4	3	4	4	4	3	4	4	4	4	0.163834	0.10098	0.130836	0.131459	19.8645	20.0208	19.9536	19.619	15	5	5	5	2.10265	0.0484761	2.26788	0.0496241	0.451538	1.43914	20.0393	19.8054	20.2132	20.0622	19.9841	19.9496	19.9599	19.6261	20.113	20.1195	19.6306	19.7014	19.2795	19.6656
+	1.4176	-0.505453	Q8R3V6	Cuedc1	CUED1	CUE domain-containing protein 1		down										0.0054605	0.0116081	1	1	1	1	1	1	1	1	1	1	1	1	1	1	1	0.197489	0.143637	0.110098	0.233616	17.7833	18.0161	17.7649	17.5689	15	5	5	5	1.39922	0.0752794	1.4176	0.0694716	0.505453	1.26873	18.1246	17.744	17.9273	17.9919	18.293	17.6449	17.7841	17.5602	17.9261	17.9091	17.7719	17.9018	17.1238	17.2453
+	1.77492	-0.396835	Q8R3Z5	Cacnb1	CACB1	Voltage-dependent L-type calcium channel subunit beta-1		down		calcium ion transport;cellular response to amyloid-beta;chemical synaptic transmission;neuromuscular junction development;protein targeting to membrane;regulation of calcium ion transmembrane transport via high voltage-gated calcium channel;regulation of voltage-gated calcium channel activity	high voltage-gated calcium channel activity;voltage-gated calcium channel activity	plasma membrane;presynapse;sarcoplasmic reticulum;T-tubule;voltage-gated calcium channel complex	Adrenergic signaling in cardiomyocytes;Arrhythmogenic right ventricular cardiomyopathy (ARVC);Cardiac muscle contraction;Dilated cardiomyopathy (DCM);Hypertrophic cardiomyopathy (HCM);Ion channels;MAPK signaling pathway;Oxytocin signaling pathway	Adrenergic signaling in cardiomyocytes;Arrhythmogenic right ventricular cardiomyopathy (ARVC);Cardiac muscle contraction;Dilated cardiomyopathy (DCM);Hypertrophic cardiomyopathy (HCM);MAPK signaling pathway;Oxytocin signaling pathway	Phase 0 - rapid depolarisation;Phase 2 - plateau phase;Presynaptic depolarization and calcium channel opening			0.00067981	0.000483793	4	4	4	4	4	4	4	4	4	4	4	4	4	4	4	0.148014	0.137925	0.0682471	0.141875	21.0985	21.2584	21.1106	20.9263	15	5	5	5	1.91024	0.0744026	1.77492	0.0768263	0.396835	1.21319	21.1546	21.4465	21.0239	21.1845	21.4828	21.2703	21.062	21.0186	21.0972	21.105	20.603	20.9127	20.9249	21.0059
+	1.96525	0.369273	Q8R404	Micos13	MIC13	MICOS complex subunit MIC13	up		+	cristae formation		MICOS complex;mitochondrial crista junction;mitochondrial inner membrane;mitochondrion;nucleoplasm						0.0016247	0.000483793	2	2	2	1	2	2	2	2	2	1	1	2	1	2	1	0.221664	0.14415	0.242	0.152808	21.3114	21.3111	21.0476	21.5756	15	5	5	5	2.09913	0.0292254	1.96525	0.078651	-0.369273	-1.20152	21.2851	21.6163	21.1982	21.3727	21.0831	21.2438	20.6834	21.5243	20.9539	20.8324	21.5758	21.6769	21.7414	21.7273
+	2.69527	-0.69678	Q8R4E4	Myoz3	MYOZ3	Myozenin-3		down	+		actin binding;FATZ binding;telethonin binding	actin cytoskeleton;Z disc				+	GC WT_GC SMA	0.00067981	0.000483793	5	4	4	5	4	4	4	4	4	4	4	5	5	3	4	0.213362	0.0887836	0.111825	0.308652	21.6606	21.9057	21.7122	21.3638	15	5	5	5	3.06882	0.012483	2.69527	0.0235534	0.69678	2.01478	21.9465	21.9138	21.7497	22.087	21.8317	21.9433	21.6539	21.7999	21.5733	21.5908	21.3262	21.1704	20.8174	21.5218
+	3.65035	-0.41459	Q8R4N0	Clybl	CLYBL	Citramalyl-CoA lyase, mitochondrial		down	+	protein homotrimerization;regulation of cobalamin metabolic process	(3S)-citramalyl-CoA lyase activity;magnesium ion binding;malate synthase activity	mitochondrion	Enzymes with EC numbers			+	GC WT_GC SMA	0.00067981	0.000483793	10	9	9	9	9	9	7	8	8	8	8	9	9	8	8	0.131392	0.041216	0.0764927	0.178984	20.7008	20.8529	20.7128	20.5368	15	5	5	5	3.67555	0.0291262	3.65035	0.0395251	0.41459	1.59604	20.9177	20.7884	20.7941	20.8637	20.9006	20.8438	20.7638	20.5413	20.7334	20.6817	20.5717	20.458	20.2861	20.4374
+	4.41059	-0.47785	Q8R5H1	Usp15	UBP15	Ubiquitin carboxyl-terminal hydrolase 15		down	+	BMP signaling pathway;histone H2B conserved C-terminal lysine deubiquitination;monoubiquitinated protein deubiquitination;pathway-restricted SMAD protein phosphorylation;protein deubiquitination;transforming growth factor beta receptor signaling pathway;ubiquitin-dependent protein catabolic process	cysteine-type endopeptidase activity;identical protein binding;SMAD binding;thiol-dependent ubiquitin-specific protease activity;thiol-dependent ubiquitinyl hydrolase activity;transforming growth factor beta receptor binding;ubiquitin modification-dependent histone binding	cytoplasm;cytosol;mitochondrion;nucleus	Membrane trafficking;Mitophagy - animal;Peptidases;Ubiquitin system	Mitophagy - animal	Ub-specific processing proteases	+	GC WT_GC SMA	0.00067981	0.000483793	8	8	7	8	8	6	8	6	5	7	8	7	7	7	8	0.139226	0.0319527	0.0666041	0.117566	20.4308	20.5975	20.5139	20.181	15	5	5	5	4.98348	0.0117043	4.41059	0.0267984	0.47785	1.89369	20.6226	20.5464	20.5727	20.5825	20.6632	20.6102	20.4083	20.4338	20.6135	20.504	20.254	20.0994	19.9946	20.1305
+	2.63895	0.487028	Q8R5J9	Arl6ip5	PRAF3	PRA1 family protein 3	up		+	intrinsic apoptotic signaling pathway in response to oxidative stress;L-glutamate transmembrane transport;negative regulation of L-glutamate import across plasma membrane;negative regulation of mitochondrial membrane potential;negative regulation of transport;positive regulation of apoptotic process;positive regulation of cysteine-type endopeptidase activity involved in apoptotic process;positive regulation of stress-activated MAPK cascade;regulation of neurotransmitter uptake	protein C-terminus binding	cytoplasm;cytoskeleton;endoplasmic reticulum membrane;integral component of membrane;membrane;plasma membrane	Membrane trafficking;Transporters		Glutamate Neurotransmitter Release Cycle	+	GC WT_GC SMA	0.00067981	0.000483793	4	2	3	2	3	3	3	3	3	3	2	2	3	2	3	0.289644	0.0642148	0.378938	0.24012	19.4143	19.3838	19.1308	19.7282	15	5	5	5	1.82108	0.0292587	2.63895	0.0394747	-0.487028	-1.60016	19.2735	19.5045	19.3106	19.4254	19.4049	19.0483	19.1245	19.9269	18.8778	18.6766	19.8715	20.167	19.7632	19.6815
+	2.15639	1.00257	Q8VCM7	Fgg	FIBG	Fibrinogen gamma chain	up		+	adaptive immune response;blood coagulation, fibrin clot formation;cell-matrix adhesion;cellular protein-containing complex assembly;fibrinolysis;innate immune response;negative regulation of endothelial cell apoptotic process;negative regulation of extrinsic apoptotic signaling pathway via death domain receptors;negative regulation of platelet aggregation;plasminogen activation;platelet aggregation;positive regulation of ERK1 and ERK2 cascade;positive regulation of exocytosis;positive regulation of heterotypic cell-cell adhesion;positive regulation of peptide hormone secretion;positive regulation of protein secretion;positive regulation of vasoconstriction;protein polymerization;protein secretion;response to calcium ion	cell adhesion molecule binding;extracellular matrix structural constituent;metal ion binding;protein homodimerization activity;signaling receptor binding;structural molecule activity	blood microparticle;cell cortex;cell surface;collagen-containing extracellular matrix;cytoplasm;external side of plasma membrane;extracellular space;fibrinogen complex;platelet alpha granule;synapse	Complement and coagulation cascades;Exosome;Glycosaminoglycan binding proteins;Platelet activation;Staphylococcus aureus infection	Complement and coagulation cascades;Platelet activation;Staphylococcus aureus infection	Common Pathway of Fibrin Clot Formation;GRB2:SOS provides linkage to MAPK signaling for Integrins;Integrin alphaIIb beta3 signaling;Integrin cell surface interactions;MAP2K and MAPK activation;p130Cas linkage to MAPK signaling for integrins;Platelet degranulation;Post-translational protein phosphorylation;Regulation of Insulin-like Growth Factor (IGF) transport and uptake by Insulin-like Growth Factor Binding Proteins (IGFBPs);Regulation of TLR by endogenous ligand	+	GC WT_GC SMA	0.00067981	0.000483793	9	8	9	9	8	9	9	9	9	8	9	8	9	9	8	0.527071	0.121549	0.191059	0.505797	21.5301	21.2593	21.26	22.0711	15	5	5	5	2.62218	0.00900571	2.15639	0.0201412	-1.00257	-2.15199	21.4974	21.1754	21.1099	21.1323	21.3813	20.8186	21.5866	21.1608	21.3305	21.4038	21.9488	21.824	23.0906	22.1839
+	2.27085	-0.49629	Q8VCN9	Tbcc	TBCC	Tubulin-specific chaperone C		down	+	cell morphogenesis;post-chaperonin tubulin folding pathway;protein folding;tubulin complex assembly	GTPase activity;tubulin binding	cytoplasm;cytosol;photoreceptor connecting cilium	Cytoskeleton proteins			+	GC WT_GC SMA	0.0016247	0.000483793	4	3	4	4	4	4	4	4	4	3	4	4	3	4	4	0.173091	0.123496	0.0717019	0.220673	20.4562	20.5885	20.5746	20.2056	15	5	5	5	2.90548	0.0219712	2.27085	0.0443436	0.49629	1.5277	20.3373	20.5549	20.7035	20.536	20.8107	20.5855	20.6112	20.3956	20.6829	20.5977	20.0373	20.1241	19.8706	20.3367
+	3.66733	0.508798	Q8VCR7	Abhd14b	ABHEB	Putative protein-lysine deacylase ABHD14B	up		+	positive regulation of transcription by RNA polymerase II	hydrolase activity	cytoplasm;cytosol;nucleolus;nucleus				+	GC WT_GC SMA	0.00141978	0.000825083	2	2	2	1	1	2	1	1	1	2	1	1	2	1	1	0.209746	0.0813203	0.0337692	0.230972	19.995	19.9033	19.8424	20.2394	15	5	5	5	5.53	0.00725203	3.66733	0.0278797	-0.508798	-1.86454	20.0356	20.0051	19.8537	19.8749	19.747	19.8076	19.8909	19.7928	19.8232	19.8974	20.3444	20.3631	20.3888	20.5519
+	1.84729	-0.464728	Q8VD75	Hip1	HIP1	Huntingtin-interacting protein 1		down	+	actin filament organization;activation of cysteine-type endopeptidase activity involved in apoptotic process;apoptotic process;apoptotic signaling pathway;cell differentiation;clathrin coat assembly;clathrin-dependent endocytosis;endocytosis;positive regulation of epidermal growth factor receptor signaling pathway;positive regulation of platelet-derived growth factor receptor-beta signaling pathway;positive regulation of receptor-mediated endocytosis;protein stabilization;regulation of apoptotic process	actin filament binding;AP-2 adaptor complex binding;clathrin adaptor activity;clathrin binding;clathrin light chain binding;phosphatidylinositol binding;phosphatidylinositol-3,4-bisphosphate binding;phosphatidylinositol-3,5-bisphosphate binding;phosphatidylinositol-3-phosphate binding;protein heterodimerization activity;protein homodimerization activity	actin cortical patch;AP-2 adaptor complex;clathrin-coated vesicle;cytoplasm;extrinsic component of cytoplasmic side of plasma membrane;extrinsic component of postsynaptic membrane;extrinsic component of presynaptic membrane;glutamatergic synapse;Golgi apparatus;intracellular membrane-bounded organelle;nucleus;postsynapse;postsynaptic membrane;presynapse	Huntington disease;Membrane trafficking	Huntington disease	Clathrin-mediated endocytosis			0.00067981	0.000483793	8	8	8	6	6	6	7	6	6	7	6	7	7	6	3	0.192247	0.142747	0.150596	0.201043	19.2689	19.382	19.4099	19.0148	15	5	5	5	1.97684	0.0429794	1.84729	0.058535	0.464728	1.35353	19.3858	19.4273	19.4751	19.6049	19.0169	19.4496	19.5128	19.6918	19.1325	19.2629	18.924	19.2015	18.8092	18.7344
+	5.2962	-0.646921	Q8VDC1	Fyco1	FYCO1	FYVE and coiled-coil domain-containing protein 1		down	+	plus-end-directed vesicle transport along microtubule;positive regulation of autophagosome maturation	metal ion binding	autophagosome;Golgi apparatus;intracellular membrane-bounded organelle;late endosome;lysosome	Membrane trafficking			+	GC WT_GC SMA	0.00067981	0.000483793	10	10	10	7	7	7	8	6	5	8	8	5	8	7	6	0.189669	0.0557593	0.0640152	0.178262	19.7619	19.9435	19.9435	19.3985	15	5	5	5	6.70989	0.00481481	5.2962	0.0147097	0.646921	2.5661	19.9846	19.9926	19.9932	19.9493	19.798	19.8475	19.8449	20.0521	19.9893	19.9837	19.3378	19.3538	19.1991	19.2958
+	3.80624	-0.408086	Q8VDD5	Myh9	MYH9	Myosin-9		down	+	actin cytoskeleton reorganization;actin filament-based movement;actomyosin structure organization;angiogenesis;blood vessel endothelial cell migration;cell adhesion;cell morphogenesis involved in differentiation;cell-cell adhesion;cytokinetic process;establishment of meiotic spindle localization;establishment of T cell polarity;in utero embryonic development;meiotic spindle organization;membrane protein ectodomain proteolysis;monocyte differentiation;myoblast fusion;negative regulation of actin filament severing;phagocytosis, engulfment;platelet formation;positive regulation of protein processing in phagocytic vesicle;protein transport;regulation of cell shape;uropod organization	actin binding;actin filament binding;actin-dependent ATPase activity;ADP binding;ATP binding;ATPase activity;calmodulin binding;integrin binding;microfilament motor activity;protein domain specific binding;protein homodimerization activity;protein membrane anchor	actin cytoskeleton;actomyosin;actomyosin contractile ring;brush border;cell cortex;cell leading edge;cell-cell adherens junction;cleavage furrow;COP9 signalosome;cortical cytoskeleton;cytoplasm;cytosol;immunological synapse;myosin complex;myosin II complex;myosin II filament;nucleus;plasma membrane;protein-containing complex;ruffle;stress fiber;uropod	Cytoskeleton proteins;Exosome;Regulation of actin cytoskeleton;Tight junction	Regulation of actin cytoskeleton;Tight junction	Regulation of actin dynamics for phagocytic cup formation;RHO GTPases activate PAKs	+	GC WT_GC SMA	0.00067981	0.000483793	39	36	36	31	35	34	34	31	33	32	36	34	36	31	28	0.155782	0.0521805	0.131873	0.20707	22.7394	22.8345	22.8413	22.5424	15	5	5	5	3.07419	0.0289941	3.80624	0.0395423	0.408086	1.59697	22.738	22.8449	22.795	22.94	22.8546	22.8016	22.9316	23.1139	22.6693	22.6899	22.3818	22.3777	22.3816	22.5646
+	2.90598	-0.783691	Q8VDI7	Ubac1	UBAC1	Ubiquitin-associated domain-containing protein 1		down	+	protein ubiquitination		cytosol;Golgi apparatus;plasma membrane	Ubiquitin system		Antigen processing: Ubiquitination & Proteasome degradation	+	GC WT_GC SMA	0.00067981	0.000483793	5	5	5	4	4	5	5	2	4	5	5	5	5	5	4	0.219284	0.0719962	0.0768162	0.274962	19.6727	19.925	19.8172	19.2758	15	5	5	5	3.78276	0.00735385	2.90598	0.019085	0.783691	2.23611	19.9531	20.009	20.0114	19.7522	19.8992	19.9741	19.8524	19.6869	19.8281	19.7446	19.2593	19.3627	18.6668	19.2764
+	3.40836	-0.526854	Q8VDJ3	Hdlbp	VIGLN	Vigilin		down	+	cholesterol metabolic process;lipid transport	RNA binding	cytosol;high-density lipoprotein particle;nucleus			HDL clearance	+	GC WT_GC SMA	0.00067981	0.000483793	27	27	26	22	26	25	25	23	23	24	23	27	25	25	23	0.162637	0.0889309	0.0632125	0.161393	21.6317	21.7922	21.7504	21.3526	15	5	5	5	4.38479	0.0107265	3.40836	0.0279701	0.526854	1.86065	21.9887	21.7179	21.7898	21.8075	21.6574	21.8859	21.7957	21.7073	21.6695	21.6935	21.2297	21.2951	21.122	21.4148
+	5.54298	-0.329102	Q8VDK1	Nit1	NIT1	Deaminated glutathione amidase		down		nitrogen compound metabolic process	hydrolase activity, acting on carbon-nitrogen (but not peptide) bonds, in linear amides	cytoplasm;mitochondrion	Enzymes with EC numbers			+	GC WT_GC SMA	0.00067981	0.000483793	4	4	4	4	4	4	4	4	4	4	4	4	4	4	4	0.107609	0.0241705	0.102928	0.0569692	20.0272	20.1595	20.0591	19.8632	15	5	5	5	2.8552	0.0679907	5.54298	0.0485896	0.329102	1.46681	20.1176	20.1666	20.2008	20.1304	20.1822	20.0754	20.0707	19.7955	20.1935	20.1601	19.8345	19.8232	19.7857	19.8782
+	2.70686	-0.529921	Q8VDL4	Adpgk	ADPGK	ADP-dependent glucokinase		down	+	glucose metabolic process;glycolytic process	ADP-specific glucokinase activity;metal ion binding	endoplasmic reticulum;extracellular region	Glycolysis / Gluconeogenesis	Carbon metabolism;Glycolysis / Gluconeogenesis;Metabolic pathways		+	GC WT_GC SMA	0.00191498	0.000825083	2	2	2	2	2	2	2	2	2	2	2	2	2	2	2	0.230159	0.113014	0.103103	0.124545	18.2254	18.3039	18.5483	17.824	15	5	5	5	4.16344	0.00715966	2.70686	0.0349326	0.529921	1.70734	18.4413	18.162	18.4724	18.3412	18.1026	18.5713	18.5711	18.2772	18.6588	18.6628	17.9872	17.7305	17.785	17.5931
+	3.36611	0.489146	Q8VDN2	Atp1a1	AT1A1	Sodium/potassium-transporting ATPase subunit alpha-1	up		+	ATP hydrolysis coupled proton transport;ATP hydrolysis coupled transmembrane transport;cellular potassium ion homeostasis;cellular response to mechanical stimulus;cellular response to steroid hormone stimulus;cellular sodium ion homeostasis;membrane hyperpolarization;membrane repolarization;negative regulation of glucocorticoid biosynthetic process;negative regulation of heart contraction;positive regulation of heart contraction;positive regulation of striated muscle contraction;potassium ion import across plasma membrane;potassium ion transport;regulation of blood pressure;regulation of cardiac muscle cell contraction;regulation of sodium ion transport;regulation of the force of heart contraction;response to drug;sodium ion export across plasma membrane;sodium ion transport	ADP binding;ankyrin binding;ATP binding;chaperone binding;phosphatase activity;phosphatidylinositol 3-kinase binding;potassium ion binding;protein domain specific binding;protein kinase binding;sodium ion binding;sodium:potassium-exchanging ATPase activity;steroid hormone binding	apical plasma membrane;basolateral plasma membrane;caveola;endoplasmic reticulum;endosome;Golgi apparatus;integral component of membrane;intercalated disc;membrane;membrane raft;myelin sheath;plasma membrane;postsynaptic density;protein-containing complex;sarcolemma;sodium:potassium-exchanging ATPase complex;T-tubule	Adrenergic signaling in cardiomyocytes;Aldosterone synthesis and secretion;Aldosterone-regulated sodium reabsorption;Bile secretion;cAMP signaling pathway;Carbohydrate digestion and absorption;Cardiac muscle contraction;cGMP-PKG signaling pathway;Endocrine and other factor-regulated calcium reabsorption;Exosome;Gastric acid secretion;Insulin secretion;Mineral absorption;Pancreatic secretion;Protein digestion and absorption;Proximal tubule bicarbonate reclamation;Salivary secretion;Thyroid hormone signaling pathway;Thyroid hormone synthesis	Adrenergic signaling in cardiomyocytes;Aldosterone synthesis and secretion;Aldosterone-regulated sodium reabsorption;Bile secretion;cAMP signaling pathway;Carbohydrate digestion and absorption;Cardiac muscle contraction;cGMP-PKG signaling pathway;Endocrine and other factor-regulated calcium reabsorption;Gastric acid secretion;Insulin secretion;Mineral absorption;Pancreatic secretion;Protein digestion and absorption;Proximal tubule bicarbonate reclamation;Salivary secretion;Thyroid hormone signaling pathway;Thyroid hormone synthesis	Ion homeostasis;Ion transport by P-type ATPases	+	GC WT_GC SMA	0.00067981	0.000483793	13	12	12	9	12	11	12	13	12	11	9	11	11	10	10	0.179267	0.0560735	0.143133	0.146247	22.6617	22.496	22.5834	22.9059	15	5	5	5	2.90441	0.0249896	3.36611	0.0323333	-0.489146	-1.75665	22.5919	22.566	22.415	22.4828	22.4242	22.395	22.5076	22.9088	22.52	22.5855	23.077	23.0379	23.0678	22.7578
+	1.49724	-0.441549	Q8VDQ8	Sirt2	SIR2	NAD-dependent protein deacetylase sirtuin-2		down		autophagy;cell division;cellular lipid catabolic process;cellular response to caloric restriction;cellular response to epinephrine stimulus;cellular response to hepatocyte growth factor stimulus;cellular response to hypoxia;cellular response to molecule of bacterial origin;cellular response to oxidative stress;hepatocyte growth factor receptor signaling pathway;histone deacetylation;histone H3 deacetylation;histone H4 deacetylation;meiotic cell cycle;myelination in peripheral nervous system;negative regulation of apoptotic process;negative regulation of autophagy;negative regulation of cell proliferation;negative regulation of defense response to bacterium;negative regulation of fat cell differentiation;negative regulation of NLRP3 inflammasome complex assembly;negative regulation of oligodendrocyte differentiation;negative regulation of oligodendrocyte progenitor proliferation;negative regulation of peptidyl-threonine phosphorylation;negative regulation of protein catabolic process;negative regulation of reactive oxygen species metabolic process;negative regulation of striated muscle tissue development;negative regulation of transcription by RNA polymerase II;negative regulation of transcription from RNA polymerase II promoter in response to hypoxia;negative regulation of transcription, DNA-templated;peptidyl-lysine deacetylation;phosphatidylinositol 3-kinase signaling;positive regulation of attachment of spindle microtubules to kinetochore;positive regulation of cell division;positive regulation of DNA binding;positive regulation of execution phase of apoptosis;positive regulation of meiotic nuclear division;positive regulation of oocyte maturation;positive regulation of proteasomal ubiquitin-dependent protein catabolic process;positive regulation of proteasomal ubiquitin-dependent protein catabolic process involved in cellular response to hypoxia;positive regulation of transcription by RNA polymerase II;proteasome-mediated ubiquitin-dependent protein catabolic process;protein deacetylation;protein kinase B signaling;regulation of cell cycle;regulation of fat cell differentiation;regulation of myelination;regulation of postsynaptic neurotransmitter receptor internalization;tubulin deacetylation	chromatin binding;histone acetyltransferase binding;histone deacetylase activity;histone deacetylase binding;NAD+ binding;NAD-dependent histone deacetylase activity;NAD-dependent histone deacetylase activity (H4-K16 specific);NAD-dependent protein deacetylase activity;protein deacetylase activity;transcription factor binding;tubulin deacetylase activity;ubiquitin binding;zinc ion binding	centriole;centrosome;chromosome;cytoplasm;cytosol;glial cell projection;glutamatergic synapse;growth cone;juxtaparanode region of axon;lateral loop;meiotic spindle;microtubule;midbody;mitochondrion;mitotic spindle;myelin sheath;myelin sheath abaxonal region;nuclear heterochromatin;nucleolus;nucleus;paranodal junction;paranode region of axon;perikaryon;perinuclear region of cytoplasm;plasma membrane;Schmidt-Lanterman incisure;spindle;terminal loop	Chromosome and associated proteins					0.00067981	0.000483793	5	4	3	3	2	4	5	2	2	2	1	1	5	3	2	0.22766	0.189865	0.193876	0.14978	17.6076	17.877	17.5598	17.3858	15	5	5	5	1.19242	0.104711	1.49724	0.0772896	0.441549	1.20926	18.2503	17.9676	17.9366	17.6625	17.5682	17.6771	17.9217	17.6372	17.3593	17.2038	17.6644	17.5417	17.1905	17.3454
+	1.92269	-0.703938	Q8VE88	Fam114a2	F1142	Protein FAM114A2		down	+							+	GC WT_GC SMA	0.00141978	0.000483793	4	3	3	3	4	2	3	2	4	4	1	3	4	3	3	0.237851	0.195513	0.0720024	0.214549	18.965	19.2357	19.0581	18.6013	15	5	5	5	2.2798	0.0204888	1.92269	0.034121	0.703938	1.72116	19.1263	19.2089	19.095	19.0663	19.6819	19.0669	19.0832	18.8724	19.1259	19.1423	18.7925	18.7041	17.9778	18.6526
+	2.16206	-0.424174	Q8VE95		CH082	UPF0598 protein C8orf82 homolog		down		positive regulation of synapse assembly		mitochondrion						0.00141978	0.0104112	1	1	1	1	1	1	1	1	1	1	1	1	1	1	1	0.166605	0.141416	0.147757	0.11672	19.009	19.1822	19.024	18.8207	15	5	5	5	1.73888	0.0744139	2.16206	0.0584645	0.424174	1.35869	18.9288	19.4118	19.1134	19.0858	19.371	18.985	19.1319	18.7433	19.3115	18.9484	18.6252	18.789	18.7568	18.861
+	1.55317	-1.47719	Q8VEC3	Adgrf1	AGRF1	Adhesion G-protein coupled receptor F1		down	+	adenylate cyclase-activating G protein-coupled receptor signaling pathway;cell surface receptor signaling pathway;memory;neuron projection development;positive regulation of CREB transcription factor activity;synapse assembly	G protein-coupled receptor activity	integral component of membrane;plasma membrane	G protein-coupled receptors;Peptidases			+	GC WT_GC SMA	0.0054605	0.0116081	1	1	1	1	1	NaN	1	1	1	1	1	1	1	1	1	0.291138	0.0825428	0.245328	0.526909	20.2518	20.4236	20.4239	19.8218	14	5	5	4	1.92931	0.0110847	1.55317	0.0236715	1.47719	2.01074	20.5101	20.4207	20.306	20.5718	20.3094	20.436	19.8541	20.3109	20.8253	20.6933	17.2381	20.0923	19.2086	19.2465
+	1.90691	0.330652	Q8VEE1	Lmcd1	LMCD1	LIM and cysteine-rich domains protein 1	up		+	negative regulation of transcription by RNA polymerase II;positive regulation of calcineurin-NFAT signaling cascade;regulation of cardiac muscle hypertrophy	transcription corepressor activity;zinc ion binding	cytoplasm;nucleus			Surfactant metabolism			0.00067981	0.000483793	19	17	19	17	18	17	18	19	18	18	17	19	18	18	18	0.149011	0.0888352	0.0408132	0.16404	22.6657	22.6023	22.5503	22.8446	15	5	5	5	2.79885	0.0455342	1.90691	0.0979692	-0.330652	-1.10606	22.6321	22.4785	22.5944	22.51	22.7964	22.4886	22.4948	22.5498	22.6048	22.6137	23.0638	22.9483	22.6841	23.0356
+	1.76007	-0.66313	Q8VEE4	Rpa1	RFA1	Replication protein A 70 kDa DNA-binding subunit		down	+	base-excision repair;cellular response to DNA damage stimulus;chromosome organization;DNA repair;DNA replication;DNA unwinding involved in DNA replication;DNA-dependent DNA replication;double-strand break repair via homologous recombination;hemopoiesis;homeostasis of number of cells within a tissue;in utero embryonic development;meiotic cell cycle;mismatch repair;nucleotide-excision repair;positive regulation of cell proliferation;protein localization to chromosome;telomere maintenance;telomere maintenance via telomerase	chromatin binding;damaged DNA binding;G-rich strand telomeric DNA binding;metal ion binding;sequence-specific DNA binding;single-stranded DNA binding;single-stranded telomeric DNA binding	condensed chromosome;condensed nuclear chromosome;DNA replication factor A complex;lateral element;male germ cell nucleus;nuclear chromosome, telomeric region;nucleoplasm;nucleus;PML body;site of DNA damage	DNA repair and recombination proteins;DNA replication;DNA replication proteins;Fanconi anemia pathway;Homologous recombination;Mismatch repair;Nucleotide excision repair;Transcription factors	DNA replication;Fanconi anemia pathway;Homologous recombination;Mismatch repair;Nucleotide excision repair	Activation of ATR in response to replication stress;Activation of the pre-replicative complex;Dual Incision in GG-NER;Dual incision in TC-NER;Fanconi Anemia Pathway;Formation of Incision Complex in GG-NER;G2/M DNA damage checkpoint;Gap-filling DNA repair synthesis and ligation in GG-NER;Gap-filling DNA repair synthesis and ligation in TC-NER;HDR through Homologous Recombination (HRR);HDR through Single Strand Annealing (SSA);Mismatch repair (MMR) directed by MSH2:MSH3 (MutSbeta);Mismatch repair (MMR) directed by MSH2:MSH6 (MutSalpha);PCNA-Dependent Long Patch Base Excision Repair;Presynaptic phase of homologous DNA pairing and strand exchange;Processing of DNA double-strand break ends;Recognition of DNA damage by PCNA-containing replication complex;Regulation of HSF1-mediated heat shock response;Regulation of TP53 Activity through Phosphorylation;Removal of the Flap Intermediate;Removal of the Flap Intermediate from the C-strand;SUMOylation of DNA damage response and repair proteins;Termination of translesion DNA synthesis;Translesion Synthesis by POLH;Translesion synthesis by POLI;Translesion synthesis by POLK;Translesion synthesis by REV1	+	GC WT_GC SMA	0.0016247	0.000483793	3	3	3	1	3	2	1	3	1	2	3	3	3	2	2	0.228831	0.201111	0.0632701	0.245582	18.587	18.8085	18.7057	18.2468	15	5	5	5	2.15907	0.0235644	1.76007	0.039418	0.66313	1.60152	18.5732	18.7686	18.6697	18.7707	19.26	18.6003	18.6738	18.7748	18.8226	18.6571	18.316	18.264	18.4167	17.5846
+	2.17659	-0.31636	Q8VEK3	Hnrnpu	HNRPU	Heterogeneous nuclear ribonucleoprotein U		down	+	adaptive thermogenesis;cardiac muscle cell development;cell cycle;cell division;cellular response to dexamethasone stimulus;cellular response to glucocorticoid stimulus;cellular response to leukemia inhibitory factor;chromatin organization;circadian regulation of gene expression;CRD-mediated mRNA stabilization;dendritic transport of messenger ribonucleoprotein complex;dosage compensation by inactivation of X chromosome;maintenance of protein location in nucleus;mRNA processing;mRNA stabilization;negative regulation of kinase activity;negative regulation of stem cell differentiation;negative regulation of telomere maintenance via telomerase;negative regulation of transcription by RNA polymerase II;negative regulation of transcription elongation from RNA polymerase II promoter;positive regulation of attachment of mitotic spindle microtubules to kinetochore;positive regulation of brown fat cell differentiation;positive regulation of DNA topoisomerase (ATP-hydrolyzing) activity;positive regulation of gene expression;positive regulation of stem cell proliferation;positive regulation of transcription by RNA polymerase II;protein localization to spindle microtubule;regulation of alternative mRNA splicing, via spliceosome;regulation of chromatin organization;regulation of mitotic cell cycle;regulation of mitotic spindle assembly;RNA localization to chromatin;RNA splicing	actin binding;ATP binding;chromatin binding;chromatin DNA binding;DNA binding;double-stranded DNA binding;double-stranded RNA binding;identical protein binding;mRNA 3'-UTR binding;poly(A) binding;poly(C) RNA binding;poly(G) binding;pre-mRNA binding;promoter-specific chromatin binding;protein-containing complex binding;ribonucleoprotein complex binding;RNA binding;RNA polymerase II complex binding;RNA polymerase II C-terminal domain binding;RNA polymerase II proximal promoter sequence-specific DNA binding;sequence-specific DNA binding;sequence-specific double-stranded DNA binding;single-stranded DNA binding;single-stranded RNA binding;snRNA binding;telomerase RNA binding;TFIIH-class transcription factor complex binding;transcription corepressor activity	catalytic step 2 spliceosome;cell surface;centrosome;condensed chromosome kinetochore;CRD-mediated mRNA stability complex;cytoplasmic ribonucleoprotein granule;dendrite cytoplasm;inactive sex chromosome;kinetochore;midbody;mitotic spindle;mitotic spindle microtubule;mitotic spindle midzone;nuclear chromosome;nuclear matrix;nuclear speck;nucleoplasm;nucleus;protein-containing complex;ribonucleoprotein complex;RNA polymerase II transcription factor complex;spindle pole;telomerase holoenzyme complex	Spliceosome	Spliceosome	mRNA Splicing - Major Pathway			0.00067981	0.000483793	20	19	19	19	20	19	17	19	19	20	20	19	20	19	19	0.150179	0.101144	0.104806	0.117749	22.9655	23.003	23.1407	22.7529	15	5	5	5	2.85571	0.03282	2.17659	0.0947571	0.31636	1.11743	22.9407	22.7783	23.17	23.0724	23.0534	23.1436	23.1004	22.9025	23.2589	23.2978	22.6131	22.6289	22.7374	22.7671
+	1.26236	0.704069	Q8VHE6	Dnah5	DYH5	Dynein axonemal heavy chain 5	up			cilium assembly;cilium movement;determination of left/right symmetry;flagellated sperm motility;heart development;lateral ventricle development;microtubule-based movement;outer dynein arm assembly	ATP binding;ATP-dependent microtubule motor activity, minus-end-directed;dynein intermediate chain binding;dynein light chain binding;dynein light intermediate chain binding;microtubule motor activity	9+2 motile cilium;axonemal dynein complex;axoneme;dynein complex;microtubule;outer dynein arm	Cytoskeleton proteins;Huntington disease	Huntington disease				0.00522973	0.0116081	1	1	1	1	1	1	1	1	1	1	1	1	1	1	1	0.38571	0.29464	0.296065	0.441716	20.8331	20.6369	20.7792	21.0831	15	5	5	5	1.05211	0.0740044	1.26236	0.0546399	-0.704069	-1.39263	20.8399	20.3453	21.152	20.8274	20.0199	21.3405	20.7726	21.0293	20.4291	20.3244	21.8825	20.8349	21.1066	21.5399
+	1.71547	-0.407362	Q8VHI3	Pofut2	OFUT2	GDP-fucose protein O-fucosyltransferase 2		down	+	fucose metabolic process;fucosylation;mesoderm formation;protein O-linked fucosylation;regulation of epithelial to mesenchymal transition;regulation of gene expression;regulation of secretion	fucosyltransferase activity;peptide-O-fucosyltransferase activity	endoplasmic reticulum;Golgi apparatus	Glycosyltransferases;Other types of O-glycan biosynthesis	Other types of O-glycan biosynthesis	O-glycosylation of TSR domain-containing proteins			0.00141978	0.000483793	4	4	4	2	4	4	4	3	4	4	3	4	4	4	4	0.197453	0.15889	0.114741	0.159203	19.8556	19.9019	20.0898	19.5751	15	5	5	5	2.6202	0.0220235	1.71547	0.0765987	0.407362	1.2172	20.1683	19.7083	20.0753	19.9298	19.6275	20.0993	20.1238	19.7989	20.1604	20.2664	19.699	19.5143	19.373	19.3917
+	2.87904	0.488772	Q8VHX6	Flnc	FLNC	Filamin-C	up		+	actin filament-based process;muscle fiber development	actin binding;actin filament binding;ankyrin binding;cytoskeletal protein binding;identical protein binding	actin cytoskeleton;cytoplasm;cytosol;plasma membrane;sarcolemma;sarcoplasm;Z disc	Cytoskeleton proteins;Exosome;Focal adhesion;MAPK signaling pathway;Proteoglycans in cancer;Salmonella infection	Focal adhesion;MAPK signaling pathway;Proteoglycans in cancer;Salmonella infection	Cell-extracellular matrix interactions	+	GC WT_GC SMA	0.00067981	0.000483793	98	78	86	81	96	94	95	98	96	88	95	91	90	89	87	0.158952	0.112248	0.0754613	0.0806416	25.3013	25.0835	25.2757	25.5447	15	5	5	5	3.25468	0.0237263	2.87904	0.0370254	-0.488772	-1.65758	24.8893	25.0088	25.0368	25.3022	25.1804	25.248	25.2286	25.4599	25.2056	25.2367	25.4408	25.5537	25.5821	25.7124
+	5.24413	-0.713745	Q8VIM9	Irgq	IRGQ	Immunity-related GTPase family Q protein		down	+		GTP binding					+	GC WT_GC SMA	0.00067981	0.000483793	5	4	5	4	4	3	4	3	4	5	3	3	4	4	3	0.210208	0.0672763	0.0794219	0.274447	19.2059	19.3954	19.3888	18.8336	15	5	5	5	6.41762	0.00434783	5.24413	0.0115758	0.713745	2.7609	19.2753	19.4536	19.5247	19.3784	19.3448	19.5353	19.3353	19.2472	19.4705	19.3555	18.7482	18.7125	18.5792	18.6865
+	4.30337	0.553992	Q91UZ5	Impa2	IMPA2	Inositol monophosphatase 2	up		+	inositol biosynthetic process;inositol metabolic process;inositol phosphate dephosphorylation;phosphatidylinositol phosphorylation;signal transduction	inositol monophosphate 1-phosphatase activity;inositol monophosphate 3-phosphatase activity;inositol monophosphate 4-phosphatase activity;metal ion binding;protein homodimerization activity	cytoplasm	Inositol phosphate metabolism;Phosphatidylinositol signaling system	Inositol phosphate metabolism;Metabolic pathways;Phosphatidylinositol signaling system	Synthesis of IP2, IP, and Ins in the cytosol	+	GC WT_GC SMA	0.0016247	0.0181181	1	1	1	1	1	1	1	1	1	1	1	1	1	1	1	0.225243	0.0782531	0.198729	0.225958	20.8962	20.7608	20.7869	21.141	15	5	5	5	2.84808	0.0184492	4.30337	0.0222247	-0.553992	-2.10622	20.8853	20.8612	20.7551	20.6789	20.6233	20.567	20.9612	21.1812	20.5486	20.6763	21.23	21.3486	21.3618	21.3186
+	2.39618	-0.687028	Q91V98	Cd248	CD248	Endosialin		down	+	anatomical structure regression;cell migration;lymph node development;positive regulation of cell proliferation;positive regulation of endothelial cell apoptotic process	calcium ion binding;carbohydrate binding;extracellular matrix binding	cytoplasm;integral component of membrane;plasma membrane	CD molecules;Lectins			+	GC WT_GC SMA	0.00141978	0.000483793	4	4	4	3	4	4	4	4	4	4	4	4	4	4	4	0.240278	0.153219	0.160415	0.272217	20.8642	21.0478	21.0498	20.495	15	5	5	5	2.70438	0.013583	2.39618	0.0268346	0.687028	1.89041	21.091	20.7759	21.3527	21.1098	20.9097	21.0107	20.983	20.7038	21.2703	21.2811	20.2682	20.4514	20.0401	20.6835
+	1.79504	0.504232	Q91VC3	Eif4a3	IF4A3	Eukaryotic initiation factor 4A-III	up			embryonic cranial skeleton morphogenesis;mRNA processing;mRNA transport;negative regulation of excitatory postsynaptic potential;negative regulation of gene expression;negative regulation of selenocysteine incorporation;negative regulation of selenocysteine insertion sequence binding;negative regulation of translation;nuclear-transcribed mRNA catabolic process, nonsense-mediated decay;positive regulation of mRNA splicing, via spliceosome;positive regulation of transcription by RNA polymerase II;positive regulation of translation;regulation of alternative mRNA splicing, via spliceosome;regulation of mRNA binding;regulation of translation at postsynapse, modulating synaptic transmission;RNA splicing;rRNA processing	ATP binding;ATP-dependent RNA helicase activity;mRNA binding;poly(A) binding;ribonucleoprotein complex binding;RNA stem-loop binding;selenocysteine insertion sequence binding;translation regulator activity	catalytic step 2 spliceosome;cytoplasm;dendrite;exon-exon junction complex;glutamatergic synapse;neuronal cell body;nuclear speck;nucleoplasm;nucleus;postsynaptic cytosol;ribonucleoprotein complex	Messenger RNA biogenesis;mRNA surveillance pathway;Ribosome biogenesis;RNA transport;Spliceosome;Translation factors	mRNA surveillance pathway;RNA transport;Spliceosome	Cleavage of Growing Transcript in the Termination Region;Deadenylation of mRNA;ISG15 antiviral mechanism;mRNA 3'-end processing;mRNA Splicing - Major Pathway;Transport of Mature mRNA derived from an Intron-Containing Transcript			0.00067981	0.000483793	5	4	5	4	4	4	3	5	5	4	3	4	4	3	3	0.218527	0.184206	0.126479	0.259723	21.1164	20.9837	21.079	21.2865	15	5	5	5	1.82744	0.0501333	1.79504	0.0536339	-0.504232	-1.40142	21.1499	20.986	21.1458	21.1754	20.4615	21.2175	21.2191	21.2116	20.871	20.876	21.3343	21.5547	21.5632	21.4997
+	1.39258	1.51332	Q91VC9	Ghitm	GHITM	Growth hormone-inducible transmembrane protein	up		+	apoptotic process		integral component of membrane;mitochondrial inner membrane;mitochondrion	Transporters			+	GC WT_GC SMA	0.00246479	0.0019478	2	NaN	2	NaN	1	2	2	2	1	1	NaN	NaN	NaN	NaN	NaN	0.18664	0.304338	NaN	0.159195	18.6924	18.513	18.6185	18.8006	7	2	1	4	1.21419	0.028024	1.39258	0.0265441	-1.51332	-1.88383	16.4467	18.8284	18.1976	16.8725	16.0912	17.1216	15.3408	18.6185	17.3924	17.1001	18.8232	19.0986	18.704	18.5766
+	1.45706	-0.78028	Q91VE6	Nifk	MK67I	MKI67 FHA domain-interacting nucleolar phosphoprotein		down	+		RNA binding	condensed nuclear chromosome;cytoplasm;nucleolus;nucleoplasm	Ribosome biogenesis			+	GC WT_GC SMA	0.00246479	0.000825083	2	2	2	2	2	2	2	2	2	2	1	2	2	2	2	0.258997	0.15069	0.149469	0.397052	17.9763	18.2037	18.1274	17.5977	15	5	5	5	1.67404	0.029051	1.45706	0.0425965	0.78028	1.56385	18.4574	18.0023	18.4086	18.0366	18.1136	18.0224	18.1366	17.8831	18.1471	18.4478	17.756	17.9671	16.5286	17.4419
+	1.05307	-1.55684	Q91VJ5	Pqbp1	PQBP1	Polyglutamine-binding protein 1		down	+	activation of innate immune response;alternative mRNA splicing, via spliceosome;cellular response to exogenous dsRNA;defense response to virus;innate immune response;neuron projection development;positive regulation of defense response to virus by host;positive regulation of non-motile cilium assembly;positive regulation of type I interferon production;regulation of dendrite morphogenesis;regulation of RNA splicing	double-stranded DNA binding;protein C-terminus binding;ribonucleoprotein complex binding	centrosome;ciliary base;cilium;cytoplasm;cytoplasmic stress granule;cytosol;neuronal ribonucleoprotein granule;nuclear speck;nucleus	Spliceosome	Spliceosome	mRNA Splicing - Major Pathway	+	GC WT_GC SMA	0.00246479	0.000825083	2	2	2	2	2	2	1	NaN	1	2	2	2	2	2	2	0.253232	0.198541	0.184634	0.255409	20.698	20.9786	20.6743	20.377	14	5	5	4	1.10797	0.0363203	1.05307	0.0414765	1.55684	1.57695	21.3975	20.6234	20.905	20.9859	20.9812	20.7137	20.5363	20.282	20.854	20.9855	20.4837	20.6181	16.8392	19.7462
+	1.91473	-0.432642	Q91VU0	Fam3c	FAM3C	Protein FAM3C		down		multicellular organism development;negative regulation of gluconeogenesis		cytoplasmic vesicle;extracellular space;Golgi apparatus			Platelet degranulation			0.00141978	0.000825083	2	2	2	2	1	2	2	2	1	2	2	2	2	1	1	0.184898	0.163342	0.140879	0.220115	18.8308	18.9474	18.9071	18.638	15	5	5	5	1.76321	0.0630206	1.91473	0.0636358	0.432642	1.31518	19.2104	19.0565	19.0853	18.6496	18.7351	19.0649	18.5445	18.9353	19.0889	18.9021	18.6017	18.4432	18.5847	18.4293
+	2.40598	-0.645281	Q91VX2	Ubap2	UBAP2	Ubiquitin-associated protein 2		down	+			cytoplasm;nucleus				+	GC WT_GC SMA	0.00067981	0.000483793	5	5	5	5	5	5	5	5	4	5	5	4	5	5	4	0.191876	0.0454404	0.0981813	0.265886	20.568	20.7852	20.6552	20.2635	15	5	5	5	2.80202	0.0163384	2.40598	0.027986	0.645281	1.82884	20.8057	20.7374	20.8512	20.8355	20.6964	20.7835	20.608	20.4223	20.7638	20.6984	20.405	20.354	19.6606	20.1402
+	2.86097	-0.555499	Q91W50	Csde1	CSDE1	Cold shock domain-containing protein E1		down	+	nuclear-transcribed mRNA catabolic process, no-go decay;regulation of transcription, DNA-templated	DNA binding;RNA binding	CRD-mediated mRNA stability complex;cytosol;Golgi apparatus;mitochondrial inner membrane;plasma membrane				+	GC WT_GC SMA	0.00067981	0.000483793	9	9	8	9	9	7	8	6	8	9	7	8	9	8	9	0.178561	0.0870272	0.0917365	0.174767	20.9135	21.0798	21.0561	20.6045	15	5	5	5	3.49489	0.0130935	2.86097	0.0299934	0.555499	1.79997	21.1846	20.958	21.1472	21.1843	20.9249	21.0801	20.9324	20.903	21.1863	21.1786	20.546	20.4232	20.3356	20.7925
+	5.19519	1.22038	Q91WP6	Serpina3n	SPA3N	Serine protease inhibitor A3N	up		+	acute-phase response;negative regulation of endopeptidase activity;response to bacterium;response to cytokine;response to peptide hormone	serine-type endopeptidase inhibitor activity	extracellular region;extracellular space				+	GC WT_GC SMA	0.00141978	0.000483793	2	1	2	1	1	2	2	2	2	2	2	1	NaN	1	NaN	0.532249	0.118097	0.512885	0.0939848	19.354	19.0893	18.5211	20.3096	12	5	3	4	2.93987	0.00498246	5.19519	0.014	-1.22038	-4.04436	18.9315	19.1213	19.0232	19.0156	19.3547	19.0393	16.5343	19.1117	17.4124	17.1563	20.1528	20.2647	20.4734	20.3478
+	1.53376	-0.446808	Q91WV0	Dr1	NC2B	Protein Dr1		down		chromatin remodeling;histone H3 acetylation;negative regulation of transcription by RNA polymerase II;positive regulation of transcription by RNA polymerase II;regulation of RNA polymerase II transcriptional preinitiation complex assembly;transcription by RNA polymerase II	core promoter binding;protein heterodimerization activity;TBP-class protein binding;transcription corepressor activity	Ada2/Gcn5/Ada3 transcription activator complex;negative cofactor 2 complex;nucleus	Transcription machinery					0.00191498	0.000825083	1	1	1	1	1	1	1	1	1	1	1	1	1	1	1	0.183134	0.15212	0.155275	0.173457	19.6024	19.7812	19.6215	19.4045	15	5	5	5	1.2581	0.102898	1.53376	0.0746452	0.446808	1.22901	19.8443	19.7526	19.9499	19.9721	19.3868	19.8424	19.5604	19.2327	19.7152	19.7567	19.5358	19.3974	18.9662	19.438
+	2.14529	0.704303	Q91XV3	Basp1	BASP1	Brain acid soluble protein 1	up		+	glomerular visceral epithelial cell differentiation;negative regulation of transcription, DNA-templated	protein domain specific binding;transcription corepressor activity;transcription regulatory region DNA binding	cell junction;COP9 signalosome;cytoplasm;growth cone;nuclear speck;nucleus;plasma membrane	Exosome			+	GC WT_GC SMA	0.00141978	0.000483793	2	2	2	2	2	2	2	2	2	2	2	2	2	2	2	0.263754	0.22061	0.166865	0.247569	20.0849	19.823	20.0666	20.365	15	5	5	5	2.12805	0.0236659	2.14529	0.0289452	-0.704303	-1.81637	20.0096	19.7013	20.2136	19.8553	19.3355	20.01	20.37	20.2432	19.9364	19.7735	20.7679	20.3793	20.373	20.5891
+	2.88476	-0.868732	Q91YE3	Egln1	EGLN1	Egl nine homolog 1		down	+	cardiac muscle tissue morphogenesis;cellular iron ion homeostasis;heart trabecula formation;labyrinthine layer development;negative regulation of CAMKK-AMPK signaling cascade;negative regulation of cyclic-nucleotide phosphodiesterase activity;negative regulation of DNA-binding transcription factor activity;oxygen homeostasis;peptidyl-proline hydroxylation to 4-hydroxy-L-proline;positive regulation of apoptotic process;positive regulation of neuron death;positive regulation of transcription by RNA polymerase II;regulation of angiogenesis;regulation of neuron death;regulation of postsynapse organization;regulation of protein catabolic process at postsynapse, modulating synaptic transmission;response to hypoxia;response to nitric oxide;ventricular septum morphogenesis	enzyme binding;ferrous iron binding;L-ascorbic acid binding;oxidoreductase activity, acting on paired donors, with incorporation or reduction of molecular oxygen, 2-oxoglutarate as one donor, and incorporation of one atom each of oxygen into both donors;peptidyl-proline 4-dioxygenase activity;peptidyl-proline dioxygenase activity	cytoplasm;cytosol;glutamatergic synapse;nucleus;postsynaptic density	HIF-1 signaling pathway;Pathways in cancer;Renal cell carcinoma	HIF-1 signaling pathway;Pathways in cancer;Renal cell carcinoma	Oxygen-dependent proline hydroxylation of Hypoxia-inducible Factor Alpha	+	GC WT_GC SMA	0.00246479	0.000825083	2	2	2	2	2	2	2	2	2	2	2	1	2	2	2	0.252515	0.0746586	0.0385563	0.418031	19.0033	19.2208	19.2318	18.5573	15	5	5	5	4.20927	0.00585075	2.88476	0.017124	0.868732	2.35919	19.1872	19.384	19.2198	19.2233	19.0897	19.3025	19.2712	19.218	19.2055	19.1618	18.8703	18.1518	18.0587	18.3275
+	1.67552	-0.950829	Q91YH5	Atl3	ATLA3	Atlastin-3		down		endoplasmic reticulum organization;Golgi organization;positive regulation of endoplasmic reticulum tubular network organization;protein homooligomerization	GTP binding;GTPase activity;identical protein binding	endoplasmic reticulum;endoplasmic reticulum tubular network;endoplasmic reticulum tubular network membrane;integral component of membrane	Membrane trafficking			+	GC WT_GC SMA	0.00141978	0.000825083	1	NaN	1	NaN	1	1	1	1	1	1	1	NaN	1	1	NaN	0.396709	0.241646	0.325496	0.549404	16.1846	16.4868	16.0767	16.0681	11	3	3	5	1.09043	0.0540027	1.67552	0.0281375	0.950829	1.82416	17.3999	16.0964	16.8139	16.55	16.8595	17.0838	15.9034	16.5807	15.746	17.4535	16.1594	15.8913	16.0343	15.0875
+	2.60878	-0.531826	Q91YN9	Bag2	BAG2	BAG family molecular chaperone regulator 2		down	+	negative regulation of protein binding;negative regulation of protein ubiquitination;negative regulation of ubiquitin protein ligase activity;positive regulation of proteasomal protein catabolic process;positive regulation of protein processing;protein metabolic process;protein stabilization	adenyl-nucleotide exchange factor activity;chaperone binding;heat shock protein binding;identical protein binding;ion channel binding;tau protein binding;ubiquitin protein ligase binding	axon;chaperone complex;dendrite	Chaperones and folding catalysts;Protein processing in endoplasmic reticulum	Protein processing in endoplasmic reticulum	Regulation of HSF1-mediated heat shock response	+	GC WT_GC SMA	0.00067981	0.000483793	6	5	6	5	6	6	5	6	6	6	6	6	6	6	5	0.205047	0.10811	0.119495	0.148573	20.7935	20.908	21.0309	20.4415	15	5	5	5	3.42864	0.0111416	2.60878	0.0358811	0.531826	1.68608	20.8641	20.6645	21.0364	21.0674	20.9078	20.9901	20.9569	20.8085	21.2507	21.1482	20.1494	20.4735	20.309	20.573
+	1.83929	-0.38269	Q91YS8	Camk1	KCC1A	Calcium/calmodulin-dependent protein kinase type 1		down		cell cycle;negative regulation of protein binding;nucleocytoplasmic transport;positive regulation of dendritic spine development;positive regulation of muscle cell differentiation;positive regulation of neuron projection development;positive regulation of peptidyl-serine phosphorylation;positive regulation of protein acetylation;positive regulation of protein export from nucleus;positive regulation of protein serine/threonine kinase activity;positive regulation of synapse structural plasticity;positive regulation of syncytium formation by plasma membrane fusion;positive regulation of transcription by RNA polymerase II;protein phosphorylation;regulation of muscle cell differentiation;regulation of protein binding;regulation of protein localization;regulation of synapse organization;signal transduction	ATP binding;calmodulin binding;calmodulin-dependent protein kinase activity	cytoplasm;glutamatergic synapse;nucleus;postsynaptic density	Aldosterone synthesis and secretion;Calcium signaling pathway;Glioma;Oxytocin signaling pathway;Protein kinases	Aldosterone synthesis and secretion;Calcium signaling pathway;Glioma;Oxytocin signaling pathway				0.00141978	0.00553097	1	1	1	1	1	1	1	1	1	1	1	1	1	1	1	0.278316	0.159211	0.204226	0.290281	18.0216	18.1968	18.2957	17.5723	15	5	5	5	1.46747	0.072343	1.83929	0.0784468	0.38269	1.20143	18.0997	18.0046	18.4247	17.9997	18.4554	18.3441	18.6097	17.7319	18.396	18.3968	17.7255	17.8016	17.8381	17.8911
+	1.81108	-0.438127	Q91YT7	Ythdf2	YTHD2	YTH domain-containing family protein 2		down		embryonic morphogenesis;endothelial to hematopoietic transition;mRNA destabilization;negative regulation of Notch signaling pathway;oocyte maturation;positive regulation of cap-independent translational initiation;regulation of hematopoietic stem cell differentiation;regulation of meiotic cell cycle process involved in oocyte maturation;regulation of mRNA stability	N6-methyladenosine-containing RNA binding	cytoplasm;cytoplasmic ribonucleoprotein granule;cytosol;microtubule organizing center;nucleus;P-body	Messenger RNA biogenesis					0.0016247	0.000825083	1	1	1	1	NaN	1	1	NaN	1	1	1	1	1	1	1	0.154667	0.144626	0.0751169	0.216748	18.1724	18.2729	18.1959	18.0232	13	5	4	4	0.736781	0.189145	1.81108	0.0659378	0.438127	1.29741	18.5765	18.3056	18.3043	18.1252	18.0528	18.1749	18.0994	17.1125	18.3465	18.163	18.1271	17.8326	17.6515	17.7279
+	2.08077	-0.375207	Q91Z38	Ttc1	TTC1	Tetratricopeptide repeat protein 1		down				cytosol						0.00141978	0.0120944	1	1	1	1	1	1	1	1	1	1	1	1	1	1	1	0.14983	0.108052	0.127851	0.176786	19.7959	19.9211	19.8307	19.6361	15	5	5	5	1.75537	0.0870775	2.08077	0.0733279	0.375207	1.23782	19.8116	19.8362	19.931	19.8533	20.1732	19.8839	19.6479	19.6202	20.0304	19.971	19.3985	19.4605	19.5575	19.7669
+	3.61245	0.907692	Q91Z83	Myh7	MYH7	Myosin-7	up		+	adult heart development;ATP metabolic process;cardiac muscle contraction;cardiac muscle hypertrophy in response to stress;muscle contraction;muscle filament sliding;regulation of heart rate;regulation of slow-twitch skeletal muscle fiber contraction;regulation of the force of heart contraction;regulation of the force of skeletal muscle contraction;skeletal muscle contraction;striated muscle contraction;transition between fast and slow fiber;ventricular cardiac muscle tissue morphogenesis	actin filament binding;actin-dependent ATPase activity;ATP binding;ATPase activity;calmodulin binding;microfilament motor activity;protein heterodimerization activity;protein homodimerization activity	cytoplasm;muscle myosin complex;myofibril;myosin complex;myosin filament;sarcomere;stress fiber;Z disc	Adrenergic signaling in cardiomyocytes;Cardiac muscle contraction;cGMP-PKG signaling pathway;Cytoskeleton proteins;Dilated cardiomyopathy (DCM);Hypertrophic cardiomyopathy (HCM);Thyroid hormone signaling pathway;Viral myocarditis	Adrenergic signaling in cardiomyocytes;Cardiac muscle contraction;cGMP-PKG signaling pathway;Dilated cardiomyopathy (DCM);Hypertrophic cardiomyopathy (HCM);Thyroid hormone signaling pathway;Viral myocarditis		+	GC WT_GC SMA	0.00067981	0.000483793	36	28	29	30	35	34	32	33	35	29	32	33	30	30	28	0.344296	0.160285	0.245312	0.184412	25.4837	25.2346	25.2	26.0164	15	5	5	5	3.69079	0.00579775	3.61245	0.0130286	-0.907692	-2.7283	25.1348	25.365	24.8602	25.33	25.4832	25.1346	24.9884	25.7506	25.0685	25.058	25.9916	26.1654	26.2536	26.1586
+	2.60509	0.42428	Q91ZE0	Tmlhe	TMLH	Trimethyllysine dioxygenase, mitochondrial	up		+	carnitine biosynthetic process;negative regulation of oxidoreductase activity	iron ion binding;oxidoreductase activity, acting on single donors with incorporation of molecular oxygen, incorporation of two atoms of oxygen;trimethyllysine dioxygenase activity	mitochondrial matrix;mitochondrion	Lysine degradation	Lysine degradation	Carnitine synthesis	+	GC WT_GC SMA	0.00141978	0.000483793	3	3	3	3	3	3	3	3	3	3	3	3	3	3	3	0.15766	0.0599146	0.0376557	0.132136	18.9323	18.7896	18.8356	19.1716	15	5	5	5	3.44929	0.0250271	2.60509	0.0493575	-0.42428	-1.4519	18.7543	18.9314	18.711	18.7891	18.7621	18.9233	18.7951	18.8098	18.8494	18.8004	19.1928	19.2357	19.4406	18.9865
+	1.76794	-0.60568	Q91ZU6	Dst	DYST	Dystonin		down	+	axonogenesis;cell adhesion;cytoplasmic microtubule organization;hemidesmosome assembly;intermediate filament cytoskeleton organization;intracellular transport;retrograde axonal transport;wound healing	actin binding;calcium ion binding;microtubule binding;microtubule plus-end binding;protein homodimerization activity;structural molecule activity	actin cytoskeleton;axon;axon cytoplasm;cell cortex;cytoplasm;cytoplasmic side of plasma membrane;cytoplasmic vesicle;endoplasmic reticulum membrane;focal adhesion;H zone;hemidesmosome;integral component of membrane;intercalated disc;intermediate filament;membrane;microtubule cytoskeleton;microtubule plus-end;nuclear envelope;nucleus;perinuclear endoplasmic reticulum;perinuclear region of cytoplasm;postsynaptic density;sarcolemma;stress fiber;Z disc	Cytoskeleton proteins		Assembly of collagen fibrils and other multimeric structures;Type I hemidesmosome assembly	+	GC WT_GC SMA	0.0016247	0.000483793	3	2	2	2	2	3	3	1	1	3	2	2	2	1	1	0.22671	0.192824	0.126813	0.243767	18.1601	18.4124	18.1463	17.9217	15	5	5	5	1.79103	0.0419231	1.76794	0.043876	0.60568	1.53451	18.6242	18.1249	18.1178	18.7319	18.4631	18.2039	17.9015	17.9997	18.3135	18.3128	18.015	18.011	17.3762	17.8246
+	3.05506	0.544948	Q921G7	Etfdh	ETFD	Electron transfer flavoprotein-ubiquinone oxidoreductase, mitochondrial	up		+	electron transport chain;fatty acid beta-oxidation using acyl-CoA dehydrogenase;respiratory electron transport chain;response to oxidative stress	4 iron, 4 sulfur cluster binding;electron transfer activity;electron-transferring-flavoprotein dehydrogenase activity;iron-sulfur cluster binding;metal ion binding;oxidoreductase activity;oxidoreductase activity, oxidizing metal ions with flavin as acceptor;quinone binding;ubiquinone binding	integral component of mitochondrial inner membrane;membrane;mitochondrial electron transfer flavoprotein complex;mitochondrial inner membrane;mitochondrial membrane;mitochondrion	Enzymes with EC numbers		Respiratory electron transport	+	GC WT_GC SMA	0.00067981	0.000483793	13	12	12	11	11	13	13	13	13	11	10	10	12	10	12	0.207374	0.123088	0.0567449	0.149297	21.9993	21.8721	21.8132	22.3126	15	5	5	5	4.4277	0.00839506	3.05506	0.0281379	-0.544948	-1.82504	21.9261	22.0527	21.5623	21.8506	21.9689	21.7433	21.8176	21.9462	21.7975	21.7616	22.4411	22.406	22.478	22.3431
+	2.58996	-0.598412	Q921U8	Smtn	SMTN	Smoothelin		down	+	actin cytoskeleton organization;negative regulation of systemic arterial blood pressure;positive regulation of cardiac muscle contraction	actin binding	cytoplasm;filamentous actin;microtubule organizing center				+	GC WT_GC SMA	0.00067981	0.000483793	4	4	4	1	3	4	4	3	4	3	3	3	3	3	3	0.213287	0.121731	0.0544106	0.360864	20.7786	20.9131	20.9194	20.5034	15	5	5	5	3.61911	0.0102512	2.58996	0.0297763	0.598412	1.80838	20.8903	20.9868	21.1446	20.8875	20.6564	21.0114	20.818	20.9852	20.8917	20.8908	20.3691	20.5852	20.2284	20.0761
+	1.12731	-0.926807	Q921W4	Cryzl1	QORL1	Quinone oxidoreductase-like protein 1		down			oxidoreductase activity					+	GC WT_GC SMA	0.0016247	0.0203488	1	1	1	NaN	NaN	NaN	NaN	NaN	1	1	1	1	1	1	NaN	0.223216	0.15171	0.184899	NaN	18.1355	18.3149	18.1129	17.4854	8	4	3	1	0.643577	0.127762	1.12731	0.0497571	0.926807	1.442	18.3964	18.5797	18.1807	18.1029	16.8417	17.9219	18.4048	16.2762	18.012	16.7508	16.914	17.6817	16.2928	17.4854
+	1.63209	-0.481903	Q921X9	Pdia5	PDIA5	Protein disulfide-isomerase A5		down	+	cell redox homeostasis	peptide disulfide oxidoreductase activity;protein disulfide isomerase activity	endoplasmic reticulum lumen	Chaperones and folding catalysts;Membrane trafficking					0.00067981	0.000483793	4	3	3	3	3	2	3	1	1	4	3	4	4	4	3	0.204202	0.106411	0.164583	0.188132	20.2307	20.3602	20.4145	19.9173	15	5	5	5	1.78992	0.0451641	1.63209	0.0637636	0.481903	1.31391	20.2597	20.2698	20.5977	20.4109	20.2628	20.485	20.1958	20.1199	20.6354	20.6364	19.9567	20.1676	19.3874	20.0014
+	1.74202	1.20382	Q922H2	Pdk3	PDK3	[Pyruvate dehydrogenase (acetyl-transferring)] kinase isozyme 3, mitochondrial	up		+	cellular response to fatty acid;cellular response to glucose stimulus;glucose metabolic process;hypoxia-inducible factor-1alpha signaling pathway;peptidyl-serine phosphorylation;peroxisome proliferator activated receptor signaling pathway;regulation of acetyl-CoA biosynthetic process from pyruvate;regulation of glucose metabolic process;regulation of reactive oxygen species metabolic process	ATP binding;protein kinase activity;protein serine/threonine kinase activity;pyruvate dehydrogenase (acetyl-transferring) kinase activity	mitochondrial matrix;mitochondrion;nucleolus	Protein kinases		Regulation of pyruvate dehydrogenase (PDH) complex;Signaling by Retinoic Acid	+	GC WT_GC SMA	0.00191498	0.0019478	1	1	1	NaN	1	1	1	1	1	1	1	NaN	1	NaN	1	0.369879	0.122284	0.460005	0.265423	18.0736	17.7552	17.8255	18.4771	12	4	3	5	1.45002	0.0236916	1.74202	0.0230505	-1.20382	-2.03228	17.8036	17.5431	17.7085	17.9655	16.1386	16.3427	17.3276	18.528	17.5027	17.6208	18.7313	18.6838	18.8707	18.2569
+	1.74453	0.401784	Q924X2	Cpt1b	CPT1B	Carnitine O-palmitoyltransferase 1, muscle isoform	up		+	carnitine metabolic process;fatty acid beta-oxidation;long-chain fatty acid transport	carnitine O-palmitoyltransferase activity	integral component of membrane;intracellular membrane-bounded organelle;mitochondrial outer membrane;mitochondrion	Adipocytokine signaling pathway;AMPK signaling pathway;Fatty acid degradation;Glucagon signaling pathway;Insulin resistance;Mitochondrial biogenesis;PPAR signaling pathway;Thermogenesis	Adipocytokine signaling pathway;AMPK signaling pathway;Fatty acid degradation;Fatty acid metabolism;Glucagon signaling pathway;Insulin resistance;PPAR signaling pathway;Thermogenesis	Import of palmitoyl-CoA into the mitochondrial matrix;Signaling by Retinoic Acid			0.00067981	0.000483793	16	15	15	15	15	16	14	14	15	13	13	12	12	13	12	0.211547	0.152717	0.205135	0.138627	21.9001	21.8448	21.6799	22.1756	15	5	5	5	2.04364	0.0358765	1.74453	0.0768549	-0.401784	-1.21468	21.8898	22.1413	21.5139	21.8179	21.861	21.5221	21.5845	22.1508	21.5668	21.5754	22.264	22.2401	22.4217	22.0605
+	5.8451	-1.11184	Q925F2	Esam	ESAM	Endothelial cell-selective adhesion molecule		down	+	calcium-independent cell-cell adhesion via plasma membrane cell-adhesion molecules;cell-cell adhesion;homophilic cell adhesion via plasma membrane adhesion molecules		adherens junction;bicellular tight junction;integral component of membrane;plasma membrane	Cell adhesion molecules (CAMs);Leukocyte transendothelial migration	Cell adhesion molecules (CAMs);Leukocyte transendothelial migration	Cell surface interactions at the vascular wall	+	GC WT_GC SMA	0.0016247	0.000483793	3	3	3	2	3	3	1	1	1	2	2	3	3	2	1	0.29607	0.0965074	0.125446	0.396497	19.0346	19.3729	19.2593	18.4717	15	5	5	5	6.51363	0.000470588	5.8451	0.0150769	1.11184	4.05333	19.36	19.3424	19.2081	19.368	19.5863	19.1935	18.9832	19.4178	19.4417	19.2601	18.2345	18.184	18.317	18.3089
+	3.22315	-0.394305	Q99J99	Mpst	THTM	3-mercaptopyruvate sulfurtransferase		down	+	hydrogen sulfide biosynthetic process;kidney development;liver development;spinal cord development;transsulfuration	3-mercaptopyruvate sulfurtransferase activity;identical protein binding;thiosulfate sulfurtransferase activity	cell junction;cytoplasm;cytosol;mitochondrial inner membrane;mitochondrion;neuron projection;synapse	Cysteine and methionine metabolism;Sulfur metabolism;Sulfur relay system	Cysteine and methionine metabolism;Metabolic pathways;Sulfur metabolism;Sulfur relay system	Degradation of cysteine and homocysteine	+	GC WT_GC SMA	0.00067981	0.000483793	4	4	4	4	4	4	4	4	4	4	4	4	4	4	4	0.128273	0.079141	0.0682803	0.154358	21.1072	21.2473	21.1335	20.9409	15	5	5	5	3.52477	0.0338981	3.22315	0.0480455	0.394305	1.47786	21.1258	21.3826	21.2083	21.1691	21.3507	21.2929	21.136	21.0804	21.1142	21.0442	20.7877	20.7852	20.9072	20.9319
+	3.51591	-0.478908	Q99JH1	Rpp25l	RP25L	Ribonuclease P protein subunit p25-like protein		down	+		nucleic acid binding	nucleus	Mitochondrial biogenesis;Ribosome biogenesis;Ribosome biogenesis in eukaryotes;RNA transport;Transfer RNA biogenesis	Ribosome biogenesis in eukaryotes;RNA transport		+	GC WT_GC SMA	0.00462428	0.0116081	1	1	1	1	1	1	1	1	1	1	1	1	1	1	1	0.168804	0.0655638	0.0878362	0.180879	18.6441	18.7419	18.8282	18.3623	15	5	5	5	4.47942	0.00969312	3.51591	0.0325342	0.478908	1.75692	18.7353	18.6086	18.8714	18.7722	18.7221	18.9873	18.7128	18.7573	18.746	18.9378	18.3624	18.2886	18.0828	18.3181
+	2.28311	0.478373	Q99JI6	Rap1b	RAP1B	Ras-related protein Rap-1b	up		+	cell proliferation;cellular response to cAMP;cellular response to drug;cellular response to gonadotropin-releasing hormone;cellular response to organic cyclic compound;establishment of endothelial barrier;negative regulation of calcium ion-dependent exocytosis;negative regulation of synaptic vesicle exocytosis;positive regulation of ERK1 and ERK2 cascade;Rap protein signal transduction;regulation of cell junction assembly;regulation of establishment of cell polarity;response to carbohydrate;small GTPase mediated signal transduction	GDP binding;GTP binding;GTPase activity;protein-containing complex binding	cell-cell junction;cytosol;lipid droplet;plasma membrane	cAMP signaling pathway;Chemokine signaling pathway;Cushing syndrome;Exosome;Focal adhesion;GTP-binding proteins;Leukocyte transendothelial migration;Long-term potentiation;MAPK signaling pathway;Neurotrophin signaling pathway;Pancreatic secretion;Platelet activation;Rap1 signaling pathway;Ras signaling pathway;Renal cell carcinoma	cAMP signaling pathway;Chemokine signaling pathway;Cushing syndrome;Focal adhesion;Leukocyte transendothelial migration;Long-term potentiation;MAPK signaling pathway;Neurotrophin signaling pathway;Pancreatic secretion;Platelet activation;Rap1 signaling pathway;Ras signaling pathway;Renal cell carcinoma		+	GC WT_GC SMA	0.00067981	0.000483793	1	1	1	1	1	1	1	1	1	1	1	1	1	1	1	0.227067	0.0503289	0.172212	0.172414	19.428	19.304	19.2242	19.756	15	5	5	5	2.43593	0.0250377	2.28311	0.046532	-0.478373	-1.49638	19.1817	19.3115	19.3311	19.3825	19.3131	19.309	19.0269	19.5969	19.1037	19.0844	19.5429	19.6628	20.1418	19.782
+	1.54159	-0.802812	Q99JP6	Homer3	HOME3	Homer protein homolog 3		down		G protein-coupled glutamate receptor signaling pathway;negative regulation of calcineurin-NFAT signaling cascade;negative regulation of interleukin-2 production;regulation of postsynaptic neurotransmitter receptor activity;regulation of store-operated calcium entry	G protein-coupled glutamate receptor binding;identical protein binding;protein C-terminus binding;protein domain specific binding	basal part of cell;cell junction;cytoplasm;cytosol;dendrite;glutamatergic synapse;neuron projection;plasma membrane;postsynaptic density;postsynaptic membrane	FoxO signaling pathway;Glutamatergic synapse	FoxO signaling pathway;Glutamatergic synapse	Neurexins and neuroligins	+	GC WT_GC SMA	0.00246479	0.0214777	1	1	1	1	NaN	NaN	1	1	NaN	1	1	NaN	1	NaN	NaN	0.403717	0.292207	NaN	0.329024	16.9837	17.3096	16.9323	16.1946	8	5	1	2	1.21152	0.0540135	1.54159	0.0383961	0.802812	1.62999	17.8002	17.1601	17.6974	17.0225	16.8676	17.0886	16.9323	17.9279	16.7239	16.812	16.909	16.5365	15.8527	16.7289
+	1.32775	-1.51217	Q99JR1	Sfxn1	SFXN1	Sideroflexin-1		down	+	erythrocyte differentiation;iron ion homeostasis;iron ion transport	ion transmembrane transporter activity	integral component of membrane;mitochondrial inner membrane;mitochondrion	Mitochondrial biogenesis;Transporters			+	GC WT_GC SMA	0.0016247	0.00454201	2	NaN	2	NaN	2	NaN	NaN	NaN	NaN	1	1	2	2	NaN	1	0.28293	0.260738	0.254823	NaN	19.1426	19.0081	19.0884	19.7628	8	3	4	1	1.27695	0.0240087	1.32775	0.0281938	1.51217	1.82547	17.2711	19.0102	19.3869	18.6272	16.9051	19.4089	18.8721	19.408	16.5288	18.6645	17.2789	17.2772	16.4539	15.9017
+	2.33559	0.587282	Q99JY0	Hadhb	ECHB	Trifunctional enzyme subunit beta, mitochondrial	up		+	fatty acid beta-oxidation	3-hydroxyacyl-CoA dehydrogenase activity;acetyl-CoA C-acyltransferase activity;enoyl-CoA hydratase activity;fatty-acyl-CoA binding;long-chain-3-hydroxyacyl-CoA dehydrogenase activity;long-chain-enoyl-CoA hydratase activity;NAD binding;protein-containing complex binding	endoplasmic reticulum;mitochondrial fatty acid beta-oxidation multienzyme complex;mitochondrial inner membrane;mitochondrial nucleoid;mitochondrial outer membrane;mitochondrion	Fatty acid degradation;Fatty acid elongation;Valine, leucine and isoleucine degradation	Fatty acid degradation;Fatty acid elongation;Fatty acid metabolism;Metabolic pathways;Valine, leucine and isoleucine degradation	Acyl chain remodeling of CL;Beta oxidation of decanoyl-CoA to octanoyl-CoA-CoA;Beta oxidation of hexanoyl-CoA to butanoyl-CoA;Beta oxidation of lauroyl-CoA to decanoyl-CoA-CoA;Beta oxidation of myristoyl-CoA to lauroyl-CoA;Beta oxidation of octanoyl-CoA to hexanoyl-CoA;Beta oxidation of palmitoyl-CoA to myristoyl-CoA	+	GC WT_GC SMA	0.00067981	0.000483793	21	20	19	18	19	21	20	21	20	18	19	17	19	18	16	0.306316	0.163951	0.165696	0.213538	23.5742	23.5449	23.1811	23.9966	15	5	5	5	3.75687	0.00625243	2.33559	0.035	-0.587282	-1.70966	23.6237	23.8584	23.1937	23.5626	23.4861	23.2515	22.9352	23.5362	23.0678	23.1149	24.0453	24.2761	24.2751	23.9322
+	2.46344	-1.64849	Q99JY3	Gimap4	GIMA4	GTPase IMAP family member 4		down	+		GTP binding	cytosol				+	GC WT_GC SMA	0.00141978	0.000825083	2	2	2	2	2	NaN	1	2	1	2	2	2	2	2	2	0.319116	0.158474	0.106623	0.652562	19.5536	19.7882	19.8169	18.9314	14	5	5	4	3.52034	0.00436364	2.46344	0.0100667	1.64849	2.83851	19.5182	20.0836	19.9499	19.6768	19.7127	19.6344	19.8637	20.0332	19.7174	19.8356	16.9306	18.6573	18.2833	18.6877
+	1.53028	-0.480856	Q99K01	Pdxdc1	PDXD1	Pyridoxal-dependent decarboxylase domain-containing protein 1		down		ameboidal-type cell migration;carboxylic acid metabolic process;sphingolipid catabolic process;sphingolipid metabolic process	carboxy-lyase activity;pyridoxal phosphate binding;sphinganine-1-phosphate aldolase activity	endoplasmic reticulum;Golgi apparatus;intracellular membrane-bounded organelle						0.0016247	0.00268405	2	1	1	1	2	1	1	2	2	1	1	1	2	1	1	0.214641	0.218749	0.152535	0.189576	19.484	19.6886	19.4537	19.3097	15	5	5	5	1.36886	0.0835798	1.53028	0.0682874	0.480856	1.27761	19.8254	20.0809	19.8004	19.4986	19.2379	19.4079	19.4889	19.7799	19.1897	19.4019	19.1015	19.3536	19.3025	19.0734
+	2.68148	-0.512903	Q99K28	Arfgap2	ARFG2	ADP-ribosylation factor GTPase-activating protein 2		down	+	COPI coating of Golgi vesicle;endoplasmic reticulum to Golgi vesicle-mediated transport;protein transport;retrograde vesicle-mediated transport, Golgi to endoplasmic reticulum	GTPase activator activity;metal ion binding	cytosol;endoplasmic reticulum-Golgi intermediate compartment;Golgi apparatus;Golgi membrane;plasma membrane;trans-Golgi network	Endocytosis;Membrane trafficking	Endocytosis	COPI-dependent Golgi-to-ER retrograde traffic;COPI-mediated anterograde transport	+	GC WT_GC SMA	0.00067981	0.000483793	5	5	4	4	4	5	5	4	3	5	4	5	4	4	4	0.154892	0.0536061	0.0497213	0.218239	20.4869	20.6702	20.5242	20.2661	15	5	5	5	3.31612	0.0202335	2.68148	0.0365596	0.512903	1.66545	20.7119	20.6161	20.6809	20.7691	20.5732	20.499	20.5503	20.4394	20.5023	20.63	20.3703	20.2005	19.8326	20.2259
+	4.46659	0.288248	Q99KX1	Mlf2	MLF2	Myeloid leukemia factor 2	up			regulation of transcription, DNA-templated	DNA binding	cytoplasm;nucleus						0.0016247	0.000483793	3	3	3	3	2	3	2	3	3	3	3	3	2	2	3	0.151448	0.0289877	0.19668	0.0644574	19.4956	19.4565	19.3229	19.7073	15	5	5	5	1.75346	0.0738346	4.46659	0.072309	-0.288248	-1.24808	19.4706	19.4427	19.4398	19.4096	19.52	19.6581	19.4551	19.4232	19.209	18.8692	19.7872	19.7143	19.6878	19.7899
+	2.04914	0.435738	Q99L04	Dhrs1	DHRS1	Dehydrogenase/reductase SDR family member 1	up				oxidoreductase activity	endoplasmic reticulum;mitochondrial inner membrane;mitochondrion	Enzymes with EC numbers					0.00067981	0.000483793	6	5	5	3	6	4	6	5	4	4	4	4	4	2	3	0.187997	0.117956	0.163548	0.112415	20.8487	20.6666	20.7615	21.118	15	5	5	5	1.68825	0.0705582	2.04914	0.0585112	-0.435738	-1.35498	20.7239	20.8888	20.667	20.6446	20.4085	20.7926	20.7498	21.1069	20.6895	20.4689	21.0561	21.2593	21.2435	20.8504
+	3.65982	0.507132	Q99L88	Sntb1	SNTB1	Beta-1-syntrophin	up		+		actin binding;calmodulin binding;PDZ domain binding;structural molecule activity	cell junction;cytoplasm;cytoskeleton;dystrophin-associated glycoprotein complex;protein-containing complex;sarcolemma;synapse				+	GC WT_GC SMA	0.00067981	0.000483793	11	10	11	8	10	11	11	11	11	10	10	10	10	11	9	0.194007	0.0597042	0.0715947	0.196086	21.1845	21.0582	21.0583	21.437	15	5	5	5	4.60379	0.0100792	3.65982	0.0277934	-0.507132	-1.85869	21.0415	20.9682	21.0072	21.1885	21.0855	20.9368	20.9849	21.1809	21.1433	21.0459	21.47	21.5314	21.7627	21.4972
+	2.29418	-0.510128	Q99LE6	Abcf2	ABCF2	ATP-binding cassette sub-family F member 2		down			ATP binding;ATPase activity	mitochondrion	Ribosome biogenesis			+	GC WT_GC SMA	0.00141978	0.000483793	4	4	4	2	3	3	3	4	1	4	3	4	3	4	4	0.227006	0.148207	0.25541	0.256449	18.6707	18.8662	18.6507	18.4952	15	5	5	5	1.44192	0.0722366	2.29418	0.0427565	0.510128	1.56005	18.9857	19.1262	18.9255	18.5916	18.7018	19.2012	18.4212	18.7313	18.4982	18.4018	18.5304	18.3777	18.3386	18.1775
+	5.02957	-0.299747	Q99LF4	Rtcb	RTCB	RNA-splicing ligase RtcB homolog		down		in utero embryonic development;placenta development;tRNA exon ligation utilizing 2',3' cyclic phosphate of 5'-exon as source of linkage phosphate;tRNA splicing, via endonucleolytic cleavage and ligation	ATP binding;metal ion binding;RNA ligase (ATP) activity;vinculin binding	cytoplasm;cytosol;endoplasmic reticulum membrane;intracellular membrane-bounded organelle;nuclear envelope;nucleoplasm;nucleus;tRNA-splicing ligase complex	Transfer RNA biogenesis					0.00067981	0.000483793	8	8	8	8	8	8	8	8	8	8	8	8	8	8	8	0.113299	0.0317643	0.106687	0.0496976	22.2536	22.3404	22.3504	22.0699	15	5	5	5	2.93102	0.0617562	5.02957	0.0625008	0.299747	1.32364	22.3321	22.2797	22.3486	22.3341	22.4074	22.5089	22.2389	22.1343	22.4539	22.4161	22.0689	22.0464	22.0474	21.9998
+	3.37028	0.488223	Q99LN9	Dohh	DOHH	Deoxyhypusine hydroxylase	up		+	peptidyl-lysine modification to peptidyl-hypusine	cofactor binding;deoxyhypusine monooxygenase activity;iron ion binding		Enzymes with EC numbers		Hypusine synthesis from eIF5A-lysine	+	GC WT_GC SMA	0.0016247	0.000825083	2	2	2	2	2	2	2	1	2	1	2	2	2	1	2	0.168412	0.103832	0.104151	0.136985	20.2896	20.1298	20.218	20.5209	15	5	5	5	3.4765	0.0197598	3.37028	0.032135	-0.488223	-1.75506	20.0803	20.1046	20.2979	20.2513	19.9148	20.2398	20.1352	20.1	20.4576	20.1576	20.5763	20.6425	20.638	20.6153
+	3.59152	0.534254	Q99ME6	Atp1b4	AT1B4	Protein ATP1B4	up		+	regulation of transcription, DNA-templated		chromatin;nuclear envelope;nuclear inner membrane;nucleus;sodium:potassium-exchanging ATPase complex	Adrenergic signaling in cardiomyocytes;Aldosterone synthesis and secretion;Aldosterone-regulated sodium reabsorption;Bile secretion;cAMP signaling pathway;Carbohydrate digestion and absorption;Cardiac muscle contraction;CD molecules;cGMP-PKG signaling pathway;Endocrine and other factor-regulated calcium reabsorption;Gastric acid secretion;Insulin secretion;Mineral absorption;Pancreatic secretion;Protein digestion and absorption;Proximal tubule bicarbonate reclamation;Salivary secretion;Thyroid hormone signaling pathway;Thyroid hormone synthesis	Adrenergic signaling in cardiomyocytes;Aldosterone synthesis and secretion;Aldosterone-regulated sodium reabsorption;Bile secretion;cAMP signaling pathway;Carbohydrate digestion and absorption;Cardiac muscle contraction;cGMP-PKG signaling pathway;Endocrine and other factor-regulated calcium reabsorption;Gastric acid secretion;Insulin secretion;Mineral absorption;Pancreatic secretion;Protein digestion and absorption;Proximal tubule bicarbonate reclamation;Salivary secretion;Thyroid hormone signaling pathway;Thyroid hormone synthesis	SMAD2/SMAD3:SMAD4 heterotrimer regulates transcription	+	GC WT_GC SMA	0.00067981	0.000483793	8	7	7	7	7	8	8	7	7	7	7	7	7	7	7	0.192804	0.0895694	0.203359	0.0721254	24.4887	24.219	24.52	24.727	15	5	5	5	2.33969	0.0320937	3.59152	0.025377	-0.534254	-1.91686	24.1973	24.1483	24.3091	24.3828	24.0574	24.2581	24.5339	24.9708	24.4106	24.4264	24.7525	24.7932	24.8508	24.6164
+	3.14598	0.857601	Q99MQ4	Aspn	ASPN	Asporin	up		+	bone mineralization;negative regulation of tooth mineralization;negative regulation of transforming growth factor beta receptor signaling pathway	calcium ion binding;collagen binding;extracellular matrix structural constituent conferring compression resistance	cell projection;collagen-containing extracellular matrix;extracellular matrix	Proteoglycans			+	GC WT_GC SMA	0.00067981	0.000483793	15	15	15	11	14	15	14	14	15	15	14	14	14	13	13	0.310682	0.160071	0.0761188	0.269423	23.3822	23.1147	23.2462	23.7858	15	5	5	5	4.11361	0.00573913	3.14598	0.0164727	-0.857601	-2.45221	23.2383	22.9509	23.3181	23.2958	22.7706	23.3508	23.0734	23.3405	23.219	23.2472	23.7225	24.0157	24.1948	23.9564
+	2.38076	-0.316029	Q99MR8	Mccc1	MCCA	Methylcrotonoyl-CoA carboxylase subunit alpha, mitochondrial		down		leucine catabolic process	ATP binding;metal ion binding;methylcrotonoyl-CoA carboxylase activity	3-methylcrotonyl-CoA carboxylase complex, mitochondrial;methylcrotonoyl-CoA carboxylase complex;mitochondrial inner membrane;mitochondrial matrix;mitochondrion	Valine, leucine and isoleucine degradation	Metabolic pathways;Valine, leucine and isoleucine degradation	Biotin transport and metabolism;Branched-chain amino acid catabolism			0.00141978	0.000483793	4	4	4	3	4	3	3	4	4	3	4	4	4	4	2	0.132266	0.0589611	0.134086	0.0935644	19.0354	19.2268	18.9364	18.9431	15	5	5	5	1.80761	0.0936272	2.38076	0.0890851	0.316029	1.14632	19.1535	19.3141	19.1241	19.2412	19.3011	19.1142	18.9872	19.0731	18.5935	18.9137	19.0078	18.964	18.9705	18.7009
+	1.93809	-0.46785	Q99MR9	Ppp1r3a	PPR3A	Protein phosphatase 1 regulatory subunit 3A		down	+	glycogen metabolic process	protein serine/threonine phosphatase activity	integral component of membrane	Insulin resistance;Insulin signaling pathway;Protein phosphatases and associated proteins	Insulin resistance;Insulin signaling pathway				0.00067981	0.000483793	12	11	11	11	10	12	12	11	11	12	12	11	12	11	12	0.162434	0.0674371	0.064265	0.23453	21.4141	21.6186	21.3638	21.2599	15	5	5	5	2.18706	0.0476089	1.93809	0.055005	0.46785	1.38485	21.7493	21.6643	21.4907	21.6177	21.5709	21.4695	21.4566	21.3008	21.3171	21.2752	21.3078	21.3959	20.735	21.1642
+	2.28199	-0.527235	Q99N96	Mrpl1	RM01	39S ribosomal protein L1, mitochondrial		down	+	maturation of LSU-rRNA;translation	RNA binding;structural constituent of ribosome	cytosolic large ribosomal subunit;mitochondrial large ribosomal subunit;mitochondrion	Ribosome	Ribosome	Mitochondrial translation elongation;Mitochondrial translation termination	+	GC WT_GC SMA	0.0016247	0.000483793	3	3	2	2	2	2	2	2	1	3	2	3	3	3	3	0.193535	0.11003	0.121707	0.142795	18.7912	19.0572	18.8041	18.5123	15	5	5	5	2.25557	0.0358288	2.28199	0.0402986	0.527235	1.58816	19.1931	18.8847	18.9786	18.9779	19.2519	19.0433	18.5684	18.731	18.8736	18.8043	18.5121	18.7576	18.2035	18.6468
+	2.39326	-0.521834	Q99PL5	Rrbp1	RRBP1	Ribosome-binding protein 1		down	+	protein transport;signal transduction		integral component of endoplasmic reticulum membrane	Protein processing in endoplasmic reticulum	Protein processing in endoplasmic reticulum		+	GC WT_GC SMA	0.00067981	0.000483793	43	40	37	37	38	36	36	37	39	39	38	40	41	40	41	0.19015	0.105864	0.095672	0.18916	22.0202	22.1387	22.2211	21.701	15	5	5	5	3.24107	0.013625	2.39326	0.0392991	0.521834	1.60915	22.1776	21.9253	22.3321	22.2022	22.0561	22.1868	22.2046	22.011	22.3539	22.3491	21.4843	21.6099	21.4441	21.9292
+	1.97244	-0.315363	Q9CPP6	Ndufa5	NDUA5	NADH dehydrogenase [ubiquinone] 1 alpha subcomplex subunit 5		down		mitochondrial respiratory chain complex I assembly;respiratory electron transport chain	NADH dehydrogenase (ubiquinone) activity	mitochondrial respiratory chain complex I;mitochondrion;respiratory chain complex I	Alzheimer disease;Huntington disease;Non-alcoholic fatty liver disease (NAFLD);Oxidative phosphorylation;Parkinson disease;Retrograde endocannabinoid signaling;Thermogenesis	Alzheimer disease;Huntington disease;Metabolic pathways;Non-alcoholic fatty liver disease (NAFLD);Oxidative phosphorylation;Parkinson disease;Retrograde endocannabinoid signaling;Thermogenesis	Complex I biogenesis;Respiratory electron transport			0.00067981	0.000483793	5	5	4	4	4	5	5	5	5	5	4	5	5	4	5	0.126037	0.0478705	0.129952	0.135849	22.9353	23.068	22.9426	22.7954	15	5	5	5	1.42579	0.154739	1.97244	0.102304	0.315363	1.08245	23.0652	23.0443	23.0112	23.0359	23.1835	22.9276	22.8029	22.7185	23.1333	23.1307	22.6055	22.6737	22.6951	23.0363
+	1.91208	-0.502669	Q9CPR4	Rpl17	RL17	60S ribosomal protein L17		down	+	cytoplasmic translation;positive regulation of G1/S transition of mitotic cell cycle	large ribosomal subunit rRNA binding;structural constituent of ribosome	A band;cytosolic large ribosomal subunit;nucleus;polysome;synapse				+	GC WT_GC SMA	0.00067981	0.000483793	6	6	4	3	6	4	5	4	4	6	5	5	6	4	5	0.184706	0.0931161	0.109742	0.271041	22.2722	22.4002	22.3944	22.0221	15	5	5	5	2.25289	0.0306255	1.91208	0.0499505	0.502669	1.43606	22.3735	22.2327	22.481	22.5787	22.335	22.3975	22.3468	22.1528	22.4963	22.5788	21.9219	21.7648	21.5949	22.3085
+	2.8841	1.11192	Q9CPU4	Mgst3	MGST3	Microsomal glutathione S-transferase 3	up		+	leukotriene biosynthetic process;lipid metabolic process;response to organonitrogen compound	glutathione peroxidase activity;glutathione transferase activity;leukotriene-C4 synthase activity	endoplasmic reticulum;endoplasmic reticulum membrane;integral component of membrane;intracellular membrane-bounded organelle;membrane;nuclear envelope;organelle membrane	Chemical carcinogenesis;Drug metabolism - cytochrome P450;Drug metabolism - other enzymes;Fluid shear stress and atherosclerosis;Glutathione metabolism;Hepatocellular carcinoma;Metabolism of xenobiotics by cytochrome P450;Pathways in cancer;Platinum drug resistance;Transporters	Chemical carcinogenesis;Drug metabolism - cytochrome P450;Drug metabolism - other enzymes;Fluid shear stress and atherosclerosis;Glutathione metabolism;Hepatocellular carcinoma;Metabolic pathways;Metabolism of xenobiotics by cytochrome P450;Pathways in cancer;Platinum drug resistance	Aflatoxin activation and detoxification;Glutathione conjugation	+	GC WT_GC SMA	0.00305144	0.01068	1	1	1	NaN	1	1	1	1	1	1	1	1	1	1	NaN	0.495917	0.232223	0.283687	0.315343	17.5594	17.4107	16.9115	18.1967	13	4	4	5	3.68581	0.00437209	2.8841	0.0132632	-1.11192	-2.67684	17.4445	17.8075	16.9688	17.4221	16.9229	16.8552	16.6489	17.4534	16.6884	16.0375	18.5075	18.5696	18.5603	18.0628
+	3.02429	-0.273251	Q9CPV4	Glod4	GLOD4	Glyoxalase domain-containing protein 4		down	+			mitochondrion						0.00067981	0.000483793	8	8	8	8	8	7	8	7	8	8	7	8	8	8	8	0.113445	0.0590042	0.0431805	0.155054	20.7269	20.7605	20.843	20.5771	15	5	5	5	4.47414	0.0306763	3.02429	0.0999259	0.273251	1.09281	20.7205	20.8522	20.823	20.7714	20.6354	20.8113	20.8988	20.8191	20.9163	20.7696	20.5168	20.404	20.5176	20.5105
+	2.22608	-0.416937	Q9CQ19	Myl9	MYL9	Myosin regulatory light polypeptide 9		down	+		calcium ion binding;myosin heavy chain binding	myosin II complex;stress fiber;Z disc	Axon guidance;cAMP signaling pathway;cGMP-PKG signaling pathway;Cytoskeleton proteins;Exosome;Focal adhesion;Leukocyte transendothelial migration;Oxytocin signaling pathway;Regulation of actin cytoskeleton;Tight junction;Vascular smooth muscle contraction	Axon guidance;cAMP signaling pathway;cGMP-PKG signaling pathway;Focal adhesion;Leukocyte transendothelial migration;Oxytocin signaling pathway;Regulation of actin cytoskeleton;Tight junction;Vascular smooth muscle contraction				0.00067981	0.000483793	2	2	2	2	2	2	2	2	2	2	2	2	2	2	2	0.139693	0.0889894	0.0450057	0.168569	21.2311	21.355	21.3215	21.0169	15	5	5	5	2.89583	0.0329149	2.22608	0.0584013	0.416937	1.35783	21.3752	21.176	21.5291	21.3886	21.306	21.3092	21.4129	21.2421	21.2912	21.3524	20.8348	21.0497	20.723	21.1446
+	2.44234	0.65485	Q9CQ62	Decr1	DECR	2,4-dienoyl-CoA reductase [(3E)-enoyl-CoA-producing], mitochondrial	up		+	fatty acid beta-oxidation;positive regulation of cold-induced thermogenesis;protein homotetramerization	2,4-dienoyl-CoA reductase (NADPH) activity;NADPH binding	cytosol;mitochondrion;nucleoplasm	Enzymes with EC numbers		mitochondrial fatty acid beta-oxidation of unsaturated fatty acids	+	GC WT_GC SMA	0.00067981	0.000483793	10	10	10	9	10	10	10	10	10	10	10	10	10	9	9	0.304079	0.187788	0.175776	0.203432	23.0446	22.9493	22.7083	23.4763	15	5	5	5	3.44668	0.00743284	2.44234	0.0278529	-0.65485	-1.85694	22.9806	23.3343	22.5936	22.858	22.9801	22.6737	22.6237	23.1137	22.5687	22.5616	23.4779	23.6695	23.8011	23.4681
+	2.47555	-0.292962	Q9CQ65	Mtap	MTAP	S-methyl-5'-thioadenosine phosphorylase		down		L-methionine salvage from methylthioadenosine;methylation;purine ribonucleoside salvage	S-methyl-5-thioadenosine phosphorylase activity	cytoplasm;cytosol;nucleus	Cysteine and methionine metabolism	Cysteine and methionine metabolism;Metabolic pathways	Methionine salvage pathway			0.00067981	0.000483793	4	4	4	4	4	4	4	4	4	4	4	4	4	4	4	0.130179	0.0712999	0.140058	0.0681801	20.818	20.909	20.9058	20.6392	15	5	5	5	1.64351	0.122926	2.47555	0.0991926	0.292962	1.09595	20.9055	20.7967	21.0189	20.818	21.0059	20.8655	20.8811	20.592	21.1276	21.0627	20.5784	20.5154	20.626	20.7444
+	2.0199	0.475964	Q9CQ92	Fis1	FIS1	Mitochondrial fission 1 protein	up			apoptotic process;autophagy of mitochondrion;calcium-mediated signaling using intracellular calcium source;cellular response to peptide;cellular response to thapsigargin;mitochondrial fission;mitochondrial fragmentation involved in apoptotic process;mitochondrial fusion;mitochondrion morphogenesis;negative regulation of endoplasmic reticulum calcium ion concentration;peroxisome fission;positive regulation of cysteine-type endopeptidase activity involved in apoptotic process;positive regulation of cytosolic calcium ion concentration;positive regulation of intrinsic apoptotic signaling pathway;positive regulation of mitochondrial calcium ion concentration;positive regulation of mitochondrial fission;positive regulation of neuron apoptotic process;positive regulation of protein targeting to membrane;protein homooligomerization;protein targeting to mitochondrion;regulation of mitochondrion organization;release of cytochrome c from mitochondria	protein-containing complex binding;signaling receptor binding	endoplasmic reticulum;integral component of mitochondrial outer membrane;integral component of peroxisomal membrane;mitochondrial outer membrane;mitochondrion;peroxisomal membrane;peroxisome;protein-containing complex	Mitochondrial biogenesis;Mitophagy - animal	Mitophagy - animal				0.00141978	0.000483793	2	2	2	2	1	2	2	2	1	1	1	1	1	1	2	0.185215	0.17957	0.13496	0.0546312	19.2353	19.051	19.1357	19.5191	15	5	5	5	1.9177	0.0511441	2.0199	0.0512765	-0.475964	-1.42207	19.2419	18.764	18.9457	19.385	18.9185	19.1945	19.2886	19.3153	19.0677	18.8121	19.4425	19.462	19.6198	19.5837
+	2.38881	1.55613	Q9CQB5	Cisd2	CISD2	CDGSH iron-sulfur domain-containing protein 2	up		+	autophagy of mitochondrion;multicellular organism aging;regulation of autophagy	2 iron, 2 sulfur cluster binding;metal ion binding;protein homodimerization activity	endoplasmic reticulum;endoplasmic reticulum membrane;integral component of membrane;mitochondrial outer membrane;perinuclear endoplasmic reticulum;perinuclear region of cytoplasm;protein-containing complex				+	GC WT_GC SMA	0.00246479	0.0214777	1	NaN	NaN	NaN	1	1	1	1	1	NaN	1	NaN	NaN	1	NaN	0.317733	NaN	0.263785	0.31226	18.2765	17.8007	18.1524	18.4212	8	1	2	5	1.72052	0.0136632	2.38881	0.0129444	-1.55613	-2.72349	17.1228	17.3758	16.1875	17.8007	16.5801	16.5037	16.3627	18.4247	17.8801	16.1061	18.8891	18.7126	18.7142	17.9622
+	1.57284	-1.49967	Q9CQF0	Mrpl11	RM11	39S ribosomal protein L11, mitochondrial		down		ribosomal large subunit assembly;translation	large ribosomal subunit rRNA binding;rRNA binding;structural constituent of ribosome	large ribosomal subunit;mitochondrial large ribosomal subunit;mitochondrion	Ribosome	Ribosome	Mitochondrial translation elongation;Mitochondrial translation termination	+	GC WT_GC SMA	0.00191498	0.0214777	1	1	1	1	1	1	NaN	1	1	1	1	1	1	1	NaN	0.35065	0.238163	0.240162	0.595731	19.347	19.4623	19.6525	18.8975	13	5	4	4	0.871299	0.0602312	1.57284	0.0231675	1.49967	2.03572	19.1486	19.2023	19.5529	19.4481	19.9593	20.1063	19.3514	19.6488	19.5037	16.6821	18.6042	16.2304	18.3465	18.6693
+	1.99022	0.322658	Q9CQF9	Pcyox1	PCYOX	Prenylcysteine oxidase 1	up			chloride transport;prenylated protein catabolic process;prenylcysteine catabolic process	chloride-transporting ATPase activity;prenylcysteine oxidase activity	lysosome;plasma membrane;very-low-density lipoprotein particle	Terpenoid backbone biosynthesis	Terpenoid backbone biosynthesis				0.00067981	0.000483793	4	4	4	4	4	4	4	4	3	4	3	3	4	2	2	0.159999	0.0387995	0.174058	0.127751	19.4001	19.25	19.3589	19.5914	15	5	5	5	1.05925	0.192508	1.99022	0.098563	-0.322658	-1.10256	19.1616	19.2774	19.2568	19.24	19.3141	19.3593	19.3363	19.5461	18.931	19.622	19.4001	19.492	19.8611	19.5374
+	1.84185	-0.37048	Q9CQH7	Btf3l4	BT3L4	Transcription factor BTF3 homolog 4		down										0.00141978	0.000483793	3	3	3	3	3	3	3	3	3	3	3	3	3	3	3	0.130881	0.0700862	0.0764195	0.14492	22.1331	22.2728	22.1861	21.9403	15	5	5	5	1.9642	0.0774936	1.84185	0.0822611	0.37048	1.17764	22.2557	22.1434	22.3787	22.3706	22.2153	22.2929	22.0958	22.0391	22.2368	22.2661	22.0554	21.8077	21.619	22.1271
+	2.90168	0.613366	Q9CQI6	Cotl1	COTL1	Coactosin-like protein	up		+	defense response to fungus	actin binding;enzyme binding	cytoplasm;cytoskeleton;nucleus			Neutrophil degranulation	+	GC WT_GC SMA	0.00141978	0.000825083	2	1	1	1	2	1	1	2	2	2	1	2	2	1	1	0.25599	0.0701122	0.290596	0.170259	20.0619	19.7716	20.071	20.3432	15	5	5	5	1.7448	0.0429494	2.90168	0.0249661	-0.613366	-1.92899	19.7645	19.6707	19.9112	19.8263	19.6854	19.7841	20.6928	20.1525	19.8752	19.8504	20.1631	20.2638	20.3928	20.7202
+	2.76124	-0.5362	Q9CQR2	Rps21	RS21	40S ribosomal protein S21		down	+	cytoplasmic translation;endonucleolytic cleavage in ITS1 to separate SSU-rRNA from 5.8S rRNA and LSU-rRNA from tricistronic rRNA transcript (SSU-rRNA, 5.8S rRNA, LSU-rRNA);endonucleolytic cleavage to generate mature 3'-end of SSU-rRNA from (SSU-rRNA, 5.8S rRNA, LSU-rRNA)	protein N-terminus binding;ribosome binding;structural constituent of ribosome	cytosolic small ribosomal subunit;polysomal ribosome;rough endoplasmic reticulum;synapse	Ribosome	Ribosome	Formation of a pool of free 40S subunits;Formation of the ternary complex, and subsequently, the 43S complex;L13a-mediated translational silencing of Ceruloplasmin expression;Major pathway of rRNA processing in the nucleolus and cytosol;Ribosomal scanning and start codon recognition;Translation initiation complex formation	+	GC WT_GC SMA	0.00067981	0.000483793	8	7	7	8	7	6	5	7	6	7	8	7	6	8	7	0.187648	0.0966061	0.163844	0.167816	25.3216	25.5069	25.4109	25.0471	15	5	5	5	2.32445	0.0301509	2.76124	0.0336095	0.5362	1.73415	25.3785	25.335	25.5605	25.6494	25.6112	25.567	25.181	25.1057	25.6045	25.596	24.8481	24.8774	24.9078	25.2495
+	2.56027	-0.33467	Q9CQR6	Ppp6c	PPP6	Serine/threonine-protein phosphatase 6 catalytic subunit		down		cell cycle;innate immune response;protein dephosphorylation	metal ion binding;protein serine/threonine phosphatase activity	cytosol	DNA repair and recombination proteins;Protein phosphatases and associated proteins		COPII-mediated vesicle transport			0.00141978	0.000483793	3	3	3	3	3	3	3	3	2	3	3	3	3	3	3	0.150574	0.0468309	0.146491	0.130201	20.5672	20.6322	20.7105	20.3591	15	5	5	5	2.24079	0.0540867	2.56027	0.0759574	0.33467	1.22078	20.5866	20.604	20.6287	20.5951	20.7465	20.6859	20.5894	20.4367	20.8824	20.9581	20.0928	20.2801	20.4341	20.383
+	1.79067	-0.459224	Q9CQS8	Sec61b	SC61B	Protein transport protein Sec61 subunit beta		down		posttranslational protein targeting to membrane, translocation;protein import into nucleus, translocation;retrograde protein transport, ER to cytosol;SRP-dependent cotranslational protein targeting to membrane, translocation;ubiquitin-dependent ERAD pathway	ARF guanyl-nucleotide exchange factor activity;epidermal growth factor binding;ribosome binding	endoplasmic reticulum;endoplasmic reticulum quality control compartment;endoplasmic reticulum Sec complex;integral component of membrane;membrane;Sec61 translocon complex	Phagosome;Protein export;Protein processing in endoplasmic reticulum;Secretion system	Phagosome;Protein export;Protein processing in endoplasmic reticulum	XBP1(S) activates chaperone genes			0.00141978	0.000483793	2	2	2	2	2	2	2	2	2	2	2	2	2	2	2	0.197929	0.112668	0.141089	0.314	22.2546	22.3594	22.3423	22.0622	15	5	5	5	1.84598	0.0520055	1.79067	0.0619814	0.459224	1.32774	22.4199	22.4959	22.057	22.3775	22.4468	22.4294	22.0556	22.6158	22.3115	22.2992	21.9195	22.149	22.0017	21.5305
+	2.18983	0.567372	Q9CQW2	Arl8b	ARL8B	ADP-ribosylation factor-like protein 8B	up		+	anterograde axonal transport;cell cycle;cell division;chromosome segregation;lysosome localization	alpha-tubulin binding;beta-tubulin binding;GDP binding;GTP binding	axon;axon cytoplasm;cytoplasm;late endosome membrane;lysosomal membrane;midbody;spindle midzone;synapse;vacuolar membrane	GTP-binding proteins;Membrane trafficking			+	GC WT_GC SMA	0.00127877	0.000483793	2	1	1	1	2	2	2	2	2	2	2	1	1	1	1	0.278866	0.0742931	0.21061	0.282158	18.861	18.7598	18.6534	19.1698	15	5	5	5	2.34109	0.0201939	2.18983	0.0383036	-0.567372	-1.6297	18.7305	18.8482	18.6963	18.8902	18.6337	18.5653	18.3201	19.0943	18.7511	18.5361	19.3944	19.5894	19.4524	18.8724
+	1.78309	-0.945065	Q9CR56	Nkiras2	KBRS2	NF-kappa-B inhibitor-interacting Ras-like protein 2		down	+	signal transduction	GTP binding;GTPase activity	cytoplasm;membrane	GTP-binding proteins		RIP-mediated NFkB activation via ZBP1;TAK1 activates NFkB by phosphorylation and activation of IKKs complex;TRAF6 mediated NF-kB activation	+	GC WT_GC SMA	0.00862355	0.0120944	1	NaN	1	NaN	1	NaN	NaN	NaN	1	1	1	1	1	1	1	0.214001	0.111262	0.169959	0.284706	18.0913	18.1215	18.2526	17.6428	10	3	5	2	2.6706	0.00786486	1.78309	0.0267181	0.945065	1.88489	17.7059	17.9576	18.2799	18.127	17.8112	18.3328	18.3847	17.7638	18.3322	18.4497	17.6008	17.0236	16.1524	17.3483
+	2.55407	-0.576355	Q9CR57	Rpl14	RL14	60S ribosomal protein L14		down	+	ribosomal large subunit biogenesis;rRNA processing;translation	RNA binding;structural constituent of ribosome	cytosolic large ribosomal subunit;postsynaptic density	Ribosome	Ribosome		+	GC WT_GC SMA	0.00067981	0.000483793	5	5	5	4	5	5	4	4	5	5	5	5	5	5	5	0.267245	0.16461	0.16323	0.402179	22.7475	22.7987	23.0089	22.435	15	5	5	5	3.35275	0.00916201	2.55407	0.0325732	0.576355	1.75704	22.6261	22.5515	23.0852	23.0032	22.7274	22.7875	22.8655	22.8752	23.2849	23.2317	22.2949	22.2529	22.0622	22.2792
+	3.74009	2.31746	Q9CR67	Tmem33	TMM33	Transmembrane protein 33	up		+	positive regulation of IRE1-mediated unfolded protein response;positive regulation of PERK-mediated unfolded protein response;regulation of endoplasmic reticulum tubular network organization;response to endoplasmic reticulum stress		endoplasmic reticulum;endoplasmic reticulum membrane;integral component of endoplasmic reticulum membrane;melanosome;nuclear envelope	Chromosome and associated proteins;Membrane trafficking			+	GC WT_GC SMA	0.0054605	0.0116081	1	NaN	NaN	NaN	1	1	1	1	1	NaN	1	1	NaN	NaN	NaN	0.299694	NaN	0.378643	0.0902644	18.6626	17.6151	18.686	18.9127	7	1	2	4	2.7805	0.00596825	3.74009	0.0168889	-2.31746	-4.42978	16.6885	16.495	16.0498	17.6151	16.128	18.2901	17.6409	19.0819	17.3186	16.501	18.9031	19.0808	18.9001	18.767
+	2.04456	-0.663378	Q9CR95	Necap1	NECP1	Adaptin ear-binding coat-associated protein 1		down	+	endocytosis;protein transport		clathrin vesicle coat;clathrin-coated pit;plasma membrane	Membrane trafficking		Cargo recognition for clathrin-mediated endocytosis;Clathrin-mediated endocytosis;Golgi Associated Vesicle Biogenesis	+	GC WT_GC SMA	0.00522973	0.0116081	1	1	1	1	1	1	1	1	1	1	1	1	1	1	1	0.237536	0.166842	0.1817	0.262643	18.9447	19.1927	18.9974	18.6439	15	5	5	5	1.94549	0.029913	2.04456	0.0341034	0.663378	1.72077	18.9914	19.0442	19.07	19.3213	19.5365	18.8148	18.7325	18.8922	19.2704	19.2771	18.6587	18.9288	18.3232	18.2065
+	1.34655	-1.31947	Q9CUN6	Smurf1	SMUF1	E3 ubiquitin-protein ligase SMURF1		down	+	BMP signaling pathway;cell differentiation;engulfment of target by autophagosome;negative regulation of BMP signaling pathway;negative regulation of ossification;negative regulation of transforming growth factor beta receptor signaling pathway;parkin-mediated stimulation of mitophagy in response to mitochondrial depolarization;positive regulation of dendrite extension;positive regulation of protein catabolic process;positive regulation of ubiquitin-dependent protein catabolic process;proteasome-mediated ubiquitin-dependent protein catabolic process;protein export from nucleus;protein localization to cell surface;protein polyubiquitination;protein targeting to vacuole involved in autophagy;protein ubiquitination;receptor catabolic process;substrate localization to autophagosome;ubiquitin-dependent protein catabolic process;ubiquitin-dependent SMAD protein catabolic process	I-SMAD binding;R-SMAD binding;ubiquitin protein ligase activity;ubiquitin-protein transferase activity	axon;cytoplasm;cytosol;mitochondrion;neuronal cell body;plasma membrane	Endocytosis;Hedgehog signaling pathway;Membrane trafficking;Mitochondrial biogenesis;TGF-beta signaling pathway;Ubiquitin mediated proteolysis;Ubiquitin system	Endocytosis;Hedgehog signaling pathway;TGF-beta signaling pathway;Ubiquitin mediated proteolysis	Antigen processing: Ubiquitination & Proteasome degradation;Asymmetric localization of PCP proteins;Hedgehog 'on' state;Regulation of RUNX3 expression and activity;Signaling by BMP;TGF-beta receptor signaling in EMT (epithelial to mesenchymal transition)	+	GC WT_GC SMA	0.00141978	0.00553097	1	1	1	1	1	1	1	1	NaN	1	1	1	1	1	1	0.329743	0.233455	0.039264	0.407405	19.3198	19.5672	19.6796	18.5608	14	5	5	4	1.87055	0.0124697	1.34655	0.0307604	1.31947	1.77907	19.3767	19.4924	20.0647	19.2541	19.6481	19.7049	19.7258	19.6291	19.608	19.7303	19.1864	18.9625	18.261	16.581
+	1.21872	-0.802387	Q9CW46	Raver1	RAVR1	Ribonucleoprotein PTB-binding 1		down	+		RNA binding	cytoplasm;nucleus				+	GC WT_GC SMA	0.00567108	0.0120944	1	NaN	1	1	1	NaN	NaN	1	1	1	1	1	1	1	1	0.269788	0.317464	0.139703	0.356255	17.8419	17.883	18.047	17.4453	12	4	5	3	2.06545	0.0134877	1.21872	0.0498624	0.802387	1.43578	17.0259	17.7091	18.4904	17.6252	17.7071	18.1945	18.3077	17.9665	17.9472	17.8191	16.2319	16.9955	16.8317	17.5775
+	2.96387	-0.377193	Q9CWE0	Mtfr1l	MFR1L	Mitochondrial fission regulator 1-like		down		aerobic respiration;mitochondrial fission		mitochondrion						0.0016247	0.000483793	3	3	3	3	2	2	3	2	2	3	3	3	2	3	3	0.138947	0.0717407	0.140321	0.141532	20.0379	20.1838	20.0463	19.8836	15	5	5	5	1.94261	0.0797356	2.96387	0.0546107	0.377193	1.39309	20.1507	20.0686	20.1812	20.3463	20.1724	20.1472	19.7499	19.9073	20.1746	20.2524	19.8555	19.9035	19.6484	19.8193
+	3.93554	0.643858	Q9CWF2	Tubb2b	TBB2B	Tubulin beta-2B chain	up		+	microtubule cytoskeleton organization;microtubule-based process;mitotic cell cycle;modulation of chemical synaptic transmission;neuron migration;positive regulation of axon guidance	GTP binding;GTPase activity;protein heterodimerization activity;structural constituent of cytoskeleton	cytoplasm;microtubule;microtubule cytoskeleton;Schaffer collateral - CA1 synapse	Chromosome and associated proteins;Cytoskeleton proteins;Exosome;Gap junction;Phagosome	Gap junction;Phagosome	Carboxyterminal post-translational modifications of tubulin;Cilium Assembly;COPI-dependent Golgi-to-ER retrograde traffic;COPI-independent Golgi-to-ER retrograde traffic;COPI-mediated anterograde transport;Hedgehog 'off' state;Hedgehog 'on' state;HSP90 chaperone cycle for steroid hormone receptors (SHR);Intraflagellar transport;Kinesins;MHC class II antigen presentation;Microtubule-dependent trafficking of connexons from Golgi to the plasma membrane;Mitotic Prometaphase;Recruitment of NuMA to mitotic centrosomes;Recycling pathway of L1;Resolution of Sister Chromatid Cohesion;RHO GTPases Activate Formins;RHO GTPases activate IQGAPs;Separation of Sister Chromatids;The role of GTSE1 in G2/M progression after G2 checkpoint	+	GC WT_GC SMA	0.00067981	0.000483793	2	2	2	2	2	2	2	2	2	2	2	2	2	2	2	0.214786	0.117788	0.080242	0.187418	20.5045	20.2898	20.4299	20.7938	15	5	5	5	4.71272	0.0073913	3.93554	0.019021	-0.643858	-2.27038	20.1175	20.2785	20.2435	20.5582	20.2515	20.3665	20.3874	20.6038	20.4758	20.316	20.9313	20.918	20.9802	20.9051
+	1.94011	0.388768	Q9CWK8	Snx2	SNX2	Sorting nexin-2	up		+	early endosome to Golgi transport;endocytosis;intracellular protein transport;lamellipodium morphogenesis;protein complex oligomerization;retrograde transport, endosome to Golgi	epidermal growth factor receptor binding;insulin receptor binding;leptin receptor binding;phosphatidylinositol binding;protein heterodimerization activity;protein homodimerization activity;transferrin receptor binding	cytoplasm;cytosol;early endosome membrane;endosome;endosome membrane;lamellipodium;lysosome;membrane;protein-containing complex;retromer complex;retromer, tubulation complex	Endocytosis;Membrane trafficking	Endocytosis	Golgi Associated Vesicle Biogenesis			0.00067981	0.000483793	5	4	5	4	4	4	5	4	4	3	3	4	3	4	5	0.181373	0.0606108	0.125667	0.181493	21.5084	21.4207	21.3702	21.7344	15	5	5	5	2.21302	0.046284	1.94011	0.073456	-0.388768	-1.23646	21.4345	21.4812	21.4199	21.4978	21.2702	21.2007	21.347	21.6453	21.2476	21.4103	21.4843	21.7828	21.9474	22.0234
+	1.21764	0.766292	Q9CWL8	Ctnnbl1	CTBL1	Beta-catenin-like protein 1	up			apoptotic process;positive regulation of apoptotic process;somatic diversification of immunoglobulins	enzyme binding	nucleoplasm;nucleus;Prp19 complex;spliceosomal complex	Spliceosome	Spliceosome	mRNA Splicing - Major Pathway			0.00191498	0.000825083	2	2	2	NaN	2	2	2	2	2	2	NaN	2	2	2	2	0.222414	0.148177	0.113716	0.217681	18.5342	18.3803	18.3883	18.7724	13	3	5	5	1.23215	0.055801	1.21764	0.0522607	-0.766292	-1.41131	18.5306	18.4877	18.1226	17.8141	17.063	18.4175	18.1376	18.5903	18.3353	18.461	18.3915	18.9038	19.2019	18.5823
+	1.78681	-0.415273	Q9CXI5	Manf	MANF	Mesencephalic astrocyte-derived neurotrophic factor		down	+	dopaminergic neuron differentiation;neuron projection development;regulation of response to endoplasmic reticulum stress;response to unfolded protein;vasoconstriction of artery involved in ischemic response to lowering of systemic arterial blood pressure	growth factor activity;lipid binding	endoplasmic reticulum;endoplasmic reticulum lumen;extracellular space;sarcoplasmic reticulum lumen						0.00067981	0.000483793	3	3	3	3	3	3	3	3	3	3	3	3	3	3	3	0.182959	0.108129	0.123837	0.183025	20.4786	20.5525	20.6745	20.2087	15	5	5	5	2.35419	0.0300336	1.78681	0.072233	0.415273	1.25016	20.5124	20.3347	20.7701	20.5768	20.5685	20.5998	20.7107	20.3975	20.7944	20.8703	20.0339	20.1367	19.9077	20.4706
+	1.09609	-0.910139	Q9CXY9	Pigk	GPI8	GPI-anchor transamidase		down	+	attachment of GPI anchor to protein;protein localization to cell surface	cysteine-type peptidase activity;GPI-anchor transamidase activity	GPI-anchor transamidase complex	Glycosylphosphatidylinositol (GPI)-anchor biosynthesis	Glycosylphosphatidylinositol (GPI)-anchor biosynthesis;Metabolic pathways	Attachment of GPI anchor to uPAR			0.00141978	0.000825083	2	1	1	1	2	1	NaN	NaN	1	1	1	1	1	2	2	0.273581	0.287695	0.222478	0.359315	18.4212	18.2566	18.6085	18.3831	13	5	5	3	1.71896	0.0176471	1.09609	0.052226	0.910139	1.41082	18.2425	18.1839	18.1756	18.8693	17.812	18.3606	18.6097	19.0163	18.8193	18.2368	17.919	16.778	16.3838	18.3052
+	3.54952	-0.79846	Q9CY45	Eef1akmt1	EFMT1	EEF1A lysine methyltransferase 1		down	+	peptidyl-lysine methylation	methyltransferase activity;nucleic acid binding;protein-lysine N-methyltransferase activity	cytoplasm	Translation factors			+	GC WT_GC SMA	0.00141978	0.000825083	2	2	2	2	1	1	2	1	2	2	2	1	1	2	2	0.260227	0.0475629	0.190963	0.300573	18.9007	19.1016	19.1458	18.4548	15	5	5	5	3.62071	0.00698246	3.54952	0.0152	0.79846	2.4991	19.0193	19.1044	19.1966	19.131	19.0567	19.2554	18.8965	18.8013	19.3154	19.4605	18.6539	18.1798	18.0491	18.3299
+	1.68058	-0.849146	Q9CY57	Chtop	CHTOP	Chromatin target of PRMT1 protein		down	+	mRNA export from nucleus;positive regulation of ATPase activity;positive regulation of cell proliferation;positive regulation of helicase activity;positive regulation of histone methylation	methyl-CpG binding;RNA binding	cytoplasmic ribonucleoprotein granule;nuclear speck;nucleolus;transcription export complex			Cleavage of Growing Transcript in the Termination Region;mRNA 3'-end processing;Transport of Mature mRNA derived from an Intron-Containing Transcript	+	GC WT_GC SMA	0.00141978	0.00121212	1	1	1	1	1	1	1	1	NaN	1	1	1	1	1	1	0.275931	0.200168	0.133521	0.513936	18.3124	18.3921	18.5274	17.9441	14	5	5	4	2.39736	0.0112068	1.68058	0.0324096	0.849146	1.74687	18.7117	18.1099	18.61	18.4759	18.0531	18.8016	18.5798	18.3119	18.5503	18.3936	18.1529	17.8429	16.9361	17.2401
+	2.59406	-0.526848	Q9CY58	Serbp1	PAIRB	Plasminogen activator inhibitor 1 RNA-binding protein		down	+	regulation of apoptotic process	mRNA 3'-UTR binding	cytoplasm;cytosol;nucleus;perinuclear region of cytoplasm;plasma membrane	Spliceosome			+	GC WT_GC SMA	0.00067981	0.000483793	9	9	9	8	8	9	8	8	9	9	9	8	9	9	9	0.167799	0.103825	0.0667691	0.186766	22.8247	22.989	22.9296	22.5553	15	5	5	5	3.26945	0.0174286	2.59406	0.0361563	0.526848	1.67224	22.9298	22.7517	23.0512	23.1535	23.059	23.0138	22.8017	22.8522	23.0153	22.9652	22.5712	22.4155	22.2139	22.6481
+	2.20229	-0.720124	Q9CY97	Ssu72	SSU72	RNA polymerase II subunit A C-terminal domain phosphatase SSU72		down	+	dephosphorylation of RNA polymerase II C-terminal domain;mRNA polyadenylation;termination of RNA polymerase II transcription	RNA polymerase II CTD heptapeptide repeat phosphatase activity	cytosol;mRNA cleavage and polyadenylation specificity factor complex;nucleoplasm	Messenger RNA biogenesis;mRNA surveillance pathway;Transcription machinery	mRNA surveillance pathway	RNA polymerase II transcribes snRNA genes	+	GC WT_GC SMA	0.00141978	0.00553097	1	1	1	1	1	1	1	1	1	1	1	1	1	1	1	0.247523	0.126147	0.0653467	0.331304	19.6403	19.7672	19.9425	19.2113	15	5	5	5	3.51293	0.00730579	2.20229	0.02803	0.720124	1.86103	19.5408	19.6103	19.9765	19.8818	19.8266	19.8954	19.9298	19.8229	19.9962	20.0682	19.1649	18.5041	19.1956	19.3238
+	1.33765	-1.27605	Q9CYA6	Zcchc8	ZCHC8	Zinc finger CCHC domain-containing protein 8		down	+	mRNA processing;RNA splicing	nucleic acid binding;zinc ion binding	catalytic step 2 spliceosome;nuclear body;nucleoplasm;nucleus;TRAMP complex	Spliceosome			+	GC WT_GC SMA	0.00246479	0.0214777	1	1	1	1	1	1	NaN	NaN	1	1	1	1	1	1	1	0.28829	0.360527	0.092932	0.217878	18.4725	18.3491	18.8153	18.1069	13	5	5	3	2.28841	0.00784	1.33765	0.0322338	1.27605	1.75557	18.3843	18.0933	18.8001	18.9368	17.5309	18.7853	18.6871	18.6976	18.9799	18.9267	17.8612	16.336	16.0812	18.0137
+	3.66627	-0.339103	Q9CYT6	Cap2	CAP2	Adenylyl cyclase-associated protein 2		down	+	actin polymerization or depolymerization;cell morphogenesis;establishment or maintenance of cell polarity;regulation of adenylate cyclase activity	actin binding;adenylate cyclase binding;identical protein binding	cortical actin cytoskeleton;plasma membrane;postsynaptic density	Exosome;Membrane trafficking					0.00067981	0.000483793	16	15	15	15	16	15	15	15	15	15	15	16	15	15	14	0.103903	0.0575669	0.0495303	0.0904853	21.8906	22.0124	21.9341	21.7252	15	5	5	5	4.20949	0.0400133	3.66627	0.0574545	0.339103	1.36409	21.9643	22.0968	22.1035	21.9757	21.9217	21.9426	21.9306	22.0467	21.8705	21.8802	21.6068	21.7232	21.6472	21.716
+	2.7735	-0.530088	Q9CYZ2	Tpd52l2	TPD54	Tumor protein D54		down	+		protein heterodimerization activity;protein homodimerization activity	cytoplasm;perinuclear region of cytoplasm				+	GC WT_GC SMA	0.00067981	0.000483793	6	6	5	4	4	6	6	5	6	5	5	5	5	6	5	0.17324	0.0644181	0.0864058	0.12271	21.1777	21.4363	21.1948	20.902	15	5	5	5	3.04161	0.0221911	2.7735	0.0339246	0.530088	1.72435	21.4932	21.2717	21.5109	21.4714	21.4342	21.1832	21.1598	21.0151	21.2633	21.3527	21.0263	20.9574	20.5854	21.0557
+	1.27952	-1.0931	Q9CZ83	Mrpl55	RM55	39S ribosomal protein L55, mitochondrial		down	+	translation	structural constituent of ribosome	mitochondrial large ribosomal subunit;mitochondrion	Ribosome		Mitochondrial translation elongation;Mitochondrial translation termination	+	GC WT_GC SMA	0.00522973	0.0116081	1	1	1	1	1	NaN	1	1	1	1	1	1	1	1	1	0.205827	0.118915	0.169198	0.279499	18.9547	19.1842	18.8734	18.7696	14	5	5	4	1.32112	0.0335591	1.27952	0.0385651	1.0931	1.63406	19.3068	19.344	19.2525	19.1139	18.9037	18.9738	18.3824	19.0602	18.9574	18.9933	16.5507	18.893	18.4178	18.5027
+	3.74144	-0.556966	Q9CZM2	Rpl15	RL15	60S ribosomal protein L15		down	+	cytoplasmic translation;response to ethanol	RNA binding;structural constituent of ribosome	A band;cytosolic large ribosomal subunit;membrane;nucleus	Ribosome	Ribosome		+	GC WT_GC SMA	0.00067981	0.000483793	9	9	8	9	9	9	9	8	8	8	8	8	9	7	8	0.204143	0.0782222	0.139838	0.320387	23.3729	23.5043	23.4943	23.1203	15	5	5	5	3.33148	0.0137103	3.74144	0.0235048	0.556966	2.00617	23.4125	23.5835	23.4472	23.6591	23.4191	23.6107	23.1182	23.4796	23.6172	23.6458	22.8461	23.1197	22.9435	22.8798
+	2.18614	-0.501965	Q9CZR2	Naalad2	NALD2	N-acetylated-alpha-linked acidic dipeptidase 2		down	+	neurotransmitter catabolic process;proteolysis	carboxypeptidase activity;dipeptidase activity;metal ion binding;metallopeptidase activity;N-formylglutamate deformylase activity;peptidase activity	integral component of membrane;plasma membrane	Peptidases		Amino acid synthesis and interconversion (transamination)	+	GC WT_GC SMA	0.00141978	0.000483793	2	2	2	2	2	2	2	2	2	2	2	2	2	2	2	0.178393	0.0995883	0.152362	0.192098	19.1497	19.3457	19.1769	18.9265	15	5	5	5	1.98918	0.0477353	2.18614	0.0455888	0.501965	1.51518	19.4712	19.4169	19.1859	19.1883	19.466	19.2247	19.0372	19.5182	19.0348	19.0696	19.0622	19.0497	18.5981	18.6648
+	4.82834	0.882809	Q9CZW4	Acsl3	ACSL3	Fatty acid CoA ligase Acsl3	up		+	brain development;fatty acid biosynthetic process;long-chain fatty acid import;positive regulation of Golgi to plasma membrane protein transport;positive regulation of phosphatidylcholine biosynthetic process;positive regulation of secretion;response to nutrient;response to organic cyclic compound;very-low-density lipoprotein particle assembly	ATP binding;decanoate-CoA ligase activity;long-chain fatty acid-CoA ligase activity;protein domain specific binding;protein kinase binding	endoplasmic reticulum;endoplasmic reticulum membrane;Golgi apparatus;integral component of membrane;lipid droplet;mitochondrial outer membrane;perinuclear region of cytoplasm;peroxisomal membrane	Adipocytokine signaling pathway;Exosome;Fatty acid biosynthesis;Fatty acid degradation;Ferroptosis;Lipid biosynthesis proteins;Peroxisome;PPAR signaling pathway;Thermogenesis	Adipocytokine signaling pathway;Fatty acid biosynthesis;Fatty acid degradation;Fatty acid metabolism;Ferroptosis;Metabolic pathways;Peroxisome;PPAR signaling pathway;Thermogenesis	Synthesis of very long-chain fatty acyl-CoAs	+	GC WT_GC SMA	0.00141978	0.000483793	2	2	2	2	2	2	2	2	2	2	2	2	2	2	2	0.291577	0.0858649	0.229317	0.135448	19.1484	18.7921	19.0541	19.5991	15	5	5	5	3.79672	0.00687273	4.82834	0.00971429	-0.882809	-3.11356	18.6131	18.8426	18.8157	18.9495	18.7397	18.9217	19.037	19.5687	18.8808	18.8624	19.5697	19.6846	19.8455	19.5999
+	1.46985	-0.946601	Q9CZX0	Elp3	ELP3	Elongator complex protein 3		down	+	central nervous system development;neuron migration;positive regulation of cell migration;regulation of transcription by RNA polymerase II;tRNA wobble base 5-methoxycarbonylmethyl-2-thiouridinylation	acetyltransferase activity;histone acetyltransferase activity;iron-sulfur cluster binding;metal ion binding;phosphorylase kinase regulator activity;RNA polymerase II complex binding	cytoplasm;Elongator holoenzyme complex;nucleolus;nucleus;transcription elongation factor complex	Chromosome and associated proteins;Transfer RNA biogenesis			+	GC WT_GC SMA	0.0016247	0.000825083	2	1	2	2	2	1	NaN	2	2	2	2	2	2	2	2	0.23466	0.157434	0.165471	0.41653	18.567	18.668	18.6585	18.3262	14	5	5	4	1.77858	0.0197732	1.46985	0.0357384	0.946601	1.69072	18.6027	18.4972	18.4338	18.867	18.9394	18.7013	18.2065	18.7717	18.8936	18.7194	18.2509	16.6543	18.3435	17.637
+	2.52602	-0.457667	Q9CZX8	Rps19	RS19	40S ribosomal protein S19		down		antimicrobial humoral immune response mediated by antimicrobial peptide;defense response to Gram-negative bacterium;erythrocyte differentiation;killing of cells of other organism;maturation of SSU-rRNA;maturation of SSU-rRNA from tricistronic rRNA transcript (SSU-rRNA, 5.8S rRNA, LSU-rRNA);monocyte chemotaxis;negative regulation of respiratory burst involved in inflammatory response;Notch signaling pathway;nucleolus organization;positive regulation of respiratory burst involved in inflammatory response;protein tetramerization;ribosomal small subunit assembly;ribosomal small subunit biogenesis;rRNA processing;translation	fibroblast growth factor binding;protein homodimerization activity;protein kinase binding;structural constituent of ribosome;translation initiation factor binding	cytoplasm;cytosol;cytosolic small ribosomal subunit;nucleolus;nucleoplasm;postsynaptic density;ribosome;synapse	Ribosome	Ribosome		+	GC WT_GC SMA	0.00067981	0.000483793	13	13	13	13	13	13	13	13	13	13	13	13	13	13	13	0.178284	0.081531	0.18206	0.209266	23.3379	23.4798	23.4031	23.1306	15	5	5	5	1.92611	0.053906	2.52602	0.0456126	0.457667	1.511	23.6175	23.5011	23.5357	23.4506	23.2943	23.7883	23.1244	23.4872	23.2848	23.3309	23.2156	23.0581	22.7628	23.0522
+	2.07431	0.315313	Q9D020	Nt5c3a	5NT3A	Cytosolic 5'-nucleotidase 3A	up		+	adenosine metabolic process;defense response to virus;nucleotide metabolic process	5'-nucleotidase activity;magnesium ion binding;nucleotide binding;transferase activity	cytoplasm;endoplasmic reticulum;mitochondrion	Nicotinate and nicotinamide metabolism;Purine metabolism;Pyrimidine metabolism	Metabolic pathways;Nicotinate and nicotinamide metabolism;Purine metabolism;Pyrimidine metabolism	Pyrimidine catabolism			0.00067981	0.000483793	5	4	4	4	4	4	5	5	4	4	4	5	5	4	4	0.184032	0.113233	0.0936838	0.179093	19.5604	19.5757	19.3418	19.7637	15	5	5	5	3.60389	0.0158896	2.07431	0.0988585	-0.315313	-1.09893	19.5664	19.8255	19.3965	19.5028	19.5874	19.3316	19.4998	19.4544	19.1867	19.2362	19.7925	19.8902	19.9031	19.9784
+	3.38442	-0.599007	Q9D0A3	Arpin	ARPIN	Arpin		down	+	directional locomotion;negative regulation of actin nucleation;negative regulation of cell migration;negative regulation of lamellipodium morphogenesis		lamellipodium				+	GC WT_GC SMA	0.00067981	0.000483793	5	5	5	4	4	5	4	5	4	5	4	5	4	5	5	0.185247	0.0737756	0.119291	0.18603	19.4727	19.6678	19.587	19.1632	15	5	5	5	3.6008	0.0116245	3.38442	0.0236	0.599007	2.02773	19.6575	19.4852	19.7408	19.7639	19.6914	19.3966	19.5162	19.4867	19.7679	19.7676	19.0364	19.0953	18.858	19.2852
+	1.89362	0.44095	Q9D0L8	Rnmt	MCES	mRNA cap guanine-N7 methyltransferase	up		+	7-methylguanosine mRNA capping;cellular response to leukemia inhibitory factor	mRNA (guanine-N7-)-methyltransferase activity;RNA binding	fibrillar center;mRNA cap binding complex;mRNA cap methyltransferase complex;nucleoplasm;nucleus;receptor complex	Messenger RNA biogenesis;mRNA surveillance pathway	mRNA surveillance pathway	mRNA Capping;RNA Pol II CTD phosphorylation and interaction with CE			0.00191498	0.000825083	2	2	1	1	2	2	2	2	2	1	2	2	1	2	2	0.17196	0.16263	0.0945931	0.0728447	18.399	18.1022	18.5796	18.5151	15	5	5	5	2.57137	0.0259429	1.89362	0.0620615	-0.44095	-1.32481	18.0924	17.7037	18.1622	18.384	18.1687	18.3557	18.6925	18.6407	18.5252	18.6838	18.4301	18.6087	18.6373	18.4966
+	2.77329	-0.409974	Q9D0R8	Lsm12	LSM12	Protein LSM12		down	+	RNA metabolic process						+	GC WT_GC SMA	0.00141978	0.000825083	2	1	1	2	2	1	1	1	1	2	2	2	2	2	1	0.149247	0.10709	0.0989205	0.132466	21.0235	21.1324	21.1383	20.7998	15	5	5	5	3.0537	0.0290547	2.77329	0.0496462	0.409974	1.44826	21.1913	20.8948	21.3216	21.1729	21.0816	21.1366	21.1672	20.9448	21.102	21.3409	20.7194	20.7939	20.6858	20.6907
+	1.2897	-1.43875	Q9D142	Nudt14	NUD14	Uridine diphosphate glucose pyrophosphatase NUDT14		down	+	nucleoside phosphate metabolic process;ribose phosphate metabolic process	ADP-ribose diphosphatase activity;identical protein binding;metal ion binding;UDP-sugar diphosphatase activity	cytoplasm	Enzymes with EC numbers		Synthesis of dolichyl-phosphate-glucose	+	GC WT_GC SMA	0.00344531	0.01068	1	NaN	1	NaN	NaN	NaN	NaN	NaN	NaN	1	NaN	1	1	1	1	0.126077	0.131194	0.09037	NaN	18.6096	18.7958	18.5326	18.5456	7	2	4	1	1.90332	0.0101268	1.2897	0.0310536	1.43875	1.76958	16.8607	18.93	18.6615	16.9411	16.7818	18.5321	18.4543	17.0011	18.7113	18.4325	16.2887	17.0753	15.547	15.8741
+	3.3413	-0.401172	Q9D1B9	Mrpl28	RM28	39S ribosomal protein L28, mitochondrial		down	+		structural constituent of ribosome	cytosol;mitochondrial large ribosomal subunit;mitochondrial ribosome;mitochondrion	Ribosome	Ribosome	Mitochondrial translation elongation;Mitochondrial translation termination	+	GC WT_GC SMA	0.00141978	0.000825083	2	2	2	2	2	2	2	2	2	2	2	2	2	2	2	0.124637	0.0704805	0.0618948	0.13188	20.2147	20.3592	20.2534	20.0315	15	5	5	5	3.76801	0.0292975	3.3413	0.0456733	0.401172	1.51411	20.2534	20.2595	20.4733	20.3653	20.4447	20.3671	20.1511	20.1794	20.2623	20.307	19.8459	19.9647	19.9563	20.0654
+	1.91685	-1.25867	Q9D1D6	Cthrc1	CTHR1	Collagen triple helix repeat-containing protein 1		down	+	cell migration;cochlea morphogenesis;establishment of planar polarity involved in neural tube closure;inner ear receptor cell stereocilium organization;negative regulation of canonical Wnt signaling pathway;ossification involved in bone remodeling;positive regulation of osteoblast differentiation;positive regulation of osteoblast proliferation;positive regulation of protein binding;Wnt signaling pathway, planar cell polarity pathway	frizzled binding;Wnt-protein binding	collagen trimer;cytoplasm;extracellular matrix;extracellular space				+	GC WT_GC SMA	0.00522973	0.0116081	1	1	1	1	1	1	NaN	1	1	1	1	1	1	1	1	0.323254	0.286243	0.139287	0.399298	19.816	19.9538	20.1477	19.2292	14	5	5	4	2.83265	0.0062	1.91685	0.020275	1.25867	2.18984	20.3933	19.7431	20.3703	19.8292	19.4329	20.4016	20.1398	19.8606	20.2637	20.0731	19.294	17.7936	18.4792	19.2137
+	2.48883	-0.572159	Q9D1F4	Akt1s1	AKTS1	Proline-rich AKT1 substrate 1		down	+	negative regulation of cell size;negative regulation of protein kinase activity;negative regulation of TOR signaling;neurotrophin TRK receptor signaling pathway;Notch signaling pathway;regulation of apoptotic process;regulation of neuron apoptotic process		cytoplasm;cytosol;nucleus;protein-containing complex;TORC1 complex	AMPK signaling pathway;Autophagy - animal;Longevity regulating pathway;Longevity regulating pathway - multiple species;Membrane trafficking;mTOR signaling pathway;Thermogenesis	AMPK signaling pathway;Autophagy - animal;Longevity regulating pathway;Longevity regulating pathway - multiple species;mTOR signaling pathway;Thermogenesis	AKT phosphorylates targets in the cytosol;HSF1-dependent transactivation;mTOR signalling;mTORC1-mediated signalling	+	GC WT_GC SMA	0.00141978	0.000483793	3	3	3	3	3	3	3	3	3	3	3	3	3	2	3	0.198104	0.115794	0.126122	0.175634	19.1343	19.4206	19.0537	18.9285	15	5	5	5	2.58865	0.0234298	2.48883	0.0337529	0.572159	1.73011	19.5887	19.1557	19.4752	19.5367	19.3466	18.9317	18.927	18.9147	19.2765	19.2185	18.8527	19.0362	18.5382	18.9664
+	2.43773	-0.408737	Q9D1J3	Sarnp	SARNP	SAP domain-containing ribonucleoprotein		down		mRNA export from nucleus;negative regulation of transcription by RNA polymerase II;regulation of translation	DNA-binding transcription repressor activity, RNA polymerase II-specific;protein C-terminus binding;RNA binding;RNA polymerase II proximal promoter sequence-specific DNA binding;RS domain binding	cytoplasmic ribonucleoprotein granule;nuclear speck;nucleus;transcription export complex	Messenger RNA biogenesis		Cleavage of Growing Transcript in the Termination Region;mRNA 3'-end processing;Transport of Mature mRNA derived from an Intron-Containing Transcript			0.00067981	0.000483793	7	6	6	7	7	6	6	7	7	7	7	7	7	7	7	0.144226	0.081437	0.123543	0.14073	21.6689	21.8235	21.7036	21.4797	15	5	5	5	2.11613	0.0617325	2.43773	0.0551788	0.408737	1.38334	21.9282	21.6929	21.7424	21.9617	21.7922	21.691	21.5482	21.5097	21.887	21.8818	21.5778	21.4497	21.1748	21.4566
+	2.9887	-0.437103	Q9D1M0	Sec13	SEC13	Protein SEC13 homolog		down	+	cargo loading into COPII-coated vesicle;COPII-coated vesicle budding;endoplasmic reticulum to Golgi vesicle-mediated transport;mRNA transport;positive regulation of TOR signaling;positive regulation of TORC1 signaling;protein exit from endoplasmic reticulum;protein localization to plasma membrane	identical protein binding;structural molecule activity	COPII vesicle coat;cytosol;endoplasmic reticulum;endoplasmic reticulum membrane;GATOR2 complex;Golgi membrane;intracellular membrane-bounded organelle;kinetochore;lysosomal membrane;nuclear envelope;nuclear pore;nuclear pore outer ring;nucleoplasm;protein-containing complex	Membrane trafficking;Messenger RNA biogenesis;mTOR signaling pathway;Protein processing in endoplasmic reticulum;RNA transport	mTOR signaling pathway;Protein processing in endoplasmic reticulum;RNA transport	Amplification of signal from unattached kinetochores via a MAD2 inhibitory signal;Antigen Presentation: Folding, assembly and peptide loading of class I MHC;COPII-mediated vesicle transport;MHC class II antigen presentation;Mitotic Prometaphase;Resolution of Sister Chromatid Cohesion;RHO GTPases Activate Formins;Separation of Sister Chromatids	+	GC WT_GC SMA	0.00067981	0.000483793	4	4	4	3	3	4	4	3	3	4	3	4	4	4	4	0.219954	0.0954158	0.171147	0.15617	21.027	21.0638	21.3037	20.7136	15	5	5	5	3.24401	0.0122308	2.9887	0.0425983	0.437103	1.55447	21.1054	20.9545	21.2507	20.9062	21.1021	21.2075	21.2608	20.9545	21.5176	21.5784	20.5524	20.7671	20.6038	20.5834
+	1.56704	-0.463381	Q9D1N2	Gpihbp1	HDBP1	Glycosylphosphatidylinositol-anchored high density lipoprotein-binding protein 1		down		cholesterol homeostasis;intracellular protein transport;lipid transport;positive regulation of chylomicron remnant clearance;positive regulation of chylomicron remodeling;positive regulation of lipoprotein lipase activity;protein import;protein localization to cell surface;protein stabilization;transcytosis;triglyceride homeostasis	chylomicron binding;high-density lipoprotein particle binding;lipase binding;lipid binding;lipoprotein particle binding;protein transmembrane transporter activity	anchored component of membrane;anchored component of plasma membrane;apical plasma membrane;basolateral plasma membrane;cell surface;external side of plasma membrane;high-density lipoprotein particle;membrane;plasma membrane	Glycosylphosphatidylinositol (GPI)-anchored proteins		Assembly of active LPL and LIPC lipase complexes;Chylomicron remodeling;Post-translational modification: synthesis of GPI-anchored proteins;Retinoid metabolism and transport			0.00141978	0.000825083	2	2	2	1	2	2	2	2	2	2	1	1	2	2	1	0.209076	0.170532	0.171931	0.133659	18.2198	18.4865	18.1181	18.0549	15	5	5	5	1.50006	0.0701251	1.56704	0.0703683	0.463381	1.26476	18.4249	18.5591	18.0555	18.6963	18.6967	18.0261	17.9288	18.5035	18.1502	17.9817	18.1693	18.2151	17.9808	17.7272
+	1.17889	-0.992459	Q9D1P4	Chordc1	CHRD1	Cysteine and histidine-rich domain-containing protein 1		down	+	chaperone-mediated protein folding;negative regulation of Rho-dependent protein serine/threonine kinase activity;regulation of cellular response to heat;regulation of centrosome duplication	ADP binding;ATP binding;Hsp90 protein binding;zinc ion binding		Chaperones and folding catalysts;Chromosome and associated proteins			+	GC WT_GC SMA	0.0016247	0.000825083	2	2	2	2	2	NaN	NaN	1	1	2	2	2	2	2	2	0.146369	0.110043	0.136784	0.230533	18.11	18.2111	18.0585	18.0274	13	5	5	3	1.30013	0.0369039	1.17889	0.045703	0.992459	1.51164	18.136	18.1825	18.4745	18.1208	18.1416	17.9925	17.931	17.8403	18.2794	18.2494	16.216	16.514	17.7604	18.3841
+	2.50809	-0.544121	Q9D1R9	Rpl34	RL34	60S ribosomal protein L34		down		translation	structural constituent of ribosome	cytosolic large ribosomal subunit;endoplasmic reticulum;mitochondrion	Ribosome	Ribosome		+	GC WT_GC SMA	0.00067981	0.000483793	8	8	8	8	8	8	8	7	8	8	8	8	8	8	8	0.223566	0.0596607	0.222387	0.340139	23.1008	23.2861	23.0984	22.9179	15	5	5	5	1.5714	0.0589538	2.50809	0.0361828	0.544121	1.68316	23.2536	23.3726	23.2861	23.36	23.158	23.491	22.5423	23.0879	23.1531	23.2175	22.388	23.021	22.7785	22.7802
+	2.80675	-0.965311	Q9D273	Mmab	MMAB	Corrinoid adenosyltransferase MMAB		down	+	cobalamin biosynthetic process;cobalamin metabolic process	ATP binding;cob(I)yrinic acid a,c-diamide adenosyltransferase activity;cobalamin binding	mitochondrion	Porphyrin and chlorophyll metabolism	Metabolic pathways;Porphyrin and chlorophyll metabolism	Cobalamin (Cbl, vitamin B12) transport and metabolism	+	GC WT_GC SMA	0.0016247	0.000825083	2	2	2	1	2	2	2	2	2	2	2	2	2	2	1	0.3296	0.232111	0.218572	0.408503	18.3872	18.7656	18.3841	18.012	15	5	5	5	2.76824	0.00974093	2.80675	0.0164771	0.965311	2.45654	18.5251	18.6589	19.2064	18.9959	18.4416	18.5008	18.0141	18.8324	18.2672	18.3062	17.5312	17.8062	18.0908	17.7728
+	2.0788	-0.555738	Q9D281	Fam114a1	NXP20	Protein Noxp20		down	+			cytosol;Golgi apparatus;nucleoplasm;nucleus				+	GC WT_GC SMA	0.00067981	0.000483793	5	5	4	5	5	5	5	5	4	5	5	5	5	5	5	0.205388	0.0768746	0.166706	0.214786	20.1691	20.3434	20.3178	19.8462	15	5	5	5	2.05903	0.0307368	2.0788	0.0415022	0.555738	1.57487	20.3598	20.1989	20.5057	20.3154	20.3373	20.2573	20.302	19.9371	20.5476	20.545	19.5033	19.8368	19.5857	20.2249
+	2.82965	-0.365677	Q9D2G2	Dlst	ODO2	Dihydrolipoyllysine-residue succinyltransferase component of 2-oxoglutarate dehydrogenase complex, mitochondrial		down		2-oxoglutarate metabolic process;histone succinylation;L-lysine catabolic process to acetyl-CoA via saccharopine;NADH metabolic process;succinyl-CoA metabolic process;tricarboxylic acid cycle	chaperone binding;dihydrolipoyllysine-residue succinyltransferase activity;heat shock protein binding	intracellular membrane-bounded organelle;mitochondrial matrix;mitochondrion;myelin sheath;nucleus;oxoglutarate dehydrogenase complex;plasma membrane	Citrate cycle (TCA cycle);Lysine degradation;Tryptophan metabolism	Carbon metabolism;Citrate cycle (TCA cycle);Lysine degradation;Metabolic pathways;Tryptophan metabolism	Citric acid cycle (TCA cycle);Glyoxylate metabolism and glycine degradation;Lysine catabolism			0.00067981	0.000483793	12	12	11	12	10	12	12	10	11	11	11	11	12	12	11	0.121078	0.0380953	0.0784923	0.0920979	24.9449	25.1026	24.9841	24.748	15	5	5	5	2.84336	0.0546473	2.82965	0.0600314	0.365677	1.34235	25.1211	25.0417	25.0713	25.0941	25.1849	25.1435	24.9593	24.8296	24.9725	25.0155	24.8388	24.6249	24.5892	24.8948
+	2.30553	-0.317014	Q9D2R0	Aacs	AACS	Acetoacetyl-CoA synthetase		down		adipose tissue development;cellular response to cholesterol;cellular response to glucose stimulus;cellular response to testosterone stimulus;fatty acid metabolic process;liver development;positive regulation of insulin secretion;response to drug;response to ethanol;response to nutrient;response to oleic acid;response to organic cyclic compound;response to organonitrogen compound;response to purine-containing compound;response to starvation;white fat cell differentiation	acetoacetate-CoA ligase activity;ATP binding;butyrate-CoA ligase activity	cytosol	Butanoate metabolism;Lipid biosynthesis proteins;Valine, leucine and isoleucine degradation	Butanoate metabolism;Metabolic pathways;Valine, leucine and isoleucine degradation	Synthesis of Ketone Bodies			0.00141978	0.000825083	2	1	2	1	2	1	2	2	1	2	2	1	1	1	2	0.157942	0.0537429	0.158051	0.2392	18.9454	19.0465	18.9311	18.8585	15	5	5	5	1.32825	0.162106	2.30553	0.0911258	0.317014	1.13822	19.1508	19.0374	18.9561	19.0924	18.9958	18.7774	18.6512	18.9363	19.0637	19.2271	18.6217	18.8582	18.8668	18.5712
+	3.80063	-0.800599	Q9D2R6	Coa3	COA3	Cytochrome c oxidase assembly factor 3 homolog, mitochondrial		down	+	mitochondrial respiratory chain complex IV assembly;positive regulation of mitochondrial translation		integral component of mitochondrial inner membrane;mitochondrion	Mitochondrial biogenesis;Thermogenesis	Thermogenesis		+	GC WT_GC SMA	0.0016247	0.000825083	2	2	2	2	2	2	2	2	2	2	2	2	2	2	2	0.280945	0.139114	0.189281	0.465387	20.3364	20.5686	20.4311	20.0094	15	5	5	5	3.48457	0.00779618	3.80063	0.0151163	0.800599	2.58941	20.594	20.8695	20.3782	20.4216	20.5796	20.627	20.3668	20.7796	20.1092	20.2732	19.8664	19.617	19.829	19.7594
+	1.77031	0.552306	Q9D2V8	Mfsd10	MFS10	Major facilitator superfamily domain-containing protein 10	up		+	apoptotic process;sodium-independent organic anion transport	organic anion transmembrane transporter activity	brush border membrane;cytoplasmic vesicle membrane;integral component of membrane				+	GC WT_GC SMA	0.00301811	0.0116081	1	1	1	1	1	1	1	1	1	1	1	1	1	1	1	0.22104	0.204354	0.0737386	0.140046	18.1641	18.0167	17.987	18.4886	15	5	5	5	2.39326	0.0225812	1.77031	0.048757	-0.552306	-1.46374	18.1007	18.301	17.4502	18.2038	18.0278	18.1195	17.8791	17.8765	18.0423	18.0174	18.7386	18.4566	18.5738	18.507
+	3.95691	0.749216	Q9D379	Ephx1	HYEP	Epoxide hydrolase 1	up		+	aromatic compound catabolic process;cellular aromatic compound metabolic process;cellular response to glucocorticoid stimulus;diol biosynthetic process;epoxide metabolic process;liver development;response to organic cyclic compound;response to toxic substance	cis-stilbene-oxide hydrolase activity;enzyme binding;epoxide hydrolase activity	endoplasmic reticulum membrane;integral component of membrane;intracellular membrane-bounded organelle;membrane;organelle membrane;plasma membrane	Bile secretion;Chemical carcinogenesis;Metabolism of xenobiotics by cytochrome P450;Peptidases	Bile secretion;Chemical carcinogenesis;Metabolism of xenobiotics by cytochrome P450	Phase I - Functionalization of compounds	+	GC WT_GC SMA	0.00067981	0.000483793	6	6	4	1	5	6	6	5	4	2	2	NaN	3	2	2	0.287653	0.11992	0.149123	0.199289	20.6093	20.406	20.3556	21.0158	14	5	4	5	1.11967	0.0403218	3.95691	0.0144706	-0.749216	-2.52672	20.367	20.4289	20.2471	20.3107	20.676	17.426	20.2501	20.6499	20.1916	20.3306	21.1722	21.1375	21.2879	21.0232
+	3.93626	0.725479	Q9D517	Agpat3	PLCC	1-acyl-sn-glycerol-3-phosphate acyltransferase gamma	up		+	CDP-diacylglycerol biosynthetic process;phospholipid metabolic process	1-acylglycerol-3-phosphate O-acyltransferase activity;lysophosphatidic acid acyltransferase activity;transferase activity, transferring acyl groups	endoplasmic reticulum;endoplasmic reticulum membrane;integral component of membrane;nuclear envelope	Glycerolipid metabolism;Glycerophospholipid metabolism;Lipid biosynthesis proteins;Phospholipase D signaling pathway	Glycerolipid metabolism;Glycerophospholipid metabolism;Metabolic pathways;Phospholipase D signaling pathway	COPI-independent Golgi-to-ER retrograde traffic;Synthesis of PA	+	GC WT_GC SMA	0.00067981	0.000483793	4	4	3	3	3	4	4	3	3	4	3	3	3	3	3	0.299827	0.0782961	0.276729	0.202404	22.5294	22.3559	22.2782	22.9543	15	5	5	5	3.00658	0.00961257	3.93626	0.0163333	-0.725479	-2.46626	22.3579	22.4934	22.2811	22.2124	22.4347	21.8814	22.2637	22.8737	22.1646	22.2075	23.1734	23.2124	23.1043	22.8355
+	3.33846	-0.720434	Q9D5V6	Syap1	SYAP1	Synapse-associated protein 1		down	+	cell differentiation;cellular response to epidermal growth factor stimulus;cellular response to insulin stimulus;cellular response to insulin-like growth factor stimulus;cellular response to platelet-derived growth factor stimulus;positive regulation of fat cell differentiation;positive regulation of protein homodimerization activity;positive regulation of protein serine/threonine kinase activity;TORC2 signaling		axon;cell junction;cytosol;dendrite;extrinsic component of cytoplasmic side of plasma membrane;Golgi apparatus;growth cone;nucleoplasm;nucleus;perikaryon;perinuclear region of cytoplasm;postsynaptic membrane;presynaptic membrane				+	GC WT_GC SMA	0.00141978	0.00586081	1	1	1	1	1	1	1	1	1	1	1	1	1	1	1	0.222252	0.0563235	0.186682	0.205548	19.0412	19.3163	19.117	18.6901	15	5	5	5	2.82659	0.0136471	3.33846	0.0190423	0.720434	2.27428	19.3497	19.1835	19.4077	19.3333	19.3074	19.2519	18.7494	18.8824	19.3618	19.3395	18.5931	18.8767	18.2737	18.6401
+	1.72509	0.425091	Q9D6Z1	Nop56	NOP56	Nucleolar protein 56	up			ribosome biogenesis	histone methyltransferase binding;snoRNA binding	box C/D snoRNP complex;cytoplasm;fibrillar center;nucleoplasm;pre-snoRNP complex;small nucleolar ribonucleoprotein complex;small-subunit processome	Ribosome biogenesis;Ribosome biogenesis in eukaryotes	Ribosome biogenesis in eukaryotes	Major pathway of rRNA processing in the nucleolus and cytosol			0.00067981	0.000483793	7	7	7	4	7	7	7	7	7	7	7	7	7	6	6	0.187417	0.135571	0.185776	0.160221	19.2841	19.1201	19.2485	19.4837	15	5	5	5	1.34559	0.100244	1.72509	0.0722389	-0.425091	-1.25098	19.1985	19.3127	19.1011	19.2181	18.7701	19.0629	19.257	19.6676	19.0898	19.1651	19.3887	19.6353	19.7946	19.3621
+	3.07545	-0.707546	Q9D710	Tmx2	TMX2	Thioredoxin-related transmembrane protein 2		down	+	cell redox homeostasis		cell;integral component of membrane				+	GC WT_GC SMA	0.0016247	0.000825083	2	2	2	2	2	2	2	2	2	2	2	2	2	2	2	0.319785	0.0856659	0.277604	0.524985	19.3823	19.4956	19.5968	19.0545	15	5	5	5	2.79658	0.0110088	3.07545	0.0204146	0.707546	2.16382	19.6107	19.5952	19.4709	19.2927	19.5084	19.524	19.3614	20.2059	19.3416	19.5511	19.016	18.8539	18.8488	18.4334
+	3.88551	-0.543761	Q9D773	Mrpl2	RM02	39S ribosomal protein L2, mitochondrial		down	+	mitochondrial translation;translation	structural constituent of ribosome	mitochondrial large ribosomal subunit;mitochondrion	Ribosome	Ribosome	Mitochondrial translation elongation;Mitochondrial translation termination	+	GC WT_GC SMA	0.00067981	0.000483793	3	3	3	3	3	3	3	3	3	3	3	3	3	3	3	0.187254	0.058575	0.181878	0.227136	19.6692	19.8604	19.7064	19.441	15	5	5	5	2.359	0.0299963	3.88551	0.0236967	0.543761	1.99992	19.8372	19.7815	19.8035	19.9894	19.8901	19.8636	19.2481	19.6246	19.9672	19.8282	19.3894	19.2793	19.148	19.4497
+	2.80368	0.433623	Q9D783	Klhl40	KLH40	Kelch-like protein 40	up		+	negative regulation of proteasomal ubiquitin-dependent protein catabolic process;negative regulation of protein ubiquitination;positive regulation of proteasomal ubiquitin-dependent protein catabolic process;positive regulation of protein ubiquitination;skeletal muscle fiber development;skeletal muscle fiber differentiation		A band;Cul3-RING ubiquitin ligase complex;cytoplasm;I band	Ubiquitin system			+	GC WT_GC SMA	0.00067981	0.000483793	12	11	12	10	10	10	12	12	11	11	10	10	10	11	10	0.182396	0.0906119	0.162697	0.15873	22.7518	22.6463	22.6273	22.9819	15	5	5	5	2.37109	0.0364129	2.80368	0.0457937	-0.433623	-1.51201	22.6346	22.8023	22.4491	22.7271	22.6182	22.751	22.6311	22.9435	22.4036	22.4075	23.0667	23.2279	23.1	22.9249
+	1.50642	-0.438114	Q9D7B7	Gpx8	GPX8	Probable glutathione peroxidase 8		down		response to oxidative stress	glutathione peroxidase activity;peroxidase activity	integral component of membrane	Arachidonic acid metabolism;Glutathione metabolism;Thyroid hormone synthesis	Arachidonic acid metabolism;Glutathione metabolism;Metabolic pathways;Thyroid hormone synthesis	Detoxification of Reactive Oxygen Species			0.0016247	0.000483793	3	3	3	2	3	1	3	1	2	1	2	2	2	3	2	0.210276	0.156273	0.188718	0.271577	18.4908	18.5883	18.5986	18.2856	15	5	5	5	1.42787	0.0744568	1.50642	0.0774621	0.438114	1.20704	18.8427	18.6175	18.6741	18.6187	18.1886	18.7357	18.5161	18.9833	18.4189	18.3388	17.9983	18.1268	18.5029	17.9727
+	2.70559	-0.271697	Q9D7G0	Prps1	PRPS1	Ribose-phosphate pyrophosphokinase 1		down		5-phosphoribose 1-diphosphate biosynthetic process;AMP biosynthetic process;hypoxanthine biosynthetic process;nervous system development;nucleoside metabolic process;nucleotide biosynthetic process;purine nucleobase metabolic process;purine nucleotide biosynthetic process;ribose phosphate metabolic process;urate biosynthetic process	ADP binding;AMP binding;ATP binding;carbohydrate binding;GDP binding;identical protein binding;kinase activity;magnesium ion binding;protein homodimerization activity;ribose phosphate diphosphokinase activity	cytoplasm;protein-containing complex;ribose phosphate diphosphokinase complex	Pentose phosphate pathway;Purine metabolism	Biosynthesis of amino acids;Carbon metabolism;Metabolic pathways;Pentose phosphate pathway;Purine metabolism	5-Phosphoribose 1-diphosphate biosynthesis			0.00067981	0.000483793	3	2	3	2	3	2	2	3	2	2	3	3	3	3	3	0.0968762	0.0472082	0.04588	0.109524	19.2818	19.3476	19.3657	19.1321	15	5	5	5	3.49736	0.0617833	2.70559	0.107546	0.271697	1.05875	19.3997	19.4228	19.2943	19.3597	19.2618	19.3341	19.4243	19.4048	19.2621	19.4031	19.0151	19.0189	19.2278	19.042
+	1.22285	-0.836989	Q9D7N3	Mrps9	RT09	28S ribosomal protein S9, mitochondrial		down	+	maturation of SSU-rRNA from tricistronic rRNA transcript (SSU-rRNA, 5.8S rRNA, LSU-rRNA);translation	RNA binding;structural constituent of ribosome	mitochondrial small ribosomal subunit;mitochondrion;nucleolus	Ribosome	Ribosome	Mitochondrial translation elongation;Mitochondrial translation termination	+	GC WT_GC SMA	0.00567108	0.0117647	1	NaN	1	1	1	NaN	NaN	NaN	1	1	1	1	1	1	1	0.167506	0.172662	0.116666	0.159091	18.2538	18.0429	18.3883	18.3391	11	4	5	2	2.2569	0.0102407	1.22285	0.0489797	0.836989	1.46008	17.637	17.7541	18.2345	18.2764	17.9068	18.0942	18.5176	18.3892	18.4	18.5406	16.9219	16.2909	17.11	18.1762
+	2.95471	-1.25928	Q9D7S7	Rpl22l1	RL22L	60S ribosomal protein L22-like 1		down	+	translation	RNA binding;structural constituent of ribosome	cytosolic large ribosomal subunit	Ribosome	Ribosome		+	GC WT_GC SMA	0.00141978	0.00586081	1	1	1	NaN	1	NaN	NaN	NaN	NaN	1	1	1	1	1	1	0.218472	0.127794	0.299214	NaN	17.9775	18.1159	17.8311	18.1552	10	4	5	1	2.96248	0.00630769	2.95471	0.0103704	1.25928	2.88096	18.159	17.8275	18.2548	18.2225	17.2581	18.3813	17.6582	18.0639	17.8782	17.174	16.5789	16.5551	17.042	16.5644
+	3.09679	-0.65707	Q9D823	Rpl37	RL37	60S ribosomal protein L37		down	+	translation	growth factor binding;metal ion binding;rRNA binding;structural constituent of ribosome	cytosolic large ribosomal subunit;synapse	Ribosome	Ribosome		+	GC WT_GC SMA	0.00127877	0.000483793	3	3	3	3	3	3	3	3	3	3	3	3	3	3	3	0.235306	0.0769922	0.179454	0.379012	22.1208	22.2993	22.2237	21.8394	15	5	5	5	2.96207	0.0135352	3.09679	0.0222553	0.65707	2.07314	22.2642	22.1885	22.2281	22.46	22.3559	22.6129	22.0163	22.0177	22.2676	22.2038	21.4539	21.8612	21.4254	21.8286
+	2.87428	0.471209	Q9D832	Dnajb4	DNJB4	DnaJ homolog subfamily B member 4	up		+	chaperone cofactor-dependent protein refolding;negative regulation of transcription by RNA polymerase II	ATPase activator activity;chaperone binding;unfolded protein binding	cytosol;nucleoplasm;plasma membrane	Chaperones and folding catalysts			+	GC WT_GC SMA	0.00067981	0.000483793	5	5	5	5	5	5	5	5	4	5	5	5	5	5	5	0.17185	0.0701559	0.0666501	0.152152	20.5553	20.4065	20.4576	20.8017	15	5	5	5	3.54225	0.0194751	2.87428	0.0386291	-0.471209	-1.61573	20.5002	20.4496	20.442	20.4141	20.2267	20.5246	20.4877	20.5597	20.3246	20.3915	20.9202	21.0607	20.6517	20.8783
+	2.07229	-0.463736	Q9D898	Arpc5l	ARP5L	Actin-related protein 2/3 complex subunit 5-like protein		down		Arp2/3 complex-mediated actin nucleation;cell migration	actin filament binding	Arp2/3 protein complex;cytoplasm;glutamatergic synapse;synapse	Bacterial invasion of epithelial cells;Cytoskeleton proteins;Endocytosis;Fc gamma R-mediated phagocytosis;Membrane trafficking;Regulation of actin cytoskeleton;Salmonella infection	Bacterial invasion of epithelial cells;Endocytosis;Fc gamma R-mediated phagocytosis;Regulation of actin cytoskeleton;Salmonella infection				0.00141978	0.00553097	1	1	1	1	1	1	1	1	1	1	1	1	1	1	1	0.208735	0.1162	0.149359	0.189326	21.2242	21.4753	21.285	20.9122	15	5	5	5	1.83612	0.0615262	2.07229	0.0520966	0.463736	1.41397	21.6588	21.5699	21.5286	21.2087	21.4106	21.6326	21.2308	21.2383	21.1254	21.1979	21.1723	21.0612	20.702	21.111
+	2.34794	-0.853009	Q9D8E6	Rpl4	RL4	60S ribosomal protein L4		down	+	positive regulation of axon extension;positive regulation of axonogenesis;translation	5S rRNA binding;structural constituent of ribosome	A band;cytosolic large ribosomal subunit;large ribosomal subunit;nucleus;postsynaptic density;ribonucleoprotein complex;rough endoplasmic reticulum	Ribosome	Ribosome		+	GC WT_GC SMA	0.00067981	0.000483793	15	15	15	15	15	13	14	12	15	15	15	15	15	15	15	0.266197	0.108959	0.192191	0.354271	22.7241	23.0396	22.7965	22.336	15	5	5	5	2.32263	0.0151167	2.34794	0.0220109	0.853009	2.09432	23.0388	23.1555	23.0525	23.1849	22.7662	22.9413	22.3584	22.6246	23.0144	23.0439	21.8189	22.8084	22.1089	22.0102
+	2.109	-0.421742	Q9D8N0	Eef1g	EF1G	Elongation factor 1-gamma		down	+	response to virus;translational elongation	translation elongation factor activity	cytoplasm;endoplasmic reticulum;nucleus	Legionellosis;Messenger RNA biogenesis;Translation factors	Legionellosis				0.00067981	0.000483793	17	17	17	17	17	17	17	17	17	17	17	17	16	17	17	0.152138	0.130427	0.0765869	0.163468	24.1221	24.2535	24.1935	23.9192	15	5	5	5	2.40696	0.0456935	2.109	0.060157	0.421742	1.34157	23.9646	24.3105	24.4836	24.3251	24.1839	24.2516	23.991	24.2351	24.2795	24.2103	23.648	23.9664	23.8751	23.8377
+	1.8649	-0.375776	Q9D8T7	Slirp	SLIRP	SRA stem-loop-interacting RNA-binding protein, mitochondrial		down		flagellated sperm motility;mitochondrion morphogenesis;negative regulation of mitochondrial RNA catabolic process;single fertilization;spermatid development	RNA binding	acrosomal vesicle;cytoplasm;mitochondrion;nucleus;perinuclear region of cytoplasm;ribonucleoprotein complex;sperm flagellum						0.00067981	0.000483793	3	3	3	2	3	3	3	3	3	3	3	3	3	3	2	0.130707	0.0948424	0.0550662	0.144765	20.4423	20.5807	20.4859	20.2603	15	5	5	5	2.12043	0.0703265	1.8649	0.0804554	0.375776	1.19344	20.6709	20.5011	20.6711	20.6917	20.3685	20.5417	20.5335	20.3727	20.4286	20.5532	20.3924	20.1167	19.9585	20.352
+	1.92264	-0.474824	Q9D967	Mdp1	MGDP1	Magnesium-dependent phosphatase 1		down	+	fructosamine metabolic process	metal ion binding;phosphatase activity;protein tyrosine phosphatase activity		Protein phosphatases and associated proteins					0.00141978	0.00937613	1	1	1	1	1	1	1	1	1	1	1	1	1	1	1	0.200379	0.165304	0.0843018	0.270683	21.4074	21.4815	21.5894	21.1513	15	5	5	5	2.80092	0.0194526	1.92264	0.0545485	0.474824	1.39256	21.449	21.6007	21.8042	21.3798	21.1737	21.7318	21.5709	21.3945	21.6027	21.647	21.0372	20.8796	20.8775	21.2323
+	2.18	-0.544666	Q9DAU1	Cnpy3	CNPY3	Protein canopy homolog 3		down	+	innate immune response	signaling receptor binding	endoplasmic reticulum	Chaperones and folding catalysts		Trafficking and processing of endosomal TLR	+	GC WT_GC SMA	0.00067981	0.000483793	5	5	4	4	5	5	4	5	5	5	5	5	4	5	4	0.18997	0.104478	0.143068	0.200155	18.8052	18.9813	18.914	18.5202	15	5	5	5	2.2305	0.0300902	2.18	0.0403447	0.544666	1.58857	18.8785	18.792	19.1807	19.041	19.0144	18.7721	18.9004	18.6558	19.104	19.1375	18.4421	18.511	18.0666	18.7268
+	2.22506	-0.581133	Q9DAW9	Cnn3	CNN3	Calponin-3		down	+	actomyosin structure organization;epithelial cell differentiation;negative regulation of ATPase activity	actin binding;calmodulin binding;microtubule binding	actin cytoskeleton;cytosol;dendrite;dendritic spine;neuronal cell body;postsynaptic density				+	GC WT_GC SMA	0.00067981	0.000483793	4	4	4	4	4	4	4	4	3	4	4	4	4	4	4	0.194848	0.0895919	0.109027	0.20741	20.9526	21.2377	20.8887	20.7313	15	5	5	5	2.39972	0.0258896	2.22506	0.0366067	0.581133	1.66374	21.4409	21.2443	21.1159	21.2295	21.1582	20.883	20.8137	20.6657	21.0571	21.0242	20.7619	21.0053	20.274	20.5852
+	1.38924	-0.481212	Q9DB34	Chmp2a	CHM2A	Charged multivesicular body protein 2a		down		endosome transport via multivesicular body sorting pathway;establishment of protein localization;exit from mitosis;late endosome to vacuole transport;membrane invagination;midbody abscission;mitotic metaphase plate congression;negative regulation of cell death;negative regulation of centriole elongation;nuclear envelope reassembly;nucleus organization;positive regulation of exosomal secretion;positive regulation of viral release from host cell;protein heterooligomerization;protein homooligomerization;protein polymerization;protein transport;regulation of centrosome duplication;regulation of mitotic spindle assembly;regulation of viral process;viral budding via host ESCRT complex	phosphatidylcholine binding;protein domain specific binding	chromatin;cytosol;ESCRT III complex;late endosome membrane;membrane coat;multivesicular body;nuclear envelope	Endocytosis;Exosome;Membrane trafficking;Necroptosis	Endocytosis;Necroptosis	Endosomal Sorting Complex Required For Transport (ESCRT);Lysosome Vesicle Biogenesis;Macroautophagy			0.0016247	0.00380807	2	2	2	2	2	1	1	1	1	2	2	2	1	1	1	0.20293	0.0574389	0.192939	0.243986	17.3445	17.6088	17.2595	17.1652	15	5	5	5	1.19905	0.0925492	1.38924	0.0750617	0.481212	1.2268	17.7194	17.5469	17.6461	17.6217	17.5101	17.6348	17.0743	16.9216	17.3807	17.2861	17.5756	17.3341	17.0127	16.5881
+	1.21177	0.919519	Q9DBB8	Dhdh	DHDH	Trans-1,2-dihydrobenzene-1,2-diol dehydrogenase	up		+	D-xylose catabolic process	D-xylose 1-dehydrogenase (NADP+) activity;trans-1,2-dihydrobenzene-1,2-diol dehydrogenase activity		Metabolism of xenobiotics by cytochrome P450;Pentose and glucuronate interconversions	Metabolic pathways;Metabolism of xenobiotics by cytochrome P450;Pentose and glucuronate interconversions		+	GC WT_GC SMA	0.00141978	0.000825083	2	2	2	2	2	2	2	2	2	1	1	1	2	NaN	1	0.405701	0.485354	0.195333	0.28238	17.5694	17.3072	17.3076	18.041	14	5	4	5	1.49733	0.0264696	1.21177	0.0466563	-0.919519	-1.49944	17.6567	18.1688	16.7012	16.272	17.7374	16.9554	17.5868	17.499	16.848	17.1892	18.1925	18.4804	18.3151	17.9188
+	3.92469	-0.894899	Q9DBC7	Prkar1a	KAP0	cAMP-dependent protein kinase type I-alpha regulatory subunit		down	+	animal organ morphogenesis;cardiac muscle cell proliferation;cell proliferation;cGMP-mediated signaling;female meiotic nuclear division;heart development;mesoderm formation;negative regulation of activated T cell proliferation;negative regulation of cAMP-dependent protein kinase activity;negative regulation of meiotic nuclear division;negative regulation of protein kinase activity;protein phosphorylation;regulation of protein kinase activity;sarcomere organization	3',5'-cyclic-GMP phosphodiesterase activity;cAMP binding;cAMP-dependent protein kinase inhibitor activity;cAMP-dependent protein kinase regulator activity;protein domain specific binding;protein kinase A catalytic subunit binding;ubiquitin protein ligase binding	axoneme;cAMP-dependent protein kinase complex;cytoplasm;cytosol;glutamatergic synapse;immunological synapse;neuromuscular junction;nucleotide-activated protein kinase complex;plasma membrane raft;protein-containing complex;synapse	Insulin signaling pathway	Insulin signaling pathway	DARPP-32 events;Factors involved in megakaryocyte development and platelet production;Hedgehog 'off' state;PKA activation;PKA activation in glucagon signalling;Vasopressin regulates renal water homeostasis via Aquaporins	+	GC WT_GC SMA	0.00067981	0.000483793	8	8	7	7	7	7	7	7	7	7	8	7	8	7	8	0.248846	0.100965	0.069668	0.315646	21.4339	21.6969	21.6368	20.968	15	5	5	5	5.38562	0.0043	3.92469	0.0108197	0.894899	2.82623	21.6403	21.4892	21.7264	21.8896	21.739	21.5815	21.5891	21.5278	21.7533	21.7321	20.7744	20.7905	20.5727	21.0704
+	3.79459	-0.582546	Q9DBD0	Ica	ICA	Inhibitor of carbonic anhydrase		down	+		enzyme inhibitor activity	extracellular space	Exosome;Ferroptosis;HIF-1 signaling pathway;Mineral absorption	Ferroptosis;HIF-1 signaling pathway;Mineral absorption		+	GC WT_GC SMA	0.00141978	0.000483793	3	3	3	2	2	3	3	3	2	3	1	3	3	3	2	0.174769	0.0747963	0.0510273	0.23988	19.5141	19.6842	19.6248	19.2331	15	5	5	5	5.05651	0.00751079	3.79459	0.0222796	0.582546	2.08334	19.5168	19.7509	19.8055	19.6962	19.6517	19.6006	19.7143	19.5133	19.6514	19.6446	18.9565	19.2084	19.2131	19.0286
+	3.43613	0.398142	Q9DBJ1	Pgam1	PGAM1	Phosphoglycerate mutase 1	up		+	glycolytic process;regulation of glycolytic process;regulation of pentose-phosphate shunt;respiratory burst	bisphosphoglycerate mutase activity;hydrolase activity;phosphoglycerate mutase activity;protein kinase binding	cytoplasm;cytosol;myelin sheath;nucleus	Central carbon metabolism in cancer;Exosome;Glucagon signaling pathway;Glycine, serine and threonine metabolism;Glycolysis / Gluconeogenesis;Membrane trafficking	Biosynthesis of amino acids;Carbon metabolism;Central carbon metabolism in cancer;Glucagon signaling pathway;Glycine, serine and threonine metabolism;Glycolysis / Gluconeogenesis;Metabolic pathways	Gluconeogenesis;Glycolysis;Neutrophil degranulation	+	GC WT_GC SMA	0.00067981	0.000483793	6	6	6	5	6	6	6	6	5	6	6	6	6	6	5	0.152791	0.0663581	0.085272	0.143888	22.6667	22.571	22.5548	22.8744	15	5	5	5	3.70072	0.0224828	3.43613	0.0456727	-0.398142	-1.51856	22.4367	22.6346	22.6211	22.662	22.5006	22.3304	22.6301	22.5992	22.5639	22.6503	22.9021	22.8874	23.0385	23.0486
+	3.14314	-0.519377	Q9DBR1	Xrn2	XRN2	5'-3' exoribonuclease 2		down	+	DNA catabolic process, exonucleolytic;DNA recombination;DNA repair;DNA-templated transcription, termination;hippocampus development;microtubule-based process;mRNA processing;neuron differentiation;retina development in camera-type eye;RNA metabolic process;spermatogenesis	3'-5'-exoribonuclease activity;5'-3' exonuclease activity;5'-3' exoribonuclease activity;metal ion binding;transcription termination site sequence-specific DNA binding	aggresome;nucleolus;nucleus	Messenger RNA biogenesis;Ribosome biogenesis;Ribosome biogenesis in eukaryotes;RNA degradation;Transcription machinery;Transfer RNA biogenesis	Ribosome biogenesis in eukaryotes;RNA degradation	Major pathway of rRNA processing in the nucleolus and cytosol	+	GC WT_GC SMA	0.00141978	0.000483793	2	2	2	2	2	2	2	2	2	2	2	2	2	2	1	0.190052	0.0737485	0.0931841	0.24933	19.2246	19.3141	19.4313	18.9285	15	5	5	5	4.20789	0.00866272	3.14314	0.0306667	0.519377	1.78617	19.4352	19.2036	19.3526	19.3798	19.1992	19.5465	19.3648	19.2209	19.4814	19.5427	18.8587	18.9792	18.589	18.7518
+	2.90414	-0.439177	Q9DBT5	Ampd2	AMPD2	AMP deaminase 2		down	+	AMP metabolic process;ATP metabolic process;cholesterol homeostasis;cyclic purine nucleotide metabolic process;energy homeostasis;glomerular visceral epithelial cell development;GTP metabolic process;IMP biosynthetic process;IMP salvage;nucleotide metabolic process	AMP deaminase activity;metal ion binding	cytosol	Purine metabolism	Metabolic pathways;Purine metabolism	Purine salvage	+	GC WT_GC SMA	0.0016247	0.000483793	3	3	2	2	2	2	2	2	2	3	3	2	3	3	3	0.177566	0.0934991	0.135076	0.173395	18.3753	18.4585	18.5529	18.1144	15	5	5	5	3.06429	0.0198135	2.90414	0.0432353	0.439177	1.5443	18.4034	18.3489	18.667	18.5015	18.3719	18.3113	18.7388	18.3855	18.7393	18.5895	17.8623	18.0788	17.9979	18.1385
+	2.04781	-0.758836	Q9DC28	Csnk1d	KC1D	Casein kinase I isoform delta		down	+	cellular response to nerve growth factor stimulus;circadian regulation of gene expression;Golgi organization;microtubule nucleation;non-motile cilium assembly;peptidyl-serine phosphorylation;peptidyl-threonine phosphorylation;positive regulation of canonical Wnt signaling pathway;positive regulation of non-canonical Wnt signaling pathway;positive regulation of proteasomal ubiquitin-dependent protein catabolic process;positive regulation of protein phosphorylation;positive regulation of Wnt signaling pathway;positive regulation of Wnt-mediated midbrain dopaminergic neuron differentiation;protein localization to centrosome;protein localization to cilium;protein localization to Golgi apparatus;protein phosphorylation;regulation of circadian rhythm;spindle assembly;Wnt signaling pathway	ATP binding;kinase activity;peptide binding;protein kinase activity;protein serine/threonine kinase activity;tau-protein kinase activity	centrosome;cytoplasm;cytosol;Golgi apparatus;neuron projection;nucleoplasm;nucleus;perinuclear region of cytoplasm;plasma membrane;spindle;spindle microtubule	Chromosome and associated proteins;Circadian rhythm;Gap junction;Hedgehog signaling pathway;Hippo signaling pathway;Protein kinases	Circadian rhythm;Gap junction;Hedgehog signaling pathway;Hippo signaling pathway	Anchoring of the basal body to the plasma membrane;AURKA Activation by TPX2;COPII-mediated vesicle transport;Loss of Nlp from mitotic centrosomes;Major pathway of rRNA processing in the nucleolus and cytosol;Recruitment of mitotic centrosome proteins and complexes;Recruitment of NuMA to mitotic centrosomes;Regulation of PLK1 Activity at G2/M Transition	+	GC WT_GC SMA	0.00246479	0.0178728	1	NaN	1	1	1	1	1	1	1	1	1	1	1	1	1	0.291143	0.248405	0.168954	0.376531	17.8597	17.996	18.1161	17.4943	14	4	5	5	2.58913	0.0117323	2.04781	0.0277305	0.758836	1.8424	18.3036	17.4616	18.379	18.1273	18.016	17.9011	17.9492	18.1699	18.0769	18.4832	17.4605	17.1569	17.5398	17.0375
+	1.6014	0.402088	Q9DC50	Crot	OCTC	Peroxisomal carnitine O-octanoyltransferase	up		+	carnitine metabolic process;coenzyme A metabolic process;fatty acid beta-oxidation;fatty acid metabolic process;fatty acid transport;generation of precursor metabolites and energy;medium-chain fatty acid metabolic process;response to drug	carnitine O-octanoyltransferase activity;signaling receptor binding	intracellular membrane-bounded organelle;mitochondrion;peroxisome	Peroxisome	Peroxisome	Beta-oxidation of pristanoyl-CoA;Peroxisomal protein import			0.00246479	0.000825083	2	2	2	2	2	2	2	2	2	2	2	2	2	2	2	0.240735	0.0911111	0.153576	0.196516	19.3185	19.2967	19.0204	19.6383	15	5	5	5	2.65985	0.0174915	1.6014	0.0823038	-0.402088	-1.17717	19.3925	19.4751	19.1909	19.2175	19.2076	18.93	18.8413	18.8246	19.2188	19.2875	19.9579	19.902	19.5905	19.3449
+	3.16799	0.31329	Q9DCN2	Cyb5r3	NB5R3	NADH-cytochrome b5 reductase 3	up			cholesterol biosynthetic process	ADP binding;AMP binding;cytochrome-b5 reductase activity, acting on NAD(P)H;FAD binding;flavin adenine dinucleotide binding;NAD binding	endoplasmic reticulum membrane;lipid droplet;mitochondrial inner membrane;mitochondrial outer membrane	Amino sugar and nucleotide sugar metabolism	Amino sugar and nucleotide sugar metabolism	Neutrophil degranulation;Phase I - Functionalization of compounds;Vitamin C (ascorbate) metabolism			0.00067981	0.000483793	7	6	7	5	6	7	7	7	7	7	7	7	7	5	6	0.136093	0.0254098	0.170914	0.0804606	20.7033	20.5887	20.6439	20.8773	15	5	5	5	1.58432	0.128412	3.16799	0.0740404	-0.31329	-1.23232	20.6043	20.6412	20.5543	20.5549	20.5888	20.621	20.4192	21.0304	20.5677	20.581	20.8252	20.9815	21.0194	20.7819
+	1.83007	-0.437397	Q9DCT5	Sdf2	SDF2	Stromal cell-derived factor 2		down	+	ER-associated misfolded protein catabolic process		endoplasmic reticulum membrane;extracellular region						0.0016247	0.000483793	3	3	2	2	2	3	2	2	2	3	2	2	2	3	2	0.183352	0.140233	0.0937614	0.185546	19.667	19.7403	19.8642	19.3965	15	5	5	5	2.6679	0.022615	1.83007	0.0653155	0.437397	1.30132	19.8655	19.6593	19.9629	19.7946	19.4192	19.9343	19.963	19.668	19.7695	19.9861	19.4391	19.3383	19.0224	19.4118
+	1.51664	-0.540111	Q9DCT8	Crip2	CRIP2	Cysteine-rich protein 2		down		hemopoiesis;positive regulation of cell proliferation	metal ion binding	cell cortex						0.00067981	0.000483793	4	3	3	4	3	3	3	3	1	3	4	4	4	4	4	0.187929	0.0863548	0.116805	0.243856	19.7576	19.9839	19.7824	19.5065	15	5	5	5	1.50139	0.0631525	1.51664	0.0587238	0.540111	1.3513	20.1637	19.8852	19.8539	20.0155	20.0012	19.7261	19.8836	19.4965	19.9332	19.8728	19.4918	19.5712	18.8432	19.869
+	1.84319	0.460379	Q9EP69	Sacm1l	SAC1	Phosphatidylinositol-3-phosphatase SAC1	up			phosphatidylinositol dephosphorylation	phosphatase activity;phosphatidylinositol bisphosphate phosphatase activity;phosphatidylinositol-3-phosphatase activity;phosphatidylinositol-4-phosphate phosphatase activity	AMPA glutamate receptor complex;endoplasmic reticulum;endoplasmic reticulum membrane;Golgi apparatus;integral component of endoplasmic reticulum membrane	Inositol phosphate metabolism;Phosphatidylinositol signaling system	Inositol phosphate metabolism;Metabolic pathways;Phosphatidylinositol signaling system	Synthesis of PIPs at the ER membrane;Synthesis of PIPs at the Golgi membrane			0.00067981	0.000483793	5	5	5	5	5	5	5	5	4	3	4	4	4	4	5	0.204536	0.106239	0.202443	0.160742	19.1359	18.9619	19.0573	19.3885	15	5	5	5	1.44822	0.077928	1.84319	0.0599873	-0.460379	-1.34494	19.0503	18.952	19.0606	19.0649	18.6816	18.8159	19.1201	19.4972	18.9822	18.8711	19.4701	19.522	19.6527	19.0443
+	2.24902	-0.656181	Q9EPJ9	Arfgap1	ARFG1	ADP-ribosylation factor GTPase-activating protein 1		down	+	protein transport;regulation of ARF protein signal transduction;regulation of endocytosis;vesicle-mediated transport	GTPase activator activity;metal ion binding	Golgi membrane;postsynaptic density;synapse	Endocytosis;Membrane trafficking	Endocytosis	Clathrin-mediated endocytosis;COPI-dependent Golgi-to-ER retrograde traffic;COPI-mediated anterograde transport	+	GC WT_GC SMA	0.0016247	0.000483793	3	3	3	3	2	3	2	1	1	2	2	3	2	2	2	0.247072	0.180508	0.219043	0.173357	18.9596	19.2355	18.9949	18.6482	15	5	5	5	1.76191	0.0371563	2.24902	0.0304656	0.656181	1.78925	19.6321	19.1041	19.2953	19.1286	19.0177	19.3005	18.7401	18.536	19.2049	19.1931	18.7657	18.6103	18.2098	18.7317
+	1.1066	1.06205	Q9EPR5	Sorcs2	SORC2	VPS10 domain-containing receptor SorCS2	up		+			integral component of membrane				+	GC WT_GC SMA	0.0016247	0.000483793	2	NaN	NaN	NaN	2	2	NaN	1	2	NaN	2	1	1	2	2	0.113252	NaN	0.093636	0.0359783	18.4522	18.0312	18.4844	18.5171	10	1	5	4	2.08751	0.0099	1.1066	0.0474702	-1.06205	-1.48482	16.4861	16.4148	16.9137	18.0312	17.1023	18.4622	18.4029	18.6472	18.5919	18.3179	18.4409	16.6997	18.5378	18.5284
+	4.39486	-0.499526	Q9EPU0	Upf1	RENT1	Regulator of nonsense transcripts 1		down	+	3'-UTR-mediated mRNA destabilization;cell cycle phase transition;cellular response to interleukin-1;cellular response to lipopolysaccharide;DNA repair;DNA replication;dosage compensation by inactivation of X chromosome;histone mRNA catabolic process;nuclear-transcribed mRNA catabolic process;nuclear-transcribed mRNA catabolic process, endonucleolytic cleavage-dependent decay;nuclear-transcribed mRNA catabolic process, nonsense-mediated decay;positive regulation of mRNA catabolic process;regulation of telomere maintenance;regulation of translational termination;telomere maintenance via semi-conservative replication	ATP binding;ATP-dependent RNA helicase activity;chromatin binding;RNA binding;telomeric DNA binding;zinc ion binding	chromatin;cytoplasm;cytosol;exon-exon junction complex;nuclear chromosome, telomeric region;nucleoplasm;nucleus;P-body;supraspliceosomal complex	Messenger RNA biogenesis;mRNA surveillance pathway;RNA transport	mRNA surveillance pathway;RNA transport	Nonsense Mediated Decay (NMD) enhanced by the Exon Junction Complex (EJC)	+	GC WT_GC SMA	0.00067981	0.000483793	19	15	18	17	17	13	16	17	17	18	18	19	18	18	17	0.156729	0.0465485	0.0853234	0.144693	20.7053	20.8452	20.8446	20.4261	15	5	5	5	4.84219	0.0096875	4.39486	0.0243009	0.499526	1.95879	20.8427	20.7825	20.9015	20.9234	20.7761	20.863	20.6917	20.7535	20.9988	20.9163	20.3281	20.418	20.4234	20.2134
+	3.42227	-0.442513	Q9EPV8	Ubl5	UBL5	Ubiquitin-like protein 5		down	+	cellular protein modification process;mRNA splicing, via spliceosome	protein tag	cytoplasm;nucleus	Spliceosome			+	GC WT_GC SMA	0.00141978	0.000483793	2	2	2	2	2	2	2	2	2	2	2	2	2	2	2	0.137774	0.066826	0.0867434	0.127725	20.777	20.9393	20.8278	20.5639	15	5	5	5	3.47102	0.025176	3.42227	0.03801	0.442513	1.64212	20.9865	21.0009	20.8789	20.7974	21.0327	20.8733	20.6575	20.7321	20.949	20.9274	20.4787	20.6534	20.4598	20.3951
+	1.85681	0.71856	Q9EQ06	Hsd17b11	DHB11	Estradiol 17-beta-dehydrogenase 11	up		+	androgen catabolic process;steroid biosynthetic process	estradiol 17-beta-dehydrogenase activity;steroid dehydrogenase activity	cytoplasm;extracellular region;lipid droplet			Estrogen biosynthesis	+	GC WT_GC SMA	0.0016247	0.000483793	2	2	2	2	2	2	2	2	2	2	2	2	1	2	1	0.276752	0.288477	0.170301	0.1563	18.6198	18.3594	18.4882	19.0118	15	5	5	5	1.95499	0.0249536	1.85681	0.034907	-0.71856	-1.70857	18.905	18.6571	18.0853	18.0182	18.1314	18.2303	18.8013	18.6301	18.2537	18.5253	19.1147	19.1706	19.2463	18.7802
+	3.48178	0.595092	Q9EQS9	Igdcc4	IGDC4	Immunoglobulin superfamily DCC subclass member 4	up		+			integral component of plasma membrane	Cell adhesion molecules			+	GC WT_GC SMA	0.0016247	0.000483793	3	2	2	1	2	3	2	3	2	3	2	2	3	2	2	0.185759	0.111332	0.111432	0.124327	19.4237	19.1327	19.4888	19.6495	15	5	5	5	3.56132	0.0132473	3.48178	0.0232784	-0.595092	-2.04249	19.1382	19.0707	19.2815	19.2846	18.8882	19.4065	19.2624	19.6257	19.6618	19.4879	19.6652	19.8491	19.6811	19.7156
+	3.85437	-0.34126	Q9EQW7	Kif13a	KI13A	Kinesin-like protein KIF13A		down	+	cargo loading into vesicle;cell cycle;cell division;endosome to lysosome transport;Golgi to plasma membrane protein transport;intracellular protein transport;melanosome organization;microtubule-based movement;plus-end-directed vesicle transport along microtubule;regulation of cytokinesis	ATP binding;ATPase activity;microtubule binding;microtubule motor activity	centrosome;endosome membrane;kinesin complex;microtubule;midbody;trans-Golgi network membrane						0.0016247	0.000483793	3	3	3	3	3	3	3	3	3	3	3	3	3	3	3	0.104358	0.0394314	0.0122814	0.142611	19.2182	19.3504	19.2141	19.09	15	5	5	5	5.1709	0.0324301	3.85437	0.0549382	0.34126	1.38931	19.3832	19.3783	19.4041	19.3253	19.2613	19.1968	19.194	19.2213	19.2243	19.2341	18.9137	19.0164	19.1082	18.9984
+	1.51726	0.5344	Q9ERD7	Tubb3	TBB3	Tubulin beta-3 chain	up		+	axon guidance;microtubule cytoskeleton organization;microtubule-based process;mitotic cell cycle;neuron differentiation	GTP binding;GTPase activity;peptide binding;structural constituent of cytoskeleton	axon;cell periphery;cytoplasm;dendrite;microtubule;microtubule cytoskeleton;neuronal cell body	Chromosome and associated proteins;Cytoskeleton proteins;Exosome;Gap junction;Phagosome	Gap junction;Phagosome	Carboxyterminal post-translational modifications of tubulin;Cilium Assembly;COPI-dependent Golgi-to-ER retrograde traffic;COPI-independent Golgi-to-ER retrograde traffic;COPI-mediated anterograde transport;Hedgehog 'off' state;Hedgehog 'on' state;HSP90 chaperone cycle for steroid hormone receptors (SHR);Intraflagellar transport;Kinesins;MHC class II antigen presentation;Microtubule-dependent trafficking of connexons from Golgi to the plasma membrane;Mitotic Prometaphase;Recruitment of NuMA to mitotic centrosomes;Recycling pathway of L1;Resolution of Sister Chromatid Cohesion;RHO GTPases Activate Formins;RHO GTPases activate IQGAPs;Separation of Sister Chromatids;The role of GTSE1 in G2/M progression after G2 checkpoint			0.00067981	0.000483793	4	4	3	3	3	3	4	4	3	3	3	3	2	3	3	0.292314	0.269002	0.264629	0.185313	19.9027	19.8665	19.5787	20.2629	15	5	5	5	1.8255	0.025	1.51726	0.0600379	-0.5344	-1.34436	20.2129	20.3164	19.4156	19.5981	19.7897	19.9214	18.9216	19.4107	19.9334	19.7061	20.4357	20.4015	20.41	20.3566
+	3.05852	0.752217	Q9ERT9	Ppp1r1a	PPR1A	Protein phosphatase 1 regulatory subunit 1A	up		+	glycogen metabolic process;intracellular signal transduction	protein phosphatase inhibitor activity	cytoplasm;extracellular space	Adrenergic signaling in cardiomyocytes;Long-term potentiation;Protein phosphatases and associated proteins	Adrenergic signaling in cardiomyocytes;Long-term potentiation		+	GC WT_GC SMA	0.00191498	0.000825083	2	2	1	1	1	2	2	1	2	1	1	1	1	1	1	0.340433	0.156003	0.0908675	0.264352	18.7528	18.6532	18.3939	19.2112	15	5	5	5	4.88224	0.00407843	3.05852	0.0190263	-0.752217	-2.23934	18.9245	18.717	18.4866	18.3569	18.7811	18.2623	18.5381	18.519	18.3752	18.2748	19.5019	19.4668	19.1649	19.4881
+	3.25162	-0.46585	Q9ES28	Arhgef7	ARHG7	Rho guanine nucleotide exchange factor 7		down	+	astrocyte cell migration;Golgi organization;hematopoietic progenitor cell differentiation;lamellipodium assembly;positive regulation of apoptotic process;positive regulation of growth hormone secretion;positive regulation of GTPase activity;positive regulation of protein binding;postsynaptic actin cytoskeleton organization;presynaptic actin cytoskeleton organization;regulation of GTP binding;regulation of Rho protein signal transduction;small GTPase mediated signal transduction	guanyl-nucleotide exchange factor activity;protein kinase binding;Rho guanyl-nucleotide exchange factor activity	cell cortex;cytoplasm;cytosol;focal adhesion;GABA-ergic synapse;growth cone;lamellipodium;neuron projection;neuronal cell body;plasma membrane;protein-containing complex;ruffle;storage vacuole	Membrane trafficking;Regulation of actin cytoskeleton;Yersinia infection	Regulation of actin cytoskeleton;Yersinia infection	EGFR downregulation;Ephrin signaling;G alpha (12/13) signalling events;NRAGE signals death through JNK;Rho GTPase cycle	+	GC WT_GC SMA	0.0016247	0.000483793	3	3	3	2	3	3	2	3	2	3	3	3	3	3	3	0.170999	0.0921627	0.128695	0.180765	18.997	19.1092	19.1368	18.745	15	5	5	5	3.12626	0.0202424	3.25162	0.0362533	0.46585	1.67532	19.1293	19.1579	19.2939	18.9923	18.9726	19.1635	19.3305	18.84	19.275	19.0751	18.6008	18.6688	18.5447	18.759
+	2.6498	-0.609907	Q9ES30	C1qtnf3	C1QT3	Complement C1q tumor necrosis factor-related protein 3		down	+	cellular triglyceride homeostasis;glucose homeostasis;negative regulation of gene expression;negative regulation of gluconeogenesis;negative regulation of inflammatory response;negative regulation of interleukin-6 secretion;negative regulation of monocyte chemotactic protein-1 production;negative regulation of NIK/NF-kappaB signaling;positive regulation of adiponectin secretion;positive regulation of cytokine secretion;positive regulation of ERK1 and ERK2 cascade;positive regulation of protein kinase B signaling;protein complex oligomerization;protein trimerization	identical protein binding	cell;collagen trimer;extracellular region;extracellular space				+	GC WT_GC SMA	0.00127877	0.000483793	3	3	3	2	3	3	3	3	3	3	3	3	3	3	3	0.238388	0.159282	0.148067	0.271709	19.5199	19.6303	19.7609	19.1685	15	5	5	5	3.28556	0.00984772	2.6498	0.0278993	0.609907	1.84764	19.6836	19.3551	19.9121	19.7668	19.4341	19.835	19.4887	19.5726	19.9842	19.9242	18.9843	18.9699	19.2062	18.9214
+	2.6053	1.21837	Q9ES46	Parvb	PARVB	Beta-parvin	up		+	actin cytoskeleton reorganization;cell projection assembly;establishment or maintenance of cell polarity;establishment or maintenance of cell polarity regulating cell shape;lamellipodium assembly;substrate adhesion-dependent cell spreading	actin binding	actin cytoskeleton;cytoplasm;focal adhesion;lamellipodium;plasma membrane;Z disc	Cytoskeleton proteins;Exosome;Focal adhesion	Focal adhesion	Regulation of cytoskeletal remodeling and cell spreading by IPP complex components	+	GC WT_GC SMA	0.00141978	0.000825083	2	2	2	1	1	2	2	2	1	1	1	1	1	1	1	0.527345	0.293448	0.303059	0.378698	17.8604	17.5911	17.4561	18.5341	15	5	5	5	3.07454	0.00592771	2.6053	0.0141429	-1.21837	-2.62123	18.1461	17.7952	17.4601	17.5952	16.9589	18.0223	17.7611	17.3219	17.1988	16.9763	18.8239	19.0741	18.9978	18.342
+	1.95898	0.557215	Q9ESB3	Hrg	HRG	Histidine-rich glycoprotein	up		+	angiogenesis;antimicrobial humoral immune response mediated by antimicrobial peptide;chemotaxis;defense response to fungus;fibrinolysis;heme export;heme transport;negative regulation of angiogenesis;negative regulation of blood vessel endothelial cell migration;negative regulation of cell adhesion;negative regulation of cell adhesion mediated by integrin;negative regulation of cell growth;negative regulation of cell proliferation;negative regulation of endopeptidase activity;negative regulation of endothelial cell chemotaxis;negative regulation of fibrinolysis;negative regulation of lamellipodium assembly;negative regulation of vascular endothelial growth factor signaling pathway;platelet activation;positive regulation of apoptotic process;positive regulation of blood vessel remodeling;positive regulation of focal adhesion assembly;positive regulation of immune response to tumor cell;regulation of actin cytoskeleton organization;regulation of blood coagulation;regulation of gene expression;regulation of peptidyl-tyrosine phosphorylation;regulation of platelet activation;regulation of protein complex assembly;regulation of transcription from RNA polymerase II promoter in response to iron;response to organic cyclic compound	cysteine-type endopeptidase inhibitor activity;heme binding;heparan sulfate proteoglycan binding;heparin binding;immunoglobulin binding;metal ion binding;serine-type endopeptidase inhibitor activity;signaling receptor binding;zinc ion binding	collagen-containing extracellular matrix;endolysosome;extracellular region;phagolysosome membrane;vesicle				+	GC WT_GC SMA	0.00067981	0.000483793	8	7	6	7	6	8	8	8	8	8	7	7	7	8	6	0.243791	0.125151	0.125995	0.25	20.7369	20.567	20.6211	21.0227	15	5	5	5	2.16554	0.0298975	1.95898	0.0437838	-0.557215	-1.53727	20.6221	20.2272	20.6129	20.6427	20.7299	20.4582	20.6949	20.3885	20.7645	20.7994	21.0367	20.8836	21.5513	21.0251
+	3.89665	-0.574335	Q9ET54	Palld	PALLD	Palladin		down	+	actin cytoskeleton organization;cell migration;epithelial cell morphogenesis;homophilic cell adhesion via plasma membrane adhesion molecules;keratinocyte development;neuron projection development;positive regulation of podosome assembly;ruffle organization;synapse organization	actin binding;axon guidance receptor activity;cytoskeletal protein binding	actin cytoskeleton;actin filament;axon;axonal growth cone;cytosol;filopodium;focal adhesion;lamellipodium;neuronal cell body;nucleus;plasma membrane;podosome;ruffle;stress fiber;Z disc	Cytoskeleton proteins			+	GC WT_GC SMA	0.00067981	0.000483793	17	16	16	16	15	16	14	13	14	17	15	16	16	17	16	0.164146	0.0317376	0.0762476	0.183331	20.8271	21.0248	20.9106	20.546	15	5	5	5	4.55915	0.0096	3.89665	0.0222486	0.574335	2.08375	21.0836	20.965	21.0094	21.011	21.0552	21.01	20.8051	20.7758	20.9626	20.9994	20.5118	20.4354	20.2331	20.6218
+	2.08078	0.332463	Q9ET80	Jph1	JPH1	Junctophilin-1	up			muscle organ development	calcium-release channel activity;structural constituent of muscle	endoplasmic reticulum;endoplasmic reticulum membrane;integral component of membrane;junctional membrane complex;junctional sarcoplasmic reticulum membrane;nucleoplasm;nucleus;plasma membrane;sarcoplasmic reticulum;Z disc	Structural proteins					0.00067981	0.000483793	9	9	6	6	6	9	8	8	8	7	7	6	7	6	7	0.138803	0.0632466	0.0935185	0.132613	22.1233	22.0232	22.0402	22.3063	15	5	5	5	2.17131	0.0744166	2.08078	0.0903256	-0.332463	-1.14103	22.0437	21.9448	21.9883	21.9709	22.1685	22.1833	22.0194	22.1716	21.95	21.8769	22.4661	22.1207	22.3105	22.5255
+	1.62843	-1.59346	Q9JHK4	Rabggta	PGTA	Geranylgeranyl transferase type-2 subunit alpha		down	+	protein geranylgeranylation;protein-containing complex assembly	protein heterodimerization activity;Rab geranylgeranyltransferase activity;Rab GTPase binding;zinc ion binding	cytoplasm;nucleoplasm;Rab-protein geranylgeranyltransferase complex	Membrane trafficking;Prenyltransferases		RAB geranylgeranylation;TP53 regulates transcription of several additional cell death genes whose specific roles in p53-dependent apoptosis remain uncertain	+	GC WT_GC SMA	0.0036557	0.0116081	1	1	1	1	1	NaN	NaN	1	1	1	1	1	1	1	1	0.124104	0.0387239	0.054386	0.231524	19.8793	19.9632	19.9432	19.6328	13	5	5	3	2.18928	0.00850602	1.62843	0.02176	1.59346	2.11734	19.8987	20.024	19.9633	19.9167	20.013	19.9938	19.9835	19.8509	19.8655	20.0225	17.1287	17.4474	19.3949	19.5078
+	2.73113	-0.78393	Q9JHL1	Slc9a3r2	NHRF2	Na(+)/H(+) exchange regulatory cofactor NHE-RF2		down	+	negative regulation of phosphatidylinositol 3-kinase signaling;positive regulation of ion transmembrane transport;sensory perception of sound	beta-catenin binding;low-density lipoprotein particle receptor binding;phosphatase binding;protein C-terminus binding;protein N-terminus binding;protein-containing complex scaffold activity;signaling receptor binding	apical plasma membrane;cytoplasm;endomembrane system;nucleus;plasma membrane;protein-containing complex;stereocilium;stereocilium bundle	Aldosterone-regulated sodium reabsorption;Transporters	Aldosterone-regulated sodium reabsorption		+	GC WT_GC SMA	0.00067981	0.000483793	3	3	3	3	3	3	2	2	2	2	2	3	3	3	3	0.229043	0.0564274	0.094863	0.320816	19.317	19.5399	19.505	18.9062	15	5	5	5	3.59525	0.00737778	2.73113	0.0204417	0.78393	2.16765	19.5312	19.4611	19.5699	19.6607	19.4765	19.4304	19.6654	19.3638	19.6343	19.4313	18.827	18.3706	18.615	19.2112
+	2.05456	-0.625848	Q9JHS3	Lamtor2	LTOR2	Ragulator complex protein LAMTOR2		down	+	activation of MAPKK activity;cellular protein localization;cellular response to amino acid stimulus;positive regulation of TOR signaling;regulation of cell growth	guanyl-nucleotide exchange factor activity;protein-containing complex scaffold activity	late endosome;lysosomal membrane;Ragulator complex	mTOR signaling pathway	mTOR signaling pathway	Energy dependent regulation of mTOR by LKB1-AMPK;Macroautophagy;MAP2K and MAPK activation;mTOR signalling;mTORC1-mediated signalling;Neutrophil degranulation;Regulation of PTEN gene transcription;TP53 Regulates Metabolic Genes	+	GC WT_GC SMA	0.00141978	0.000825083	2	2	2	2	1	1	2	1	1	2	2	2	2	2	2	0.323862	0.16726	0.218061	0.379625	19.0735	19.4269	19.3024	18.4911	15	5	5	5	1.54714	0.0475976	2.05456	0.0362193	0.625848	1.6726	19.4545	19.5195	19.5226	18.9711	19.667	19.4838	19.3993	18.6331	19.4951	19.5004	18.4611	19.0581	18.8042	18.881
+	2.25267	-0.517423	Q9JHU2	Palmd	PALMD	Palmdelphin		down	+	regulation of cell shape		cytoplasm;dendrite;dendritic spine;membrane	Signaling proteins			+	GC WT_GC SMA	0.00141978	0.000483793	2	2	1	1	2	1	1	1	2	2	1	2	1	2	2	0.160712	0.0730183	0.0484048	0.212089	20.473	20.642	20.559	20.2182	15	5	5	5	2.85997	0.0228778	2.25267	0.0428884	0.517423	1.56199	20.6945	20.5925	20.5641	20.7986	20.5604	20.5068	20.6235	20.4808	20.5457	20.638	20.4198	20.1922	19.7587	20.1276
+	4.89847	-1.85346	Q9JHU9	Isyna1	INO1	Inositol-3-phosphate synthase 1		down	+	inositol biosynthetic process;phospholipid biosynthetic process	inositol-3-phosphate synthase activity	cytoplasm	Inositol phosphate metabolism	Inositol phosphate metabolism;Metabolic pathways	Synthesis of IP2, IP, and Ins in the cytosol	+	GC WT_GC SMA	0.00067981	0.000483793	7	7	7	7	6	1	3	2	2	7	6	6	7	7	7	0.42644	0.165218	0.108588	0.720429	19.7549	20.329	20.1089	18.8269	15	5	5	5	6.74034	0.002	4.89847	0.066	1.85346	4.99352	19.8924	20.4907	20.454	20.2827	20.5252	20.3162	19.8698	20.0969	20.1283	20.1332	18.749	18.5808	18.174	18.3984
+	2.19076	-1.35457	Q9JHW9	Aldh1a3	AL1A3	Aldehyde dehydrogenase family 1 member A3		down	+	embryonic camera-type eye development;embryonic eye morphogenesis;face development;Harderian gland development;inner ear morphogenesis;locomotory behavior;neuromuscular process controlling balance;nose development;nucleus accumbens development;olfactory pit development;optic cup morphogenesis involved in camera-type eye development;positive regulation of apoptotic process;positive regulation of retinoic acid receptor signaling pathway;protein homotetramerization;retinal metabolic process;retinoic acid biosynthetic process;retinoic acid metabolic process;retinol metabolic process;righting reflex	3-chloroallyl aldehyde dehydrogenase activity;aldehyde dehydrogenase (NAD) activity;aldehyde dehydrogenase [NAD(P)+] activity;NAD+ binding;protein homodimerization activity;retinal dehydrogenase activity;thyroid hormone binding	cytoplasm;cytosol;nucleus;plasma membrane	beta-Alanine metabolism;Chemical carcinogenesis;Drug metabolism - cytochrome P450;Glycolysis / Gluconeogenesis;Histidine metabolism;Metabolism of xenobiotics by cytochrome P450;Phenylalanine metabolism;Tyrosine metabolism	beta-Alanine metabolism;Chemical carcinogenesis;Drug metabolism - cytochrome P450;Glycolysis / Gluconeogenesis;Histidine metabolism;Metabolic pathways;Metabolism of xenobiotics by cytochrome P450;Phenylalanine metabolism;Tyrosine metabolism	RA biosynthesis pathway	+	GC WT_GC SMA	0.00228938	0.0083273	1	1	1	NaN	1	NaN	NaN	NaN	1	1	1	1	1	1	1	0.133538	0.145156	0.0944952	0.167573	17.9725	18.0063	18.0361	17.7458	11	4	5	2	3.07207	0.00594737	2.19076	0.0163894	1.35457	2.44713	17.7834	17.8986	18.0884	18.2548	18.1178	17.9585	18.2522	18.057	17.9945	17.9182	16.3599	16.9829	15.7794	17.574
+	3.44668	0.519355	Q9JI46	Nudt3	NUDT3	Diphosphoinositol polyphosphate phosphohydrolase 1	up		+	adenosine 5'-(hexahydrogen pentaphosphate) catabolic process;diadenosine hexaphosphate catabolic process;diadenosine pentaphosphate catabolic process;diphosphoinositol polyphosphate catabolic process;diphosphoinositol polyphosphate metabolic process	bis(5'-adenosyl)-hexaphosphatase activity;bis(5'-adenosyl)-pentaphosphatase activity;diphosphoinositol-polyphosphate diphosphatase activity;endopolyphosphatase activity;inositol diphosphate tetrakisphosphate diphosphatase activity;inositol-1,5-bisdiphosphate-2,3,4,6-tetrakisphosphate 1-diphosphatase activity;inositol-1,5-bisdiphosphate-2,3,4,6-tetrakisphosphate 5-diphosphatase activity;inositol-1-diphosphate-2,3,4,5,6-pentakisphosphate diphosphatase activity;inositol-3,5-bisdiphosphate-2,3,4,6-tetrakisphosphate 5-diphosphatase activity;inositol-3-diphosphate-1,2,4,5,6-pentakisphosphate diphosphatase activity;inositol-5-diphosphate-1,2,3,4,6-pentakisphosphate diphosphatase activity;m7G(5')pppN diphosphatase activity;magnesium ion binding	cytoplasm;cytosol;nucleus	Enzymes with EC numbers		Synthesis of pyrophosphates in the cytosol	+	GC WT_GC SMA	0.0016247	0.000483793	2	2	2	1	2	2	1	2	2	2	2	2	2	2	1	0.18135	0.0747507	0.144072	0.163572	20.5521	20.3288	20.5799	20.7478	15	5	5	5	2.81753	0.025577	3.44668	0.0281022	-0.519355	-1.84961	20.3925	20.423	20.2351	20.4069	20.1864	20.5629	20.3573	20.4345	20.672	20.8726	20.8384	20.6688	20.9019	20.9834
+	3.35608	0.701444	Q9JI91	Actn2	ACTN2	Alpha-actinin-2	up		+	actin filament uncapping;cardiac muscle cell development;focal adhesion assembly;microspike assembly;muscle contraction;negative regulation of potassium ion transmembrane transporter activity;negative regulation of potassium ion transport;negative regulation of protein localization to cell surface;phospholipase C-activating angiotensin-activated signaling pathway;positive regulation of cation channel activity;positive regulation of endocytic recycling;positive regulation of potassium ion transmembrane transporter activity;positive regulation of potassium ion transport;protein homotetramerization;protein localization to plasma membrane;regulation of membrane potential;sarcomere organization	actin filament binding;calcium ion binding;cytoskeletal protein binding;FATZ binding;identical protein binding;ion channel binding;LIM domain binding;nuclear receptor transcription coactivator activity;phosphatidylinositol-4,5-bisphosphate binding;protein binding, bridging;protein dimerization activity;protein domain specific binding;protein homodimerization activity;thyroid hormone receptor coactivator activity;titin binding;titin Z domain binding	cortical actin cytoskeleton;filopodium;focal adhesion;glutamatergic synapse;postsynaptic density membrane;postsynaptic density, intracellular component;sarcomere;striated muscle thin filament;Z disc	Arrhythmogenic right ventricular cardiomyopathy (ARVC);Cytoskeleton proteins;Exosome;Membrane trafficking	Arrhythmogenic right ventricular cardiomyopathy (ARVC)	CREB phosphorylation through the activation of CaMKII;Platelet degranulation;RAF/MAP kinase cascade;Ras activation upon Ca2+ influx through NMDA receptor;Striated Muscle Contraction;Unblocking of NMDA receptors, glutamate binding and activation	+	GC WT_GC SMA	0.00067981	0.000483793	47	42	42	40	42	46	44	44	45	40	41	40	40	41	39	0.241548	0.138209	0.159565	0.112133	26.1711	25.9133	26.0427	26.5572	15	5	5	5	3.2466	0.0110179	3.35608	0.0191523	-0.701444	-2.24151	25.6919	25.8562	25.7885	26.1691	26.0608	26.0826	26.2136	26.3095	25.7871	25.821	26.618	26.449	26.7325	26.6594
+	3.51107	-0.374014	Q9JIG8	Praf2	PRAF2	PRA1 family protein 2		down	+	protein transport		endosome membrane;integral component of membrane	Membrane trafficking;Transporters			+	GC WT_GC SMA	0.00141978	0.00586081	1	1	1	1	1	1	1	1	1	1	1	1	1	1	1	0.163404	0.0589607	0.155557	0.205904	19.504	19.5732	19.6238	19.3151	15	5	5	5	2.59043	0.0400596	3.51107	0.0492358	0.374014	1.45651	19.6028	19.5643	19.5322	19.6965	19.4702	19.4857	19.404	19.9534	19.7062	19.5695	19.1011	19.1734	19.3045	19.2177
+	5.23273	-0.489209	Q9JIK5	Ddx21	DDX21	Nucleolar RNA helicase 2		down	+	defense response to virus;innate immune response;positive regulation of I-kappaB kinase/NF-kappaB signaling;positive regulation of myeloid dendritic cell cytokine production;response to exogenous dsRNA;response to virus;rRNA processing;transcription by RNA polymerase II	7SK snRNA binding;ATP binding;ATP-dependent RNA helicase activity;double-stranded RNA binding;identical protein binding;miRNA binding;RNA binding;RNA helicase activity;rRNA binding;snoRNA binding	cytosol;mitochondrion;nucleolus;nucleoplasm;nucleus	Chromosome and associated proteins;Ribosome biogenesis		B-WICH complex positively regulates rRNA expression;Major pathway of rRNA processing in the nucleolus and cytosol	+	GC WT_GC SMA	0.00067981	0.000483793	5	4	5	4	4	4	4	4	4	5	4	4	5	3	2	0.156963	0.0351959	0.120753	0.192151	20.1914	20.3409	20.2722	19.9611	15	5	5	5	3.92129	0.015825	5.23273	0.0232857	0.489209	2.03611	20.3517	20.3805	20.3944	20.3047	20.2734	20.3359	20.3151	20.5069	20.114	20.089	19.9393	19.8252	19.8691	19.7734
+	2.06157	-0.346294	Q9JJ28	Flii	FLII	Protein flightless-1 homolog		down		actin cytoskeleton organization;actin filament severing;multicellular organism development	actin binding;actin filament binding	brush border;cytosol;focal adhesion;microtubule organizing center;nucleoplasm						0.00067981	0.000483793	9	9	8	7	7	9	9	7	7	7	8	7	9	7	8	0.186374	0.0962976	0.233883	0.223154	19.5095	19.619	19.5162	19.3932	15	5	5	5	0.877891	0.206495	2.06157	0.0836286	0.346294	1.16971	19.6633	19.8282	19.5673	19.471	19.5652	19.7459	19.6017	19.9153	19.1778	19.1401	19.3326	19.4321	19.2559	19.0702
+	3.62124	0.816318	Q9JJH1	Rnase4	RNAS4	Ribonuclease 4	up		+	cellular response to starvation	endonuclease activity;nucleic acid binding;ribonuclease activity	extracellular region;extracellular space				+	GC WT_GC SMA	0.0016247	0.000483793	2	1	1	1	1	2	2	2	2	1	1	2	1	1	1	0.309045	0.0915132	0.101394	0.269168	19.3437	19.1048	19.1731	19.7531	15	5	5	5	4.54515	0.00629412	3.62124	0.0144	-0.816318	-2.55941	19.1737	19.2154	19.2103	19.0103	18.9145	19.0104	19.0165	19.2381	19.28	19.3205	19.7888	19.7964	19.8487	20.2506
+	2.09832	-0.487219	Q9JJI8	Rpl38	RL38	60S ribosomal protein L38		down	+	90S preribosome assembly;axial mesoderm development;cytoplasmic translation;middle ear morphogenesis;ossification;regulation of translation;sensory perception of sound;skeletal system development	structural constituent of ribosome	cytosolic large ribosomal subunit;eukaryotic 80S initiation complex;polysomal ribosome;postsynaptic density;synapse	Ribosome	Ribosome		+	GC WT_GC SMA	0.00067981	0.000483793	3	3	3	3	3	2	3	2	2	3	3	3	3	3	2	0.179098	0.127144	0.127295	0.221649	22.4073	22.5625	22.4712	22.1881	15	5	5	5	2.12	0.0430063	2.09832	0.0487807	0.487219	1.46404	22.6195	22.3292	22.7886	22.6541	22.4211	22.7353	22.2511	22.3748	22.4727	22.522	22.2706	22.1931	21.7845	22.0529
+	2.21347	-0.399362	Q9JJL8	Sars2	SYSM	Serine--tRNA ligase, mitochondrial		down		selenocysteinyl-tRNA(Sec) biosynthetic process;seryl-tRNA aminoacylation	ATP binding;serine-tRNA ligase activity	cytoplasm;mitochondrial matrix;mitochondrion	Amino acid related enzymes;Aminoacyl-tRNA biosynthesis;Transfer RNA biogenesis	Aminoacyl-tRNA biosynthesis				0.0016247	0.000825083	2	2	2	2	2	2	2	2	2	2	2	2	2	2	2	0.149694	0.0612959	0.155587	0.152625	18.559	18.7206	18.5713	18.3851	15	5	5	5	1.6045	0.0910403	2.21347	0.0632694	0.399362	1.3174	18.7911	18.7337	18.5806	18.8045	18.6928	18.8562	18.4377	18.2628	18.6306	18.6692	18.5038	18.3954	18.3675	18.018
+	1.98729	0.460786	Q9JJW5	Myoz2	MYOZ2	Myozenin-2	up		+	negative regulation of calcineurin-NFAT signaling cascade;negative regulation of transcription by RNA polymerase II;sarcomere organization;skeletal muscle fiber adaptation;skeletal muscle tissue development	actin binding;FATZ binding;telethonin binding	actin cytoskeleton;Z disc						0.00067981	0.000483793	12	12	11	11	10	12	12	11	12	10	12	11	9	11	11	0.239925	0.124613	0.167842	0.242167	23.5781	23.5263	23.3654	23.8426	15	5	5	5	2.43193	0.0224665	1.98729	0.0549701	-0.460786	-1.38585	23.7872	23.4034	23.3339	23.5259	23.5812	23.235	23.0583	23.3104	23.6368	23.5866	24.1511	23.8298	23.7622	24.2054
+	2.76701	-1.20097	Q9JJZ2	Tuba8	TBA8	Tubulin alpha-8 chain		down	+	microtubule cytoskeleton organization;microtubule-based process;mitotic cell cycle	GTP binding;GTPase activity;structural constituent of cytoskeleton	cytoplasm;microtubule;microtubule cytoskeleton	Apoptosis;Chromosome and associated proteins;Cytoskeleton proteins;Exosome;Gap junction;Messenger RNA biogenesis;Phagosome;Tight junction	Apoptosis;Gap junction;Phagosome;Tight junction	Carboxyterminal post-translational modifications of tubulin;Cilium Assembly;COPI-dependent Golgi-to-ER retrograde traffic;COPI-independent Golgi-to-ER retrograde traffic;COPI-mediated anterograde transport;HSP90 chaperone cycle for steroid hormone receptors (SHR);Kinesins;MHC class II antigen presentation;Microtubule-dependent trafficking of connexons from Golgi to the plasma membrane;Mitotic Prometaphase;Recruitment of NuMA to mitotic centrosomes;Recycling pathway of L1;Resolution of Sister Chromatid Cohesion;RHO GTPases Activate Formins;RHO GTPases activate IQGAPs;Separation of Sister Chromatids;The role of GTSE1 in G2/M progression after G2 checkpoint	+	GC WT_GC SMA	0.00067981	0.000483793	4	4	4	3	3	1	4	1	2	3	3	3	3	3	3	0.392072	0.307292	0.134285	0.537034	19.5558	19.9829	19.6299	19.0546	15	5	5	5	3.36976	0.00590698	2.76701	0.0134795	1.20097	2.70485	20.047	20.5339	19.3508	19.7211	20.2619	19.9014	19.4597	19.7402	19.4754	19.5731	18.6543	18.9826	18.6638	18.8272
+	4.10595	-0.740544	Q9JK48	Sh3glb1	SHLB1	Endophilin-B1		down	+	apoptotic process;autophagic cell death;cellular response to amino acid starvation;cellular response to glucose starvation;'de novo' posttranslational protein folding;membrane fission;mitochondrion organization;negative regulation of intrinsic apoptotic signaling pathway by p53 class mediator;phosphatidic acid biosynthetic process;phospholipid biosynthetic process;positive regulation of autophagosome assembly;positive regulation of autophagy;positive regulation of dendrite extension;positive regulation of dendrite morphogenesis;positive regulation of intrinsic apoptotic signaling pathway by p53 class mediator;positive regulation of membrane tubulation;positive regulation of neurotrophin TRK receptor signaling pathway;positive regulation of phosphatidylinositol 3-kinase activity;positive regulation of protein insertion into mitochondrial membrane involved in apoptotic signaling pathway;positive regulation of protein oligomerization;protein complex oligomerization;protein localization to vacuolar membrane;receptor catabolic process;regulation of cytokinesis;regulation of early endosome to late endosome transport	fatty acid binding;identical protein binding;lysophosphatidic acid acyltransferase activity;protein homodimerization activity	autophagosome membrane;cytoplasm;cytosol;early endosome;endoplasmic reticulum;Golgi membrane;membrane;midbody;mitochondrial envelope;mitochondrial outer membrane;neuron projection;neuronal cell body;protein-containing complex;synaptic vesicle	Autophagy - animal;Endocytosis;Membrane trafficking;Mitochondrial biogenesis;Protein phosphatases and associated proteins	Autophagy - animal;Endocytosis		+	GC WT_GC SMA	0.00067981	0.000483793	8	7	7	7	7	7	6	7	6	7	7	8	8	7	7	0.212302	0.0387904	0.0986807	0.276417	20.8954	21.1122	21.0558	20.5183	15	5	5	5	4.93616	0.00605556	4.10595	0.0145	0.740544	2.55004	21.1469	21.0392	21.1091	21.0823	21.1836	20.9731	21.1045	20.8498	21.1324	21.2192	20.4477	20.3654	20.1062	20.5674
+	2.99882	0.594209	Q9JK53	Prelp	PRELP	Prolargin	up		+	cell aging	extracellular matrix structural constituent conferring compression resistance;heparin binding	collagen-containing extracellular matrix;extracellular space	Proteoglycans		Keratan sulfate biosynthesis;Keratan sulfate degradation	+	GC WT_GC SMA	0.00067981	0.000483793	5	4	3	4	3	4	5	5	4	4	3	4	4	2	2	0.21739	0.130625	0.0669612	0.215668	20.9122	20.7342	20.8226	21.1799	15	5	5	5	3.81145	0.010917	2.99882	0.0255868	-0.594209	-1.91724	21.0192	20.7564	20.7158	20.6562	20.5234	20.8774	20.9544	20.7698	20.8042	20.7072	21.1896	21.234	21.45	21.44
+	3.27096	-0.264536	Q9JKF7	Mrpl39	RM39	39S ribosomal protein L39, mitochondrial		down		mitochondrial genome maintenance;translation	nucleotide binding;structural constituent of ribosome	mitochondrial large ribosomal subunit;mitochondrion	Ribosome		Mitochondrial translation elongation;Mitochondrial translation termination			0.0016247	0.000483793	4	4	4	4	3	3	3	4	4	3	3	3	3	4	3	0.110791	0.0432867	0.0969659	0.0475624	19.8243	19.8946	19.9337	19.6446	15	5	5	5	2.67864	0.0762022	3.27096	0.101861	0.264536	1.08416	19.8829	19.8413	19.8806	19.8684	19.9997	20.0084	19.9842	19.7116	20.0847	19.8796	19.5366	19.6146	19.6721	19.6969
+	3.07423	-0.377775	Q9JKR6	Hyou1	HYOU1	Hypoxia up-regulated protein 1		down	+	cellular response to hypoxia;endoplasmic reticulum to Golgi vesicle-mediated transport;negative regulation of apoptotic process;negative regulation of endoplasmic reticulum stress-induced neuron intrinsic apoptotic signaling pathway;negative regulation of hypoxia-induced intrinsic apoptotic signaling pathway;response to endoplasmic reticulum stress;response to hypoxia;response to ischemia	ATP binding	endoplasmic reticulum;endoplasmic reticulum chaperone complex;endoplasmic reticulum lumen;extracellular region;smooth endoplasmic reticulum	Chaperones and folding catalysts;Protein processing in endoplasmic reticulum	Protein processing in endoplasmic reticulum				0.00067981	0.000483793	6	6	4	4	4	6	6	4	6	5	5	4	4	3	3	0.131627	0.0600514	0.0926552	0.174706	20.5708	20.6823	20.6294	20.4007	15	5	5	5	2.98063	0.0432238	3.07423	0.0521504	0.377775	1.41048	20.6603	20.7304	20.7939	20.666	20.5609	20.763	20.6664	20.7425	20.4645	20.5107	20.4182	20.3351	20.14	20.3247
+	1.44699	-0.663989	Q9JLV6	Pnkp	PNKP	Bifunctional polynucleotide phosphatase/kinase		down	+	dephosphorylation;DNA 3' dephosphorylation involved in DNA repair;DNA damage response, detection of DNA damage;DNA repair;negative regulation of protein ADP-ribosylation;nucleotide phosphorylation;positive regulation of telomerase activity;positive regulation of telomere capping;positive regulation of telomere maintenance via telomerase;response to oxidative stress	ATP binding;ATP-dependent polydeoxyribonucleotide 5'-hydroxyl-kinase activity;double-stranded DNA binding;nucleoside monophosphate kinase activity;polynucleotide 3'-phosphatase activity	mitochondrion;nucleolus;nucleus				+	GC WT_GC SMA	0.00141978	0.000825083	2	2	2	2	1	2	1	NaN	1	2	2	2	2	2	2	0.172648	0.0844064	0.13683	0.307853	18.6207	18.6775	18.6824	18.4727	14	5	5	4	1.75901	0.0300522	1.44699	0.049146	0.663989	1.45626	18.6416	18.769	18.6949	18.4829	18.7992	18.5535	18.6079	18.4958	18.9604	18.7943	18.3544	18.0448	17.2069	18.4479
+	1.9918	-0.4288	Q9JM14	Nt5c	NT5C	5'(3')-deoxyribonucleotidase, cytosolic type		down		deoxyribonucleotide catabolic process;dephosphorylation;pyrimidine deoxyribonucleotide catabolic process	5'-nucleotidase activity;metal ion binding;nucleotidase activity;phosphatase activity;pyrimidine nucleotide binding	cytoplasm;cytosol;mitochondrion;nucleus	Nicotinate and nicotinamide metabolism;Purine metabolism;Pyrimidine metabolism	Metabolic pathways;Nicotinate and nicotinamide metabolism;Purine metabolism;Pyrimidine metabolism	Purine catabolism;Pyrimidine catabolism			0.0016247	0.000483793	3	1	2	2	2	2	2	2	3	2	3	2	2	2	3	0.167938	0.101853	0.137166	0.207143	20.0272	20.152	20.1113	19.8183	15	5	5	5	1.88968	0.0589156	1.9918	0.0618457	0.4288	1.32745	20.1034	20.0432	20.3603	20.0178	20.2351	20.1559	20.0866	19.8074	20.1348	20.3716	19.6217	19.5864	19.6237	20.0608
+	2.10596	-0.864856	Q9JMG1	Edf1	EDF1	Endothelial differentiation-related factor 1		down	+	cell differentiation;multicellular organism development;positive regulation of DNA binding	calmodulin binding;sequence-specific DNA binding;TFIID-class transcription factor complex binding;transcription coactivator activity	cytoplasm;cytosol;nucleolus;nucleus	Transcription			+	GC WT_GC SMA	0.00141978	0.000483793	3	2	3	3	3	3	3	2	3	3	3	3	3	3	2	0.247019	0.117514	0.0919882	0.3403	20.6931	20.9999	20.7868	20.2925	15	5	5	5	2.52728	0.0124494	2.10596	0.0241495	0.864856	1.9888	21.258	20.817	20.93	21.0325	20.9622	20.9065	20.5659	20.755	20.8155	20.8912	20.3995	20.34	19.3863	20.4144
+	1.60326	-0.550505	Q9JMH6	Txnrd1	TRXR1	Thioredoxin reductase 1, cytoplasmic		down		benzene-containing compound metabolic process;cell proliferation;cell redox homeostasis;gastrulation;hydrogen peroxide catabolic process;mesoderm formation;NADPH oxidation;positive regulation of cell death;protein tetramerization;response to oxidative stress;selenocysteine metabolic process	electron transfer activity;flavin adenine dinucleotide binding;mercury ion binding;NAD(P)H oxidase activity;protein homodimerization activity;selenate reductase activity;thioredoxin-disulfide reductase activity	cytoplasm;cytosol;fibrillar center;mitochondrion;neuronal cell body;nucleoplasm;nucleus	Hepatocellular carcinoma;Pathways in cancer;Selenocompound metabolism	Hepatocellular carcinoma;Pathways in cancer;Selenocompound metabolism	Detoxification of Reactive Oxygen Species;Interconversion of nucleotide di- and triphosphates;Metabolism of ingested MeSeO2H into MeSeH;TP53 Regulates Metabolic Genes			0.00246479	0.0019478	1	1	NaN	NaN	NaN	NaN	NaN	1	1	1	1	1	1	1	1	0.273814	0.344385	0.177831	0.0780052	17.2629	17.3901	17.3828	16.8324	9	3	4	2	1.54984	0.0551064	1.60326	0.0538003	0.550505	1.39856	17.0677	17.7186	17.9239	17.1786	17.3369	17.0573	17.2773	17.2164	17.6093	17.5874	16.8436	17.0702	16.7527	16.912
+	3.29175	-0.363408	Q9QUM9	Psma6	PSA6	Proteasome subunit alpha type-6		down	+	positive regulation of NF-kappaB transcription factor activity;proteasomal protein catabolic process;proteasomal ubiquitin-independent protein catabolic process;proteasome-mediated ubiquitin-dependent protein catabolic process;proteolysis involved in cellular protein catabolic process;skeletal muscle tissue development	endopeptidase activity;NF-kappaB binding;RNA binding;threonine-type endopeptidase activity	cytoplasm;cytosol;myofibril;nuclear matrix;nucleoplasm;nucleus;P-body;polysome;proteasome complex;proteasome core complex;proteasome core complex, alpha-subunit complex;sarcomere	Peptidases;Proteasome	Proteasome	ABC-family proteins mediated transport;Activation of NF-kappaB in B cells;Antigen processing: Ubiquitination & Proteasome degradation;APC/C:Cdc20 mediated degradation of Securin;APC/C:Cdh1 mediated degradation of Cdc20 and other APC/C:Cdh1 targeted proteins in late mitosis/early G1;Asymmetric localization of PCP proteins;AUF1 (hnRNP D0) binds and destabilizes mRNA;Autodegradation of Cdh1 by Cdh1:APC/C;Autodegradation of the E3 ubiquitin ligase COP1;Cdc20:Phospho-APC/C mediated degradation of Cyclin A;CDK-mediated phosphorylation and removal of Cdc6;CDT1 association with the CDC6:ORC:origin complex;CLEC7A (Dectin-1) signaling;Cross-presentation of soluble exogenous antigens (endosomes);Dectin-1 mediated noncanonical NF-kB signaling;Degradation of AXIN;Degradation of beta-catenin by the destruction complex;Degradation of DVL;Degradation of GLI1 by the proteasome;Downstream TCR signaling;FBXL7 down-regulates AURKA during mitotic entry and in early mitosis;FCERI mediated NF-kB activation;G2/M Checkpoints;GLI3 is processed to GLI3R by the proteasome;Hedgehog ligand biogenesis;Hedgehog 'on' state;Interleukin-1 signaling;MAPK6/MAPK4 signaling;Neddylation;NIK-->noncanonical NF-kB signaling;Orc1 removal from chromatin;Oxygen-dependent proline hydroxylation of Hypoxia-inducible Factor Alpha;Regulation of ornithine decarboxylase (ODC);Regulation of PTEN stability and activity;Regulation of RAS by GAPs;Regulation of RUNX2 expression and activity;Regulation of RUNX3 expression and activity;RUNX1 regulates transcription of genes involved in differentiation of HSCs;SCF(Skp2)-mediated degradation of p27/p21;SCF-beta-TrCP mediated degradation of Emi1;Separation of Sister Chromatids;The role of GTSE1 in G2/M progression after G2 checkpoint;TNFR2 non-canonical NF-kB pathway;Ubiquitin Mediated Degradation of Phosphorylated Cdc25A;Ubiquitin-dependent degradation of Cyclin D1;Ub-specific processing proteases;UCH proteinases			0.00067981	0.000483793	11	10	10	10	10	10	10	10	9	10	10	10	10	10	10	0.133897	0.0753886	0.107551	0.0901994	23.2562	23.3587	23.3639	23.046	15	5	5	5	2.88346	0.0423834	3.29175	0.0539089	0.363408	1.3979	23.346	23.2742	23.3558	23.2824	23.5349	23.4675	23.328	23.0927	23.4414	23.4897	22.9268	22.9888	22.9868	23.0786
+	2.51689	0.283315	Q9QUR6	Prep	PPCE	Prolyl endopeptidase	up			protein metabolic process;proteolysis	endopeptidase activity;oligopeptidase activity;peptide binding;serine-type endopeptidase activity;serine-type exopeptidase activity	cytoplasm;cytosol;nucleus	Peptidases;Renin-angiotensin system	Renin-angiotensin system				0.00067981	0.000483793	13	13	13	10	10	13	13	11	10	13	11	11	12	12	12	0.109109	0.0615503	0.0401815	0.130796	21.5062	21.4273	21.4602	21.6311	15	5	5	5	3.11779	0.0753607	2.51689	0.10431	-0.283315	-1.07339	21.2972	21.4136	21.5247	21.4029	21.498	21.4047	21.5506	21.4734	21.4202	21.4519	21.6003	21.7821	21.8118	21.6483
+	3.10494	0.814348	Q9QWR8	Naga	NAGAB	Alpha-N-acetylgalactosaminidase	up		+	carbohydrate catabolic process;glycolipid catabolic process;glycoside catabolic process;glycosylceramide catabolic process;oligosaccharide metabolic process	alpha-galactosidase activity;alpha-N-acetylgalactosaminidase activity;protein homodimerization activity	cytoplasm;lysosome	Glycosphingolipid biosynthesis - globo and isoglobo series;Lysosome	Glycosphingolipid biosynthesis - globo and isoglobo series;Lysosome;Metabolic pathways		+	GC WT_GC SMA	0.00067981	0.000483793	4	4	4	4	4	4	4	4	4	4	4	4	4	4	4	0.32969	0.107965	0.0842919	0.31238	20.3946	20.1793	20.2101	20.7943	15	5	5	5	4.1759	0.00586364	3.10494	0.0172667	-0.814348	-2.36403	20.2706	20.2896	20.0787	20.3133	19.9442	20.0519	20.2572	20.1182	20.2676	20.3557	20.7369	21.0868	21.3332	20.8177
+	1.32377	-0.733656	Q9QWV4	Mlf1	MLF1	Myeloid leukemia factor 1		down		cell cycle arrest;myeloid progenitor cell differentiation;regulation of transcription, DNA-templated;transcription, DNA-templated	DNA binding;protein domain specific binding	ciliary basal body;ciliary base;cilium;cytoplasm;motile cilium;non-motile cilium;nucleus	Transcriptional misregulation in cancer	Transcriptional misregulation in cancer		+	GC WT_GC SMA	0.00141978	0.000483793	3	3	3	2	2	2	2	NaN	1	3	3	3	1	3	3	0.240125	0.235309	0.149264	0.274236	18.845	19.0616	18.7601	18.6805	14	5	5	4	1.31005	0.0534891	1.32377	0.0494565	0.733656	1.45089	19.2326	18.9355	18.572	19.0641	19.504	18.842	19.0385	18.4995	18.5889	18.8316	18.2534	18.4129	17.63	19.0156
+	2.11952	-0.765973	Q9QXS6	Dbn1	DREB	Drebrin		down	+	actin filament organization;cell communication by chemical coupling;cell communication by electrical coupling;cellular response to transforming growth factor beta stimulus;cellular response to tumor necrosis factor;cytoplasmic sequestering of protein;generation of neurons;maintenance of protein location in cell;modulation of inhibitory postsynaptic potential;negative regulation of actin filament bundle assembly;negative regulation of actin-dependent ATPase activity;negative regulation of locomotion involved in locomotory behavior;negative regulation of muscle filament sliding;neural precursor cell proliferation;positive regulation of axon extension;positive regulation of cell-substrate adhesion;positive regulation of dendritic spine morphogenesis;positive regulation of excitatory postsynaptic potential;positive regulation of neuron projection development;positive regulation of receptor localization to synapse;positive regulation of substrate adhesion-dependent cell spreading;positive regulation of synaptic plasticity;postsynaptic actin cytoskeleton organization;prepulse inhibition;regulation of actin filament polymerization;regulation of filopodium assembly;regulation of postsynaptic density protein 95 clustering	actin filament binding;cytoskeletal protein binding;profilin binding	actin cytoskeleton;asymmetric synapse;axonal growth cone;axonal spine;cell cortex;cell-cell junction;cytoplasm;cytoskeleton;dendrite;dendritic filopodium;dendritic shaft;dendritic spine;excitatory synapse;filopodium;gap junction;glutamatergic synapse;growth cone;lamellipodium;membrane;neuron spine;neuronal cell body;perinuclear region of cytoplasm;plasma membrane;postsynaptic actin cytoskeleton;postsynaptic cytosol;postsynaptic density;postsynaptic membrane				+	GC WT_GC SMA	0.00067981	0.000483793	7	7	7	6	7	7	6	7	7	7	7	7	7	7	6	0.280748	0.231739	0.12375	0.318297	20.7138	20.8776	20.9892	20.2745	15	5	5	5	2.94505	0.0092	2.11952	0.0264885	0.765973	1.88347	20.8714	20.5586	21.2895	21.1255	20.543	21.1078	20.9286	20.6874	21.1522	21.07	20.1036	20.167	19.7598	20.4161
+	2.81362	0.843627	Q9QXV0	Pcsk1n	PCS1N	ProSAAS	up			neuropeptide signaling pathway;peptide hormone processing;response to cold;response to dietary excess	endopeptidase inhibitor activity;serine-type endopeptidase inhibitor activity	extracellular space;secretory granule;trans-Golgi network				+	GC WT_GC SMA	0.00775194	0.0120944	1	NaN	1	1	1	1	NaN	NaN	1	1	1	1	1	1	1	0.562379	0.0976937	0.695662	0.114624	16.8199	16.4313	16.8307	17.5701	11	4	5	2	0.754386	0.108166	2.81362	0.0186187	-0.843627	-2.29147	16.8459	16.4233	16.2658	16.4275	16.6087	18.1867	15.9416	15.816	17.245	16.9639	17.6873	17.2794	17.0118	17.4529
+	2.05343	0.809546	Q9QY80	Hacd1	HACD1	Very-long-chain (3R)-3-hydroxyacyl-CoA dehydratase 1	up			cellular protein-containing complex assembly;cementum mineralization;fatty acid elongation;myotube differentiation;positive regulation of cell-substrate adhesion;regulation of G1/S transition of mitotic cell cycle;regulation of G2/M transition of mitotic cell cycle;sphingolipid biosynthetic process;very long-chain fatty acid biosynthetic process	3-hydroxyacyl-CoA dehydratase activity;3-hydroxy-arachidoyl-CoA dehydratase activity;3-hydroxy-behenoyl-CoA dehydratase activity;3-hydroxy-lignoceroyl-CoA dehydratase activity;3R-hydroxyacyl-CoA dehydratase activity;enzyme binding;hydroxyapatite binding;very-long-chain 3-hydroxyacyl-CoA dehydratase activity	endoplasmic reticulum;endoplasmic reticulum membrane;integral component of membrane	Biosynthesis of unsaturated fatty acids;Fatty acid elongation;Lipid biosynthesis proteins	Biosynthesis of unsaturated fatty acids;Fatty acid elongation;Fatty acid metabolism;Metabolic pathways		+	GC WT_GC SMA	0.00344531	0.01068	1	1	1	1	1	1	1	1	1	1	1	NaN	1	NaN	NaN	0.318802	0.291113	0.377559	0.183508	17.4576	17.0629	17.6594	17.7716	12	5	2	5	1.14399	0.0580026	2.05343	0.0265161	-0.809546	-1.90293	17.4373	17.5588	16.9104	16.8148	16.5933	16.9124	17.2647	18.0541	17.6491	16.3406	17.9743	17.7668	18.0712	17.6776
+	1.42835	0.746816	Q9QY81	Nup210	PO210	Nuclear pore membrane glycoprotein 210	up			mRNA transport;protein transport	protein dimerization activity	endoplasmic reticulum membrane;integral component of membrane;nuclear envelope;nuclear membrane;nuclear pore	Messenger RNA biogenesis;RNA transport	RNA transport	Nuclear Pore Complex (NPC) Disassembly;Regulation of Glucokinase by Glucokinase Regulatory Protein;Regulation of HSF1-mediated heat shock response;snRNP Assembly;SUMOylation of chromatin organization proteins;SUMOylation of DNA damage response and repair proteins;SUMOylation of DNA replication proteins;SUMOylation of RNA binding proteins;SUMOylation of SUMOylation proteins;SUMOylation of ubiquitinylation proteins;Transcriptional regulation by small RNAs;Transport of Mature mRNA derived from an Intron-Containing Transcript	+	GC WT_GC SMA	0.0016247	0.000483793	3	1	2	1	3	3	1	3	2	NaN	2	2	2	1	NaN	0.304503	0.347852	0.359595	0.130742	16.8564	16.5042	16.9125	17.1525	12	4	4	4	1.19411	0.0538735	1.42835	0.0455659	-0.746816	-1.52042	16.4936	16.8545	16.0115	16.9837	15.685	16.6454	16.9254	17.5761	16.503	17.6359	16.965	17.1531	17.4013	17.0903
+	3.4717	-0.686395	Q9QYI3	Dnajc7	DNJC7	DnaJ homolog subfamily C member 7		down	+	chaperone cofactor-dependent protein refolding	heat shock protein binding	cytoplasm;cytoskeleton;cytosol;nucleoplasm	Chaperones and folding catalysts		Regulation of HSF1-mediated heat shock response	+	GC WT_GC SMA	0.00067981	0.000483793	6	6	6	5	5	6	5	3	4	3	4	4	4	5	4	0.201078	0.0575118	0.0891566	0.235791	20.8764	21.08	21.0359	20.5132	15	5	5	5	4.38353	0.00713043	3.4717	0.0190336	0.686395	2.24478	21.1296	21.107	21.1741	20.9682	21.0212	21.2145	21.029	20.8539	21.0164	21.0656	20.5784	20.5876	20.2403	20.1683
+	1.56863	-0.480678	Q9QZ23	Nfu1	NFU1	NFU1 iron-sulfur cluster scaffold homolog, mitochondrial		down		iron-sulfur cluster assembly;protein maturation by iron-sulfur cluster transfer	4 iron, 4 sulfur cluster binding;iron ion binding	cytosol;mitochondrion;nucleoplasm;nucleus	Mitochondrial biogenesis					0.00141978	0.00586081	1	NaN	1	1	1	1	1	1	1	1	1	1	1	1	1	0.214981	0.0658777	0.199655	0.213863	17.2415	17.3972	17.4074	16.9512	14	4	5	5	1.49005	0.0617936	1.56863	0.0664656	0.480678	1.29064	17.3578	17.2737	17.4868	17.4586	17.3698	17.3269	17.7584	17.0575	17.6397	17.2543	16.886	17.0882	16.3895	17.2709
+	2.62293	-0.260723	Q9QZD9	Eif3i	EIF3I	Eukaryotic translation initiation factor 3 subunit I		down		formation of cytoplasmic translation initiation complex;translational initiation	enzyme binding;translation initiation factor activity	eukaryotic 43S preinitiation complex;eukaryotic 48S preinitiation complex;eukaryotic translation initiation factor 3 complex;eukaryotic translation initiation factor 3 complex, eIF3m	RNA transport;Translation factors	RNA transport	Formation of a pool of free 40S subunits;Formation of the ternary complex, and subsequently, the 43S complex;L13a-mediated translational silencing of Ceruloplasmin expression;Ribosomal scanning and start codon recognition;Translation initiation complex formation			0.00067981	0.000483793	15	15	14	14	15	14	14	15	14	14	15	14	15	14	14	0.0963918	0.0284068	0.067601	0.108976	21.9656	22.0305	22.0441	21.8222	15	5	5	5	2.86357	0.0827397	2.62293	0.118373	0.260723	1.01747	22.0221	22.0125	22.0145	22.0019	22.1014	22.1416	22.0164	21.8963	22.1283	22.0376	21.784	21.7532	21.6256	21.9163
+	1.39865	-0.667385	Q9QZE7	Tsnax	TSNAX	Translin-associated protein X		down	+	cell differentiation;multicellular organism development;spermatogenesis	A2A adenosine receptor binding;endoribonuclease activity;metal ion binding;protein-containing complex binding;sequence-specific DNA binding;single-stranded DNA binding	cytoplasm;Golgi apparatus;nucleus;perinuclear region of cytoplasm			Small interfering RNA (siRNA) biogenesis	+	GC WT_GC SMA	0.0016247	0.00380807	2	1	1	1	1	1	2	2	1	1	1	1	1	1	1	0.301832	0.175096	0.0797314	0.442482	19.5734	19.603	19.9907	19.1266	15	5	5	5	2.76527	0.0087907	1.39865	0.0499085	0.667385	1.43505	19.7428	19.5077	19.906	19.6478	19.2109	19.9037	20.1633	19.9056	19.9373	20.0437	18.5962	18.8427	18.6044	19.6992
+	2.04071	-2.21368	Q9QZQ1	Afdn	AFAD	Afadin		down	+	adherens junction maintenance;bicellular tight junction assembly;brain morphogenesis;cell-cell adhesion mediated by cadherin;cerebral cortex development;establishment of endothelial intestinal barrier;establishment of protein localization to plasma membrane;homeostasis of number of cells;negative regulation of cell migration;neuroepithelial cell differentiation;positive regulation of cell-cell adhesion mediated by cadherin;positive regulation of GTPase activity;protein localization to cell junction;radial glial cell differentiation;regulation of oligodendrocyte progenitor proliferation;regulation of protein localization;signal transduction;telencephalon development	actin filament binding;cell adhesion molecule binding;LIM domain binding;Ras GTPase binding	adherens junction;apical junction complex;apical part of cell;cell junction;cell-cell adherens junction;cell-cell contact zone;cell-cell junction;cytoplasm;cytosol;nuclear speck;nucleoplasm;plasma membrane;tight junction	Adherens junction;cAMP signaling pathway;Leukocyte transendothelial migration;Rap1 signaling pathway;Ras signaling pathway;Tight junction	Adherens junction;cAMP signaling pathway;Leukocyte transendothelial migration;Rap1 signaling pathway;Ras signaling pathway;Tight junction	Adherens junctions interactions	+	GC WT_GC SMA	0.00141978	0.000483793	3	3	3	3	3	3	2	NaN	2	3	3	3	3	2	3	0.329317	0.0723243	0.0700596	0.692984	19.6917	20.0199	19.9928	18.905	14	5	5	4	2.84937	0.00528814	2.04071	0.01312	2.21368	2.69896	20.0136	19.9777	20.0396	20.1753	19.8933	20.0011	20.1452	20.0094	19.9099	19.8983	18.776	18.0757	15.7444	18.6289
+	1.72536	-0.387774	Q9R045	Angptl2	ANGL2	Angiopoietin-related protein 2		down				extracellular space						0.00067981	0.000483793	5	5	4	3	5	5	5	3	4	4	5	5	4	4	3	0.175868	0.111047	0.137705	0.128108	20.5215	20.6276	20.684	20.2529	15	5	5	5	1.88098	0.0570182	1.72536	0.0814866	0.387774	1.18398	20.6722	20.4629	20.8318	20.7048	20.4665	20.9299	20.7136	20.3808	20.6181	20.7775	20.3954	20.4171	19.9334	20.2136
+	1.75881	0.406813	Q9R059	Fhl3	FHL3	Four and a half LIM domains protein 3	up		+	actin cytoskeleton organization	actin binding;metal ion binding	nucleus;stress fiber;Z disc						0.00067981	0.000483793	6	6	6	3	6	6	6	6	6	5	4	6	6	5	4	0.21195	0.0910395	0.117178	0.236875	21.5191	21.47	21.3429	21.7445	15	5	5	5	2.38094	0.0300599	1.75881	0.0749584	-0.406813	-1.22752	21.6381	21.3765	21.5266	21.5063	21.3028	21.3229	21.403	21.0579	21.3961	21.5346	22.017	22.0273	21.4921	21.971
+	1.71833	0.773201	Q9R0A0	Pex14	PEX14	Peroxisomal membrane protein PEX14	up			microtubule anchoring;negative regulation of DNA-binding transcription factor activity;negative regulation of protein binding;negative regulation of protein homotetramerization;negative regulation of transcription, DNA-templated;peroxisome organization;peroxisome transport along microtubule;protein homooligomerization;protein import into peroxisome matrix;protein import into peroxisome matrix, docking;protein import into peroxisome matrix, substrate release;protein import into peroxisome matrix, translocation;protein-containing complex assembly	beta-tubulin binding;microtubule binding;protein N-terminus binding;signaling receptor binding;transcription corepressor activity	fibrillar center;integral component of membrane;peroxisomal importomer complex;peroxisomal membrane;peroxisome;protein-containing complex	Membrane trafficking;Peroxisome	Peroxisome	E3 ubiquitin ligases ubiquitinate target proteins;Peroxisomal protein import	+	GC WT_GC SMA	0.00568586	0.0221843	1	1	1	NaN	1	1	1	1	1	1	1	NaN	NaN	NaN	NaN	0.338358	0.278472	NaN	0.204118	17.0361	16.6528	16.9188	17.4487	9	4	1	4	0.895791	0.0870865	1.71833	0.0351381	-0.773201	-1.69851	16.9713	16.907	15.95	16.7827	16.7664	17.5293	15.6185	16.9188	17.147	17.0397	17.6869	17.5751	17.5721	16.9606
+	2.84616	-0.669763	Q9R0E1	Plod3	PLOD3	Multifunctional procollagen lysine hydroxylase and glycosyltransferase LH3		down	+	basement membrane assembly;cellular response to hormone stimulus;collagen fibril organization;collagen metabolic process;endothelial cell morphogenesis;epidermis morphogenesis;hydroxylysine biosynthetic process;in utero embryonic development;lung morphogenesis;neural tube development;peptidyl-lysine hydroxylation;protein localization;protein O-linked glycosylation;vasodilation	iron ion binding;L-ascorbic acid binding;procollagen galactosyltransferase activity;procollagen glucosyltransferase activity;procollagen-lysine 5-dioxygenase activity	collagen-containing extracellular matrix;endoplasmic reticulum;endoplasmic reticulum lumen;endoplasmic reticulum membrane;extracellular space;Golgi apparatus;rough endoplasmic reticulum;trans-Golgi network	Glycosyltransferases;Lysine degradation;Other types of O-glycan biosynthesis	Lysine degradation;Other types of O-glycan biosynthesis	Collagen biosynthesis and modifying enzymes	+	GC WT_GC SMA	0.00067981	0.000483793	6	5	6	5	6	4	6	3	5	5	6	6	6	4	4	0.226359	0.0758097	0.0654365	0.264654	19.7243	19.8503	20.0119	19.3107	15	5	5	5	4.45645	0.00585	2.84616	0.0238812	0.669763	2.0189	19.8495	19.8111	19.992	19.9032	19.6955	20.0295	19.8646	19.9962	20.1288	20.0403	18.8693	19.0463	19.4648	19.3415
+	4.08268	-0.894395	Q9R0E2	Plod1	PLOD1	Procollagen-lysine,2-oxoglutarate 5-dioxygenase 1		down	+	collagen fibril organization;collagen metabolic process;epidermis development;hydroxylysine biosynthetic process;peptidyl-lysine hydroxylation;response to hypoxia	ferrous iron binding;L-ascorbic acid binding;peptide binding;procollagen-lysine 5-dioxygenase activity	catalytic complex;collagen-containing extracellular matrix;rough endoplasmic reticulum membrane	Exosome;Lysine degradation	Lysine degradation	Collagen biosynthesis and modifying enzymes	+	GC WT_GC SMA	0.00067981	0.000483793	7	6	7	7	6	3	4	4	4	6	7	6	6	7	7	0.247033	0.0335407	0.101801	0.241637	19.5989	19.8736	19.8223	19.1008	15	5	5	5	5.15805	0.00416667	4.08268	0.010566	0.894395	2.88418	19.9459	19.8885	19.8701	19.8208	19.8425	19.9616	19.8682	19.5786	19.7774	19.9255	18.6351	19.0984	18.9878	19.1953
+	2.75284	0.259184	Q9R0N0	Galk1	GALK1	Galactokinase	up			carbohydrate phosphorylation;galactitol metabolic process;galactose catabolic process via UDP-galactose;galactose metabolic process;glycolytic process from galactose	ATP binding;galactokinase activity;galactose binding	cytoplasm;cytosol	Amino sugar and nucleotide sugar metabolism;Exosome;Galactose metabolism	Amino sugar and nucleotide sugar metabolism;Galactose metabolism;Metabolic pathways	Galactose catabolism			0.00067981	0.000483793	6	6	4	5	5	6	5	4	5	3	5	4	4	5	6	0.100115	0.0479454	0.0470159	0.120996	21.1236	21.0541	21.0782	21.2387	15	5	5	5	3.18863	0.0892592	2.75284	0.117401	-0.259184	-1.02457	21.0317	21.1684	21.0561	20.9958	21.0183	21.0953	21.1496	21.0871	21.0964	20.9624	21.177	21.3455	21.3785	21.352
+	2.80735	0.407783	Q9R0P9	Uchl1	UCHL1	Ubiquitin carboxyl-terminal hydrolase isozyme L1	up			adult walking behavior;axon target recognition;axonal transport of mitochondrion;axonogenesis;cell proliferation;eating behavior;muscle fiber development;negative regulation of MAP kinase activity;neuromuscular process;protein deubiquitination;response to ischemia;sensory perception of pain;ubiquitin-dependent protein catabolic process	alpha-2A adrenergic receptor binding;cysteine-type endopeptidase activity;ligase activity;omega peptidase activity;thiol-dependent ubiquitin-specific protease activity;ubiquitin binding;ubiquitin protein ligase binding	axon;axon cytoplasm;cytoplasm;cytosol;endoplasmic reticulum membrane;myelin sheath;neuron projection terminus;neuronal cell body;nucleoplasm;plasma membrane	Parkinson disease;Peptidases;Ubiquitin system	Parkinson disease	UCH proteinases	+	GC WT_GC SMA	0.00067981	0.000483793	7	7	7	7	6	7	7	7	7	7	7	5	7	6	7	0.193306	0.0788959	0.204473	0.206878	22.4253	22.3366	22.3372	22.6021	15	5	5	5	1.71545	0.066676	2.80735	0.049736	-0.407783	-1.44865	22.4344	22.2854	22.3423	22.1691	22.4517	22.1517	22.2869	21.9792	22.6927	22.5753	22.8759	22.7179	22.5772	22.8065
+	3.4145	0.575901	Q9R0X4	Acot9	ACOT9	Acyl-coenzyme A thioesterase 9, mitochondrial	up		+	acyl-CoA metabolic process	acetyl-CoA hydrolase activity;acyl-CoA hydrolase activity;carboxylic ester hydrolase activity	mitochondrion	Lipid biosynthesis proteins		Mitochondrial Fatty Acid Beta-Oxidation	+	GC WT_GC SMA	0.00067981	0.000483793	2	1	1	1	1	2	2	1	1	2	1	1	2	2	2	0.219031	0.0745076	0.179989	0.148793	19.256	19.0745	19.1168	19.5766	15	5	5	5	2.996	0.0162754	3.4145	0.0238356	-0.575901	-1.98118	19.1855	19.1499	18.9499	19.1201	18.9669	19.0561	19.0666	19.5297	18.9299	19.0018	19.4939	19.7867	19.7973	19.5237
+	2.68475	0.553916	Q9R1C7	Prpf40a	PR40A	Pre-mRNA-processing factor 40 homolog A	up			cell migration;cytoskeleton organization;mRNA cis splicing, via spliceosome;mRNA splicing, via spliceosome;regulation of cell shape;regulation of cytokinesis	proline-rich region binding;RNA binding	cytosol;nuclear matrix;nuclear speck;nucleus;U1 snRNP;U2-type prespliceosome	Spliceosome	Spliceosome	mRNA Splicing - Major Pathway	+	GC WT_GC SMA	0.0016247	0.000483793	3	2	3	1	2	2	2	2	2	3	2	3	2	NaN	2	0.209002	0.0972094	0.167668	0.180052	19.1886	18.9182	19.2768	19.3884	14	5	4	5	0.479374	0.217862	2.68475	0.0324255	-0.553916	-1.75045	19.0029	18.8014	19.1005	18.9224	18.7639	19.3452	19.5462	19.2709	16.8676	18.9451	19.7206	19.4124	19.2198	19.5357
+	3.37184	-0.387998	Q9R1P4	Psma1	PSA1	Proteasome subunit alpha type-1		down		immune system process;negative regulation of inflammatory response to antigenic stimulus;proteasomal protein catabolic process;proteasomal ubiquitin-independent protein catabolic process;proteasome-mediated ubiquitin-dependent protein catabolic process	endopeptidase activity;lipopolysaccharide binding;threonine-type endopeptidase activity	centrosome;cytoplasm;cytosol;nucleoplasm;nucleus;proteasome complex;proteasome core complex;proteasome core complex, alpha-subunit complex	Exosome;Peptidases;Proteasome	Proteasome	ABC-family proteins mediated transport;Activation of NF-kappaB in B cells;Antigen processing: Ubiquitination & Proteasome degradation;APC/C:Cdc20 mediated degradation of Securin;APC/C:Cdh1 mediated degradation of Cdc20 and other APC/C:Cdh1 targeted proteins in late mitosis/early G1;Asymmetric localization of PCP proteins;AUF1 (hnRNP D0) binds and destabilizes mRNA;Autodegradation of Cdh1 by Cdh1:APC/C;Autodegradation of the E3 ubiquitin ligase COP1;Cdc20:Phospho-APC/C mediated degradation of Cyclin A;CDK-mediated phosphorylation and removal of Cdc6;CDT1 association with the CDC6:ORC:origin complex;CLEC7A (Dectin-1) signaling;Cross-presentation of soluble exogenous antigens (endosomes);Dectin-1 mediated noncanonical NF-kB signaling;Degradation of AXIN;Degradation of beta-catenin by the destruction complex;Degradation of DVL;Degradation of GLI1 by the proteasome;Downstream TCR signaling;FBXL7 down-regulates AURKA during mitotic entry and in early mitosis;FCERI mediated NF-kB activation;G2/M Checkpoints;GLI3 is processed to GLI3R by the proteasome;Hedgehog ligand biogenesis;Hedgehog 'on' state;Interleukin-1 signaling;MAPK6/MAPK4 signaling;Neddylation;NIK-->noncanonical NF-kB signaling;Orc1 removal from chromatin;Oxygen-dependent proline hydroxylation of Hypoxia-inducible Factor Alpha;Regulation of ornithine decarboxylase (ODC);Regulation of PTEN stability and activity;Regulation of RAS by GAPs;Regulation of RUNX2 expression and activity;Regulation of RUNX3 expression and activity;RUNX1 regulates transcription of genes involved in differentiation of HSCs;SCF(Skp2)-mediated degradation of p27/p21;SCF-beta-TrCP mediated degradation of Emi1;Separation of Sister Chromatids;The role of GTSE1 in G2/M progression after G2 checkpoint;TNFR2 non-canonical NF-kB pathway;Ubiquitin Mediated Degradation of Phosphorylated Cdc25A;Ubiquitin-dependent degradation of Cyclin D1;Ub-specific processing proteases;UCH proteinases	+	GC WT_GC SMA	0.00067981	0.000483793	11	10	10	10	8	11	9	8	9	11	9	10	10	10	8	0.138933	0.0682803	0.142281	0.0959078	22.0666	22.2503	22.0354	21.9141	15	5	5	5	2.32344	0.061845	3.37184	0.0477181	0.387998	1.48037	22.2704	22.3003	22.2405	22.0857	22.3547	22.3643	21.9521	21.8684	22.0164	21.976	21.8192	21.966	21.7844	21.8797
+	2.68129	-0.499808	Q9WU84	Ccs	CCS	Copper chaperone for superoxide dismutase		down	+	metal ion transport;positive regulation of oxidoreductase activity;removal of superoxide radicals	copper ion binding;enzyme binding;superoxide dismutase activity;superoxide dismutase copper chaperone activity;zinc ion binding	cytoplasm;extracellular space;mitochondrial intermembrane space;nucleus	Amyotrophic lateral sclerosis (ALS)	Amyotrophic lateral sclerosis (ALS)	Detoxification of Reactive Oxygen Species	+	GC WT_GC SMA	0.00127877	0.000483793	4	4	4	4	4	4	4	4	4	4	4	4	4	4	4	0.176095	0.0729383	0.132116	0.179068	19.7763	19.9154	19.9163	19.4971	15	5	5	5	2.81786	0.0220907	2.68129	0.0383153	0.499808	1.63754	19.8875	19.7627	19.9311	19.9395	20.0563	19.7277	19.9096	19.7298	20.1378	20.0764	19.2286	19.291	19.4525	19.6904
+	1.35384	-0.784456	Q9WUA3	Pfkp	PFKAP	ATP-dependent 6-phosphofructokinase, platelet type		down	+	canonical glycolysis;cellular response to leukemia inhibitory factor;fructose 1,6-bisphosphate metabolic process;fructose 6-phosphate metabolic process;glucose catabolic process;glycolytic process;glycolytic process through fructose-6-phosphate;protein complex oligomerization;protein homotetramerization	6-phosphofructokinase activity;AMP binding;ATP binding;fructose-6-phosphate binding;identical protein binding;metal ion binding;monosaccharide binding;protein-containing complex binding	6-phosphofructokinase complex;cytoplasm;cytosol	AMPK signaling pathway;Central carbon metabolism in cancer;Fructose and mannose metabolism;Galactose metabolism;Glucagon signaling pathway;Glycolysis / Gluconeogenesis;HIF-1 signaling pathway;Messenger RNA biogenesis;Pentose phosphate pathway;Protein phosphatases and associated proteins;RNA degradation;Thyroid hormone signaling pathway	AMPK signaling pathway;Biosynthesis of amino acids;Carbon metabolism;Central carbon metabolism in cancer;Fructose and mannose metabolism;Galactose metabolism;Glucagon signaling pathway;Glycolysis / Gluconeogenesis;HIF-1 signaling pathway;Metabolic pathways;Pentose phosphate pathway;RNA degradation;Thyroid hormone signaling pathway	Glycolysis	+	GC WT_GC SMA	0.00141978	0.000483793	1	1	1	1	1	1	1	1	1	1	1	1	1	1	1	0.402579	0.359364	0.381447	0.384687	21.582	21.7605	21.8182	21.1671	15	5	5	5	1.21777	0.0477298	1.35384	0.0456706	0.784456	1.50705	21.0462	21.3806	21.8478	22.1464	22.3815	21.79	21.2171	21.3208	22.4595	22.3039	20.5075	21.0408	21.3973	20.9585
+	3.71383	-0.482657	Q9WUM3	Coro1b	COR1B	Coronin-1B		down	+	actin cytoskeleton organization;actin filament branching;actin filament bundle assembly;cell migration;cellular response to platelet-derived growth factor stimulus;endothelial cell chemotaxis;negative regulation of Arp2/3 complex-mediated actin nucleation;negative regulation of lamellipodium morphogenesis;negative regulation of smooth muscle cell chemotaxis;positive regulation of lamellipodium morphogenesis;protein kinase C signaling;protein localization to cell leading edge;ruffle organization;wound healing	actin filament binding;Arp2/3 complex binding;cytoskeletal protein binding;identical protein binding;protein-containing complex binding	actin filament;cell leading edge;cell periphery;cytoplasm;cytosol;lamellipodium;perinuclear region of cytoplasm;plasma membrane;stress fiber	Cytoskeleton proteins			+	GC WT_GC SMA	0.00067981	0.000483793	8	8	8	7	8	7	7	8	8	8	8	8	8	8	8	0.191698	0.0605944	0.153769	0.135921	20.9104	21.0118	21.1191	20.6005	15	5	5	5	3.31109	0.0142508	3.71383	0.0298933	0.482657	1.80124	20.911	20.9335	21.12	21.0375	21.0569	21.0244	21.1378	20.7803	21.3545	21.2986	20.4268	20.5266	20.4692	20.6937
+	4.76333	-0.363721	Q9WUM4	Coro1c	COR1C	Coronin-1C		down	+	actin cortical patch assembly;actin cytoskeleton organization;activation of GTPase activity;establishment of protein localization;negative regulation of epithelial cell migration;negative regulation of focal adhesion assembly;negative regulation of protein kinase activity by regulation of protein phosphorylation;negative regulation of protein phosphorylation;negative regulation of substrate adhesion-dependent cell spreading;neural crest cell migration;phagocytosis;positive regulation of lamellipodium morphogenesis;regulation of epithelial cell migration;regulation of fibroblast migration;regulation of focal adhesion assembly;regulation of protein phosphorylation;regulation of ruffle assembly;regulation of substrate adhesion-dependent cell spreading	actin filament binding;Rac GTPase binding	actin cytoskeleton;cell cortex;cytoskeleton;flotillin complex;lamellipodium;lateral plasma membrane;ruffle membrane;vesicle	Cytoskeleton proteins			+	GC WT_GC SMA	0.00067981	0.000483793	8	7	6	7	8	8	8	6	7	7	7	7	8	7	7	0.140121	0.0414601	0.0693181	0.129035	20.406	20.4607	20.5843	20.173	15	5	5	5	5.6101	0.0103119	4.76333	0.0433827	0.363721	1.5464	20.49	20.4106	20.4997	20.3828	20.5204	20.4966	20.6014	20.4805	20.6194	20.7235	20.1331	20.1255	20.0482	20.0811
+	3.17734	-0.536348	Q9WUP7	Uchl5	UCHL5	Ubiquitin carboxyl-terminal hydrolase isozyme L5		down	+	DNA recombination;DNA repair;forebrain morphogenesis;lateral ventricle development;midbrain development;negative regulation of proteasomal ubiquitin-dependent protein catabolic process;protein deubiquitination;regulation of proteasomal protein catabolic process;ubiquitin-dependent protein catabolic process	endopeptidase inhibitor activity;proteasome binding;thiol-dependent ubiquitin-specific protease activity	cytoplasm;cytosol;cytosolic proteasome complex;Ino80 complex;mitochondrion;nucleoplasm;nucleus	Peptidases;Ubiquitin system		UCH proteinases	+	GC WT_GC SMA	0.00127877	0.000483793	4	4	4	3	4	4	4	4	4	4	3	4	4	4	2	0.195518	0.10468	0.204112	0.128804	20.6931	20.9062	20.7363	20.4369	15	5	5	5	1.99488	0.0425008	3.17734	0.0279437	0.536348	1.83365	20.9488	21.0933	20.9804	20.7083	20.8001	20.9759	21.0695	20.7364	20.5835	20.3162	20.5184	20.405	20.2695	20.2864
+	2.29755	1.8708	Q9WUR2	Eci2	ECI2	Enoyl-CoA delta isomerase 2	up		+	fatty acid beta-oxidation;fatty acid catabolic process	dodecenoyl-CoA delta-isomerase activity;fatty-acyl-CoA binding;intramolecular oxidoreductase activity, transposing C=C bonds;signaling receptor binding	intracellular membrane-bounded organelle;mitochondrion;nucleoplasm;peroxisomal matrix;peroxisome	Fatty acid degradation;Peroxisome	Fatty acid degradation;Peroxisome	Beta-oxidation of very long chain fatty acids;Peroxisomal protein import	+	GC WT_GC SMA	0.00127877	0.000483793	1	NaN	1	NaN	1	1	1	1	1	NaN	NaN	NaN	1	NaN	NaN	0.345892	NaN	0.396122	0.270563	18.7295	18.7782	18.0927	18.9744	8	1	2	5	2.08722	0.00857143	2.29755	0.0105	-1.8708	-2.81313	16.6823	18.7782	16.8258	16.7945	17.0775	16.444	17.6775	18.5079	17.8163	16.4563	19.0588	19.1257	19.492	18.7333
+	2.69308	-0.677771	Q9WUR9	Ak4	KAD4	Adenylate kinase 4, mitochondrial		down	+	ADP biosynthetic process;AMP metabolic process;ATP metabolic process;brain development;GTP metabolic process;liver development;nucleoside diphosphate phosphorylation;nucleoside triphosphate biosynthetic process;response to drug	adenylate kinase activity;ATP binding;GTP binding;nucleoside diphosphate kinase activity;nucleoside triphosphate adenylate kinase activity	mitochondrial matrix;mitochondrion	Exosome;Purine metabolism;Thiamine metabolism	Metabolic pathways;Purine metabolism;Thiamine metabolism	Interconversion of nucleotide di- and triphosphates	+	GC WT_GC SMA	0.00141978	0.000483793	3	3	3	2	2	3	3	2	2	3	2	3	2	3	2	0.26129	0.184859	0.234339	0.121031	18.461	18.807	18.3804	18.1956	15	5	5	5	2.10554	0.0248255	2.69308	0.0240553	0.677771	1.98188	19.0245	19.1163	18.8173	18.5219	18.5553	18.6303	18.2376	18.8112	17.9874	18.2357	18.1487	18.2327	18.0076	18.1281
+	2.64648	0.474246	Q9WUZ5	Tnni1	TNNI1	Troponin I, slow skeletal muscle	up		+	muscle contraction;regulation of muscle contraction;transition between fast and slow fiber;ventricular cardiac muscle tissue morphogenesis	actin binding;metal ion binding	troponin complex	Cytoskeleton proteins		Striated Muscle Contraction	+	GC WT_GC SMA	0.00067981	0.000483793	11	11	11	11	11	11	11	11	11	11	11	10	10	11	11	0.240691	0.125311	0.270535	0.188845	25.1561	25.1041	24.9208	25.4433	15	5	5	5	1.79196	0.0350919	2.64648	0.041298	-0.474246	-1.57399	25.2599	25.139	24.8334	25.0081	25.28	24.8967	24.2518	24.8674	25.3434	25.2445	25.6354	25.5324	25.4855	25.66
+	1.43526	0.666565	Q9WV54	Asah1	ASAH1	Acid ceramidase	up		+	lipid metabolic process;lung development;response to organic substance	ceramidase activity;hydrolase activity, acting on carbon-nitrogen (but not peptide) bonds;N-acylsphingosine amidohydrolase activity	extracellular space;lysosome	Exosome;Lysosome;Peptidases;Sphingolipid metabolism;Sphingolipid signaling pathway	Lysosome;Metabolic pathways;Sphingolipid metabolism;Sphingolipid signaling pathway	Glycosphingolipid metabolism;Neutrophil degranulation	+	GC WT_GC SMA	0.00127877	0.000483793	3	2	3	2	2	2	2	3	2	3	2	3	3	2	2	0.264235	0.262702	0.0780452	0.14307	17.3479	17.0752	17.2148	17.7538	15	5	5	5	1.62666	0.0404393	1.43526	0.0493527	-0.666565	-1.45285	17.3847	17.3199	17.1836	17.2429	16.2448	17.233	17.2831	17.0913	17.3553	17.1111	17.5177	17.6772	18.0603	17.7118
+	4.62305	0.487232	Q9WV55	Vapa	VAPA	Vesicle-associated membrane protein-associated protein A	up		+	cell death;COPII-coated vesicle budding;endoplasmic reticulum to Golgi vesicle-mediated transport;negative regulation by host of viral genome replication;neuron projection development;positive regulation by host of viral genome replication;positive regulation by host of viral release from host cell;protein localization to endoplasmic reticulum	FFAT motif binding;identical protein binding;microtubule binding;protein domain specific binding;protein heterodimerization activity	bicellular tight junction;endoplasmic reticulum;endoplasmic reticulum membrane;Golgi membrane;integral component of membrane;membrane;microtubule cytoskeleton;nuclear membrane;perinuclear region of cytoplasm;plasma membrane;vesicle	Cholesterol metabolism;Membrane trafficking	Cholesterol metabolism	Neutrophil degranulation;Sphingolipid de novo biosynthesis	+	GC WT_GC SMA	0.00067981	0.000483793	7	6	7	6	7	7	7	7	6	6	7	6	6	6	6	0.164669	0.0409506	0.131797	0.10953	21.2759	21.0961	21.213	21.5185	15	5	5	5	3.48495	0.0203709	4.62305	0.0245066	-0.487232	-1.95264	21.1041	21.0736	21.1683	21.1252	21.0094	21.0246	21.2316	21.5089	21.151	21.149	21.6771	21.6321	21.5489	21.4753
+	1.82198	0.544237	Q9WV92	Epb41l3	E41L3	Band 4.1-like protein 3	up			actomyosin structure organization;apoptotic process;cortical actin cytoskeleton organization;cortical cytoskeleton organization;cytoskeletal anchoring at plasma membrane;myelin maintenance;neuron projection morphogenesis;paranodal junction assembly;protein localization to juxtaparanode region of axon;protein localization to paranode region of axon;protein localization to plasma membrane;regulation of cell growth;regulation of cell shape	actin binding;structural constituent of cytoskeleton	cell-cell junction;cytoplasm;cytoskeleton;juxtaparanode region of axon;paranode region of axon;plasma membrane;postsynaptic density	Cytoskeleton proteins		Neurexins and neuroligins	+	GC WT_GC SMA	0.00141978	0.000483793	3	3	2	1	3	3	3	3	3	3	1	2	2	1	1	0.25208	0.149428	0.230891	0.272267	20.3065	20.1116	20.299	20.509	15	5	5	5	1.31748	0.074099	1.82198	0.0480375	-0.544237	-1.47061	20.2959	19.7422	20.1874	20.2884	20.0444	19.9049	20.2961	20.0234	20.6347	20.6357	20.7283	20.5467	20.3425	21.0061
+	3.49363	-0.395221	Q9WVE8	Pacsin2	PACN2	Protein kinase C and casein kinase substrate in neurons protein 2		down	+	actin cytoskeleton organization;caveola assembly;caveolin-mediated endocytosis;cell projection morphogenesis;cytoskeleton organization;modulation of chemical synaptic transmission;negative regulation of endocytosis;plasma membrane tubulation;protein localization to endosome;signal transduction	cytoskeletal protein binding;identical protein binding;lipid binding;phosphatidic acid binding;phospholipid binding	caveola;cell-cell junction;cytoplasm;cytoplasmic vesicle membrane;cytoskeleton;cytosol;early endosome;extrinsic component of membrane;glutamatergic synapse;intracellular membrane-bounded organelle;nuclear speck;plasma membrane;recycling endosome membrane;ruffle membrane	Membrane trafficking		Clathrin-mediated endocytosis	+	GC WT_GC SMA	0.00067981	0.000483793	6	5	6	5	3	5	4	5	4	4	3	5	5	4	3	0.1224	0.0336845	0.0670701	0.0780683	21.0543	21.2368	21.0683	20.8578	15	5	5	5	3.70748	0.0328	3.49363	0.0454859	0.395221	1.51773	21.2685	21.2847	21.16	21.2508	21.2201	21.0608	20.9618	21.0038	21.208	21.107	20.6935	20.9863	20.7974	20.8892
+	1.59691	-1.47754	Q9WVG6	Carm1	CARM1	Histone-arginine methyltransferase CARM1		down	+	aging;endochondral bone morphogenesis;histone arginine methylation;histone H3-R17 methylation;histone H3-R2 methylation;histone methylation;intracellular estrogen receptor signaling pathway;intracellular steroid hormone receptor signaling pathway;negative regulation of dendrite development;negative regulation of protein binding;peptidyl-arginine methylation, to asymmetrical-dimethyl arginine;positive regulation of cell proliferation;positive regulation of fat cell differentiation;positive regulation of NF-kappaB transcription factor activity;positive regulation of transcription by RNA polymerase II;protein localization to chromatin;protein methylation;regulation of growth plate cartilage chondrocyte proliferation;regulation of intracellular estrogen receptor signaling pathway;regulation of mRNA binding;regulation of transcription, DNA-templated;response to cAMP	histone methyltransferase activity;histone methyltransferase activity (H3-R17 specific);histone-arginine N-methyltransferase activity;lysine-acetylated histone binding;nuclear receptor transcription coactivator activity;protein homodimerization activity;protein methyltransferase activity;protein-arginine N-methyltransferase activity;protein-arginine omega-N asymmetric methyltransferase activity;transcription coactivator activity;transcription regulatory region DNA binding	cytoplasm;cytosol;nucleoplasm;nucleus;protein-containing complex;RNA polymerase II transcription factor complex	Chromosome and associated proteins;Endocrine resistance	Endocrine resistance	Estrogen-dependent gene expression;Regulation of lipid metabolism by Peroxisome proliferator-activated receptor alpha (PPARalpha);RMTs methylate histone arginines	+	GC WT_GC SMA	0.00141978	0.00553097	1	1	1	1	1	NaN	NaN	1	1	1	1	1	1	1	1	0.191925	0.124431	0.153362	0.0101735	19.6334	19.7123	19.7913	19.2388	13	5	5	3	2.16693	0.0089711	1.59691	0.023125	1.47754	2.04773	19.6121	19.966	19.7353	19.4913	19.7567	19.389	19.9336	20.0057	19.8357	19.7923	17.176	17.2683	19.2473	19.2474
+	1.68305	-0.433758	Q9Z0Y1	Dctn3	DCTN3	Dynactin subunit 3		down	+	cytoskeleton-dependent cytokinesis;microtubule-based process		centrosome;cleavage furrow;condensed chromosome kinetochore;cytosol;dynactin complex;microtubule;microtubule associated complex;midbody;nucleolus;perinuclear region of cytoplasm;spindle	Chromosome and associated proteins;Cytoskeleton proteins		Anchoring of the basal body to the plasma membrane;AURKA Activation by TPX2;COPI-independent Golgi-to-ER retrograde traffic;COPI-mediated anterograde transport;HSP90 chaperone cycle for steroid hormone receptors (SHR);Loss of Nlp from mitotic centrosomes;MHC class II antigen presentation;Recruitment of mitotic centrosome proteins and complexes;Recruitment of NuMA to mitotic centrosomes;Regulation of PLK1 Activity at G2/M Transition			0.00127877	0.000483793	4	4	4	4	4	3	4	4	4	4	4	4	4	4	2	0.16747	0.0310079	0.0805256	0.187565	20.4967	20.6034	20.6824	20.2042	15	5	5	5	2.37445	0.03063	1.68305	0.0721172	0.433758	1.25384	20.6132	20.5632	20.5954	20.571	20.6742	20.8298	20.7624	20.6661	20.5373	20.6166	20.2878	20.171	19.7211	20.4988
+	2.49912	-0.519855	Q9Z188	Dyrk1b	DYR1B	Dual specificity tyrosine-phosphorylation-regulated kinase 1B		down	+	adipose tissue development;myoblast fusion;positive regulation of transcription, DNA-templated;protein phosphorylation	ATP binding;protein kinase activity;protein serine/threonine kinase activity;protein serine/threonine/tyrosine kinase activity;protein tyrosine kinase activity;transcription coactivator activity	nucleus	Membrane trafficking;Protein kinases			+	GC WT_GC SMA	0.0016247	0.000483793	2	2	2	1	2	2	1	1	1	1	1	1	1	1	2	0.175359	0.0927299	0.0896951	0.19256	17.2045	17.3451	17.3542	16.9143	15	5	5	5	3.15861	0.0165965	2.49912	0.0384706	0.519855	1.63357	17.2825	17.4299	17.273	17.2094	17.5304	17.456	17.1929	17.3767	17.4964	17.2491	16.5999	16.9371	17.0803	16.6836
+	2.14527	0.453494	Q9Z1G4	Atp6v0a1	VPP1	V-type proton ATPase 116 kDa subunit a 1	up		+	ATP hydrolysis coupled proton transport;regulation of macroautophagy;toxin transport;vacuolar acidification	ATPase binding;proton-transporting ATPase activity, rotational mechanism	cytoplasm;cytosol;Golgi apparatus;integral component of synaptic vesicle membrane;intracellular membrane-bounded organelle;melanosome;nuclear speck;plasma membrane;synaptic vesicle;vacuolar proton-transporting V-type ATPase complex;vacuolar proton-transporting V-type ATPase, V0 domain	Collecting duct acid secretion;Exosome;Human papillomavirus infection;Lysosome;Oxidative phosphorylation;Phagosome;Rheumatoid arthritis;Synaptic vesicle cycle;Tuberculosis	Collecting duct acid secretion;Human papillomavirus infection;Lysosome;Metabolic pathways;Oxidative phosphorylation;Phagosome;Rheumatoid arthritis;Synaptic vesicle cycle;Tuberculosis	Insulin receptor recycling;Ion channel transport;Neutrophil degranulation;ROS, RNS production in phagocytes;Transferrin endocytosis and recycling			0.00191498	0.000825083	2	2	2	2	2	2	2	2	2	2	2	2	2	2	2	0.190325	0.128144	0.149502	0.111792	19.6452	19.3448	19.8177	19.773	15	5	5	5	2.30976	0.0304649	2.14527	0.0521033	-0.453494	-1.41323	19.6057	19.4468	19.284	19.1644	19.223	19.5039	19.6846	19.8788	20.0547	19.9665	19.8439	19.8842	19.9322	19.5329
+	1.56777	-0.443737	Q9Z1M8	Ik	RED	Protein Red		down		mitotic cell cycle;mitotic spindle assembly checkpoint;mRNA splicing, via spliceosome;protein localization to kinetochore	identical protein binding	cytoplasm;mitotic spindle pole;nuclear chromosome;nuclear speck;nucleoplasm;nucleus;U2-type precatalytic spliceosome	Spliceosome					0.00141978	0.000483793	4	4	4	3	4	4	4	3	4	4	4	4	3	4	4	0.172096	0.125054	0.0959291	0.228206	19.5562	19.6669	19.672	19.3296	15	5	5	5	1.88787	0.0512793	1.56777	0.0738162	0.443737	1.23514	19.8049	19.45	19.8395	19.7547	19.4856	19.7763	19.5164	19.5357	19.7077	19.8238	19.4033	19.3199	18.7865	19.3832
+	2.47352	-0.26582	Q9Z1Z0	Uso1	USO1	General vesicular transport factor p115		down		endoplasmic reticulum to Golgi vesicle-mediated transport;Golgi organization;Golgi vesicle docking;intracellular protein transport;membrane fusion;transcytosis;vesicle fusion with Golgi apparatus	protein transporter activity	cytosol;endoplasmic reticulum;ER to Golgi transport vesicle membrane;fibrillar center;Golgi apparatus;Golgi membrane;Golgi stack;perinuclear region of cytoplasm			COPII-mediated vesicle transport;COPI-mediated anterograde transport			0.00067981	0.000483793	10	10	10	10	10	9	10	10	10	10	10	10	10	10	10	0.104317	0.0519936	0.110331	0.0874824	20.9365	21.0335	20.971	20.8051	15	5	5	5	1.71245	0.164979	2.47352	0.118371	0.26582	1.01796	20.9606	21.1472	21.0438	21.0416	20.9745	20.9707	21.1635	21.0911	20.7943	20.8352	20.692	20.89	20.8295	20.6594
+	3.02145	-0.409031	Q9Z1Z2	Strap	STRAP	Serine-threonine kinase receptor-associated protein		down	+	maintenance of gastrointestinal epithelium;negative regulation of epithelial cell migration;negative regulation of epithelial cell proliferation;negative regulation of epithelial to mesenchymal transition;negative regulation of pathway-restricted SMAD protein phosphorylation;negative regulation of transcription by RNA polymerase II;negative regulation of transforming growth factor beta receptor signaling pathway;spliceosomal snRNP assembly	signaling receptor binding	cytoplasm;cytosol;nucleoplasm;SMN complex;SMN-Sm protein complex	RNA transport;Spliceosome	RNA transport	Downregulation of TGF-beta receptor signaling	+	GC WT_GC SMA	0.00067981	0.000483793	8	8	8	8	8	8	7	7	7	8	8	8	8	8	8	0.159836	0.0731282	0.14191	0.122874	20.3941	20.499	20.5311	20.152	15	5	5	5	2.59036	0.0345455	3.02145	0.0472846	0.409031	1.48741	20.4119	20.3648	20.603	20.5254	20.5901	20.5114	20.4625	20.2243	20.7378	20.7196	19.9841	20.0592	20.0569	20.2597
+	2.45148	-0.400662	Q9Z204	Hnrnpc	HNRPC	Heterogeneous nuclear ribonucleoproteins C1/C2		down		3'-UTR-mediated mRNA stabilization;mRNA splicing, via spliceosome;negative regulation of mRNA modification;negative regulation of telomere maintenance via telomerase	deaminase binding;enzyme inhibitor activity;identical protein binding;mRNA 3'-UTR binding;mRNA binding;N6-methyladenosine-containing RNA binding;poly(U) RNA binding;protein domain specific binding;ribonucleoprotein complex binding;RNA binding;telomerase RNA binding	actin cytoskeleton;catalytic step 2 spliceosome;cytosol;nucleoplasm;nucleoplasmic periphery of the nuclear pore complex;nucleus;pronucleus;protein-containing complex;spliceosomal complex;telomerase holoenzyme complex	Spliceosome	Spliceosome	mRNA Splicing - Major Pathway;SUMOylation of RNA binding proteins			0.00067981	0.000483793	2	2	2	2	2	2	2	2	2	2	2	2	2	2	2	0.193074	0.106225	0.188043	0.0616179	21.8284	21.9429	21.9987	21.5436	15	5	5	5	1.94131	0.0520663	2.45148	0.0570423	0.400662	1.36733	21.9169	21.6845	22.0436	22.0977	21.9717	21.8889	21.8588	21.6856	22.2476	22.3125	21.579	21.5242	21.4096	21.656
+	2.73331	-0.750944	Q9Z247	Fkbp9	FKBP9	Peptidyl-prolyl cis-trans isomerase FKBP9		down	+	protein folding	calcium ion binding;peptidyl-prolyl cis-trans isomerase activity	endoplasmic reticulum;endoplasmic reticulum lumen	Chaperones and folding catalysts			+	GC WT_GC SMA	0.00067981	0.000483793	8	6	6	7	7	7	6	5	7	7	8	7	7	7	7	0.274739	0.179316	0.167147	0.185396	22.0301	22.219	22.3128	21.5585	15	5	5	5	3.27324	0.00781935	2.73331	0.0216364	0.750944	2.11707	22.445	21.9959	22.5174	22.194	21.9425	22.411	22.1631	21.9492	22.5656	22.4749	21.3723	21.4724	21.2992	21.7282
+	2.26895	-1.73398	Q9Z2L6	Minpp1	MINP1	Multiple inositol polyphosphate phosphatase 1		down	+		acid phosphatase activity;bisphosphoglycerate 3-phosphatase activity;inositol hexakisphosphate 2-phosphatase activity;inositol phosphate phosphatase activity;inositol-1,3,4,5,6-pentakisphosphate 3-phosphatase activity;inositol-1,4,5,6-tetrakisphosphate 6-phosphatase activity	endoplasmic reticulum lumen;plasma membrane	Glycolysis / Gluconeogenesis;Inositol phosphate metabolism	Glycolysis / Gluconeogenesis;Inositol phosphate metabolism;Metabolic pathways	Synthesis of IPs in the ER lumen	+	GC WT_GC SMA	0.00301811	0.0214777	1	1	1	1	NaN	1	NaN	NaN	NaN	1	1	NaN	NaN	1	1	0.121263	0.0814566	0.0329719	0.128571	19.1115	19.224	19.0427	18.8992	9	5	2	2	1.54496	0.0163373	2.26895	0.0131268	1.73398	2.7237	19.1689	19.1178	19.3836	19.3076	19.1423	16.2838	17.1249	17.2065	19.0763	19.009	18.7677	17.1253	17.6379	16.4294
+	2.32901	-0.34627	Q9Z2U0	Psma7	PSA7	Proteasome subunit alpha type-7		down		proteasomal protein catabolic process;proteasomal ubiquitin-independent protein catabolic process;proteasome-mediated ubiquitin-dependent protein catabolic process	endopeptidase activity;identical protein binding;threonine-type endopeptidase activity	cytoplasm;cytosol;nucleoplasm;nucleus;postsynapse;proteasome complex;proteasome core complex;proteasome core complex, alpha-subunit complex	Membrane trafficking;Peptidases;Proteasome	Proteasome	ABC-family proteins mediated transport;Activation of NF-kappaB in B cells;Antigen processing: Ubiquitination & Proteasome degradation;APC/C:Cdc20 mediated degradation of Securin;APC/C:Cdh1 mediated degradation of Cdc20 and other APC/C:Cdh1 targeted proteins in late mitosis/early G1;Asymmetric localization of PCP proteins;AUF1 (hnRNP D0) binds and destabilizes mRNA;Autodegradation of Cdh1 by Cdh1:APC/C;Autodegradation of the E3 ubiquitin ligase COP1;Cdc20:Phospho-APC/C mediated degradation of Cyclin A;CDK-mediated phosphorylation and removal of Cdc6;CDT1 association with the CDC6:ORC:origin complex;CLEC7A (Dectin-1) signaling;Cross-presentation of soluble exogenous antigens (endosomes);Dectin-1 mediated noncanonical NF-kB signaling;Degradation of AXIN;Degradation of beta-catenin by the destruction complex;Degradation of DVL;Degradation of GLI1 by the proteasome;Downstream TCR signaling;FBXL7 down-regulates AURKA during mitotic entry and in early mitosis;FCERI mediated NF-kB activation;G2/M Checkpoints;GLI3 is processed to GLI3R by the proteasome;Hedgehog ligand biogenesis;Hedgehog 'on' state;Interleukin-1 signaling;MAPK6/MAPK4 signaling;Neddylation;NIK-->noncanonical NF-kB signaling;Orc1 removal from chromatin;Oxygen-dependent proline hydroxylation of Hypoxia-inducible Factor Alpha;Regulation of ornithine decarboxylase (ODC);Regulation of PTEN stability and activity;Regulation of RAS by GAPs;Regulation of RUNX2 expression and activity;Regulation of RUNX3 expression and activity;RUNX1 regulates transcription of genes involved in differentiation of HSCs;SCF(Skp2)-mediated degradation of p27/p21;SCF-beta-TrCP mediated degradation of Emi1;Separation of Sister Chromatids;The role of GTSE1 in G2/M progression after G2 checkpoint;TNFR2 non-canonical NF-kB pathway;Ubiquitin Mediated Degradation of Phosphorylated Cdc25A;Ubiquitin-dependent degradation of Cyclin D1;Ub-specific processing proteases;UCH proteinases			0.00067981	0.000483793	6	6	6	5	5	5	4	6	6	6	4	6	6	4	6	0.137298	0.0900893	0.0976739	0.17945	20.1141	20.1984	20.1935	19.9503	15	5	5	5	2.44819	0.0589091	2.32901	0.0768771	0.34627	1.21556	20.183	20.2592	20.3769	20.1409	20.0318	20.2438	20.3973	20.0227	20.1656	20.1383	19.7999	19.9752	19.7053	19.9279
+	2.04212	-0.402787	Q9Z2U1	Psma5	PSA5	Proteasome subunit alpha type-5		down	+	proteasomal protein catabolic process;proteasomal ubiquitin-independent protein catabolic process;proteasome-mediated ubiquitin-dependent protein catabolic process	endopeptidase activity;threonine-type endopeptidase activity	cytoplasm;cytosol;nucleoplasm;nucleus;proteasome complex;proteasome core complex;proteasome core complex, alpha-subunit complex	Peptidases;Proteasome	Proteasome	ABC-family proteins mediated transport;Activation of NF-kappaB in B cells;Antigen processing: Ubiquitination & Proteasome degradation;APC/C:Cdc20 mediated degradation of Securin;APC/C:Cdh1 mediated degradation of Cdc20 and other APC/C:Cdh1 targeted proteins in late mitosis/early G1;Asymmetric localization of PCP proteins;AUF1 (hnRNP D0) binds and destabilizes mRNA;Autodegradation of Cdh1 by Cdh1:APC/C;Autodegradation of the E3 ubiquitin ligase COP1;Cdc20:Phospho-APC/C mediated degradation of Cyclin A;CDK-mediated phosphorylation and removal of Cdc6;CDT1 association with the CDC6:ORC:origin complex;CLEC7A (Dectin-1) signaling;Cross-presentation of soluble exogenous antigens (endosomes);Dectin-1 mediated noncanonical NF-kB signaling;Degradation of AXIN;Degradation of beta-catenin by the destruction complex;Degradation of DVL;Degradation of GLI1 by the proteasome;Downstream TCR signaling;FBXL7 down-regulates AURKA during mitotic entry and in early mitosis;FCERI mediated NF-kB activation;G2/M Checkpoints;GLI3 is processed to GLI3R by the proteasome;Hedgehog ligand biogenesis;Hedgehog 'on' state;Interleukin-1 signaling;MAPK6/MAPK4 signaling;Neddylation;Neutrophil degranulation;NIK-->noncanonical NF-kB signaling;Orc1 removal from chromatin;Oxygen-dependent proline hydroxylation of Hypoxia-inducible Factor Alpha;Regulation of ornithine decarboxylase (ODC);Regulation of PTEN stability and activity;Regulation of RAS by GAPs;Regulation of RUNX2 expression and activity;Regulation of RUNX3 expression and activity;RUNX1 regulates transcription of genes involved in differentiation of HSCs;SCF(Skp2)-mediated degradation of p27/p21;SCF-beta-TrCP mediated degradation of Emi1;Separation of Sister Chromatids;The role of GTSE1 in G2/M progression after G2 checkpoint;TNFR2 non-canonical NF-kB pathway;Ubiquitin Mediated Degradation of Phosphorylated Cdc25A;Ubiquitin-dependent degradation of Cyclin D1;Ub-specific processing proteases;UCH proteinases			0.00067981	0.000483793	6	5	6	6	6	6	6	6	6	6	6	6	6	6	6	0.156547	0.0971515	0.108425	0.175738	22.8279	22.9298	22.9489	22.6051	15	5	5	5	2.29365	0.0451631	2.04212	0.0669898	0.402787	1.28781	22.7566	22.8742	23.1355	22.9576	22.9251	23.006	22.8563	22.7137	23.0723	23.0959	22.4252	22.4306	22.4233	22.829
+	1.88731	0.3645	Q9Z2Y3	Homer1	HOME1	Homer protein homolog 1	up		+	behavioral response to cocaine;chemical homeostasis within a tissue;G protein-coupled glutamate receptor signaling pathway;positive regulation of calcium ion transport;protein localization to synapse;protein tetramerization;regulation of calcium ion import;regulation of cation channel activity;regulation of dendritic spine maintenance;regulation of postsynaptic neurotransmitter receptor activity;regulation of store-operated calcium entry;regulation of synaptic transmission, glutamatergic;response to calcium ion;skeletal muscle contraction;skeletal muscle fiber development	G protein-coupled glutamate receptor binding;identical protein binding;ion channel binding;protein heterodimerization activity;protein-containing complex scaffold activity;scaffold protein binding;signaling receptor binding;structural constituent of postsynapse;type 5 metabotropic glutamate receptor binding	apical part of cell;axon;cell junction;costamere;cytoplasm;dendrite;dendritic shaft;dendritic spine;glutamatergic synapse;membrane;neuron projection;neuron spine;neuronal cell body;plasma membrane;postsynapse;postsynaptic cytosol;postsynaptic density;postsynaptic membrane;synapse;Z disc	FoxO signaling pathway;Glutamatergic synapse	FoxO signaling pathway;Glutamatergic synapse	Neurexins and neuroligins			0.00067981	0.000483793	6	6	5	3	5	6	6	5	6	4	6	6	6	4	5	0.205229	0.108652	0.0749706	0.163799	19.2383	19.231	18.9692	19.5146	15	5	5	5	3.70493	0.0114754	1.88731	0.0825271	-0.3645	-1.1752	19.4702	19.1071	19.1978	19.2747	19.1052	18.9183	19.091	19.0779	18.8974	18.8616	19.7999	19.6938	19.4376	19.4506
+	1.73735	0.674083	Q9Z2Z6	Slc25a20	MCAT	Mitochondrial carnitine/acylcarnitine carrier protein	up		+	carnitine transmembrane transport	acyl carnitine transmembrane transporter activity	cytosol;integral component of membrane;mitochondrial inner membrane;mitochondrion	Thermogenesis;Transporters	Thermogenesis	Import of palmitoyl-CoA into the mitochondrial matrix	+	GC WT_GC SMA	0.00141978	0.000483793	3	3	3	3	3	3	3	3	3	2	3	3	3	3	3	0.337862	0.253122	0.31073	0.230289	20.3578	20.2611	20.0178	20.7944	15	5	5	5	2.1196	0.01625	1.73735	0.0394524	-0.674083	-1.60402	20.3115	20.7227	19.6243	20.2969	20.3498	19.9905	19.6981	20.6901	19.9154	19.7949	20.9387	20.9527	21.1733	20.6758
	1.03107	0.920058	A2A863	Itgb4	ITB4	Integrin beta-4			+	amelogenesis;autophagy;cell adhesion;cell adhesion mediated by integrin;cell migration;cell motility;cell-matrix adhesion;digestive tract development;filopodium assembly;hemidesmosome assembly;integrin-mediated signaling pathway;myelination in peripheral nervous system;nail development;peripheral nervous system myelin formation;renal system development;response to wounding;skin development;trophoblast cell migration	G protein-coupled receptor binding;integrin binding	basal plasma membrane;basement membrane;cell cortex;cell junction;cell leading edge;cell surface;cytoplasm;focal adhesion;hemidesmosome;integrin complex;membrane;plasma membrane;receptor complex			Assembly of collagen fibrils and other multimeric structures;Laminin interactions;Syndecan interactions;Type I hemidesmosome assembly			0.00246479	0.0019478	2	2	2	1	2	2	2	2	2	NaN	NaN	NaN	NaN	NaN	NaN	0.218688	0.106526	NaN	0.178061	18.4651	18.4347	17.787	18.6189	9	3	1	5	1.89639	0.0124511	1.03107	0.0572683	-0.920058	-1.36613	18.606	18.3277	16.6294	16.9552	18.3705	16.9568	17.1375	17.787	16.7332	17.3759	18.8551	18.6712	18.8754	18.3895
	0.0875461	-0.059436	A2A8Z1	Osbpl9	OSBL9	Oxysterol-binding protein-related protein 9					lipid binding;sterol binding;sterol transporter activity	cytosol;Golgi apparatus;intracellular membrane-bounded organelle;late endosome membrane;membrane	Membrane trafficking		Synthesis of bile acids and bile salts			0.00775194	0.0120944	1	NaN	1	NaN	1	1	NaN	1	1	1	1	1	1	1	1	0.178125	0.138504	0.210966	0.217736	17.615	17.5905	17.6127	17.6433	11	3	5	3	0.135544	0.70138	0.0875461	0.815439	0.059436	0.132679	17.5586	17.4827	17.8133	17.4755	17.1306	17.724	18.0311	17.6002	17.2028	17.5053	17.9793	16.801	17.5658	17.3847
	0.120753	-0.0328489	A2AAJ9	Obscn	OBSCN	Obscurin				cell differentiation;multicellular organism development;protein autophosphorylation;protein phosphorylation;regulation of Rho protein signal transduction	ankyrin binding;ATP binding;cadherin binding;calmodulin binding;metal ion binding;protein kinase activity;protein serine/threonine kinase activity;Rho guanyl-nucleotide exchange factor activity;titin binding	cytosol;extracellular space;intercalated disc;M band;nuclear body;plasma membrane;sarcolemma;sarcomere;striated muscle myosin thick filament;Z disc						0.00067981	0.000483793	141	134	134	135	134	133	134	131	132	128	132	128	137	122	127	0.104797	0.134186	0.12978	0.0215892	23.5952	23.6397	23.539	23.6069	15	5	5	5	0.195534	0.753411	0.120753	0.85076	0.0328489	0.108702	23.5613	23.857	23.3476	23.6521	23.7805	23.6121	23.6657	23.7435	23.3331	23.3405	23.5894	23.6031	23.6578	23.577
	0.356653	-0.114517	A2AAY5	Sh3pxd2b	SPD2B	SH3 and PX domain-containing protein 2B				adipose tissue development;bone development;cranial skeletal system development;extracellular matrix disassembly;eye development;heart development;osteoblast fate commitment;podosome assembly;positive regulation of adipose tissue development;positive regulation of fat cell differentiation;positive regulation of gene expression;positive regulation of multicellular organism growth;positive regulation of stress fiber assembly;protein localization to membrane;regulation of brood size;skeletal system development;skeletal system morphogenesis;superoxide metabolic process	phosphatidylinositol binding;phosphatidylinositol-3,5-bisphosphate binding;phosphatidylinositol-3-phosphate binding;phosphatidylinositol-4-phosphate binding;phosphatidylinositol-5-phosphate binding;SH2 domain binding;superoxide-generating NADPH oxidase activator activity	cell junction;cell projection;cytoplasm;podosome						0.00191498	0.000483793	2	2	2	NaN	NaN	1	1	NaN	2	1	1	NaN	2	NaN	1	0.110065	0.0932323	0.012176	0.137609	17.2757	17.3439	17.1513	17.2698	10	4	2	4	1.52162	0.061573	0.356653	0.54873	0.114517	0.336951	17.5118	17.2415	17.234	17.3881	17.1638	16.5505	17.1389	16.7707	16.4289	17.1638	17.0909	17.5373	16.8886	17.2565
	0.256968	0.0655607	A2ADY9	Ddi2	DDI2	Protein DDI1 homolog 2				intestinal absorption;protein processing	aspartic-type endopeptidase activity;identical protein binding;ubiquitin binding	brush border;cytosol;membrane;nucleoplasm	Proteasome		Intestinal hexose absorption;Organic cation transport			0.0016247	0.000483793	3	3	3	2	3	3	3	3	3	3	3	3	3	3	3	0.109414	0.123118	0.114544	0.0703663	20.7752	20.6982	20.8651	20.7623	15	5	5	5	0.543853	0.477402	0.256968	0.704426	-0.0655607	-0.21472	20.7265	20.4385	20.9376	20.6553	20.7329	20.97	21.0962	20.7708	20.7661	20.7224	20.8536	20.779	20.5884	20.834
	0.0687809	-0.0644605	A2AGL3	Ryr3	RYR3	Ryanodine receptor 3				calcium ion transmembrane transport;calcium ion transport;cellular calcium ion homeostasis;cellular response to ATP;cellular response to caffeine;cellular response to calcium ion;cellular response to magnesium ion;negative regulation of cytosolic calcium ion concentration;protein homotetramerization;release of sequestered calcium ion into cytosol;striated muscle contraction	calcium ion binding;calcium-induced calcium release activity;calcium-release channel activity;calmodulin binding;ryanodine-sensitive calcium-release channel activity	calcium channel complex;cytoplasmic vesicle membrane;endoplasmic reticulum;integral component of membrane;junctional membrane complex;perinuclear region of cytoplasm;plasma membrane;sarcolemma;sarcoplasmic reticulum membrane;smooth endoplasmic reticulum;Z disc			Ion homeostasis;Stimuli-sensing channels			0.00424282	0.00159236	2	1	2	NaN	1	2	1	1	1	NaN	2	NaN	1	NaN	NaN	0.228868	0.110124	0.139409	0.316016	18.0031	18.0586	18.2468	17.8722	10	3	2	5	0.323154	0.337734	0.0687809	0.835044	0.0644605	0.120146	17.9235	18.0225	17.0269	18.2299	18.1264	16.2745	18.3895	18.1041	17.4245	16.6043	18.3965	18.091	17.3544	17.3637
	0.439453	-0.299206	A2AGT5	Ckap5	CKAP5	Cytoskeleton-associated protein 5				cell division;centrosome cycle;centrosome duplication;establishment or maintenance of microtubule cytoskeleton polarity;microtubule polymerization;RNA transport;spindle organization	microtubule binding;microtubule plus-end binding;ribonucleoprotein complex binding	centrosome;condensed chromosome kinetochore;cytoplasm;kinetochore;nucleolus;plasma membrane;protein-containing complex;spindle pole	Chromosome and associated proteins;Cytoskeleton proteins					0.0016247	0.000483793	4	3	2	NaN	4	4	2	2	3	2	3	4	2	2	2	0.192667	0.134413	0.131143	0.207205	18.4235	18.6778	18.4126	18.231	14	4	5	5	0.335265	0.415755	0.439453	0.309562	0.299206	0.589109	18.5723	18.9373	18.5161	18.6856	17.4463	18.354	18.3079	18.7236	18.3645	18.3131	18.1365	18.4127	18.127	17.8529
	1.38254	0.223561	A2AJ76	Hmcn2	HMCN2	Hemicentin-2				response to stimulus	calcium ion binding;extracellular matrix structural constituent	basement membrane;cell cortex;cell junction;cleavage furrow;collagen-containing extracellular matrix;extracellular matrix;extracellular region;extracellular space						0.00067981	0.000483793	6	5	6	4	5	4	5	5	5	4	5	5	6	5	4	0.0976088	0.0906377	0.0503198	0.102803	18.6687	18.5497	18.7236	18.7327	15	5	5	5	1.51484	0.220118	1.38254	0.203049	-0.223561	-0.771717	18.495	18.5879	18.5786	18.7223	18.3648	18.6838	18.7634	18.8307	18.6633	18.6769	18.5894	18.8312	18.9096	18.763
	1.35787	0.257624	A2AMM0	Cavin4	CAVN4	Caveolae-associated protein 4			+	cardiac myofibril assembly;muscle organ development;positive regulation of transcription by RNA polymerase II;regulation of gene expression;regulation of Rho protein signal transduction;Rho protein signal transduction	GTPase activator activity	caveola;cytoplasm;cytosol;plasma membrane;sarcolemma;Z disc						0.00067981	0.000483793	12	11	12	11	12	12	12	10	12	11	11	11	11	11	11	0.168191	0.054466	0.0709231	0.196773	22.3703	22.384	22.1841	22.5427	15	5	5	5	2.74983	0.0354836	1.35787	0.172154	-0.257624	-0.844689	22.4693	22.3128	22.3618	22.4643	22.3121	22.2998	22.0204	22.1659	22.1951	22.2394	22.7905	22.5689	22.3621	22.8452
	0.588549	0.20851	A2AN08	Ubr4	UBR4	E3 ubiquitin-protein ligase UBR4				ubiquitin-dependent protein catabolic process	calmodulin binding;ubiquitin-protein transferase activity;zinc ion binding	centrosome;cytosol;integral component of membrane;nucleoplasm	Human papillomavirus infection;Ubiquitin system;Viral carcinogenesis	Human papillomavirus infection;Viral carcinogenesis	Antigen processing: Ubiquitination & Proteasome degradation;Neutrophil degranulation			0.00067981	0.000483793	7	5	6	4	6	7	7	6	4	2	5	5	4	3	2	0.219605	0.103022	0.319927	0.203458	18.4289	18.4002	18.3134	18.573	15	5	5	5	0.362983	0.417357	0.588549	0.326033	-0.20851	-0.564587	18.4823	18.5412	18.4158	18.4284	18.1335	18.5159	18.2449	18.9522	18.0301	17.8241	18.5799	18.8328	18.8834	18.1389
	0.282885	0.374639	A2APY7	Ndufaf5	NDUF5	Arginine-hydroxylase NDUFAF5, mitochondrial				mitochondrial respiratory chain complex I assembly;peptidyl-arginine hydroxylation	methyltransferase activity;oxidoreductase activity	extrinsic component of mitochondrial inner membrane;mitochondrion	Mitochondrial biogenesis;Thermogenesis	Thermogenesis	Complex I biogenesis			0.00191498	0.0116081	1	1	NaN	NaN	NaN	1	NaN	1	1	1	1	NaN	1	1	NaN	0.118454	0.16365	0.0193067	0.0857091	18.361	18.4242	18.4606	18.2638	9	3	2	4	0.106791	0.65317	0.282885	0.380905	-0.374639	-0.496203	18.3665	16.3619	18.228	18.6781	16.8118	17.6974	18.4803	17.7628	18.4409	16.1856	18.219	17.458	18.1471	18.4315
	0.831227	-0.349593	A2AQ19	Rtf1	RTF1	RNA polymerase-associated protein RTF1 homolog				blastocyst growth;endodermal cell fate commitment;histone H3-K4 trimethylation;negative regulation of transcription by RNA polymerase II;positive regulation of histone H3-K4 methylation;positive regulation of transcription by RNA polymerase II;positive regulation of transcription elongation from RNA polymerase II promoter;stem cell population maintenance;transcription elongation from RNA polymerase II promoter;Wnt signaling pathway	RNA polymerase II C-terminal domain phosphoserine binding;single-stranded DNA binding	Cdc73/Paf1 complex;nucleolus	Transcription machinery		E3 ubiquitin ligases ubiquitinate target proteins;Formation of RNA Pol II elongation complex;RNA Polymerase II Pre-transcription Events;RNA Polymerase II Transcription Elongation			0.00438947	0.0112666	1	1	1	1	1	NaN	1	1	1	1	1	1	1	1	1	0.195648	0.223084	0.131392	0.214481	18.0117	17.9942	18.1722	17.8332	14	5	5	4	1.2907	0.0784742	0.831227	0.172984	0.349593	0.842996	17.8512	17.7433	18.4736	18.0883	17.8146	18.09	18.338	18.2812	18.2944	17.8572	17.316	17.5313	17.597	18.1342
	1.12573	-0.703099	A2AQ25	Skt	SKT	Sickle tail protein				embryonic skeletal system development		cytoplasm						0.00246479	0.025307	1	1	1	1	1	1	1	NaN	1	1	1	NaN	1	1	1	0.196747	0.165934	0.131196	0.173932	18.0721	18.279	17.8665	18.0191	13	5	4	4	0.701796	0.108974	1.12573	0.0637654	0.703099	1.31113	18.4957	18.4344	18.2572	17.836	18.3716	15.5223	18.0897	17.7814	17.6555	17.9394	18.1187	17.8756	16.5451	17.7641
	1.3737	-0.450513	A2AQP0	Myh7b	MYH7B	Myosin-7B					actin filament binding;ATP binding;motor activity	cardiac myofibril;membrane;myosin filament	Cytoskeleton proteins;Exosome;Tight junction	Tight junction				0.00127877	0.000825083	3	2	3	1	2	3	3	3	2	1	1	2	1	1	1	0.295627	0.234722	0.258443	0.178785	18.935	19.0815	19.1838	18.5397	15	5	5	5	1.21161	0.0771983	1.3737	0.0817766	0.450513	1.18009	18.7357	19.0669	19.0492	18.9648	19.5908	18.6404	19.6283	18.9417	19.4013	19.3071	18.8279	18.3528	18.655	18.6882
	0.208353	0.0612733	A2AUC9	Klhl41	KLH41	Kelch-like protein 41				myofibril assembly;protein ubiquitination;regulation of lateral pseudopodium assembly;regulation of myoblast differentiation;regulation of myoblast proliferation;regulation of skeletal muscle cell differentiation;sarcomere organization;skeletal muscle cell differentiation;skeletal muscle fiber development		Cul3-RING ubiquitin ligase complex;cytoplasm;cytoskeleton;cytosol;endoplasmic reticulum membrane;M band;nucleus;plasma membrane;pseudopodium;ruffle;sarcoplasmic reticulum membrane	Ubiquitin system		Antigen processing: Ubiquitination & Proteasome degradation;Neddylation			0.00067981	0.000483793	20	19	18	19	18	18	19	19	18	19	19	20	18	17	15	0.134286	0.126282	0.154285	0.104022	24.6559	24.6857	24.5297	24.7523	15	5	5	5	0.60537	0.385687	0.208353	0.735016	-0.0612733	-0.192818	24.6445	24.9552	24.4633	24.721	24.6444	24.657	24.477	24.8379	24.3386	24.338	24.631	24.9478	24.8304	24.5786
	0.378945	0.0719987	A3KG59	Pm20d2	P20D2	Xaa-Arg dipeptidase				proteolysis;regulation of cellular protein metabolic process	dipeptidase activity	nucleoplasm						0.00067981	0.000483793	6	6	6	5	5	6	6	6	6	6	6	5	6	6	6	0.08655	0.115089	0.0739431	0.082976	21.3235	21.3255	21.3022	21.3427	15	5	5	5	0.304983	0.733659	0.378945	0.652901	-0.0719987	-0.253832	21.2514	21.4295	21.2273	21.1635	21.5558	21.3055	21.3874	21.1284	21.4034	21.2862	21.3484	21.4302	21.4061	21.4052
	0.225825	0.286322	A3KMP2	Ttc38	TTC38	Tetratricopeptide repeat protein 38												0.00141978	0.0109148	1	1	1	1	1	1	1	1	1	1	NaN	1	1	1	1	0.115576	0.0686814	0.150218	0.0507733	18.9394	19.0877	18.8268	18.9335	14	4	5	5	0.105136	0.687619	0.225825	0.471241	-0.286322	-0.401265	19.1402	18.9593	19.0623	16.8371	19.189	18.7839	18.9634	18.4358	18.9369	19.0142	18.9472	18.8159	18.9186	19.014
	0.417014	-0.407092	A6H611	Mipep	MIPEP	Mitochondrial intermediate peptidase				peptide metabolic process;protein processing involved in protein targeting to mitochondrion;proteolysis	endopeptidase activity;metal ion binding;metalloendopeptidase activity	mitochondrial matrix;mitochondrion	Mitochondrial biogenesis;Peptidases					0.0016247	0.000825083	2	2	2	2	2	2	2	2	NaN	2	2	2	2	2	2	0.164478	0.134312	0.140962	0.216218	17.8417	17.7311	17.893	17.9158	14	5	5	4	0.511288	0.227907	0.417014	0.27591	0.407092	0.638839	17.9135	17.8781	17.3975	17.7703	17.6962	17.9474	17.6864	18.1999	17.824	17.8074	17.6203	17.6952	18.0758	15.9048
	0.80626	-0.424187	A6X935	Itih4	ITIH4	Inter alpha-trypsin inhibitor, heavy chain 4				acute-phase response;hyaluronan metabolic process;response to cytokine	serine-type endopeptidase inhibitor activity	collagen-containing extracellular matrix;cytoplasm;plasma membrane			Platelet degranulation			0.00067981	0.000483793	3	3	2	1	1	2	3	3	2	2	1	1	1	2	NaN	0.296504	0.122492	0.29582	0.402756	18.5275	18.8623	18.3657	18.322	14	5	4	5	0.888313	0.0862991	0.80626	0.149249	0.424187	0.908217	18.7064	18.9254	19.0043	18.6369	19.0383	18.3047	18.737	17.7167	18.7045	16.9659	17.8768	18.8041	19.0412	18.0302
	1.1464	-0.174989	B2RQC6	Cad	PYR1	CAD protein				animal organ regeneration;arginine biosynthetic process;carbamoyl phosphate biosynthetic process;cellular response to drug;cellular response to epidermal growth factor stimulus;citrulline biosynthetic process;'de novo' pyrimidine nucleobase biosynthetic process;'de novo' UMP biosynthetic process;drug metabolic process;female pregnancy;glutamine metabolic process;heart development;lactation;liver development;peptidyl-threonine phosphorylation;protein autophosphorylation;response to amine;response to caffeine;response to cortisol;response to insulin;response to starvation;response to testosterone;urea cycle;UTP biosynthetic process	amino acid binding;aspartate carbamoyltransferase activity;ATP binding;carbamoyl-phosphate synthase (ammonia) activity;carbamoyl-phosphate synthase (glutamine-hydrolyzing) activity;dihydroorotase activity;enzyme binding;identical protein binding;protein kinase activity;UTP binding;zinc ion binding	cell projection;cytoplasm;cytosol;neuronal cell body;nuclear matrix;nucleoplasm;nucleus;protein-containing complex;terminal bouton	Alanine, aspartate and glutamate metabolism;Peptidases;Pyrimidine metabolism	Alanine, aspartate and glutamate metabolism;Metabolic pathways;Pyrimidine metabolism	Pyrimidine biosynthesis			0.00067981	0.000483793	7	6	5	3	6	5	5	5	1	5	5	5	6	5	4	0.131826	0.0727284	0.176956	0.0971819	18.9483	18.9791	19.026	18.8398	15	5	5	5	0.660771	0.36815	1.1464	0.287442	0.174989	0.61961	18.9562	19.0973	18.9732	19.0505	18.8182	19.0159	19.2553	19.3089	18.7208	18.8291	18.6009	18.9064	18.8141	18.895
	1.28893	-0.321614	B2RRE7	Otud4	OTUD4	OTU domain-containing protein 4				innate immune response;negative regulation of interleukin-1-mediated signaling pathway;negative regulation of toll-like receptor signaling pathway;positive regulation of DNA demethylation;protein K48-linked deubiquitination;protein K63-linked deubiquitination;regulation of protein K48-linked deubiquitination	Lys63-specific deubiquitinase activity;protein-containing complex scaffold activity;thiol-dependent ubiquitin-specific protease activity	cytoplasm;nucleus	Peptidases					0.00127877	0.000483793	3	3	3	2	3	3	3	3	3	3	3	3	3	3	3	0.173283	0.0918101	0.186568	0.168493	19.0462	19.2481	19.0048	18.8858	15	5	5	5	0.790602	0.230155	1.28893	0.13502	0.321614	0.954038	19.4593	19.2285	19.144	19.153	19.2558	19.0692	19.0753	18.4698	19.224	19.1855	19.0645	19.1209	18.5201	19.0003
	0.483544	-0.200893	B2RUJ5	Apba1	APBA1	Amyloid-beta A4 precursor protein-binding family A member 1				chemical synaptic transmission;gamma-aminobutyric acid secretion;glutamate secretion;in utero embryonic development;intracellular protein transport;locomotory behavior;multicellular organism growth;protein-containing complex assembly;regulation of gene expression;regulation of synaptic vesicle exocytosis	amyloid-beta binding;PDZ domain binding;phosphatidylinositol-4,5-bisphosphate binding;protein-containing complex binding	cytoplasm;dendritic spine;glutamatergic synapse;Golgi apparatus;membrane;nucleus;perinuclear region of cytoplasm;plasma membrane;presynaptic active zone membrane;protein-containing complex;Schaffer collateral - CA1 synapse;synapse;synaptic vesicle	Membrane trafficking		Dopamine Neurotransmitter Release Cycle			0.00184162	0.00761974	1	1	1	1	1	1	1	1	1	1	1	1	1	1	1	0.1888	0.173212	0.216558	0.184219	19.6134	19.7417	19.5578	19.5405	15	5	5	5	0.258536	0.543487	0.483544	0.36701	0.200893	0.513459	19.8857	19.9344	19.2412	19.8075	19.8399	19.0017	19.568	19.7275	19.5751	19.9168	19.5001	19.4303	19.2839	19.9491
	0.60113	0.29031	B2RXC1	Trappc11	TPC11	Trafficking protein particle complex subunit 11				endoplasmic reticulum to Golgi vesicle-mediated transport;Golgi organization;protein complex oligomerization;regulation of protein complex stability		Golgi apparatus;TRAPP complex	Membrane trafficking		RAB GEFs exchange GTP for GDP on RABs			0.00743725	0.0214777	1	1	1	NaN	NaN	1	NaN	1	1	1	NaN	1	NaN	1	NaN	0.226187	0.197862	0.264719	0.242714	16.6818	16.6523	16.4762	16.8068	9	3	2	4	0.29702	0.459104	0.60113	0.255485	-0.29031	-0.672411	16.892	16.3147	16.7501	17.2995	16.5707	16.7494	16.9855	17.3698	16.2029	16.7883	17.0886	17.3779	17.1282	16.6282
	0.291868	0.0843678	D3YXK2	Safb	SAFB1	Scaffold attachment factor B1				hormone metabolic process;intracellular estrogen receptor signaling pathway;positive regulation of transcription by RNA polymerase II;regulation of growth;regulation of mRNA processing;regulation of transcription by RNA polymerase II	chromatin binding;RNA binding;RNA polymerase II proximal promoter sequence-specific DNA binding;sequence-specific DNA binding	nucleoplasm;nucleus			SUMOylation of transcription cofactors			0.00067981	0.000483793	7	7	6	6	6	7	6	6	6	7	6	7	6	6	6	0.108042	0.123987	0.109432	0.111293	21.0913	21.0537	21.1012	21.119	15	5	5	5	0.113287	0.844821	0.291868	0.644725	-0.0843678	-0.262216	21.1807	20.904	21.2263	21.1458	20.8118	21.0811	21.0279	20.8851	21.2309	21.2811	21.3252	21.2265	20.9152	21.0856
	0.59209	-0.0959703	D3YZP9	Ccdc6	CCDC6	Coiled-coil domain-containing protein 6					SH3 domain binding	cytoskeleton;cytosol	Pathways in cancer;Thyroid cancer	Pathways in cancer;Thyroid cancer				0.0016247	0.000483793	3	3	3	3	2	3	3	3	3	3	3	3	3	3	3	0.0782451	0.088984	0.0808483	0.0571267	19.2451	19.2774	19.273	19.1851	15	5	5	5	0.36762	0.692978	0.59209	0.537341	0.0959703	0.345773	19.3698	19.1423	19.4254	19.3031	19.1461	19.0855	19.3297	19.2246	19.3398	19.3851	19.1144	19.2359	19.089	19.2862
	0.152065	-0.235968	D3Z7Q2	Smim20	SIM20	Small integral membrane protein 20				mitochondrial respiratory chain complex IV assembly		integral component of membrane;mitochondrial inner membrane						0.00141978	0.00553097	1	1	1	NaN	1	1	NaN	NaN	1	NaN	1	1	1	NaN	1	0.555768	0.0797957	0.405738	0.761811	15.452	16.4532	15.2425	14.7303	10	3	4	3	0.709826	0.0970334	0.152065	0.599513	0.235968	0.295938	16.5833	16.3915	17.0616	16.3848	16.675	14.5495	14.8821	15.7406	16.8439	15.7977	15.9192	17.4767	17.4166	14.7204
	0.45521	-0.142929	E0CYV9		CD054	Uncharacterized protein C4orf54 homolog												0.00127877	0.000483793	5	5	5	3	3	4	4	4	4	5	4	5	4	4	4	0.112431	0.082396	0.0724315	0.177105	20.1089	20.158	20.1054	20.0632	15	5	5	5	0.287405	0.642703	0.45521	0.456926	0.142929	0.416802	20.265	20.1691	19.9457	20.2256	20.1844	20.2802	20.0731	20.0412	20.0937	20.0387	20.1756	20.2973	19.6319	19.9555
	1.81033	-0.300891	E9PVA8	Gcn1	GCN1	eIF-2-alpha kinase activator GCN1				cellular response to amino acid starvation;cellular response to leucine starvation;positive regulation of kinase activity;positive regulation of transcription from RNA polymerase II promoter in response to stress;regulation of translation	protein kinase binding;protein kinase regulator activity;ribosome binding	cytosol;polysome						0.00067981	0.000483793	6	6	4	3	4	4	5	4	3	3	4	3	2	3	3	0.150415	0.107132	0.18598	0.111708	19.539	19.6401	19.5806	19.3962	15	5	5	5	1.03887	0.20488	1.81033	0.118051	0.300891	1.02135	19.7886	19.7234	19.592	19.7161	19.3802	19.6747	19.5216	19.9719	19.4233	19.3116	19.2195	19.318	19.4798	19.3394
	0.689894	1.02643	E9PZJ8	Ascc3	ASCC3	Activating signal cointegrator 1 complex subunit 3			+	cell proliferation;DNA dealkylation involved in DNA repair;DNA duplex unwinding	ATP binding;ATP-dependent 3'-5' DNA helicase activity;ATP-dependent helicase activity;nucleic acid binding	activating signal cointegrator 1 complex;cytosol;nuclear speck;nucleus	DNA repair and recombination proteins					0.0109114	0.0120944	1	NaN	NaN	NaN	NaN	NaN	NaN	NaN	1	NaN	NaN	1	1	1	1	0.127215	NaN	0.0361788	0.251683	20.9301	NaN	21.0039	20.7824	6	0	4	2	1.35967	0.0173903	0.689894	0.0989988	-1.02643	-1.09998	16.8241	17.0477	18.0061	17.5156	16.9693	20.9923	20.9751	16.3156	20.9686	21.0795	18.0462	16.8299	17.7969	20.5229
	0.455185	0.127413	E9PZQ0	Ryr1	RYR1	Ryanodine receptor 1				calcium ion transport;cellular response to ATP;cellular response to caffeine;cellular response to calcium ion;muscle contraction;ossification involved in bone maturation;outflow tract morphogenesis;protein homotetramerization;regulation of cytosolic calcium ion concentration;regulation of muscle contraction;release of sequestered calcium ion into cytosol;release of sequestered calcium ion into cytosol by sarcoplasmic reticulum;response to caffeine;response to hypoxia;sarcoplasmic reticulum calcium ion transport;skeletal muscle fiber development;skin development	ATP binding;calcium channel activity;calcium ion binding;calcium-induced calcium release activity;calmodulin binding;enzyme binding;protease binding;ryanodine-sensitive calcium-release channel activity;voltage-gated calcium channel activity	calcium channel complex;cell cortex;cytoplasm;cytoplasmic vesicle membrane;extrinsic component of cytoplasmic side of plasma membrane;I band;integral component of organelle membrane;junctional membrane complex;membrane;plasma membrane;protein-containing complex;ryanodine receptor complex;sarcolemma;sarcoplasmic reticulum;sarcoplasmic reticulum membrane;smooth endoplasmic reticulum;terminal cisterna;T-tubule;Z disc	Apelin signaling pathway;Calcium signaling pathway;Circadian entrainment;Exosome;Ion channels;Long-term depression;Oxytocin signaling pathway;Protein phosphatases and associated proteins	Apelin signaling pathway;Calcium signaling pathway;Circadian entrainment;Long-term depression;Oxytocin signaling pathway	Ion homeostasis;Stimuli-sensing channels			0.00067981	0.000483793	52	45	47	39	46	46	49	44	41	41	40	35	45	32	29	0.202499	0.139545	0.288566	0.145655	22.1878	22.1728	22.0238	22.367	15	5	5	5	0.442868	0.393036	0.455185	0.486314	-0.127413	-0.389156	22.0143	22.3346	21.9149	22.2072	22.3929	21.9523	22.1436	22.6249	21.7019	21.6962	22.2779	22.2926	22.5201	22.1101
	0.450991	-0.111435	E9Q0S6	Tns1	TENS1	Tensin-1				cell-substrate junction assembly;fibroblast migration;intracellular signal transduction	actin binding	cell-substrate junction;focal adhesion						0.00067981	0.000483793	18	18	17	16	16	15	16	16	18	17	17	17	17	17	16	0.0953756	0.0822142	0.0585228	0.126249	21.4764	21.556	21.4288	21.4444	15	5	5	5	0.452378	0.57195	0.450991	0.52537	0.111435	0.356849	21.7413	21.5335	21.5343	21.5498	21.4213	21.5181	21.4748	21.3081	21.3742	21.4689	21.667	21.5109	21.1469	21.4535
	0.159609	0.418792	E9Q414	Apob	APOB	Apolipoprotein B-100				artery morphogenesis;cellular response to prostaglandin stimulus;cellular response to tumor necrosis factor;cholesterol efflux;cholesterol homeostasis;cholesterol metabolic process;cholesterol transport;fertilization;flagellated sperm motility;in utero embryonic development;lipid catabolic process;lipid metabolic process;lipoprotein biosynthetic process;lipoprotein catabolic process;lipoprotein metabolic process;lipoprotein transport;low-density lipoprotein particle clearance;low-density lipoprotein particle remodeling;nervous system development;positive regulation of cholesterol storage;positive regulation of gene expression;positive regulation of lipid storage;positive regulation of macrophage derived foam cell differentiation;post-embryonic development;regulation of cholesterol biosynthetic process;response to carbohydrate;response to estradiol;response to lipopolysaccharide;response to selenium ion;response to virus;spermatogenesis;triglyceride catabolic process;triglyceride mobilization	cholesterol transporter activity;heparin binding;lipase binding;low-density lipoprotein particle receptor binding;phospholipid binding	chylomicron;cytoplasm;cytosol;endoplasmic reticulum;endoplasmic reticulum exit site;extracellular region;extracellular space;high-density lipoprotein particle;intermediate-density lipoprotein particle;intracellular membrane-bounded organelle;low-density lipoprotein particle;mature chylomicron;neuronal cell body;very-low-density lipoprotein particle;vesicle lumen;vesicle membrane	Cholesterol metabolism;Exosome;Fat digestion and absorption;Glycosaminoglycan binding proteins;Vitamin digestion and absorption	Cholesterol metabolism;Fat digestion and absorption;Vitamin digestion and absorption	Cargo recognition for clathrin-mediated endocytosis;Cell surface interactions at the vascular wall;Chylomicron assembly;Chylomicron clearance;Chylomicron remodeling;Clathrin-mediated endocytosis;LDL clearance;Platelet sensitization by LDL;Post-translational protein phosphorylation;Regulation of Insulin-like Growth Factor (IGF) transport and uptake by Insulin-like Growth Factor Binding Proteins (IGFBPs);Regulation of TLR by endogenous ligand;Retinoid metabolism and transport;Scavenging by Class A Receptors;Scavenging by Class B Receptors;Scavenging by Class H Receptors;VLDL assembly;VLDL clearance			0.00141978	0.0019478	1	1	1	NaN	NaN	1	1	1	1	1	1	1	1	1	NaN	0.19149	0.117442	0.0933562	0.242517	20.5565	20.7633	20.608	20.3602	12	4	3	5	0.300283	0.27674	0.159609	0.538807	-0.418792	-0.344473	20.694	20.5511	20.9002	20.9079	16.3715	20.6502	20.4543	15.9783	20.7196	16.3478	20.4879	20.2345	19.754	20.7384
	0.43658	-0.413462	E9Q4P1	Wdfy1	WDFY1	WD repeat and FYVE domain-containing protein 1				positive regulation of toll-like receptor 3 signaling pathway;positive regulation of toll-like receptor 4 signaling pathway	1-phosphatidylinositol binding;metal ion binding	cytosol;early endosome;nucleus	Membrane trafficking					0.0016247	0.000825083	2	2	2	NaN	2	1	1	2	NaN	2	2	2	2	2	2	0.129287	0.0342072	0.150373	0.143344	18.114	18.008	18.1644	18.1571	13	4	5	4	0.500117	0.235777	0.43658	0.262857	0.413462	0.658638	17.9345	18.0227	18.0274	18.0472	18.1129	18.153	18.3569	17.8969	18.0095	18.4056	18.1899	18.2449	17.8439	16.1832
	0.00278959	0.00234108	E9Q4Z2	Acacb	ACACB	Acetyl-CoA carboxylase 2				acetyl-CoA metabolic process;energy homeostasis;fatty acid biosynthetic process;malonyl-CoA biosynthetic process;negative regulation of catalytic activity;negative regulation of fatty acid beta-oxidation;negative regulation of fatty acid oxidation;negative regulation of gene expression;negative regulation of lipid catabolic process;positive regulation of heart growth;positive regulation of lipid storage;protein homotetramerization;regulation of glucose metabolic process;response to drug;response to nutrient levels;response to organic cyclic compound	acetyl-CoA carboxylase activity;ATP binding;biotin binding;biotin carboxylase activity;identical protein binding;metal ion binding	endomembrane system;membrane;mitochondrion;nucleus	Adipocytokine signaling pathway;Aflatoxin biosynthesis;AMPK signaling pathway;Fatty acid biosynthesis;Glucagon signaling pathway;Insulin resistance;Insulin signaling pathway;Propanoate metabolism;Pyruvate metabolism	Adipocytokine signaling pathway;AMPK signaling pathway;Fatty acid biosynthesis;Glucagon signaling pathway;Insulin resistance;Insulin signaling pathway;Metabolic pathways;Propanoate metabolism;Pyruvate metabolism	Biotin transport and metabolism;ChREBP activates metabolic gene expression;Import of palmitoyl-CoA into the mitochondrial matrix			0.0016247	0.000825083	3	2	3	3	2	2	3	3	2	2	2	1	1	1	1	0.283978	0.254918	0.234438	0.263985	17.7252	17.8805	17.4081	17.8868	15	5	5	5	0.861444	0.125549	0.00278959	0.99628	-0.00234108	-0.00486172	17.9582	18.1512	17.245	17.7679	18.2803	17.1998	17.1288	17.8369	17.6816	17.1936	17.7678	17.9892	18.4129	17.3616
	0.554925	-0.18562	E9Q5C9	Nolc1	NOLC1	Nucleolar and coiled-body phosphoprotein 1				box H/ACA snoRNA metabolic process;neural crest cell development;neural crest formation;nucleolus organization;positive regulation of cell proliferation;positive regulation of transcription, DNA-templated;regulation of protein import into nucleus;regulation of translation;response to osmotic stress	box C/D snoRNA binding;box C/D snoRNP complex binding;box H/ACA snoRNA binding;box H/ACA snoRNP complex binding;DNA binding;DNA-binding transcription factor activity;nuclear localization sequence binding;protein domain specific binding;protein heterodimerization activity;RNA polymerase I core binding;transcription factor binding	box C/D snoRNP complex;box H/ACA snoRNP complex;Cajal body;cytoplasm;fibrillar center;nucleolus;nucleoplasm;small nuclear ribonucleoprotein complex						0.00127877	0.000483793	4	3	3	2	3	4	4	3	4	4	4	3	1	3	3	0.14469	0.125946	0.137178	0.162988	19.7864	19.8362	19.8632	19.66	15	5	5	5	0.449647	0.440688	0.554925	0.362938	0.18562	0.518399	19.8982	19.5156	20.0032	19.8078	19.9559	19.8008	19.8761	19.5561	20.0922	19.9908	19.9586	19.6738	19.2743	19.6956
	0.439896	0.106972	E9Q7G0	Numa1	NUMA1	Nuclear mitotic apparatus protein 1				anastral spindle assembly;astral microtubule organization;cell division;chromosome segregation;establishment of mitotic spindle orientation;meiotic cell cycle;microtubule bundle formation;positive regulation of BMP signaling pathway;positive regulation of chromosome segregation;positive regulation of chromosome separation;positive regulation of hair follicle development;positive regulation of intracellular transport;positive regulation of keratinocyte differentiation;positive regulation of microtubule polymerization;positive regulation of mitotic spindle elongation;positive regulation of protein localization to cell cortex;positive regulation of protein localization to spindle pole body;positive regulation of spindle assembly;regulation of metaphase plate congression;regulation of mitotic spindle organization	disordered domain specific binding;dynein complex binding;microtubule binding;microtubule minus-end binding;microtubule plus-end binding;phosphatidylinositol binding;protein C-terminus binding;protein domain specific binding;protein-containing complex binding;tubulin binding	cell cortex;cell cortex region;centrosome;chromosome;cortical microtubule;cytoplasm;cytoplasmic microtubule bundle;cytosol;dendrite;extrinsic component of plasma membrane;Golgi membrane;lateral cell cortex;lateral plasma membrane;microtubule bundle;microtubule minus-end;microtubule plus-end;mitotic spindle;mitotic spindle astral microtubule;mitotic spindle midzone;mitotic spindle pole;neuronal cell body;nuclear matrix;nucleoplasm;nucleus;protein-containing complex;spindle microtubule;spindle pole;spindle pole centrosome	Chromosome and associated proteins		Mitotic Prophase;Recruitment of NuMA to mitotic centrosomes			0.00067981	0.000483793	22	20	21	14	18	22	21	18	20	20	20	19	19	17	19	0.102322	0.124091	0.0407491	0.095538	20.4198	20.3172	20.5268	20.4154	15	5	5	5	1.03533	0.301901	0.439896	0.538178	-0.106972	-0.345085	20.2006	20.2251	20.5638	20.4357	20.1606	20.4304	20.5882	20.5173	20.5408	20.5571	20.3825	20.3481	20.3212	20.6447
	0.209955	-0.0957716	E9Q912	Rap1gds1	GDS1	Rap1 GTPase-GDP dissociation stimulator 1				myosin filament assembly;negative regulation of endoplasmic reticulum calcium ion concentration;positive regulation of GTPase activity;positive regulation of mitochondrial calcium ion concentration;vascular smooth muscle contraction	GTPase activator activity	cytosol;endoplasmic reticulum;mitochondrion						0.00141978	0.000825083	2	2	1	2	2	2	2	2	2	2	2	2	2	NaN	2	0.199101	0.225902	0.279901	0.126248	18.5698	18.6234	18.507	18.5664	14	5	4	5	0.348815	0.354707	0.209955	0.657252	0.0957716	0.250136	18.772	19.0593	18.3058	18.3096	18.6703	18.5464	18.8667	18.7713	17.046	17.8435	18.5116	18.7691	18.5215	18.3083
	1.00746	0.232112	E9QA62	Lmod3	LMOD3	Leiomodin-3				actin nucleation;muscle contraction;myofibril assembly;pointed-end actin filament capping;positive regulation of skeletal muscle fiber development;skeletal muscle fiber development;skeletal muscle thin filament assembly;striated muscle contraction	actin monomer binding;tropomyosin binding	A band;cytoplasm;M band;myofibril;striated muscle thin filament	Cytoskeleton proteins					0.00067981	0.000483793	12	11	10	8	7	10	11	8	9	7	9	8	7	8	8	0.144156	0.114679	0.0593172	0.148568	21.8375	21.8187	21.697	21.9967	15	5	5	5	1.75127	0.100708	1.00746	0.229002	-0.232112	-0.721377	21.9933	21.7777	21.7396	21.9794	21.6033	21.787	21.569	21.7309	21.6514	21.7468	22.081	22.291	21.8042	22.0268
	0.940822	-0.165775	E9QAT4	Sec16a	SC16A	Protein transport protein Sec16A				COPII vesicle coating;endoplasmic reticulum organization;endoplasmic reticulum to Golgi vesicle-mediated transport;Golgi organization;Golgi to plasma membrane CFTR protein transport;positive regulation of protein exit from endoplasmic reticulum;protein exit from endoplasmic reticulum;protein localization to endoplasmic reticulum exit site;protein localization to plasma membrane;protein stabilization;response to endoplasmic reticulum stress		cytosol;endoplasmic reticulum;endoplasmic reticulum exit site;endoplasmic reticulum membrane;ER to Golgi transport vesicle membrane;Golgi apparatus;Golgi membrane;organelle membrane;perinuclear region of cytoplasm	Membrane trafficking		COPII-mediated vesicle transport			0.00127877	0.000483793	5	5	5	4	4	3	4	4	5	5	3	5	4	3	3	0.0989911	0.115257	0.0779495	0.0847163	19.0948	19.1209	19.1585	19.0052	15	5	5	5	1.04386	0.315158	0.940822	0.323592	0.165775	0.567702	19.2745	19.1473	19.1861	19.1831	18.8132	19.1574	19.1658	19.3007	18.9817	19.1867	18.9834	18.9185	18.9242	18.9942
	0.324456	0.111441	F6ZDS4	Tpr	TPR	Nucleoprotein TPR				cell division;cellular response to heat;cellular response to interferon-alpha;mitotic spindle assembly checkpoint;mRNA export from nucleus in response to heat stress;negative regulation of RNA export from nucleus;negative regulation of transcription by RNA polymerase II;negative regulation of translational initiation;nuclear pore organization;positive regulation of heterochromatin assembly;positive regulation of intracellular protein transport;positive regulation of mitotic cell cycle spindle assembly checkpoint;positive regulation of protein export from nucleus;positive regulation of protein import into nucleus;protein export from nucleus;protein import into nucleus;regulation of mitotic sister chromatid separation;regulation of mitotic spindle assembly;regulation of protein localization;response to epidermal growth factor;RNA export from nucleus;RNA import into nucleus	chromatin binding;dynein complex binding;heat shock protein binding;mitogen-activated protein kinase binding;mRNA binding;protein homodimerization activity;structural constituent of nuclear pore;tubulin binding	cytoplasm;cytoplasmic dynein complex;extrinsic component of membrane;kinetochore;mitotic spindle;nuclear envelope;nuclear inclusion body;nuclear membrane;nuclear periphery;nuclear pore;nuclear pore nuclear basket;nucleus	Messenger RNA biogenesis;Pathways in cancer;RNA transport;Thyroid cancer	Pathways in cancer;RNA transport;Thyroid cancer	Nuclear Pore Complex (NPC) Disassembly;Regulation of Glucokinase by Glucokinase Regulatory Protein;Regulation of HSF1-mediated heat shock response;snRNP Assembly;SUMOylation of chromatin organization proteins;SUMOylation of DNA damage response and repair proteins;SUMOylation of DNA replication proteins;SUMOylation of RNA binding proteins;SUMOylation of SUMOylation proteins;SUMOylation of ubiquitinylation proteins;Transcriptional regulation by small RNAs;Transport of Mature mRNA derived from an Intron-Containing Transcript			0.00067981	0.000483793	23	23	19	19	19	23	21	19	20	21	20	19	20	18	17	0.117498	0.147515	0.0552806	0.144384	19.963	19.8953	20.0151	19.9785	15	5	5	5	0.269574	0.65831	0.324456	0.566316	-0.111441	-0.320961	19.9401	19.6607	20.1448	20.0439	19.6871	20.0285	20.0394	19.8796	20.0268	20.1012	20.1187	19.912	19.7425	20.2539
	0.208921	-0.278777	F8VPU2	Farp1	FARP1	FERM, ARHGEF and pleckstrin domain-containing protein 1				dendrite morphogenesis;negative regulation of phosphatase activity;postsynaptic actin cytoskeleton organization;regulation of presynapse assembly;regulation of Rho protein signal transduction;retrograde trans-synaptic signaling by trans-synaptic protein complex;synapse assembly	cytoskeletal protein binding;Rac GTPase binding;Rac guanyl-nucleotide exchange factor activity	cell junction;cytoskeleton;cytosol;dendrite;dendritic spine;extrinsic component of cytoplasmic side of plasma membrane;extrinsic component of postsynaptic membrane;filopodium;glutamatergic synapse	Protein phosphatases and associated proteins					0.00191498	0.000825083	2	2	2	NaN	2	2	2	1	NaN	2	1	2	2	1	2	0.213759	0.220761	0.210949	0.226206	18.7095	18.7515	18.8057	18.5472	13	4	5	4	0.416355	0.261045	0.208921	0.499062	0.278777	0.379494	18.8867	18.2181	19.0132	18.8878	17.2406	18.7848	18.985	19.2107	18.5429	18.5052	18.7151	18.8903	18.0932	16.9834
	0.010866	-0.0445585	G5E829	Atp2b1	AT2B1	Plasma membrane calcium-transporting ATPase 1				aging;brain development;calcium ion export;calcium ion export across plasma membrane;calcium ion transport;cellular calcium ion homeostasis;cellular response to corticosterone stimulus;cellular response to vitamin D;neural retina development;regulation of cytosolic calcium ion concentration;response to cold	ATP binding;calcium ion transmembrane transporter activity;calcium-transporting ATPase activity;calcium-transporting ATPase activity involved in regulation of presynaptic cytosolic calcium ion concentration;calmodulin binding;metal ion binding;PDZ domain binding	apical part of cell;apical plasma membrane;basolateral plasma membrane;cell junction;cytoplasmic side of plasma membrane;dendrite membrane;dendritic spine membrane;GABA-ergic synapse;glutamatergic synapse;integral component of plasma membrane;integral component of presynaptic active zone membrane;membrane raft;neuronal cell body membrane;nucleus;plasma membrane	Adrenergic signaling in cardiomyocytes;Aldosterone synthesis and secretion;Calcium signaling pathway;cAMP signaling pathway;cGMP-PKG signaling pathway;Endocrine and other factor-regulated calcium reabsorption;Mineral absorption;Pancreatic secretion;Salivary secretion	Adrenergic signaling in cardiomyocytes;Aldosterone synthesis and secretion;Calcium signaling pathway;cAMP signaling pathway;cGMP-PKG signaling pathway;Endocrine and other factor-regulated calcium reabsorption;Mineral absorption;Pancreatic secretion;Salivary secretion	Ion homeostasis;Ion transport by P-type ATPases;Reduction of cytosolic Ca++ levels			0.0016247	0.000483793	2	1	NaN	1	2	2	NaN	1	1	2	2	1	1	NaN	NaN	0.37111	0.388402	0.319307	0.430356	20.4188	20.5615	20.2095	20.4332	11	4	3	4	0.0848044	0.661806	0.010866	0.964248	0.0445585	0.0280553	20.0231	15.6961	20.1698	20.8448	21.2082	20.4126	19.6248	20.591	16.6752	17.0224	19.7632	16.9417	21.205	20.2654
	0.271184	-0.0921311	G5E870	Trip12	TRIPC	E3 ubiquitin-protein ligase TRIP12				cellular response to DNA damage stimulus;DNA repair;negative regulation of double-strand break repair;negative regulation of histone H2A K63-linked ubiquitination;regulation of embryonic development;ubiquitin-dependent protein catabolic process	thyroid hormone receptor binding;ubiquitin-protein transferase activity;zinc ion binding	nuclear speck;nucleoplasm	Ubiquitin mediated proteolysis;Ubiquitin system	Ubiquitin mediated proteolysis	Antigen processing: Ubiquitination & Proteasome degradation			0.00067981	0.000483793	4	4	2	2	4	3	2	2	3	3	2	3	4	2	3	0.126081	0.0726309	0.126754	0.180586	18.5036	18.497	18.5535	18.4602	15	5	5	5	0.254738	0.651004	0.271184	0.63423	0.0921311	0.269838	18.571	18.5996	18.3408	18.5371	18.4365	18.6362	18.3759	18.8133	18.4074	18.5346	17.9919	18.645	18.597	18.3855
	0.444338	-0.761636	G5E872	Rnpepl1	RNPL1	Aminopeptidase RNPEPL1				proteolysis	metalloaminopeptidase activity;zinc ion binding		Peptidases					0.00568586	0.0116081	1	1	1	1	1	1	1	1	NaN	1	1	1	1	1	1	0.185282	0.181188	0.075553	0.274777	19.2735	19.3629	19.1844	19.2731	14	5	5	4	0.324295	0.30281	0.444338	0.200264	0.761636	0.779786	19.243	19.7506	19.4546	19.2416	19.1249	19.0785	19.1115	19.1558	19.3464	19.2297	19.2406	19.6823	19.4852	15.9971
	0.451222	-0.447988	G5E897	Poglut3	PLGT3	Protein O-glucosyltransferase 3				protein O-linked glycosylation via serine	glucosyltransferase activity;UDP-glucosyltransferase activity;UDP-xylosyltransferase activity	endoplasmic reticulum lumen						0.0016247	0.000825083	2	2	2	NaN	NaN	1	NaN	2	1	2	1	2	1	NaN	NaN	0.179252	0.0837351	0.225061	0.18295	18.3544	18.5518	18.0906	18.289	10	4	2	4	0.585001	0.166475	0.451222	0.244691	0.447988	0.687968	18.6332	18.6754	18.4719	18.4267	17.1435	18.3222	17.859	17.75	16.8838	16.961	18.1465	16.7625	18.0529	18.3267
	0.907855	0.393211	G5E8V9	Arfip1	ARFP1	Arfaptin-1				intracellular protein transport;regulation of protein secretion	phosphatidylinositol-4-phosphate binding;phospholipid binding;protein domain specific binding	cytoplasm;cytosol;Golgi membrane;trans-Golgi network membrane						0.00141978	0.000825083	1	1	1	1	1	1	1	1	1	1	1	1	1	1	1	0.27719	0.298234	0.363385	0.0886145	16.4224	16.3496	16.2388	16.7428	14	5	5	4	0.533234	0.2329	0.907855	0.143513	-0.393211	-0.925807	16.0455	15.8617	16.2583	16.7254	16.8571	15.1889	16.7493	16.1536	16.3627	16.7394	16.9084	16.7182	16.7426	16.602
	0.0336844	-0.0153273	O08528	Hk2	HXK2	Hexokinase-2				apoptotic mitochondrial changes;carbohydrate phosphorylation;cellular glucose homeostasis;cellular response to leukemia inhibitory factor;establishment of protein localization to mitochondrion;glucose metabolic process;glycolytic process;lactation;maintenance of protein location in mitochondrion;negative regulation of mitochondrial membrane permeability;negative regulation of reactive oxygen species metabolic process;positive regulation of angiogenesis;positive regulation of autophagy of mitochondrion in response to mitochondrial depolarization;regulation of glucose import;response to hypoxia;response to ischemia	ATP binding;fructokinase activity;glucokinase activity;glucose binding;hexokinase activity;mannokinase activity	cytosol;mitochondrial outer membrane;mitochondrion;plasma membrane;sarcoplasmic reticulum	Amino sugar and nucleotide sugar metabolism;Carbohydrate digestion and absorption;Central carbon metabolism in cancer;Fructose and mannose metabolism;Galactose metabolism;Glycolysis / Gluconeogenesis;HIF-1 signaling pathway;Insulin signaling pathway;Membrane trafficking;Neomycin, kanamycin and gentamicin biosynthesis;Starch and sucrose metabolism;Type II diabetes mellitus	Amino sugar and nucleotide sugar metabolism;Carbohydrate digestion and absorption;Carbon metabolism;Central carbon metabolism in cancer;Fructose and mannose metabolism;Galactose metabolism;Glycolysis / Gluconeogenesis;HIF-1 signaling pathway;Insulin signaling pathway;Metabolic pathways;Neomycin, kanamycin and gentamicin biosynthesis;Starch and sucrose metabolism;Type II diabetes mellitus	Glycolysis			0.00067981	0.000483793	10	7	9	7	8	7	10	10	8	6	9	7	6	5	2	0.194639	0.132654	0.245851	0.171229	19.0443	19.1558	18.8283	19.1489	15	5	5	5	0.745995	0.216278	0.0336844	0.943214	0.0153273	0.0428311	18.9254	19.4264	19.1013	19.2403	19.0859	19.1429	18.8378	19.2246	18.4576	18.4785	18.9992	19.2725	19.4683	18.822
	0.570367	-0.0805771	O08529	Capn2	CAN2	Calpain-2 catalytic subunit				behavioral response to pain;blastocyst development;cellular response to amino acid stimulus;cellular response to interferon-beta;cellular response to lipopolysaccharide;female pregnancy;myoblast fusion;positive regulation of cardiac muscle cell apoptotic process;positive regulation of myoblast fusion;positive regulation of neuron death;positive regulation of phosphatidylcholine biosynthetic process;protein autoprocessing;proteolysis;proteolysis involved in cellular protein catabolic process;regulation of cytoskeleton organization;regulation of interleukin-6 production;response to hydrogen peroxide;response to hypoxia	calcium ion binding;calcium-dependent cysteine-type endopeptidase activity;cytoskeletal protein binding;enzyme binding;peptidase activity;protein heterodimerization activity	cell projection;chromatin;cytoplasm;cytosol;dendrite;endoplasmic reticulum;external side of plasma membrane;focal adhesion;Golgi apparatus;lysosome;membrane;membrane raft;mitochondrial intermembrane space;neuronal cell body;nucleus;perinuclear endoplasmic reticulum;plasma membrane;pseudopodium	Alzheimer disease;Apoptosis;Cellular senescence;Focal adhesion;Necroptosis;Peptidases;Protein processing in endoplasmic reticulum	Alzheimer disease;Apoptosis;Cellular senescence;Focal adhesion;Necroptosis;Protein processing in endoplasmic reticulum	Degradation of the extracellular matrix			0.00067981	0.000483793	9	8	9	8	8	8	9	9	7	8	7	8	7	9	8	0.0978695	0.0308976	0.123564	0.0891083	21.4602	21.4558	21.5422	21.3826	15	5	5	5	0.608379	0.480426	0.570367	0.592831	0.0805771	0.301663	21.3953	21.5144	21.48	21.4486	21.4408	21.2241	21.6788	21.5067	21.6667	21.6346	21.2379	21.3585	21.577	21.3275
	1.95574	0.298527	O08532	Cacna2d1	CA2D1	Voltage-dependent calcium channel subunit alpha-2/delta-1				calcium ion transmembrane transport;calcium ion transmembrane transport via high voltage-gated calcium channel;calcium ion transport;calcium ion transport into cytosol;cardiac muscle cell action potential involved in contraction;cellular response to amyloid-beta;membrane depolarization during bundle of His cell action potential;positive regulation of high voltage-gated calcium channel activity;positive regulation of voltage-gated calcium channel activity;regulation of calcium ion transmembrane transport via high voltage-gated calcium channel;regulation of calcium ion transport;regulation of heart rate by cardiac conduction;regulation of membrane repolarization during action potential;regulation of ventricular cardiac muscle cell membrane repolarization	metal ion binding;voltage-gated calcium channel activity;voltage-gated calcium channel activity involved in bundle of His cell action potential	anchored component of postsynaptic membrane;anchored component of presynaptic active zone membrane;glutamatergic synapse;L-type voltage-gated calcium channel complex;sarcoplasmic reticulum;T-tubule;voltage-gated calcium channel complex	Adrenergic signaling in cardiomyocytes;Arrhythmogenic right ventricular cardiomyopathy (ARVC);Cardiac muscle contraction;Dilated cardiomyopathy (DCM);Hypertrophic cardiomyopathy (HCM);Ion channels;MAPK signaling pathway;Oxytocin signaling pathway	Adrenergic signaling in cardiomyocytes;Arrhythmogenic right ventricular cardiomyopathy (ARVC);Cardiac muscle contraction;Dilated cardiomyopathy (DCM);Hypertrophic cardiomyopathy (HCM);MAPK signaling pathway;Oxytocin signaling pathway				0.00067981	0.000483793	17	15	16	13	13	17	17	17	15	13	13	14	13	15	13	0.149015	0.0888387	0.124416	0.120185	21.2345	21.1921	21.0831	21.4282	15	5	5	5	2.35292	0.0539572	1.95574	0.112591	-0.298527	-1.0395	21.1518	21.3442	20.9994	21.1954	21.2699	20.9784	21.0129	21.379	21.0441	21.0008	21.5205	21.5872	21.5541	21.3008
	1.33766	0.324528	O08539	Bin1	BIN1	Myc box-dependent-interacting protein 1				endosome to lysosome transport;lipid tube assembly;muscle cell differentiation;negative regulation of amyloid-beta formation;negative regulation of aspartic-type endopeptidase activity involved in amyloid precursor protein catabolic process;negative regulation of calcium ion transmembrane transport via high voltage-gated calcium channel;negative regulation of potassium ion transmembrane transport;negative regulation of ventricular cardiac muscle cell action potential;nucleus localization;nucleus organization;positive regulation of actin filament polymerization;positive regulation of apoptotic process;positive regulation of astrocyte differentiation;positive regulation of endocytosis;positive regulation of GTPase activity;regulation of cell cycle arrest;regulation of heart rate by cardiac conduction;regulation of neuron differentiation;synaptic vesicle endocytosis;T-tubule organization	actin filament binding;chaperone binding;GTPase binding;identical protein binding;phospholipid binding;protease binding;protein heterodimerization activity;protein-containing complex binding;RNA polymerase binding;tau protein binding	axon;axon initial segment;axon terminus;cerebellar mossy fiber;cytoplasm;cytosol;extrinsic component of synaptic vesicle membrane;glutamatergic synapse;I band;lipid tube;membrane;microtubule;node of Ranvier;nuclear envelope;nucleus;plasma membrane;synapse;synaptic vesicle;T-tubule;varicosity;Z disc	Endocytosis;Fc gamma R-mediated phagocytosis;Membrane trafficking	Endocytosis;Fc gamma R-mediated phagocytosis	Clathrin-mediated endocytosis			0.00067981	0.000483793	16	16	15	15	14	15	16	14	15	16	16	13	14	16	14	0.17589	0.109672	0.0726178	0.241623	24.5466	24.4862	24.4778	24.6758	15	5	5	5	1.60126	0.102918	1.33766	0.129686	-0.324528	-0.971667	24.6355	24.2708	24.6083	24.558	24.3583	24.395	24.6019	24.3496	24.4912	24.5511	24.9122	24.6968	24.5423	25.0915
	0.345921	-0.0468943	O08547	Sec22b	SC22B	Vesicle-trafficking protein SEC22b				endoplasmic reticulum to Golgi vesicle-mediated transport;negative regulation of autophagosome assembly;positive regulation of protein catabolic process;protein transport;retrograde vesicle-mediated transport, Golgi to endoplasmic reticulum;vesicle fusion with Golgi apparatus;vesicle-mediated transport	SNAP receptor activity;syntaxin binding	endoplasmic reticulum;endoplasmic reticulum membrane;endoplasmic reticulum-Golgi intermediate compartment;endoplasmic reticulum-Golgi intermediate compartment membrane;ER to Golgi transport vesicle membrane;Golgi membrane;integral component of membrane;melanosome;SNARE complex;synaptic vesicle	Legionellosis;Membrane trafficking;Phagosome;SNARE interactions in vesicular transport	Legionellosis;Phagosome;SNARE interactions in vesicular transport	Cargo concentration in the ER;COPI-dependent Golgi-to-ER retrograde traffic;COPII-mediated vesicle transport;ER-Phagosome pathway			0.00067981	0.000483793	6	5	6	5	6	6	6	5	5	6	6	5	6	6	5	0.0968277	0.0733352	0.112437	0.108314	21.6083	21.5745	21.6594	21.5911	15	5	5	5	0.556902	0.565848	0.345921	0.749685	0.0468943	0.181242	21.6985	21.607	21.5586	21.6047	21.4035	21.7745	21.5017	21.8738	21.5346	21.6122	21.5256	21.5166	21.4765	21.5916
	1.72026	-0.190581	O08553	Dpysl2	DPYL2	Dihydropyrimidinase-related protein 2				axon guidance;cytoskeleton organization;endocytosis;olfactory bulb development;positive regulation of glutamate secretion;regulation of axon extension;regulation of neuron differentiation;regulation of neuron projection development;response to amphetamine;response to cocaine;spinal cord development;synaptic vesicle transport	hydrolase activity, acting on carbon-nitrogen (but not peptide) bonds;identical protein binding;microtubule binding;protein kinase binding	axon;cytoskeleton;cytosol;dendrite;growth cone;mitochondrion;myelin sheath;neuron projection;neuronal cell body;plasma membrane;presynapse;protein-containing complex;terminal bouton	Axon guidance	Axon guidance	CRMPs in Sema3A signaling;Recycling pathway of L1			0.00067981	0.000483793	14	14	13	12	11	13	12	11	12	13	12	12	13	12	13	0.0924811	0.0590874	0.0905697	0.0713944	23.1093	23.1569	23.1822	22.9887	15	5	5	5	1.55012	0.229634	1.72026	0.22655	0.190581	0.725076	23.2555	23.189	23.1049	23.0367	23.1985	23.0313	23.2174	23.0578	23.2784	23.3262	22.9523	22.9192	22.8796	23.1141
	0.447988	0.15029	O08579	Emd	EMD	Emerin				cellular response to growth factor stimulus;negative regulation of canonical Wnt signaling pathway;negative regulation of fibroblast proliferation;positive regulation of protein export from nucleus;regulation of canonical Wnt signaling pathway;skeletal muscle cell differentiation	actin binding;beta-tubulin binding	cortical endoplasmic reticulum;cytoplasm;endoplasmic reticulum;integral component of membrane;microtubule;nuclear envelope;nuclear inner membrane;nuclear lamina;nuclear membrane;nuclear outer membrane;nucleoplasm;nucleus;spindle;spindle pole centrosome	Arrhythmogenic right ventricular cardiomyopathy (ARVC);Dilated cardiomyopathy (DCM);Hypertrophic cardiomyopathy (HCM)	Arrhythmogenic right ventricular cardiomyopathy (ARVC);Dilated cardiomyopathy (DCM);Hypertrophic cardiomyopathy (HCM)	Depolymerisation of the Nuclear Lamina			0.0016247	0.000483793	3	3	3	2	3	3	3	3	3	2	3	3	3	3	3	0.161584	0.172038	0.199606	0.116356	19.3413	19.2397	19.3762	19.4082	15	5	5	5	0.204558	0.652451	0.447988	0.448131	-0.15029	-0.426659	19.3947	19.126	19.2604	19.5406	18.8767	19.2482	18.9129	19.4462	19.6798	19.5937	19.6508	19.3579	19.329	19.2223
	0.565156	0.192839	O08585	Clta	CLCA	Clathrin light chain A				cell cycle;cell division;clathrin coat assembly;clathrin-dependent endocytosis;intracellular protein transport	clathrin heavy chain binding;GTPase binding;peptide binding;protein-containing complex binding;structural molecule activity	clathrin coat;clathrin coat of coated pit;clathrin coat of trans-Golgi network vesicle;clathrin complex;clathrin vesicle coat;clathrin-coated pit;clathrin-coated vesicle;cytoplasmic vesicle;glutamatergic synapse;plasma membrane;postsynaptic endocytic zone;postsynaptic endocytic zone cytoplasmic component;presynaptic endocytic zone membrane;spindle;synaptic vesicle membrane						0.00141978	0.000825083	2	2	2	2	2	2	2	2	2	2	2	2	2	2	2	0.145675	0.153934	0.083859	0.171781	20.256	20.1245	20.3632	20.2802	15	5	5	5	0.688475	0.317629	0.565156	0.350703	-0.192839	-0.532993	20.2259	19.7721	20.3631	20.244	20.0173	20.3843	20.4058	20.1392	20.4387	20.4479	20.3561	20.1773	20.0818	20.6541
	0.27941	0.111027	O08599	Stxbp1	STXB1	Syntaxin-binding protein 1				axon target recognition;cellular response to interferon-gamma;developmental process involved in reproduction;exocytosis;long-term synaptic depression;negative regulation of neuron apoptotic process;negative regulation of protein complex assembly;negative regulation of synaptic transmission, GABAergic;neuromuscular synaptic transmission;neurotransmitter secretion;platelet aggregation;platelet degranulation;positive regulation of calcium ion-dependent exocytosis;positive regulation of exocytosis;positive regulation of glutamate secretion, neurotransmission;positive regulation of mast cell degranulation;positive regulation of vesicle docking;presynaptic dense core vesicle exocytosis;protein localization to plasma membrane;protein stabilization;protein transport;regulation of synaptic vesicle priming;regulation of vesicle fusion;response to estradiol;synaptic vesicle fusion to presynaptic active zone membrane;synaptic vesicle maturation;synaptic vesicle priming;vesicle docking involved in exocytosis	identical protein binding;phospholipase binding;protein domain specific binding;protein kinase binding;protein N-terminus binding;SNARE binding;syntaxin binding;syntaxin-1 binding	axon;cytoplasm;cytoskeleton;cytosol;extrinsic component of presynaptic active zone membrane;glutamatergic synapse;mitochondrion;myelin sheath;nucleoplasm;nucleus;perinuclear region of cytoplasm;phagocytic vesicle;plasma membrane;platelet alpha granule;postsynapse;presynapse;presynaptic active zone membrane;protein-containing complex	Exosome;Membrane trafficking;Synaptic vesicle cycle	Synaptic vesicle cycle	Acetylcholine Neurotransmitter Release Cycle;Dopamine Neurotransmitter Release Cycle;GABA synthesis, release, reuptake and degradation;Glutamate Neurotransmitter Release Cycle;Norepinephrine Neurotransmitter Release Cycle;Serotonin Neurotransmitter Release Cycle			0.00141978	0.000825083	2	2	2	2	2	2	2	2	2	1	2	2	2	2	1	0.183254	0.169026	0.215148	0.137536	18.6965	18.7402	18.5135	18.8357	15	5	5	5	0.70594	0.245862	0.27941	0.591688	-0.111027	-0.303186	18.9727	18.9198	18.5039	18.4305	18.8741	18.9643	18.5258	18.5083	18.4488	18.1205	18.9661	19.017	18.9272	18.4946
	1.79782	-0.265932	O08600	Endog	NUCG	Endonuclease G, mitochondrial				aging;apoptotic DNA fragmentation;cellular response to calcium ion;cellular response to glucose stimulus;cellular response to hypoxia;DNA catabolic process;DNA catabolic process, endonucleolytic;in utero embryonic development;neuron death in response to oxidative stress;positive regulation of apoptotic DNA fragmentation;positive regulation of apoptotic process;positive regulation of hydrogen peroxide-mediated programmed cell death;response to antibiotic;response to estradiol;response to mechanical stimulus;response to tumor necrosis factor	deoxyribonuclease activity;endonuclease activity;endoribonuclease activity;exodeoxyribonuclease activity;metal ion binding;nucleic acid binding;single-stranded DNA endodeoxyribonuclease activity	cytosol;mitochondrial inner membrane;mitochondrion;nucleus;perikaryon	Apoptosis;Mitochondrial biogenesis	Apoptosis				0.00067981	0.000483793	6	4	6	5	5	5	5	5	5	5	5	6	6	5	5	0.109122	0.0402437	0.0962007	0.133182	21.6626	21.7939	21.6124	21.5814	15	5	5	5	1.58299	0.172707	1.79782	0.140518	0.265932	0.935864	21.8125	21.7442	21.7375	21.7964	21.8791	21.8361	21.5726	21.4843	21.6084	21.5604	21.6676	21.4164	21.3343	21.6936
	0.266239	0.0806192	O08638	Myh11	MYH11	Myosin-11				cardiac muscle fiber development;elastic fiber assembly;skeletal muscle myosin thick filament assembly;smooth muscle contraction	actin filament binding;ATP binding;calmodulin binding;motor activity;structural constituent of muscle	brush border;melanosome;muscle myosin complex;myofibril;myosin complex;myosin filament;smooth muscle contractile fiber;stress fiber						0.00067981	0.000483793	17	17	15	12	16	16	17	16	15	15	13	16	15	12	14	0.13192	0.0522268	0.170629	0.15117	19.8509	19.8249	19.8038	19.9239	15	5	5	5	0.120431	0.806141	0.266239	0.660545	-0.0806192	-0.247528	19.8803	19.8602	19.8856	19.7034	19.7951	19.7982	19.9433	20.1326	19.585	19.5601	19.5115	19.9731	20.1358	20.0017
	1.20694	-0.15093	O08709	Prdx6	PRDX6	Peroxiredoxin-6				bleb assembly;cell redox homeostasis;cellular oxidant detoxification;cellular response to oxidative stress;glycerophospholipid catabolic process;hydrogen peroxide catabolic process;positive regulation of mRNA splicing, via spliceosome;response to oxidative stress;response to reactive oxygen species	calcium-independent phospholipase A2 activity;glutathione peroxidase activity;peroxidase activity;peroxiredoxin activity;phospholipase A2 activity (consuming 1,2-dipalmitoylphosphatidylcholine);phospholipase A2 activity consuming 1,2-dioleoylphosphatidylethanolamine);protein homodimerization activity;ubiquitin protein ligase binding	cytoplasm;cytosol;lysosome;mitochondrion;nucleus;perinuclear region of cytoplasm		Metabolic pathways				0.00067981	0.000483793	8	6	7	8	7	7	7	7	7	7	6	8	8	6	8	0.103879	0.0779396	0.0911999	0.102268	22.629	22.7272	22.6468	22.513	15	5	5	5	0.723938	0.490708	1.20694	0.32702	0.15093	0.563047	22.759	22.7977	22.7884	22.5165	22.7745	22.6155	22.8043	22.4391	22.6742	22.7006	22.5782	22.6131	22.4745	22.6393
	1.11551	-0.214609	O08715	Akap1	AKAP1	A-kinase anchor protein 1, mitochondrial				negative regulation of cardiac muscle hypertrophy;negative regulation of protein dephosphorylation;negative regulation of protein import into nucleus;regulation of protein kinase A signaling	beta-tubulin binding;microtubule binding;protein kinase A regulatory subunit binding;protein kinase binding;protein phosphatase 2B binding;protein phosphatase binding;protein-containing complex scaffold activity;RNA binding	endoplasmic reticulum;integral component of membrane;lipid droplet;mitochondrial crista;mitochondrial outer membrane;mitochondrion;neuromuscular junction;postsynaptic membrane	Protein phosphatases and associated proteins		Factors involved in megakaryocyte development and platelet production			0.00067981	0.000483793	10	8	9	7	9	9	9	9	8	9	9	8	9	7	7	0.10569	0.0594364	0.0369678	0.121359	20.6973	20.8436	20.6102	20.6382	15	5	5	5	1.55839	0.180249	1.11551	0.235683	0.214609	0.707288	20.9102	20.9323	20.7317	20.8677	20.7763	20.6527	20.6703	20.6148	20.5675	20.5457	20.7883	20.6216	20.33	20.7762
	0.150963	-0.329947	O08746	Matn2	MATN2	Matrilin-2				axon guidance;dendrite regeneration;glial cell migration;growth plate cartilage chondrocyte morphogenesis;neuron migration;neuron projection development;response to axon injury	calcium ion binding;extracellular matrix structural constituent	basement membrane;collagen-containing extracellular matrix;extracellular matrix;extracellular space						0.00191498	0.00159236	2	2	2	1	1	NaN	2	1	1	2	NaN	2	2	2	2	0.16973	0.160486	0.167043	0.1985	19.4663	19.5117	19.533	19.2947	12	4	5	3	0.35804	0.264916	0.150963	0.57173	0.329947	0.317055	19.8223	19.3464	19.3631	16.8481	19.5152	19.6073	19.4533	19.1371	19.6623	19.8048	16.712	19.31	18.9973	19.5769
	0.105833	-0.018789	O08749	Dld	DLDH	Dihydrolipoyl dehydrogenase, mitochondrial				2-oxoglutarate metabolic process;acetyl-CoA biosynthetic process from pyruvate;aging;cell redox homeostasis;dihydrolipoamide metabolic process;gastrulation;histone succinylation;lipoate metabolic process;mitochondrial acetyl-CoA biosynthetic process from pyruvate;mitochondrial electron transport, NADH to ubiquinone;proteolysis;regulation of membrane potential;sperm capacitation	dihydrolipoyl dehydrogenase activity;electron transfer activity;flavin adenine dinucleotide binding;lipoamide binding;NAD binding;pyruvate dehydrogenase (NAD+) activity	acrosomal matrix;cilium;mitochondrial matrix;mitochondrion;motile cilium;myelin sheath;nucleoplasm;nucleus;oxoglutarate dehydrogenase complex;pyruvate dehydrogenase complex	Citrate cycle (TCA cycle);Exosome;Glycine, serine and threonine metabolism;Glycolysis / Gluconeogenesis;Glyoxylate and dicarboxylate metabolism;Lysine degradation;Propanoate metabolism;Pyruvate metabolism;Tryptophan metabolism;Valine, leucine and isoleucine degradation	Carbon metabolism;Citrate cycle (TCA cycle);Glycine, serine and threonine metabolism;Glycolysis / Gluconeogenesis;Glyoxylate and dicarboxylate metabolism;Lysine degradation;Metabolic pathways;Propanoate metabolism;Pyruvate metabolism;Tryptophan metabolism;Valine, leucine and isoleucine degradation	Branched-chain amino acid catabolism;Citric acid cycle (TCA cycle);Glycine degradation;Glyoxylate metabolism and glycine degradation;Lysine catabolism;Pyruvate metabolism;Regulation of pyruvate dehydrogenase (PDH) complex;Signaling by Retinoic Acid			0.00067981	0.000483793	14	11	12	13	11	13	12	12	11	14	12	13	13	13	12	0.0687336	0.0466287	0.072155	0.0793757	23.9885	24.0238	23.9307	24.011	15	5	5	5	0.474754	0.67752	0.105833	0.904914	0.018789	0.0706684	23.9971	24.0093	23.9388	24.0565	24.1173	24.0967	23.9033	23.8193	23.9147	23.9194	23.9839	23.9682	23.8822	24.1857
	0.800144	0.212422	O08756	Hsd17b10	HCD2	3-hydroxyacyl-CoA dehydrogenase type-2				mitochondrial tRNA 3'-end processing;mitochondrial tRNA 5'-end processing;mitochondrial tRNA methylation;mitochondrion organization;protein homotetramerization	3-hydroxy-2-methylbutyryl-CoA dehydrogenase activity;3-hydroxyacyl-CoA dehydrogenase activity;acetoacetyl-CoA reductase activity;amyloid-beta binding;estradiol 17-beta-dehydrogenase activity;estrogen receptor binding;identical protein binding;NAD binding;steroid binding;testosterone dehydrogenase [NAD(P)] activity;tRNA binding	endoplasmic reticulum;mitochondrial inner membrane;mitochondrial nucleoid;mitochondrial ribonuclease P complex;mitochondrion						0.00067981	0.000483793	4	4	3	4	4	4	4	3	4	3	4	3	3	4	4	0.175454	0.144013	0.135348	0.205497	22.8744	22.9028	22.7338	22.9866	15	5	5	5	1.32674	0.122415	0.800144	0.278369	-0.212422	-0.634923	23.1467	23.0104	22.882	22.9144	22.5604	22.8527	22.7515	22.9796	22.4895	22.5956	23.2369	23.1488	22.8575	23.2175
	0.616458	0.247865	O08759	Ube3a	UBE3A	Ubiquitin-protein ligase E3A				androgen receptor signaling pathway;cellular response to brain-derived neurotrophic factor stimulus;negative regulation of dendritic spine morphogenesis;ovarian follicle development;positive regulation of phosphatidylinositol 3-kinase signaling;positive regulation of protein ubiquitination;positive regulation of transcription by RNA polymerase II;progesterone receptor signaling pathway;prostate gland growth;proteasome-mediated ubiquitin-dependent protein catabolic process;protein autoubiquitination;protein K48-linked ubiquitination;protein polyubiquitination;protein ubiquitination;regulation of circadian rhythm;regulation of ubiquitin-dependent protein catabolic process;response to cocaine;response to hydrogen peroxide;response to progesterone;rhythmic process;sperm entry;ubiquitin-dependent protein catabolic process	metal ion binding;transcription coactivator activity;ubiquitin protein ligase activity;ubiquitin-protein transferase activity	cytosol;nucleus;proteasome complex	Human papillomavirus infection;Ubiquitin mediated proteolysis;Ubiquitin system;Viral carcinogenesis	Human papillomavirus infection;Ubiquitin mediated proteolysis;Viral carcinogenesis	Antigen processing: Ubiquitination & Proteasome degradation			0.00067981	0.000483793	3	3	3	1	2	3	3	2	3	3	1	2	2	2	1	0.216233	0.133075	0.120868	0.218425	19.3401	19.3596	19.0958	19.5649	15	5	5	5	1.43281	0.0722994	0.616458	0.281659	-0.247865	-0.62929	19.4193	19.5112	18.9965	19.3848	19.4861	18.8746	18.9284	19.211	19.213	19.2519	19.7216	19.9278	19.7061	19.0743
	0.652162	-0.230513	O08784	Tcof1	TCOF	Treacle protein				neural crest cell development;neural crest formation;nucleolar large rRNA transcription by RNA polymerase I;regulation of translation	protein heterodimerization activity;RNA polymerase I core binding;scaffold protein binding	cytosol;fibrillar center;nucleolus;nucleus	Ribosome biogenesis;Ribosome biogenesis in eukaryotes	Ribosome biogenesis in eukaryotes				0.00067981	0.000483793	8	8	5	5	8	7	7	7	7	7	8	6	8	7	8	0.14204	0.165474	0.0747716	0.16285	19.4296	19.5153	19.4531	19.3205	15	5	5	5	0.515605	0.405187	0.652162	0.287648	0.230513	0.619166	19.6379	19.2928	19.8461	19.4885	19.3112	19.4585	19.5639	19.2666	19.5018	19.4746	19.4862	19.301	18.8752	19.4769
	2.34826	-0.249815	O08788	Dctn1	DCTN1	Dynactin subunit 1				cell division;centriole-centriole cohesion;cytoplasmic microtubule organization;establishment of mitotic spindle orientation;melanosome transport;microtubule anchoring at centrosome;motor behavior;neuromuscular junction development;neuromuscular process;neuron cellular homeostasis;neuron projection maintenance;non-motile cilium assembly;nuclear envelope disassembly;positive regulation of intracellular protein transport;positive regulation of microtubule nucleation;positive regulation of microtubule polymerization;positive regulation of neuromuscular junction development;regulation of mitotic spindle organization;retrograde transport, endosome to Golgi;transport along microtubule;ventral spinal cord development	dynein complex binding;identical protein binding;microtubule binding;motor activity;protein kinase binding;tubulin binding	cell cortex;cell cortex region;cell leading edge;centriolar subdistal appendage;centriole;centrosome;cytoplasm;cytoplasmic dynein complex;cytosol;dynactin complex;intermediate filament cytoskeleton;kinetochore;microtubule;microtubule associated complex;microtubule plus-end;neuron projection;neuronal cell body;nuclear envelope;protein-containing complex;spindle;spindle pole	Chromosome and associated proteins;Cytoskeleton proteins;Huntington disease;Membrane trafficking;Vasopressin-regulated water reabsorption	Huntington disease;Vasopressin-regulated water reabsorption	Anchoring of the basal body to the plasma membrane;AURKA Activation by TPX2;COPI-independent Golgi-to-ER retrograde traffic;COPI-mediated anterograde transport;HSP90 chaperone cycle for steroid hormone receptors (SHR);Loss of Nlp from mitotic centrosomes;MHC class II antigen presentation;Recruitment of mitotic centrosome proteins and complexes;Recruitment of NuMA to mitotic centrosomes;Regulation of PLK1 Activity at G2/M Transition			0.00067981	0.000483793	13	13	13	10	12	12	13	12	11	12	11	11	12	11	11	0.106384	0.0584975	0.12287	0.102269	20.4145	20.5048	20.431	20.3077	15	5	5	5	1.35243	0.220199	2.34826	0.13395	0.249815	0.958245	20.4616	20.6421	20.4508	20.5204	20.4493	20.4837	20.5671	20.6179	20.1997	20.2865	20.2691	20.324	20.1087	20.3183
	0.753164	-0.266507	O08795	Prkcsh	GLU2B	Glucosidase 2 subunit beta				in utero embryonic development;liver development;negative regulation of neuron projection development;N-glycan processing;nitrogen compound metabolic process;protein heterooligomerization;renal system development	calcium ion binding;ion channel binding;phosphoprotein binding;protein kinase C binding;RNA binding	endoplasmic reticulum;glucosidase II complex;intracellular membrane-bounded organelle	Lectins;Protein processing in endoplasmic reticulum	Protein processing in endoplasmic reticulum	Calnexin/calreticulin cycle;N-glycan trimming in the ER and Calnexin/Calreticulin cycle;Post-translational protein phosphorylation;Regulation of Insulin-like Growth Factor (IGF) transport and uptake by Insulin-like Growth Factor Binding Proteins (IGFBPs)			0.00067981	0.000483793	11	10	10	9	11	10	10	9	10	11	11	11	11	11	10	0.15554	0.145354	0.111277	0.186301	21.9442	22.0112	22.037	21.7843	15	5	5	5	0.757484	0.254363	0.753164	0.235776	0.266507	0.706327	22.1449	21.7284	22.2192	22.1314	21.8319	21.9678	22.1351	21.7717	22.17	22.1404	21.9541	21.6411	21.3445	22.0389
	1.09718	-0.382335	O08807	Prdx4	PRDX4	Peroxiredoxin-4				4-hydroxyproline metabolic process;cell redox homeostasis;extracellular matrix organization;hydrogen peroxide catabolic process;male gonad development;negative regulation of male germ cell proliferation;oxidation-reduction process;protein maturation by protein folding;reactive oxygen species metabolic process;response to oxidative stress;spermatogenesis	protein homodimerization activity;thioredoxin peroxidase activity	cytoplasm;cytosol;endoplasmic reticulum;extracellular space;mitochondrion;smooth endoplasmic reticulum	Exosome		Neutrophil degranulation			0.00067981	0.000483793	7	6	6	5	7	7	7	4	6	6	6	7	6	5	5	0.185364	0.184811	0.0711528	0.180509	24.3412	24.4675	24.4687	24.0874	15	5	5	5	1.28464	0.104886	1.09718	0.12612	0.382335	0.98838	24.0807	24.3404	24.8073	24.5273	24.5817	24.569	24.2888	24.4807	24.4869	24.5181	23.9649	24.0877	23.8095	24.4784
	0.753048	-0.267222	O08915	Aip	AIP	AH receptor-interacting protein				negative regulation of cyclic-nucleotide phosphodiesterase activity;protein maturation by protein folding;protein targeting to mitochondrion;regulation of protein kinase A signaling;xenobiotic metabolic process	aryl hydrocarbon receptor binding;GAF domain binding;transcription coregulator activity;unfolded protein binding	aryl hydrocarbon receptor complex;cytosol;membrane;plasma membrane	Cushing syndrome;Mitochondrial biogenesis	Cushing syndrome	Aryl hydrocarbon receptor signalling			0.00067981	0.000483793	4	4	4	4	4	2	4	3	2	3	4	4	4	4	4	0.157467	0.103206	0.128118	0.227785	19.8497	19.9237	19.9187	19.7067	15	5	5	5	0.655296	0.296209	0.753048	0.235518	0.267222	0.707288	20.0339	19.7269	20.0901	19.9518	19.816	19.7284	20.0521	19.7039	20.0019	20.1071	19.7922	19.4346	19.2938	20.1055
	0.725299	-0.170262	O08997	Atox1	ATOX1	Copper transport protein ATOX1				cellular copper ion homeostasis;copper ion export;copper ion transport;negative regulation of apoptotic process;response to oxidative stress	ATPase binding;copper chaperone activity;copper ion binding;copper-dependent protein binding	cytosol	Mineral absorption	Mineral absorption	Ion influx/efflux at host-pathogen interface			0.00067981	0.000483793	4	4	4	4	4	4	4	4	4	4	4	4	3	4	4	0.108702	0.10458	0.097153	0.119379	23.275	23.3284	23.3132	23.1834	15	5	5	5	0.550732	0.465035	0.725299	0.347564	0.170262	0.537461	23.3568	23.092	23.4661	23.2665	23.4607	23.2003	23.3639	23.126	23.4327	23.4433	23.2431	23.1125	22.9093	23.3678
	0.0695538	-0.0726048	O09012	Pex5	PEX5	Peroxisomal targeting signal 1 receptor				cell development;cellular lipid metabolic process;cerebral cortex cell migration;cerebral cortex neuron differentiation;endoplasmic reticulum organization;fatty acid beta-oxidation;mitochondrial membrane organization;mitochondrion organization;negative regulation of protein homotetramerization;neuromuscular process;neuron migration;peroxisome organization;positive regulation of multicellular organism growth;protein import into peroxisome matrix;protein import into peroxisome matrix, docking;protein import into peroxisome matrix, translocation;protein import into peroxisome membrane;protein targeting to peroxisome;protein tetramerization;very long-chain fatty acid metabolic process	enzyme binding;peroxisome matrix targeting signal-1 binding;peroxisome targeting sequence binding;protein C-terminus binding;protein N-terminus binding;small GTPase binding	cell;cytoplasm;cytosol;Golgi apparatus;membrane;mitochondrion;peroxisomal matrix;peroxisomal membrane;peroxisome;protein-containing complex	Membrane trafficking;Peroxisome	Peroxisome	E3 ubiquitin ligases ubiquitinate target proteins;Peroxisomal protein import			0.0016247	0.0214777	1	1	1	1	1	1	1	1	NaN	1	NaN	1	1	1	1	0.134003	0.175969	0.080294	0.0603922	18.4424	18.5034	18.3204	18.5644	12	4	5	3	0.0175135	0.946827	0.0695538	0.825363	0.0726048	0.126249	18.4773	18.5789	18.7918	17.5563	18.1656	18.401	18.3829	18.4309	18.2087	18.1783	18.6482	18.5714	18.4736	17.2723
	0.28658	-0.146399	O09044	Snap23	SNP23	Synaptosomal-associated protein 23				exocytic insertion of neurotransmitter receptor to postsynaptic membrane;exocytosis;histamine secretion by mast cell;membrane fusion;protein transport;protein-containing complex assembly;regulation of exocytosis;synaptic vesicle fusion to presynaptic active zone membrane;synaptic vesicle priming;vesicle fusion;vesicle-mediated transport;vesicle-mediated transport in synapse	SNAP receptor activity;syntaxin binding	azurophil granule;cell-cell adherens junction;cytoplasm;cytoplasmic vesicle;GABA-ergic synapse;glutamatergic synapse;mast cell granule;neuron projection;nucleoplasm;plasma membrane;postsynapse;presynapse;SNARE complex;specific granule	Exosome;Membrane trafficking;Platelet activation;SNARE interactions in vesicular transport	Platelet activation;SNARE interactions in vesicular transport	Clathrin derived vesicle budding;ER-Phagosome pathway;Neutrophil degranulation			0.00141978	0.000825083	2	2	2	1	2	2	2	2	2	2	2	2	2	1	1	0.190446	0.278386	0.150593	0.107022	18.9946	19.0517	19.0026	18.9294	15	5	5	5	0.12725	0.747061	0.28658	0.530186	0.146399	0.353167	18.656	19.0767	18.67	19.278	19.5778	18.985	18.7842	19.3391	18.9921	18.9125	18.7474	18.7923	19.1138	18.9678
	0.156107	-0.0495402	O09111	Ndufb11	NDUBB	NADH dehydrogenase [ubiquinone] 1 beta subcomplex subunit 11, mitochondrial				mitochondrial respiratory chain complex I assembly;oxidation-reduction process		integral component of membrane;mitochondrial respiratory chain complex I;mitochondrion	Alzheimer disease;Huntington disease;Non-alcoholic fatty liver disease (NAFLD);Oxidative phosphorylation;Parkinson disease;Retrograde endocannabinoid signaling;Thermogenesis	Alzheimer disease;Huntington disease;Metabolic pathways;Non-alcoholic fatty liver disease (NAFLD);Oxidative phosphorylation;Parkinson disease;Retrograde endocannabinoid signaling;Thermogenesis	Complex I biogenesis;Respiratory electron transport			0.00141978	0.000825083	2	2	2	2	2	2	2	2	2	2	2	2	2	2	2	0.145773	0.119582	0.207267	0.119556	23.182	23.2488	23.096	23.2011	15	5	5	5	0.230275	0.642173	0.156107	0.787464	0.0495402	0.153597	23.3373	23.4996	23.1129	23.1745	23.1198	23.2662	23.1457	23.4744	22.7255	22.8683	23.407	22.9605	23.1111	23.3185
	0.907595	0.177424	O09159	Man2b1	MA2B1	Lysosomal alpha-mannosidase				cellular protein modification process;learning or memory;mannose metabolic process;protein deglycosylation	alpha-mannosidase activity;mannose binding;metal ion binding	extracellular space;lysosome;vacuolar membrane	Lysosome;Other glycan degradation	Lysosome;Other glycan degradation	Lysosomal oligosaccharide catabolism;Neutrophil degranulation			0.00067981	0.000483793	4	4	4	4	4	4	4	4	4	4	4	4	4	4	4	0.126052	0.10145	0.12293	0.119825	19.6778	19.5692	19.6737	19.7906	15	5	5	5	0.498643	0.489506	0.907595	0.309416	-0.177424	-0.588622	19.5975	19.4341	19.7964	19.5386	19.4793	19.7787	19.7825	19.3296	19.7205	19.7573	19.7259	19.5822	19.7056	19.9728
	0.108753	-0.0840509	O09164	Sod3	SODE	Extracellular superoxide dismutase [Cu-Zn]				removal of superoxide radicals;response to copper ion;response to hypoxia	copper ion binding;superoxide dismutase activity;superoxide dismutase copper chaperone activity;zinc ion binding	collagen-containing extracellular matrix;cytoplasm;extracellular space;Golgi lumen;nucleus	Glycosaminoglycan binding proteins		Detoxification of Reactive Oxygen Species			0.00141978	0.000483793	2	2	1	1	1	2	2	1	1	1	1	1	2	1	1	0.198813	0.240048	0.109339	0.255645	18.7182	18.7495	18.7096	18.6955	15	5	5	5	0.0269317	0.932041	0.108753	0.764044	0.0840509	0.172419	19.1325	18.3667	18.9979	18.8816	18.369	18.6248	18.7082	18.4973	18.9042	18.8133	18.954	18.7552	17.9261	19.0267
	0.716366	-0.258375	O09165	Casq1	CASQ1	Calsequestrin-1				endoplasmic reticulum organization;positive regulation of release of sequestered calcium ion into cytosol;positive regulation of store-operated calcium channel activity;protein polymerization;regulation of muscle contraction;regulation of release of sequestered calcium ion into cytosol by sarcoplasmic reticulum;regulation of sequestering of calcium ion;regulation of skeletal muscle contraction by regulation of release of sequestered calcium ion;regulation of store-operated calcium entry;response to denervation involved in regulation of muscle adaptation;response to heat;response to organic substance;sarcomere organization;skeletal muscle tissue development	calcium ion binding;identical protein binding	cytoplasm;endoplasmic reticulum;Golgi apparatus;I band;intracellular membrane-bounded organelle;mitochondrial matrix;mitochondrion;myofibril;sarcolemma;sarcoplasmic reticulum;sarcoplasmic reticulum lumen;sarcoplasmic reticulum membrane;terminal cisterna;terminal cisterna lumen;T-tubule;Z disc	Calcium signaling pathway	Calcium signaling pathway	Ion homeostasis;Stimuli-sensing channels			0.00067981	0.000483793	5	3	3	3	3	3	4	4	4	4	4	4	4	2	3	0.14505	0.0953638	0.102001	0.216337	23.8758	23.9844	23.886	23.7571	15	5	5	5	0.542109	0.372589	0.716366	0.249637	0.258375	0.681702	24.1568	23.9237	23.7886	24.0581	23.9948	23.9545	24.0819	23.8705	23.6812	23.8419	23.9364	23.5933	23.2651	24.1093
	0.652767	-0.819981	O09172	Gclm	GSH0	Glutamate--cysteine ligase regulatory subunit				aging;apoptotic mitochondrial changes;cellular response to fibroblast growth factor stimulus;cellular response to follicle-stimulating hormone stimulus;cellular response to glucose stimulus;cellular response to hepatocyte growth factor stimulus;cellular response to leukemia inhibitory factor;cellular response to thyroxine stimulus;cysteine metabolic process;glutamate metabolic process;glutathione biosynthetic process;glutathione metabolic process;hepatic stellate cell activation;negative regulation of extrinsic apoptotic signaling pathway;negative regulation of neuron apoptotic process;positive regulation of glutamate-cysteine ligase activity;regulation of blood vessel size;regulation of mitochondrial depolarization;response to activity;response to drug;response to human chorionic gonadotropin;response to nitrosative stress;response to nutrient;response to oxidative stress	enzyme regulator activity;glutamate-cysteine ligase activity;glutamate-cysteine ligase catalytic subunit binding;protein heterodimerization activity	glutamate-cysteine ligase complex	Cysteine and methionine metabolism;Ferroptosis;Glutathione metabolism	Cysteine and methionine metabolism;Ferroptosis;Glutathione metabolism;Metabolic pathways	Glutathione synthesis and recycling			0.0054605	0.0116081	1	1	1	1	1	1	NaN	1	1	1	1	1	1	1	1	0.125432	0.127085	0.14595	0.069107	19.7526	19.8473	19.7153	19.681	14	5	5	4	0.5844	0.156223	0.652767	0.120346	0.819981	1.00929	19.9571	20.071	19.7806	19.5767	19.8512	19.8263	19.8019	19.9644	19.4769	19.5068	19.8138	16.9634	19.6778	19.6544
	0.495864	0.692199	O09174	Amacr	AMACR	Alpha-methylacyl-CoA racemase				bile acid biosynthetic process;bile acid metabolic process;fatty acid metabolic process;isoprenoid catabolic process	alpha-methylacyl-CoA racemase activity;signaling receptor binding	cytoplasm;intracellular membrane-bounded organelle;mitochondrion;peroxisome;plasma membrane	Peroxisome;Primary bile acid biosynthesis	Metabolic pathways;Peroxisome;Primary bile acid biosynthesis	Beta-oxidation of pristanoyl-CoA;Peroxisomal protein import;Synthesis of bile acids and bile salts via 24-hydroxycholesterol;Synthesis of bile acids and bile salts via 7alpha-hydroxycholesterol			0.00246479	0.00159236	2	2	2	NaN	2	2	2	2	2	2	2	1	1	1	NaN	0.253714	0.251599	0.226453	0.183312	18.3038	18.3633	17.9682	18.5247	13	4	4	5	0.453567	0.203017	0.495864	0.182622	-0.692199	-0.818524	18.4976	18.7763	17.8806	18.2987	15.6776	18.1063	17.8522	18.3426	17.5719	15.945	18.5475	18.8846	18.5148	18.1264
	1.01761	-0.262321	O35074	Ptgis	PTGIS	Prostacyclin synthase				apoptotic signaling pathway;cellular response to hypoxia;cellular response to interleukin-1;cellular response to interleukin-6;decidualization;embryo implantation;negative regulation of inflammatory response;negative regulation of NF-kappaB transcription factor activity;negative regulation of nitric oxide biosynthetic process;positive regulation of angiogenesis;positive regulation of execution phase of apoptosis;positive regulation of peroxisome proliferator activated receptor signaling pathway;prostaglandin biosynthetic process;response to hypoxia	heme binding;iron ion binding;monooxygenase activity;oxidoreductase activity, acting on paired donors, with incorporation or reduction of molecular oxygen;prostaglandin-I synthase activity	caveola;cytoplasm;endoplasmic reticulum;endoplasmic reticulum membrane;extracellular space;integral component of membrane;nucleus	Arachidonic acid metabolism;Cytochrome P450	Arachidonic acid metabolism;Metabolic pathways	Eicosanoids;Nicotinamide salvaging;Sterols are 12-hydroxylated by CYP8B1;Synthesis of bile acids and bile salts via 24-hydroxycholesterol;Synthesis of bile acids and bile salts via 27-hydroxycholesterol;Synthesis of bile acids and bile salts via 7alpha-hydroxycholesterol;Synthesis of Prostaglandins (PG) and Thromboxanes (TX)			0.00141978	0.000483793	4	4	2	3	2	4	4	4	2	4	4	3	2	3	2	0.170277	0.110092	0.190209	0.192965	20.8374	20.8804	20.9325	20.6995	15	5	5	5	0.80423	0.234732	1.01761	0.200129	0.262321	0.77962	21.0753	21.0205	20.7258	20.7982	20.7821	21.1375	20.5224	21.2547	20.8713	20.8766	20.4072	20.841	20.8328	20.3911
	0.335959	0.397685	O35075	Vps26c	VP26C	Vacuolar protein sorting-associated protein 26C				intracellular protein transport	protein transporter activity	endosome						0.00693963	0.0120944	1	NaN	1	NaN	1	1	NaN	1	1	1	1	NaN	1	NaN	1	0.116125	0.111275	0.159869	0.0770273	17.963	17.8562	17.9545	18.0495	10	3	3	4	0.161599	0.549353	0.335959	0.329366	-0.397685	-0.559848	17.088	17.7251	17.8125	18.0309	16.032	17.6993	17.7966	18.209	16.5691	17.8579	18.1922	16.7102	18.0784	17.9608
	1.43647	0.207472	O35098	Dpysl4	DPYL4	Dihydropyrimidinase-related protein 4				neuron death;neuron projection guidance	filamin binding;hydrolase activity, acting on carbon-nitrogen (but not peptide) bonds;phosphoprotein binding	cytoplasm						0.00141978	0.000483793	4	4	3	1	2	4	3	3	2	2	2	4	4	2	2	0.120566	0.0752965	0.125675	0.151007	18.6732	18.6111	18.6789	18.7297	15	5	5	5	0.81157	0.363584	1.43647	0.218861	-0.207472	-0.73967	18.5636	18.7135	18.4384	18.6583	18.6818	18.8838	18.3978	18.6021	18.7848	18.726	18.9003	18.9575	18.7273	18.6893
	0.293376	0.107398	O35114	Scarb2	SCRB2	Lysosome membrane protein 2				aminophospholipid transport;positive regulation of neuron projection development;protein targeting to lysosome;receptor-mediated endocytosis;regulation of cellular carbohydrate catabolic process;regulation of glucosylceramidase activity	cholesterol binding;enzyme binding;phosphatidylcholine binding;phosphatidylserine binding;phospholipid transporter activity;protein homodimerization activity;protein transporter activity;scavenger receptor activity	endocytic vesicle membrane;integral component of membrane;lysosomal lumen;lysosomal membrane;plasma membrane	Lysosome	Lysosome	Cargo recognition for clathrin-mediated endocytosis;Clathrin-mediated endocytosis			0.00067981	0.000483793	3	3	3	2	3	3	3	3	2	3	2	2	2	2	3	0.150956	0.0986059	0.141464	0.206676	20.5105	20.4496	20.5896	20.4925	15	5	5	5	0.220889	0.663496	0.293376	0.591601	-0.107398	-0.303114	20.5088	20.5358	20.2251	20.3845	20.5936	20.3101	20.4289	20.7924	20.7501	20.6663	20.1319	20.6821	20.8532	20.5606
	0.0786981	-0.0507094	O35143	Atp5if1	ATIF1	ATPase inhibitor, mitochondrial				erythrocyte differentiation;heme biosynthetic process;mitochondrial depolarization;negative regulation of ATPase activity;negative regulation of endothelial cell proliferation;negative regulation of hydrolase activity;positive regulation of autophagy of mitochondrion in response to mitochondrial depolarization;positive regulation of mitochondrial outer membrane permeabilization involved in apoptotic signaling pathway;positive regulation of proteolysis involved in cellular protein catabolic process;protein homooligomerization;protein homotetramerization;reactive oxygen species metabolic process;regulation of ATP metabolic process;regulation of protein targeting to mitochondrion	angiostatin binding;ATPase binding;ATPase inhibitor activity;calmodulin binding;enzyme binding;mitochondrial proton-transporting ATP synthase complex binding;protein homodimerization activity	cell surface;mitochondrion	Membrane trafficking					0.00141978	0.000483793	2	2	2	2	2	2	2	2	2	2	2	2	2	2	2	0.238894	0.226859	0.289269	0.241832	21.7656	21.7779	21.8092	21.7095	15	5	5	5	0.0235517	0.937295	0.0786981	0.838639	0.0507094	0.11698	21.6402	21.3835	21.662	22.202	22.0017	21.4491	21.6446	21.4535	22.2476	22.2514	21.4324	21.4144	21.8565	22.2054
	0.614086	-0.133812	O35215	Ddt	DOPD	D-dopachrome decarboxylase				melanin biosynthetic process;negative regulation of macrophage chemotaxis;positive regulation of ERK1 and ERK2 cascade;positive regulation of inflammatory response;positive regulation of tumor necrosis factor production	cytokine receptor binding;D-dopachrome decarboxylase activity;phenylpyruvate tautomerase activity;protease binding	cytoplasm;extracellular space	Enzymes with EC numbers					0.00067981	0.000483793	8	7	8	7	6	7	7	7	7	8	7	7	7	7	8	0.0995456	0.0898309	0.096977	0.117503	21.3564	21.4079	21.3683	21.293	15	5	5	5	0.348015	0.630285	0.614086	0.436685	0.133812	0.438736	21.2396	21.3986	21.5273	21.3283	21.5457	21.4404	21.4413	21.0997	21.4329	21.4274	21.2788	21.1733	21.1116	21.5327
	0.852106	-0.647946	O35250	Exoc7	EXOC7	Exocyst complex component 7				exocytosis;protein transport;regulation of entry of bacterium into host cell		centriolar satellite;cytosol;exocyst;Flemming body;growth cone membrane;microtubule organizing center;plasma membrane	Chromosome and associated proteins;Insulin signaling pathway;Membrane trafficking	Insulin signaling pathway	Insulin processing;VxPx cargo-targeting to cilium			0.00246479	0.000825083	2	2	2	2	NaN	2	2	NaN	NaN	2	2	1	1	2	NaN	0.192073	0.134036	0.316952	0.183708	18.1799	18.1509	18.0894	18.3186	11	5	3	3	0.543061	0.193601	0.852106	0.0988751	0.647946	1.09825	18.2802	18.3495	18.1472	18.1603	17.8171	18.5598	18.0597	16.9415	17.6488	17.1166	18.3564	18.0302	16.4673	17.1579
	1.17101	-0.127966	O35295	Purb	PURB	Transcriptional activator protein Pur-beta				apoptotic process;cell differentiation;cell proliferation;DNA unwinding involved in DNA replication;negative regulation of transcription by RNA polymerase II;negative regulation of transcription, DNA-templated	DNA-binding transcription factor activity;DNA-binding transcription repressor activity, RNA polymerase II-specific;double-stranded DNA binding;double-stranded telomeric DNA binding;mRNA binding;purine-rich negative regulatory element binding;RNA binding;RNA polymerase II regulatory region sequence-specific DNA binding;sequence-specific DNA binding;single-stranded DNA binding;SMAD binding;transcription factor binding;translation repressor activity, mRNA regulatory element binding	DNA replication factor A complex;nucleus	Messenger RNA biogenesis					0.00067981	0.000483793	10	10	9	9	9	10	10	10	9	10	9	9	9	9	9	0.0651177	0.0558159	0.0157186	0.0704221	21.8502	21.8677	21.9181	21.7646	15	5	5	5	1.98649	0.284911	1.17101	0.383475	0.127966	0.493695	21.9783	21.8209	21.8294	21.9226	21.7873	21.9452	21.9174	21.8848	21.9116	21.9316	21.6927	21.7593	21.6391	21.8679
	0.157095	-0.0716025	O35326	Srsf5	SRSF5	Serine/arginine-rich splicing factor 5				mRNA cis splicing, via spliceosome;positive regulation of RNA splicing;regulation of alternative mRNA splicing, via spliceosome;response to insulin;response to wounding	protein kinase B binding;RNA binding;RS domain binding	nuclear speck;nucleus	Herpes simplex virus 1 infection;Spliceosome	Herpes simplex virus 1 infection;Spliceosome	Cleavage of Growing Transcript in the Termination Region;mRNA 3'-end processing;mRNA Splicing - Major Pathway;Transport of Mature mRNA derived from an Intron-Containing Transcript			0.00067981	0.000483793	4	4	4	4	4	4	4	4	4	4	4	4	4	4	4	0.140371	0.213126	0.0672038	0.114384	20.6496	20.6278	20.7401	20.5809	15	5	5	5	0.333359	0.545039	0.157095	0.738451	0.0716025	0.190373	20.55	20.229	20.926	20.9585	20.4753	20.8451	20.7802	20.5767	20.7603	20.7382	20.581	20.4637	20.3845	20.7954
	0.99253	-0.174204	O35344	Kpna3	IMA4	Importin subunit alpha-4				protein import into nucleus	nuclear import signal receptor activity;protein C-terminus binding;protein transporter activity	cytoplasm;nucleus						0.00141978	0.000825083	1	1	1	1	1	1	1	1	1	1	1	1	1	1	1	0.0984664	0.101028	0.0768318	0.0865445	21.4789	21.58	21.4276	21.429	15	5	5	5	0.936587	0.363733	0.99253	0.304452	0.174204	0.595529	21.5118	21.6271	21.4483	21.5092	21.8035	21.3736	21.36	21.6145	21.4083	21.3817	21.3088	21.5293	21.5129	21.2722
	0.38334	-0.693975	O35345	Kpna6	IMA7	Importin subunit alpha-7				maternal process involved in female pregnancy;NLS-bearing protein import into nucleus;positive regulation of transcription by RNA polymerase II;protein import into nucleus	nuclear import signal receptor activity;nuclear localization sequence binding;protein transporter activity	cytosol;nuclear pore;nucleoplasm						0.0016247	0.00268405	2	2	2	NaN	1	2	2	2	NaN	1	1	1	NaN	1	1	0.270766	0.162729	0.116243	0.192564	19.6052	19.9759	19.2121	19.6274	12	4	4	4	0.30916	0.289472	0.38334	0.241442	0.693975	0.694919	19.8117	19.7387	20.2168	20.1365	17.8218	19.0285	15.8457	19.3909	19.3128	19.1162	19.4306	19.8806	19.3413	16.752
	0.130951	-0.0247104	O35350	Capn1	CAN1	Calpain-1 catalytic subunit				cellular response to hydrogen peroxide;mammary gland involution;negative regulation of actin filament polymerization;negative regulation of NIK/NF-kappaB signaling;positive regulation of cardiac muscle cell apoptotic process;positive regulation of leukocyte tethering or rolling;positive regulation of vascular permeability;protein autoprocessing;proteolysis;receptor catabolic process;regulation of catalytic activity;response to angiotensin;self proteolysis	calcium ion binding;calcium-dependent cysteine-type endopeptidase activity;cytoskeletal protein binding;enzyme binding	cytoplasm;cytosol;lysosome;membrane;mitochondrion;plasma membrane	Alzheimer disease;Apoptosis;Cellular senescence;Necroptosis;Peptidases;Protein processing in endoplasmic reticulum	Alzheimer disease;Apoptosis;Cellular senescence;Necroptosis;Protein processing in endoplasmic reticulum	Degradation of the extracellular matrix;Formation of the cornified envelope;Neutrophil degranulation			0.00067981	0.000483793	9	9	9	8	9	9	9	9	8	9	8	8	9	8	8	0.0590801	0.0634605	0.0439777	0.0791171	21.3426	21.344	21.3468	21.3371	15	5	5	5	0.0487109	0.964648	0.130951	0.87721	0.0247104	0.0910248	21.1979	21.4365	21.4129	21.3279	21.3448	21.281	21.3523	21.3933	21.4226	21.2849	21.2969	21.2761	21.4936	21.2106
	0.256578	-0.145479	O35367	Kera	KERA	Keratocan				cornea development in camera-type eye		extracellular region	Proteoglycans		Keratan sulfate biosynthesis;Keratan sulfate degradation			0.00067981	0.000483793	14	14	13	13	14	14	14	13	14	13	14	13	14	14	14	0.258249	0.328427	0.237511	0.154751	23.2476	23.381	23.2262	23.1357	15	5	5	5	0.138025	0.703156	0.256578	0.550562	0.145479	0.335181	24.0319	23.5918	23.0177	22.9133	23.3502	23.7555	22.9552	23.1065	23.1493	23.1644	23.121	23.37	23.2044	23.2466
	0.1417	-0.0709161	O35381	Anp32a	AN32A	Acidic leucine-rich nuclear phosphoprotein 32 family member A				nucleocytoplasmic transport	histone binding	cytoplasm;endoplasmic reticulum;nuclear matrix;nucleus;perinuclear region of cytoplasm	Messenger RNA biogenesis		HuR (ELAVL1) binds and stabilizes mRNA			0.00067981	0.000483793	2	2	2	2	2	2	2	2	2	2	2	2	2	2	2	0.153929	0.20216	0.111481	0.164042	21.3398	21.3344	21.4023	21.2826	15	5	5	5	0.150056	0.736921	0.1417	0.749891	0.0709161	0.181304	21.3917	21.0394	21.6619	21.565	21.014	21.288	21.6542	21.2919	21.3372	21.4404	21.3644	21.0222	21.0723	21.5951
	0.148008	-0.0340216	O35405	Pld3	PLD3	5'-3' exonuclease PLD3				lipid catabolic process	N-acylphosphatidylethanolamine-specific phospholipase D activity;phospholipase D activity	endoplasmic reticulum membrane;integral component of membrane	Ether lipid metabolism;Glycerophospholipid metabolism;Membrane trafficking	Ether lipid metabolism;Glycerophospholipid metabolism;Metabolic pathways	Role of phospholipids in phagocytosis			0.00141978	0.000825083	2	2	2	2	2	2	2	2	2	2	2	2	2	2	2	0.10279	0.0889034	0.0495561	0.077916	19.9789	19.917	20.1305	19.8893	15	5	5	5	1.88737	0.150113	0.148008	0.837546	0.0340216	0.118042	19.7162	19.8564	20.047	19.9764	19.9894	20.0401	20.1597	20.075	20.1598	20.2178	19.8189	19.988	19.9957	19.7295
	1.61125	0.358186	O35435	Dhodh	PYRD	Dihydroorotate dehydrogenase (quinone), mitochondrial				'de novo' pyrimidine nucleobase biosynthetic process;'de novo' UMP biosynthetic process;female pregnancy;lactation;positive regulation of apoptotic process;pyrimidine ribonucleotide biosynthetic process;regulation of mitochondrial fission;response to caffeine;response to L-arginine;response to starvation	dihydroorotate dehydrogenase activity;drug binding;FMN binding;ubiquinone binding	cytosol;integral component of membrane;mitochondrial inner membrane;mitochondrion;neuronal cell body;nucleoplasm;plasma membrane	Pyrimidine metabolism	Metabolic pathways;Pyrimidine metabolism	Pyrimidine biosynthesis			0.0016247	0.0236953	1	1	1	1	1	1	1	1	1	1	1	1	1	1	1	0.255391	0.14111	0.250439	0.332277	18.4565	18.4727	18.3397	18.5571	15	5	5	5	1.22852	0.0912849	1.61125	0.0988518	-0.358186	-1.10071	18.72	18.6153	18.3978	18.4446	18.1855	18.5902	18.5134	18.7241	17.8365	18.0343	19.043	18.7307	18.6943	18.8553
	0.607548	-0.127239	O35459	Ech1	ECH1	Delta(3,5)-Delta(2,4)-dienoyl-CoA isomerase, mitochondrial				fatty acid beta-oxidation	delta3,5-delta2,4-dienoyl-CoA isomerase activity;signaling receptor binding	mitochondrion;peroxisome	Peroxisome	Peroxisome	Peroxisomal protein import			0.00067981	0.000483793	9	9	8	8	9	9	9	6	9	8	8	8	8	9	9	0.103687	0.120418	0.0878274	0.0766152	21.8825	21.9181	21.945	21.7843	15	5	5	5	0.549074	0.504883	0.607548	0.451225	0.127239	0.423138	21.7479	21.9329	21.8576	21.8616	22.1904	21.7397	21.957	21.9157	22.0453	22.0676	21.6487	21.7277	21.8593	21.9276
	1.27963	-0.277994	O35465	Fkbp8	FKBP8	Peptidyl-prolyl cis-trans isomerase FKBP8				apoptotic process;camera-type eye development;cell fate specification;dorsal/ventral neural tube patterning;dorsal/ventral pattern formation;multicellular organism growth;negative regulation of apoptotic process;negative regulation of protein phosphorylation;neural tube development;positive regulation of BMP signaling pathway;regulation of BMP signaling pathway;regulation of gene expression;smoothened signaling pathway	disordered domain specific binding;identical protein binding;peptidyl-prolyl cis-trans isomerase activity	cytosol;endoplasmic reticulum;integral component of endoplasmic reticulum membrane;mitochondrial envelope;mitochondrial membrane;mitochondrion;protein-containing complex	Chaperones and folding catalysts;Protein phosphatases and associated proteins		Ub-specific processing proteases			0.00141978	0.00454201	1	1	1	1	1	1	1	1	1	1	1	1	1	1	1	0.12841	0.131611	0.0827719	0.134276	18.7943	18.8653	18.8632	18.6546	15	5	5	5	1.38416	0.159756	1.27963	0.162069	0.277994	0.870764	19.0079	18.8341	18.9547	19.0069	18.5227	18.8382	18.6883	18.863	18.9052	19.0212	18.5506	18.7511	18.4281	18.6192
	0.494815	0.31587	O35516	Notch2	NOTC2	Neurogenic locus notch homolog protein 2				animal organ morphogenesis;atrial septum morphogenesis;bone remodeling;cell cycle arrest;cell fate determination;cholangiocyte proliferation;ciliary body morphogenesis;defense response to bacterium;determination of left/right symmetry;embryonic limb morphogenesis;glomerular capillary formation;glomerular visceral epithelial cell development;heart looping;hepatocyte proliferation;humoral immune response;in utero embryonic development;inflammatory response to antigenic stimulus;interleukin-4 secretion;intrahepatic bile duct development;left/right axis specification;liver development;liver morphogenesis;marginal zone B cell differentiation;morphogenesis of an epithelial sheet;multicellular organism growth;myeloid dendritic cell differentiation;negative regulation of gene expression;negative regulation of growth rate;negative regulation of transcription by RNA polymerase II;Notch signaling pathway;placenta blood vessel development;placenta development;positive regulation of apoptotic process;positive regulation of BMP signaling pathway;positive regulation of cell proliferation;positive regulation of ERK1 and ERK2 cascade;positive regulation of osteoclast differentiation;positive regulation of Ras protein signal transduction;proximal tubule development;pulmonary valve morphogenesis;regulation of osteoclast development;regulation of transcription by RNA polymerase II;wound healing	calcium ion binding;enzyme binding;NF-kappaB binding;signaling receptor activity	cell surface;cilium;cytosol;extracellular region;integral component of plasma membrane;nucleoplasm;nucleus;plasma membrane;receptor complex	Breast cancer;Endocrine resistance;Human papillomavirus infection;MicroRNAs in cancer;Notch signaling pathway;Pathways in cancer;Th1 and Th2 cell differentiation;Thyroid hormone signaling pathway	Breast cancer;Endocrine resistance;Human papillomavirus infection;MicroRNAs in cancer;Notch signaling pathway;Pathways in cancer;Th1 and Th2 cell differentiation;Thyroid hormone signaling pathway				0.00141978	0.00586081	1	1	1	NaN	NaN	1	1	1	1	NaN	1	NaN	1	1	1	0.145495	0.171732	0.206339	0.100199	17.5096	17.4251	17.4825	17.5931	10	3	3	4	0.318581	0.389029	0.494815	0.276296	-0.31587	-0.637937	17.6956	17.3408	17.765	17.2391	16.3459	16.2454	17.805	17.2792	17.3874	17.2553	17.6489	17.7051	17.3687	17.6498
	0.273346	-0.146921	O35566	Cd151	CD151	CD151 antigen				cell migration;cell surface receptor signaling pathway;positive regulation of cell migration;positive regulation of endocytosis;T cell proliferation;wound healing, spreading of cells	integrin binding	basement membrane;cell surface;integral component of plasma membrane	CD molecules		Assembly of collagen fibrils and other multimeric structures;Type I hemidesmosome assembly			0.0016247	0.0116081	1	1	1	1	1	1	1	1	1	1	1	1	1	1	1	0.212136	0.230551	0.228731	0.2251	19.7236	19.7602	19.7034	19.7073	15	5	5	5	0.0972158	0.781368	0.273346	0.536321	0.146921	0.346484	19.8247	20.2238	19.7895	19.305	19.6579	19.8494	19.4994	20.1805	19.5187	19.469	19.7986	19.8268	19.717	19.1107
	1.61581	-0.269354	O35639	Anxa3	ANXA3	Annexin A3				animal organ regeneration;defense response to bacterium;hippocampus development;homophilic cell adhesion via plasma membrane adhesion molecules;neutrophil degranulation;phagocytosis;positive regulation of angiogenesis;positive regulation of DNA metabolic process;positive regulation of DNA-binding transcription factor activity;positive regulation of endothelial cell migration;regulation of NMDA receptor activity;response to glucocorticoid;response to growth factor	calcium ion binding;calcium-dependent phospholipid binding;calcium-dependent protein binding;phospholipase A2 inhibitor activity	axon;collagen-containing extracellular matrix;cytoplasm;cytosol;dendrite;membrane;neuronal cell body;phagocytic vesicle membrane;plasma membrane;specific granule	Exosome					0.00067981	0.000483793	7	7	7	6	7	7	7	6	7	7	7	5	7	6	7	0.118711	0.0295729	0.101298	0.145606	20.8649	20.9313	20.9551	20.7083	15	5	5	5	1.62048	0.131649	1.61581	0.147568	0.269354	0.915954	20.9791	20.8948	20.9423	20.8793	20.9609	21.0064	21.0521	20.6868	20.9632	21.0672	20.4699	20.6003	20.6193	20.9583
	0.166944	-0.0367196	O35643	Ap1b1	AP1B1	AP-1 complex subunit beta-1				clathrin coat assembly;determination of left/right symmetry;heart development;intracellular protein transport;vesicle-mediated transport	clathrin binding;protein kinase binding	clathrin adaptor complex;clathrin-coated vesicle membrane;cytosol;Golgi apparatus;intracellular membrane-bounded organelle;trans-Golgi network	Human immunodeficiency virus 1 infection;Lysosome;Membrane trafficking	Human immunodeficiency virus 1 infection;Lysosome	Golgi Associated Vesicle Biogenesis;Lysosome Vesicle Biogenesis;MHC class II antigen presentation			0.00067981	0.000483793	5	5	4	3	3	4	5	4	3	5	5	5	4	3	4	0.0859588	0.0954573	0.0715691	0.098492	20.3288	20.3685	20.3304	20.2874	15	5	5	5	0.0679196	0.936008	0.166944	0.822678	0.0367196	0.128568	20.3115	20.4173	20.5778	20.2396	20.2961	20.459	20.4024	20.2453	20.3313	20.214	20.3053	20.3962	20.449	20.1765
	0.927344	0.252875	O35646	Capn6	CAN6	Calpain-6				microtubule bundle formation;proteolysis;regulation of cytoskeleton organization	calcium-dependent cysteine-type endopeptidase activity;microtubule binding	cytoplasm;cytosol;microtubule;perinuclear region of cytoplasm;spindle microtubule	Peptidases		Degradation of the extracellular matrix			0.0016247	0.024952	1	1	1	1	1	1	1	1	1	1	1	1	1	1	NaN	0.194107	0.168662	0.252484	0.130138	18.5685	18.4167	18.6931	18.6207	14	5	4	5	0.183657	0.556199	0.927344	0.218953	-0.252875	-0.739346	18.211	18.1874	18.6874	18.656	18.3416	18.7231	18.6473	19.143	18.259	17.0557	18.614	18.6371	18.9067	18.5203
	0.837388	-1.16621	O35658	C1qbp	C1QBP	Complement component 1 Q subcomponent-binding protein, mitochondrial			+	apoptotic process;complement activation, classical pathway;innate immune response;mature ribosome assembly;mRNA processing;negative regulation of defense response to virus;negative regulation of interferon-gamma production;negative regulation of interleukin-12 production;negative regulation of MDA-5 signaling pathway;negative regulation of mRNA splicing, via spliceosome;negative regulation of RIG-I signaling pathway;negative regulation of transcription by RNA polymerase II;phosphatidylinositol 3-kinase signaling;positive regulation of apoptotic process;positive regulation of cell adhesion;positive regulation of dendritic cell chemotaxis;positive regulation of mitochondrial translation;positive regulation of neutrophil chemotaxis;positive regulation of protein kinase B signaling;positive regulation of substrate adhesion-dependent cell spreading;positive regulation of trophoblast cell migration;regulation of complement activation;RNA splicing	adrenergic receptor binding;complement component C1q binding;hyaluronic acid binding;kininogen binding;mitochondrial ribosome binding;mRNA binding;protein kinase C binding;transcription corepressor activity;transcription factor binding;translation activator activity	cell surface;cytoplasm;cytosol;extracellular space;GABA-ergic synapse;glutamatergic synapse;membrane;mitochondrial matrix;mitochondrion;nucleolus;nucleus;plasma membrane;presynapse;presynaptic active zone						0.00600919	0.0117647	1	NaN	1	1	1	1	NaN	1	NaN	1	1	1	1	1	1	0.16782	0.130196	0.246647	0.0330138	18.944	19.0156	18.9136	18.8991	12	4	5	3	1.00158	0.0490888	0.837388	0.0681787	1.16621	1.27882	17.8422	18.8763	18.9249	18.9858	19.2756	19.1139	18.9325	18.7479	19.3678	18.4058	18.9266	16.6822	18.8436	16.0066
	0.256359	0.0914335	O35678	Mgll	MGLL	Monoglyceride lipase				acylglycerol catabolic process;arachidonic acid metabolic process;fatty acid biosynthetic process;long-term synaptic depression;negative regulation of blood vessel diameter;regulation of axon extension;regulation of endocannabinoid signaling pathway;regulation of inflammatory response;regulation of sensory perception of pain;regulation of signal transduction;triglyceride catabolic process	acylglycerol lipase activity;hydrolase activity;protein homodimerization activity	axon;cytosol;extrinsic component of membrane;membrane;nucleoplasm;synapse;varicosity	Glycerolipid metabolism;Peptidases;Regulation of lipolysis in adipocytes;Retrograde endocannabinoid signaling;Thermogenesis	Glycerolipid metabolism;Metabolic pathways;Regulation of lipolysis in adipocytes;Retrograde endocannabinoid signaling;Thermogenesis	Acyl chain remodeling of DAG and TAG;Arachidonate production from DAG			0.00067981	0.000483793	3	3	3	2	3	3	3	3	3	3	3	2	3	3	2	0.146684	0.163471	0.191999	0.103275	20.0303	19.9989	20.0014	20.0908	15	5	5	5	0.0900822	0.83867	0.256359	0.644401	-0.0914335	-0.263349	19.6105	20.2144	20.0269	19.929	20.2136	19.9039	20.4183	20.0779	19.81	19.7969	20.1837	19.9255	20.2833	19.9687
	0.193857	0.0691792	O35682	Myadm	MYADM	Myeloid-associated differentiation marker				establishment of endothelial barrier;membrane raft organization;negative regulation of actin filament polymerization;negative regulation of gene expression;negative regulation of heterotypic cell-cell adhesion;negative regulation of protein kinase C signaling;negative regulation of protein phosphorylation;positive regulation of cell migration;positive regulation of substrate adhesion-dependent cell spreading;protein localization to plasma membrane		cell-cell junction;cortical actin cytoskeleton;integral component of membrane;membrane raft;plasma membrane;ruffle						0.00141978	0.000825083	2	1	1	1	2	2	2	2	2	1	1	2	1	1	1	0.180888	0.11926	0.21496	0.200004	20.8883	20.8391	20.8295	20.9964	15	5	5	5	0.0585578	0.88819	0.193857	0.721462	-0.0691792	-0.202552	20.7417	21.0563	20.706	20.7056	20.9857	20.9131	20.6793	21.2955	20.6074	20.6521	20.809	21.1248	21.1088	20.5905
