## Supplementary material for "System-Wide Proteomic Remodeling in Spinal Muscular Atrophy Reveals Tissue-Specific Responses and Partial Rescue by SMN Restoration": Volcano matrices Gastrocnemius (part 2 of 3)

### Sheet: Volcano_GC_WTvsSMA (continued)
Significant	−log10(P value)	log2FC (WT vs SMA)	Protein.Group	Genes	Protein.Names	First.Protein.Description	Upregulated in SMA	Downregulated in SMA	ANOVA Significant	GOBP name	GOMF name	GOCC name	KEGG brite name	KEGG pathway name	Reactome name	Student's T-test Significant GC WT_GC SMA	Student's T-test significant	Lib.PG.Q.Value	Global.PG.Q.Value	count.stripped.sequence	Number.Stripped.Sequence_E3_3632_GC_51	Number.Stripped.Sequence_E3_3632_GC_52	Number.Stripped.Sequence_E3_3632_GC_55	Number.Stripped.Sequence_E3_3632_GC_58	Number.Stripped.Sequence_E3_3632_GC_61	Number.Stripped.Sequence_E3_3632_GC_63	Number.Stripped.Sequence_E3_3632_GC_64	Number.Stripped.Sequence_E3_3632_GC_65	Number.Stripped.Sequence_E3_3632_GC_53	Number.Stripped.Sequence_E3_3632_GC_54	Number.Stripped.Sequence_E3_3632_GC_56	Number.Stripped.Sequence_E3_3632_GC_57	Number.Stripped.Sequence_E3_3632_GC_59	Number.Stripped.Sequence_E3_3632_GC_60	Coefficient of variation	Coefficient of variation GC WT	Coefficient of variation GC HET	Coefficient of variation GC SMA	Mean	Mean GC WT	Mean GC HET	Mean GC SMA	Valid values	Valid values GC WT	Valid values GC HET	Valid values GC SMA	-Log ANOVA p value	ANOVA q-value	-Log Student's T-test p-value GC WT_GC SMA	Student's T-test q-value GC WT_GC SMA	Student's T-test Difference GC WT_GC SMA	Student's T-test Test statistic GC WT_GC SMA	E3_3632_GC_51	E3_3632_GC_52	E3_3632_GC_53	E3_3632_GC_54	E3_3632_GC_55	E3_3632_GC_56	E3_3632_GC_57	E3_3632_GC_58	E3_3632_GC_59	E3_3632_GC_60	E3_3632_GC_61	E3_3632_GC_63	E3_3632_GC_64	E3_3632_GC_65
	1.09187	0.319936	O35683	Ndufa1	NDUA1	NADH dehydrogenase [ubiquinone] 1 alpha subcomplex subunit 1			+	mitochondrial respiratory chain complex I assembly;oxidation-reduction process		cytosol;integral component of membrane;mitochondrial membrane;mitochondrial respiratory chain complex I;mitochondrion	Alzheimer disease;Huntington disease;Non-alcoholic fatty liver disease (NAFLD);Oxidative phosphorylation;Parkinson disease;Retrograde endocannabinoid signaling;Thermogenesis	Alzheimer disease;Huntington disease;Metabolic pathways;Non-alcoholic fatty liver disease (NAFLD);Oxidative phosphorylation;Parkinson disease;Retrograde endocannabinoid signaling;Thermogenesis	Complex I biogenesis;Respiratory electron transport			0.00141978	0.00586081	1	1	1	1	1	1	1	1	1	1	1	1	1	1	1	0.243439	0.167772	0.233198	0.138104	21.188	21.2069	20.851	21.5063	15	5	5	5	1.93356	0.0299242	1.09187	0.153454	-0.319936	-0.896244	21.3046	21.4626	20.8389	21.3665	21.0618	21.0427	20.4369	21.3025	20.7216	20.7513	21.4303	21.4282	21.8346	21.4142
	1.27554	-0.289159	O35685	Nudc	NUDC	Nuclear migration protein nudC				cell cycle;cell division;developmental process;nuclear migration;protein folding	unfolded protein binding	cytoplasm;cytosol;Golgi apparatus;microtubule;nucleus			Amplification of signal from unattached kinetochores via a MAD2 inhibitory signal;Mitotic Prometaphase;Mitotic Telophase/Cytokinesis;Resolution of Sister Chromatid Cohesion;RHO GTPases Activate Formins;Separation of Sister Chromatids			0.00067981	0.000483793	3	3	3	3	2	3	3	3	3	3	3	2	3	2	3	0.130586	0.0943489	0.0880893	0.165412	20.3754	20.4426	20.4653	20.2181	15	5	5	5	1.46229	0.130915	1.27554	0.154912	0.289159	0.89141	20.5175	20.2319	20.6062	20.4354	20.4221	20.6061	20.5582	20.2878	20.3879	20.4867	20.4099	20.1545	19.8451	20.2044
	0.166942	-0.0367543	O35691	Pnn	PININ	Pinin				cell-cell adhesion;mRNA processing;RNA splicing	DNA binding	catalytic step 2 spliceosome;cytoplasm;desmosome;exon-exon junction complex;nuclear speck	Messenger RNA biogenesis;mRNA surveillance pathway;RNA transport;Spliceosome	mRNA surveillance pathway;RNA transport				0.00067981	0.000483793	7	7	7	6	7	7	7	7	7	7	7	7	7	7	7	0.0815789	0.0995871	0.0848035	0.0675456	20.5915	20.6063	20.6148	20.5533	15	5	5	5	0.0680499	0.932919	0.166942	0.82281	0.0367543	0.128652	20.5986	20.4597	20.7899	20.7053	20.478	20.7931	20.611	20.5386	20.6538	20.4773	20.6622	20.538	20.4359	20.6421
	0.622524	-0.173483	O35737	Hnrnph1	HNRH1	Heterogeneous nuclear ribonucleoprotein H				cellular response to interleukin-7;mRNA processing;regulation of RNA splicing;RNA splicing	RNA binding	catalytic step 2 spliceosome;cytosol;nucleoplasm;nucleus	Spliceosome		FGFR2 alternative splicing;mRNA Splicing - Major Pathway			0.00067981	0.000483793	4	4	4	4	4	4	4	4	4	4	4	4	4	4	4	0.15177	0.140525	0.164225	0.115845	23.2188	23.2418	23.3251	23.0893	15	5	5	5	0.605805	0.35036	0.622524	0.363278	0.173483	0.518431	23.2329	22.8972	23.2894	23.4794	23.3102	23.328	23.2118	22.9831	23.5961	23.5067	23.0721	22.8996	22.981	23.3206
	1.12392	-0.151591	O35841	Api5	API5	Apoptosis inhibitor 5				apoptotic process;negative regulation of apoptotic process;negative regulation of fibroblast apoptotic process	fibroblast growth factor binding	cytoplasm;nuclear speck;nucleus;spliceosomal complex						0.00141978	0.000483793	4	3	2	2	2	3	4	2	3	3	1	3	2	2	2	0.0923534	0.0518823	0.061242	0.103171	20.7949	20.7966	20.903	20.6852	15	5	5	5	2.01642	0.161228	1.12392	0.332428	0.151591	0.556101	20.8402	20.7279	20.885	20.8206	20.7096	20.9096	20.8361	21.0445	20.8928	20.8319	20.5595	20.4929	20.7452	20.7826
	1.10236	0.147918	O35855	Bcat2	BCAT2	Branched-chain-amino-acid aminotransferase, mitochondrial				branched-chain amino acid catabolic process;branched-chain amino acid metabolic process;cellular response to leukemia inhibitory factor;isoleucine catabolic process;isoleucine metabolic process;leucine biosynthetic process;leucine metabolic process;regulation of hormone levels;valine biosynthetic process;valine metabolic process	branched-chain-amino-acid transaminase activity;L-isoleucine transaminase activity;L-leucine transaminase activity;L-valine transaminase activity	cytoplasm;mitochondrion;nucleus	Amino acid related enzymes;Cysteine and methionine metabolism;Pantothenate and CoA biosynthesis;Valine, leucine and isoleucine biosynthesis;Valine, leucine and isoleucine degradation	2-Oxocarboxylic acid metabolism;Biosynthesis of amino acids;Cysteine and methionine metabolism;Metabolic pathways;Pantothenate and CoA biosynthesis;Valine, leucine and isoleucine biosynthesis;Valine, leucine and isoleucine degradation	Branched-chain amino acid catabolism			0.00067981	0.000483793	6	5	6	5	5	6	6	6	5	6	5	5	5	5	5	0.0944996	0.0621936	0.102367	0.0839799	21.2427	21.2127	21.171	21.3446	15	5	5	5	0.921897	0.364853	1.10236	0.342357	-0.147918	-0.543823	21.1847	21.2035	21.3621	21.1746	21.1382	21.2304	21.229	20.8872	21.2492	21.2591	21.5293	21.2893	21.3898	21.2339
	0.247101	0.0634731	O35857	Timm44	TIM44	Mitochondrial import inner membrane translocase subunit TIM44				intracellular protein transport;protein import into mitochondrial matrix	ATP binding;chaperone binding;enzyme binding	mitochondrial inner membrane;mitochondrial matrix;mitochondrion	Mitochondrial biogenesis;Transporters					0.00067981	0.000483793	7	7	7	5	5	6	7	7	6	4	6	5	4	4	4	0.16472	0.0773176	0.159246	0.194272	20.1287	20.2397	19.9511	20.1955	15	5	5	5	1.54927	0.100674	0.247101	0.714435	-0.0634731	-0.20782	20.2704	20.3786	20.1059	20.2969	20.1467	19.9576	19.9633	20.3	19.7877	19.7469	20.4712	20.3663	20.3664	20.0089
	0.347193	-0.329152	O35864	Cops5	CSN5	COP9 signalosome complex subunit 5				exosomal secretion;negative regulation of apoptotic process;positive regulation of DNA-binding transcription factor activity;positive regulation of transcription by RNA polymerase II;protein deneddylation;protein deubiquitination;regulation of cell cycle;regulation of IRE1-mediated unfolded protein response;regulation of JNK cascade;regulation of transcription, DNA-templated	enzyme binding;macrophage migration inhibitory factor binding;metal ion binding;metalloendopeptidase activity;metallopeptidase activity;NEDD8-specific protease activity;thiol-dependent ubiquitin-specific protease activity;transcription coactivator activity	cell junction;chromatin;COP9 signalosome;cytoplasm;cytosol;nucleoplasm;nucleus;perinuclear region of cytoplasm;synaptic vesicle;transcription factor complex	Peptidases;Ubiquitin system		Cargo recognition for clathrin-mediated endocytosis;DNA Damage Recognition in GG-NER;Formation of TC-NER Pre-Incision Complex;Neddylation			0.00191498	0.0117647	1	NaN	1	1	1	1	NaN	1	1	1	1	1	1	1	1	0.205047	0.139473	0.234497	0.130896	17.5737	17.7683	17.5956	17.3519	13	4	5	4	0.311576	0.381065	0.347193	0.346426	0.329152	0.538675	16.3612	17.7467	18.0217	17.5349	17.7698	17.7887	17.9108	16.9486	17.7986	17.5314	17.529	16.3424	17.4891	17.2703
	0.459943	-0.202436	O35887	Calu	CALU	Calumenin					calcium ion binding;enzyme binding;enzyme inhibitor activity	endoplasmic reticulum;endoplasmic reticulum lumen;endoplasmic reticulum membrane;extracellular region;Golgi apparatus;intracellular membrane-bounded organelle;melanosome;sarcoplasmic reticulum lumen			Post-translational protein phosphorylation;Regulation of Insulin-like Growth Factor (IGF) transport and uptake by Insulin-like Growth Factor Binding Proteins (IGFBPs)			0.00067981	0.000483793	4	4	3	3	3	3	3	3	3	4	3	3	4	3	3	0.180001	0.164459	0.123757	0.223055	21.7062	21.7315	21.8558	21.5314	15	5	5	5	0.650034	0.276123	0.459943	0.372744	0.202436	0.505176	21.8325	21.4229	21.9965	21.8763	21.5292	21.7275	21.9615	21.5962	21.9686	22.0251	21.553	21.4407	21.126	21.9963
	0.0706493	-0.104951	O35954	Pitpnm1	PITM1	Membrane-associated phosphatidylinositol transfer protein 1				phospholipid transport;protein transport	calcium ion binding;phosphatidic acid binding;phosphatidylcholine binding;phosphatidylcholine transporter activity;phosphatidylinositol binding;phosphatidylinositol transporter activity;phospholipid binding;receptor tyrosine kinase binding	cell body;cleavage furrow;cytoplasm;cytoplasmic ribonucleoprotein granule;cytosol;endoplasmic reticulum membrane;Golgi cisterna membrane;lipid droplet;microtubule organizing center;midbody			Synthesis of PI			0.00857318	0.0214777	1	1	NaN	1	1	NaN	1	1	1	1	1	NaN	NaN	1	NaN	0.219798	0.0500261	0.0780878	0.27588	18.2101	18.0395	18.2379	18.3669	10	4	2	4	0.0694477	0.762354	0.0706493	0.801637	0.104951	0.14292	17.9712	17.2262	18.1226	18.0759	17.9883	16.6276	17.1796	18.1582	18.3176	17.7364	16.1827	17.7544	18.3748	18.7755
	0.245381	0.788494	O35963	Rab33b	RB33B	Ras-related protein Rab-33B				autophagosome assembly;endoplasmic reticulum to Golgi vesicle-mediated transport;intracellular protein transport;intra-Golgi vesicle-mediated transport;negative regulation of constitutive secretory pathway;protein localization to Golgi apparatus;Rab protein signal transduction;regulation of Golgi organization;regulation of retrograde vesicle-mediated transport, Golgi to ER;skeletal system morphogenesis	GTP binding;GTPase activity	endoplasmic reticulum membrane;Golgi apparatus;Golgi lumen;Golgi membrane;presynapse	Autophagy - animal;Exosome;GTP-binding proteins;Membrane trafficking	Autophagy - animal	Intra-Golgi traffic;RAB geranylgeranylation;TBC/RABGAPs			0.00191498	0.000825083	2	NaN	2	NaN	2	2	2	NaN	1	1	2	2	NaN	2	1	0.113835	0.0603943	0.117676	0.0592616	20.9815	20.8165	21.0963	20.9903	11	3	4	4	0.154046	0.487844	0.245381	0.361664	-0.788494	-0.519623	17.0922	20.7897	20.747	20.9128	16.8769	20.9807	16.9905	21.3302	20.9897	21.0847	20.9426	20.9064	17.4263	21.0135
	0.626505	-0.187415	O54724	Cavin1	CAVN1	Caveolae-associated protein 1				positive regulation of cell motility;protein secretion;rRNA transcription;termination of RNA polymerase I transcription;transcription initiation from RNA polymerase I promoter	identical protein binding;rRNA primary transcript binding	caveola;cytoplasm;cytosol;endoplasmic reticulum;intracellular membrane-bounded organelle;membrane raft;mitochondrion;nucleus;plasma membrane;protein-containing complex	Transcription machinery		RNA Polymerase I Transcription Termination			0.00067981	0.000483793	14	14	14	13	13	14	14	13	13	14	14	13	14	14	14	0.114317	0.0786597	0.0430234	0.180598	24.3257	24.4048	24.3483	24.2242	15	5	5	5	0.505728	0.470553	0.626505	0.342141	0.187415	0.54371	24.3678	24.2248	24.443	24.5316	24.4568	24.2824	24.3577	24.3055	24.3536	24.4421	24.3653	24.0435	23.8993	24.5614
	0.318915	-0.0854136	O54734	Ddost	OST48	Dolichyl-diphosphooligosaccharide--protein glycosyltransferase 48 kDa subunit				protein glycosylation;protein N-linked glycosylation;protein N-linked glycosylation via asparagine;response to cytokine;T cell activation	dolichyl-diphosphooligosaccharide-protein glycotransferase activity	endoplasmic reticulum;integral component of membrane;intracellular membrane-bounded organelle;oligosaccharyltransferase complex;protein-containing complex	N-Glycan biosynthesis;Protein processing in endoplasmic reticulum	Metabolic pathways;N-Glycan biosynthesis;Protein processing in endoplasmic reticulum	Neutrophil degranulation			0.00067981	0.000483793	9	9	7	6	9	9	7	8	7	9	7	8	9	8	7	0.1442	0.0907226	0.10886	0.178092	22.7374	22.6613	22.8945	22.6564	15	5	5	5	1.48839	0.131361	0.318915	0.631853	0.0854136	0.271621	22.5686	22.5334	22.6213	22.7383	22.8447	22.8381	22.7743	23.1507	22.885	22.8243	22.3771	22.4065	22.7894	22.7304
	0.45099	-0.179239	O54774	Ap3d1	AP3D1	AP-3 complex subunit delta-1				anterograde axonal transport;anterograde synaptic vesicle transport;antigen processing and presentation;antigen processing and presentation, exogenous lipid antigen via MHC class Ib;endosome to melanosome transport;Golgi to vacuole transport;intracellular protein transport;neurotransmitter receptor transport, postsynaptic endosome to lysosome;positive regulation of NK T cell differentiation;protein localization to membrane;protein localization to organelle;protein targeting to vacuole;regulation of sequestering of zinc ion;synaptic vesicle budding from endosome;synaptic vesicle membrane organization;vesicle-mediated transport;vesicle-mediated transport in synapse;zinc ion transport		AP-3 adaptor complex;axon;axon cytoplasm;endosome membrane;glutamatergic synapse;Golgi membrane;plasma membrane;postsynapse;presynapse;presynaptic endosome;terminal bouton;trans-Golgi network	Lysosome;Membrane trafficking	Lysosome				0.00141978	0.000825083	2	2	2	NaN	2	NaN	2	2	2	2	2	2	2	2	2	0.192626	0.166243	0.138631	0.306301	17.3792	17.3754	17.4703	17.2693	13	4	5	4	0.515936	0.370957	0.45099	0.403937	0.179239	0.47095	17.2241	17.4325	17.6796	17.1655	17.4053	17.6851	17.5131	17.6272	17.1965	17.3295	17.5202	16.8691	17.4662	16.9532
	0.654398	0.428163	O54782	Man2b2	MA2B2	Epididymis-specific alpha-mannosidase				mannose metabolic process;protein deglycosylation	alpha-mannosidase activity;carbohydrate binding;metal ion binding	extracellular space;lysosome;vacuolar membrane	Other glycan degradation	Other glycan degradation	Lysosomal oligosaccharide catabolism			0.0016247	0.000483793	3	2	2	2	2	2	3	2	3	1	2	2	3	1	1	0.300641	0.389175	0.321222	0.192965	17.9529	17.8972	17.7785	18.1831	15	5	5	5	0.609329	0.193618	0.654398	0.180302	-0.428163	-0.824746	18.4463	17.9441	18.4883	17.6323	16.9752	17.8037	17.3116	17.3139	18.3514	18.1119	18.3651	18.3305	18.2383	18.3678
	0.569481	-0.93926	O54879	Hmgb3	HMGB3	High mobility group protein B3				chromatin remodeling;DNA geometric change;DNA recombination;innate immune response;negative regulation of B cell differentiation;negative regulation of myeloid cell differentiation;positive regulation of innate immune response;positive regulation of transcription by RNA polymerase II;regulation of transcription by RNA polymerase II	DNA binding;DNA binding, bending;four-way junction DNA binding;RNA binding;transcription factor binding	cytoplasm;nuclear chromatin;nucleus	Chromosome and associated proteins;Exosome					0.00522973	0.0116081	1	1	1	1	1	1	1	1	NaN	1	1	1	1	1	1	0.21165	0.12046	0.158259	0.300852	19.214	19.0724	19.4142	19.1408	14	5	5	4	0.789514	0.0760689	0.569481	0.134562	0.93926	0.955251	19.2858	18.8831	19.1616	19.1307	18.9006	19.3979	19.7577	19.425	19.153	19.3374	19.4428	19.0317	18.5223	15.5356
	1.0312	0.993386	O54890	Itgb3	ITB3	Integrin beta-3			+	activation of protein kinase activity;apolipoprotein A-I-mediated signaling pathway;apoptotic cell clearance;cell adhesion mediated by integrin;cell migration;cell projection morphogenesis;cell-matrix adhesion;cell-substrate adhesion;cell-substrate junction assembly;cellular response to drug;cellular response to insulin-like growth factor stimulus;cellular response to mechanical stimulus;cellular response to platelet-derived growth factor stimulus;embryo implantation;heterotypic cell-cell adhesion;integrin-mediated signaling pathway;negative chemotaxis;negative regulation of cell death;negative regulation of lipid storage;negative regulation of lipid transport;negative regulation of lipoprotein metabolic process;negative regulation of low-density lipoprotein particle receptor biosynthetic process;negative regulation of macrophage derived foam cell differentiation;platelet activation;platelet aggregation;platelet-derived growth factor receptor signaling pathway;positive regulation of adenylate cyclase-inhibiting opioid receptor signaling pathway;positive regulation of angiogenesis;positive regulation of bone resorption;positive regulation of cell adhesion mediated by integrin;positive regulation of cell migration;positive regulation of cell-matrix adhesion;positive regulation of endothelial cell migration;positive regulation of endothelial cell proliferation;positive regulation of ERK1 and ERK2 cascade;positive regulation of fibroblast migration;positive regulation of fibroblast proliferation;positive regulation of gene expression;positive regulation of glomerular mesangial cell proliferation;positive regulation of leukocyte migration;positive regulation of osteoblast proliferation;positive regulation of osteoclast differentiation;positive regulation of peptidyl-tyrosine phosphorylation;positive regulation of smooth muscle cell migration;positive regulation of smooth muscle cell proliferation;positive regulation of substrate adhesion-dependent cell spreading;positive regulation of T cell migration;regulation of actin cytoskeleton organization;regulation of cell migration;regulation of extracellular matrix organization;regulation of G protein-coupled receptor signaling pathway;regulation of postsynaptic neurotransmitter receptor internalization;regulation of protein tyrosine kinase activity;regulation of release of sequestered calcium ion into cytosol;response to activity;response to radiation;smooth muscle cell migration;substrate adhesion-dependent cell spreading;viral entry into host cell	cell adhesion molecule binding;enzyme binding;extracellular matrix binding;fibrinogen binding;fibronectin binding;identical protein binding;integrin binding;protease binding;protein disulfide isomerase activity;protein kinase C binding;vascular endothelial growth factor receptor 2 binding	alpha9-beta1 integrin-ADAM8 complex;alphav-beta3 integrin-HMGB1 complex;alphav-beta3 integrin-IGF-1-IGF1R complex;alphav-beta3 integrin-PKCalpha complex;apical plasma membrane;cell surface;external side of plasma membrane;filopodium membrane;focal adhesion;glutamatergic synapse;integral component of synaptic membrane;integrin alpha9-beta1 complex;integrin alphav-beta3 complex;integrin complex;lamellipodium membrane;melanosome;membrane;microvillus membrane;nucleus;plasma membrane;receptor complex;ruffle membrane	Arrhythmogenic right ventricular cardiomyopathy (ARVC);CD molecules;Cell adhesion molecules;Dilated cardiomyopathy (DCM);ECM-receptor interaction;Exosome;Fluid shear stress and atherosclerosis;Focal adhesion;Hematopoietic cell lineage;Herpes simplex virus 1 infection;Human cytomegalovirus infection;Human papillomavirus infection;Hypertrophic cardiomyopathy (HCM);Membrane trafficking;MicroRNAs in cancer;Osteoclast differentiation;Phagosome;PI3K-Akt signaling pathway;Platelet activation;Proteoglycans in cancer;Rap1 signaling pathway;Regulation of actin cytoskeleton;Thyroid hormone signaling pathway	Arrhythmogenic right ventricular cardiomyopathy (ARVC);Dilated cardiomyopathy (DCM);ECM-receptor interaction;Fluid shear stress and atherosclerosis;Focal adhesion;Hematopoietic cell lineage;Herpes simplex virus 1 infection;Human cytomegalovirus infection;Human papillomavirus infection;Hypertrophic cardiomyopathy (HCM);MicroRNAs in cancer;Osteoclast differentiation;Phagosome;PI3K-Akt signaling pathway;Platelet activation;Proteoglycans in cancer;Rap1 signaling pathway;Regulation of actin cytoskeleton;Thyroid hormone signaling pathway	ECM proteoglycans;Elastic fibre formation;GRB2:SOS provides linkage to MAPK signaling for Integrins;Integrin alphaIIb beta3 signaling;Integrin cell surface interactions;MAP2K and MAPK activation;Molecules associated with elastic fibres;p130Cas linkage to MAPK signaling for integrins;PECAM1 interactions;Platelet degranulation;Signal transduction by L1;Syndecan interactions;VEGFA-VEGFR2 Pathway			0.0016247	0.000825083	2	2	2	NaN	NaN	2	2	2	1	NaN	NaN	NaN	NaN	NaN	NaN	0.111036	0.123336	NaN	0.11618	18.8022	18.7413	NaN	18.8327	6	2	0	4	2.84078	0.006125	1.0312	0.0539865	-0.993386	-1.39685	18.8675	18.6152	16.3872	17.9347	17.3921	16.6646	17.1445	16.8011	16.5321	16.5284	18.98	18.9631	18.622	18.7657
	0.338146	-0.12694	O54941	Smarce1	SMCE1	SWI/SNF-related matrix-associated actin-dependent regulator of chromatin subfamily E member 1				ATP-dependent chromatin remodeling;chromatin remodeling;negative regulation of transcription, DNA-templated;neurogenesis;nucleosome disassembly	DNA binding;N-acetyltransferase activity;nuclear receptor binding;protein N-terminus binding;RNA binding	nBAF complex;npBAF complex;nucleoplasm;nucleus;SWI/SNF complex	Chromosome and associated proteins;Hepatocellular carcinoma;Thermogenesis;Transcription machinery	Hepatocellular carcinoma;Thermogenesis	RMTs methylate histone arginines;RUNX1 interacts with co-factors whose precise effect on RUNX1 targets is not known			0.0016247	0.000825083	2	2	2	2	2	2	2	2	2	2	2	2	2	2	2	0.174337	0.162003	0.140355	0.150312	18.7482	18.7383	18.9319	18.5744	15	5	5	5	0.835751	0.231407	0.338146	0.533135	0.12694	0.350638	18.8789	18.4478	18.8607	18.9885	18.5156	18.8675	18.864	18.6919	19.0152	19.2211	18.7859	18.6777	18.253	18.7288
	0.386707	0.409523	O54988	Slk	SLK	STE20-like serine/threonine-protein kinase				activation of protein kinase activity;apoptotic process;cytoplasmic microtubule organization;positive regulation of apoptotic process;positive regulation of histone phosphorylation;protein autophosphorylation;protein phosphorylation;regulation of apoptotic process;regulation of cell migration;regulation of focal adhesion assembly;signal transduction by protein phosphorylation;stress-activated protein kinase signaling cascade	ATP binding;identical protein binding;protein homodimerization activity;protein kinase activity;protein serine/threonine kinase activity	cell leading edge;cytoplasm;perinuclear region of cytoplasm	Oocyte meiosis;Protein kinases	Oocyte meiosis				0.0016247	0.000483793	4	2	4	NaN	2	2	2	2	4	3	4	2	2	2	3	0.111057	0.0888162	0.103807	0.152448	18.2058	18.235	18.1988	18.1893	14	4	5	5	0.307732	0.380008	0.386707	0.291511	-0.409523	-0.613139	18.2903	18.0415	18.2641	18.344	16.2257	18.3384	18.2205	17.9884	18.3409	18.1057	18.2931	18.0591	18.1121	18.5064
	0.142881	0.100304	O55022	Pgrmc1	PGRC1	Membrane-associated progesterone receptor component 1				associative learning;memory;modification of synaptic structure;negative regulation of synapse organization;positive regulation of protein localization to plasma membrane	steroid binding	cell body;endoplasmic reticulum membrane;integral component of membrane;neuron projection;neuronal cell body;organelle membrane;synapse	Exosome		Neutrophil degranulation			0.00067981	0.000483793	4	3	4	3	4	4	3	4	3	3	4	3	3	3	3	0.247102	0.221776	0.159972	0.341458	19.8772	19.7913	20.0988	19.7417	15	5	5	5	0.396483	0.379077	0.142881	0.70487	-0.100304	-0.214158	19.4279	19.5134	20.1052	19.7854	20.1244	20.2117	20.2944	20.2953	19.7545	19.9378	20.1494	19.1822	19.9948	20.2399
	0.716697	-0.156668	O55023	Impa1	IMPA1	Inositol monophosphatase 1				inositol biosynthetic process;inositol metabolic process;inositol phosphate dephosphorylation;phosphate-containing compound metabolic process;phosphatidylinositol biosynthetic process;phosphatidylinositol phosphorylation;signal transduction	identical protein binding;inositol monophosphate 1-phosphatase activity;inositol monophosphate 3-phosphatase activity;inositol monophosphate 4-phosphatase activity;inositol monophosphate phosphatase activity;lithium ion binding;magnesium ion binding;manganese ion binding;protein homodimerization activity	axon;cytoplasm;neuronal cell body						0.00067981	0.000483793	6	6	6	6	5	6	6	5	6	6	6	6	6	6	6	0.11511	0.112164	0.0992432	0.0960627	21.578	21.6184	21.6633	21.4524	15	5	5	5	0.735635	0.379904	0.716697	0.371947	0.156668	0.507828	21.5179	21.7206	21.8372	21.4415	21.5748	21.4933	21.7966	21.5183	21.7343	21.7742	21.22	21.4974	21.5819	21.5476
	0.110639	0.0378403	O55026	Entpd2	ENTP2	Ectonucleoside triphosphate diphosphohydrolase 2				cellular response to interleukin-6;G protein-coupled receptor signaling pathway;platelet activation;protein homooligomerization;purine ribonucleoside diphosphate catabolic process	adenosine-diphosphatase activity;ATP binding;ATPase activity;identical protein binding;nucleoside-diphosphatase activity;nucleoside-triphosphatase activity	basement membrane;cell body;cell projection membrane;cell surface;integral component of membrane;plasma membrane	Purine metabolism;Taste transduction	Metabolic pathways;Purine metabolism;Taste transduction	Phosphate bond hydrolysis by NTPDase proteins			0.00067981	0.000483793	5	4	4	3	5	4	4	5	5	3	4	4	4	5	4	0.112665	0.133723	0.0990023	0.110782	20.6527	20.6783	20.5881	20.6917	15	5	5	5	0.275993	0.665928	0.110639	0.84065	-0.0378403	-0.115571	20.7956	20.6979	20.3959	20.5916	20.9105	20.5647	20.4848	20.8209	20.5734	20.4966	20.7929	20.7761	20.8457	20.4498
	0.14246	0.259151	O55028	Bckdk	BCKD	[3-methyl-2-oxobutanoate dehydrogenase [lipoamide]] kinase, mitochondrial				branched-chain amino acid catabolic process;phosphorylation	[3-methyl-2-oxobutanoate dehydrogenase (acetyl-transferring)] kinase activity;ATP binding;protein kinase activity;protein serine/threonine kinase activity	mitochondrial alpha-ketoglutarate dehydrogenase complex;mitochondrion	Protein kinases		Branched-chain amino acid catabolism			0.00141978	0.000483793	3	3	3	NaN	3	3	2	2	2	3	1	1	2	2	3	0.244925	0.231409	0.19019	0.221837	19.247	19.5063	19.0361	19.2504	14	4	5	5	0.0448155	0.833576	0.14246	0.608109	-0.259151	-0.289494	19.6006	19.644	18.9637	19.8169	16.611	19.0424	18.5279	19.2508	19.0713	19.2881	19.2849	19.5893	19.1539	18.7176
	0.891914	-0.12412	O55029	Copb2	COPB2	Coatomer subunit beta'				endoplasmic reticulum to Golgi vesicle-mediated transport;intracellular protein transport;intra-Golgi vesicle-mediated transport;retrograde vesicle-mediated transport, Golgi to endoplasmic reticulum;toxin transport	protein kinase C binding;structural molecule activity	COPI vesicle coat;cytosol;Golgi apparatus;Golgi membrane	Exosome;Membrane trafficking		COPI-dependent Golgi-to-ER retrograde traffic;COPI-mediated anterograde transport			0.00067981	0.000483793	10	9	9	8	10	9	10	10	9	9	9	10	10	7	9	0.0840359	0.0585155	0.101566	0.0857428	21.4058	21.4383	21.4377	21.3413	15	5	5	5	0.556078	0.553099	0.891914	0.420092	0.12412	0.456373	21.4914	21.4891	21.2934	21.4976	21.42	21.4973	21.4991	21.6198	21.2858	21.2863	21.1426	21.2952	21.4439	21.375
	0.706747	0.551356	O55042	Snca	SYUA	Alpha-synuclein				activation of cysteine-type endopeptidase activity involved in apoptotic process;adult locomotory behavior;aging;behavioral response to cocaine;cellular response to copper ion;cellular response to fibroblast growth factor stimulus;cellular response to oxidative stress;chemical synaptic transmission;dopamine biosynthetic process;dopamine metabolic process;excitatory postsynaptic potential;fatty acid metabolic process;long-term synaptic potentiation;membrane organization;microglial cell activation;mitochondrial ATP synthesis coupled electron transport;mitochondrial membrane organization;negative regulation of apoptotic process;negative regulation of chaperone-mediated autophagy;negative regulation of cysteine-type endopeptidase activity involved in apoptotic process;negative regulation of dopamine metabolic process;negative regulation of dopamine uptake involved in synaptic transmission;negative regulation of exocytosis;negative regulation of histone acetylation;negative regulation of microtubule polymerization;negative regulation of monooxygenase activity;negative regulation of neuron apoptotic process;negative regulation of neuron death;negative regulation of norepinephrine uptake;negative regulation of platelet-derived growth factor receptor signaling pathway;negative regulation of protein phosphorylation;negative regulation of serotonin uptake;negative regulation of thrombin-activated receptor signaling pathway;negative regulation of transporter activity;neutral lipid metabolic process;oxidation-reduction process;phospholipid metabolic process;positive regulation of endocytosis;positive regulation of glutathione peroxidase activity;positive regulation of hydrogen peroxide catabolic process;positive regulation of inflammatory response;positive regulation of inositol phosphate biosynthetic process;positive regulation of neuron death;positive regulation of neurotransmitter secretion;positive regulation of peptidyl-serine phosphorylation;positive regulation of protein serine/threonine kinase activity;positive regulation of receptor recycling;positive regulation of release of sequestered calcium ion into cytosol;positive regulation of synaptic transmission;protein destabilization;receptor internalization;regulation of acyl-CoA biosynthetic process;regulation of dopamine secretion;regulation of glutamate secretion;regulation of locomotion;regulation of long-term neuronal synaptic plasticity;regulation of macrophage activation;regulation of neuron death;regulation of neuronal synaptic plasticity;regulation of neurotransmitter secretion;regulation of norepinephrine uptake;regulation of phospholipase activity;regulation of presynapse assembly;regulation of reactive oxygen species metabolic process;regulation of transmembrane transporter activity;response to desipramine;response to drug;response to interferon-gamma;response to interleukin-1;response to iron(II) ion;response to lipopolysaccharide;response to magnesium ion;synapse organization;synaptic transmission, dopaminergic;synaptic vesicle endocytosis;synaptic vesicle transport	actin binding;alpha-tubulin binding;arachidonic acid binding;beta-tubulin binding;calcium ion binding;copper ion binding;cuprous ion binding;cysteine-type endopeptidase inhibitor activity involved in apoptotic process;dynein complex binding;enzyme binding;ferrous iron binding;histone binding;Hsp70 protein binding;identical protein binding;kinesin binding;magnesium ion binding;microtubule binding;oxidoreductase activity;phospholipase binding;phospholipid binding;phosphoprotein binding;protein domain specific binding;protein N-terminus binding;tau protein binding;zinc ion binding	actin cytoskeleton;axon;axon terminus;cell cortex;cell junction;cytoplasm;cytoplasmic vesicle membrane;cytoskeleton;cytosol;extracellular region;extracellular space;Golgi apparatus;growth cone;inclusion body;intracellular membrane-bounded organelle;membrane;mitochondrial inner membrane;mitochondrial intermembrane space;mitochondrial matrix;mitochondrial outer membrane;mitochondrion;neuronal cell body;nuclear outer membrane;nucleus;perinuclear region of cytoplasm;plasma membrane;platelet alpha granule membrane;postsynapse;presynapse;ribosome;rough endoplasmic reticulum;supramolecular fiber;synapse;synaptic vesicle;synaptic vesicle membrane;terminal bouton	Alzheimer disease;Membrane trafficking;Parkinson disease	Alzheimer disease;Parkinson disease				0.0016247	0.0116081	1	1	1	1	1	1	1	1	1	NaN	NaN	NaN	1	NaN	1	0.24576	0.244087	0.326954	0.235444	17.9672	17.9754	17.7751	18.0775	11	3	3	5	0.62562	0.128728	0.706747	0.139477	-0.551356	-0.940555	18.2918	18.0689	17.2968	16.529	17.5656	16.8562	18.1906	17.1921	15.341	17.9427	18.5762	17.9323	17.733	18.1656
	1.05366	0.643527	O55103	Prx	PRAX	Periaxin			+	peripheral nervous system myelin formation;peripheral nervous system myelin maintenance;regulation of RNA splicing;sensory perception of pain;transmission of nerve impulse		cell junction;cytoplasm;cytosol;myelin sheath;nucleus;plasma membrane;T-tubule						0.00067981	0.000483793	24	21	18	19	8	23	21	20	21	10	14	11	8	15	16	0.43079	0.378491	0.473302	0.181891	21.0113	21.0757	20.3483	21.6098	15	5	5	5	1.85369	0.0142055	1.05366	0.0752396	-0.643527	-1.22516	21.6782	21.3882	20.1565	20.7123	21.4435	20.2234	19.5919	19.7833	21.087	21.056	21.8686	21.5836	21.5862	21.8386
	1.10988	-0.308378	O55106	Strn	STRN	Striatin			+	dendrite development;locomotory behavior;negative regulation of cell proliferation;Wnt signaling pathway	armadillo repeat domain binding;calmodulin binding;estrogen receptor binding;protein domain specific binding;protein phosphatase 2A binding;protein-containing complex binding	bicellular tight junction;cytoplasm;dendrite;dendritic spine;FAR/SIN/STRIPAK complex;membrane;neuronal cell body;postsynaptic density;postsynaptic membrane;protein-containing complex	Protein phosphatases and associated proteins					0.0016247	0.000483793	4	4	3	3	4	3	3	3	3	3	4	4	4	3	3	0.197	0.146883	0.110847	0.201362	19.6359	19.6168	19.8909	19.4	15	5	5	5	2.33747	0.0284622	1.10988	0.15807	0.308378	0.882984	19.3714	19.4365	19.8723	19.7679	19.6358	19.9478	19.9022	19.6356	20.0893	19.8799	19.2607	19.3105	19.0467	19.6158
	1.15665	0.291634	O55126	Nipsnap2	NIPS2	Protein NipSnap homolog 2			+	mitochondrion organization;oxidative phosphorylation;positive regulation of high voltage-gated calcium channel activity		cytoplasm;mitochondrial outer membrane;mitochondrion						0.00067981	0.000483793	10	10	10	9	10	10	10	10	10	10	10	10	10	10	10	0.202658	0.160298	0.173955	0.108607	23.2262	23.2308	22.9566	23.4912	15	5	5	5	2.0587	0.0364392	1.15665	0.1631	-0.291634	-0.867108	23.2584	23.5458	22.8869	23.2561	23.2066	23.0914	22.721	23.3119	22.8306	22.8282	23.4119	23.5121	23.7409	23.4247
	0.0464908	-0.0191521	O55128	Sap18	SAP18	Histone deacetylase complex subunit SAP18				mRNA processing;negative regulation of mRNA splicing, via spliceosome;positive regulation of apoptotic process;regulation of alternative mRNA splicing, via spliceosome;regulation of transcription, DNA-templated;RNA splicing		ASAP complex;cytosol;histone deacetylase complex;nuclear body;nuclear speck;nucleoplasm;transcription factor complex	Chromosome and associated proteins;Messenger RNA biogenesis;mRNA surveillance pathway;RNA transport	mRNA surveillance pathway;RNA transport				0.00141978	0.000483793	2	2	2	1	2	2	2	2	1	1	1	1	1	2	1	0.134305	0.163852	0.143887	0.114306	19.913	19.9523	19.8742	19.9125	15	5	5	5	0.0794499	0.868431	0.0464908	0.924688	0.0191521	0.0555487	20.048	19.7279	19.7041	20.2627	20.0191	20.1877	19.6782	19.9065	19.7318	19.867	20.1142	19.9572	19.9883	19.6729
	0.856229	-0.139895	O55131	Septin7	2007-09-01	Septin-7				cilium assembly;collateral sprouting;cortical cytoskeleton organization;cytoskeleton-dependent cytokinesis;dendritic spine morphogenesis;mitotic cytokinesis;positive regulation of non-motile cilium assembly;postsynapse organization;protein heterooligomerization;pseudopodium retraction;regulation of embryonic cell shape;spermatogenesis	GTP binding;GTPase activity;identical protein binding;protein heterodimerization activity;protein-containing complex scaffold activity	axon terminus;axoneme;cell body;cell cortex;cleavage furrow;condensed chromosome kinetochore;glutamatergic synapse;membrane;microtubule cytoskeleton;midbody;myelin sheath;neuron projection;non-motile cilium;nucleus;presynaptic membrane;protein-containing complex;septin complex;septin cytoskeleton;septin filament array;septin ring;sperm annulus;spindle;stress fiber;synapse	Cytoskeleton proteins;Exosome;Membrane trafficking					0.00067981	0.000483793	14	14	11	14	13	13	14	13	14	13	12	13	13	13	13	0.116515	0.0332782	0.0874642	0.121985	21.5919	21.57	21.7447	21.4612	15	5	5	5	1.95693	0.110545	0.856229	0.384324	0.139895	0.492817	21.5453	21.5225	21.6279	21.6146	21.5395	21.5493	21.8628	21.6887	21.7732	21.8495	21.3003	21.3124	21.414	21.6934
	0.0215081	-0.00720291	O55135	Eif6	IF6	Eukaryotic translation initiation factor 6				assembly of large subunit precursor of preribosome;gene silencing by miRNA;mature ribosome assembly;miRNA mediated inhibition of translation;positive regulation of translation;regulation of fatty acid biosynthetic process;regulation of glycolytic process;regulation of megakaryocyte differentiation;regulation of reactive oxygen species metabolic process;response to insulin;ribosomal large subunit biogenesis;ribosomal subunit export from nucleus	ribosomal large subunit binding;ribosome binding;translation initiation factor activity	cytoplasm;cytosol;intermediate filament;lamin filament;nucleolus;nucleoplasm;nucleus;preribosome, large subunit precursor	Ribosome biogenesis;Ribosome biogenesis in eukaryotes;Translation factors	Ribosome biogenesis in eukaryotes				0.00141978	0.000483793	3	2	3	3	3	2	3	3	3	3	3	3	3	3	3	0.117995	0.10377	0.124027	0.122425	22.3191	22.2796	22.4062	22.2715	15	5	5	5	0.364964	0.581592	0.0215081	0.97051	0.00720291	0.0228883	22.1533	22.0901	22.3915	22.3226	22.4407	22.2906	22.351	22.2157	22.6421	22.5319	22.2054	22.1064	22.2258	22.5521
	0.60915	-0.227887	O55142	Rpl35a	RL35A	60S ribosomal protein L35a				cytoplasmic translation;ribosomal large subunit biogenesis;rRNA processing	ribonucleoprotein complex binding;structural constituent of ribosome	cytosolic large ribosomal subunit;mitochondrion	Ribosome	Ribosome				0.00127877	0.000483793	3	3	2	3	3	3	3	2	3	3	3	3	3	3	3	0.167244	0.0585728	0.109715	0.291648	23.3812	23.4179	23.4123	23.3134	15	5	5	5	0.509219	0.387776	0.60915	0.301403	0.227887	0.599737	23.3739	23.4167	23.3042	23.5226	23.4719	23.6029	23.162	23.3975	23.493	23.4063	23.0044	23.6125	23.4136	22.7294
	1.48323	-0.397483	O55201	Supt5h	SPT5H	Transcription elongation factor SPT5				negative regulation of DNA-templated transcription, elongation;negative regulation of mRNA polyadenylation;negative regulation of transcription by RNA polymerase II;positive regulation of DNA-templated transcription, elongation;positive regulation of macroautophagy;positive regulation of transcription by RNA polymerase II;regulation of transcription by RNA polymerase II;transcription elongation from RNA polymerase II promoter	chromatin binding;enzyme binding;mRNA binding;protein heterodimerization activity	DSIF complex;nucleoplasm;nucleus	Messenger RNA biogenesis;Transcription machinery		Formation of RNA Pol II elongation complex;Formation of the Early Elongation Complex;mRNA Capping;RNA Pol II CTD phosphorylation and interaction with CE;RNA Polymerase II Pre-transcription Events;RNA polymerase II transcribes snRNA genes;RNA Polymerase II Transcription Elongation;TP53 Regulates Transcription of DNA Repair Genes			0.00067981	0.000483793	5	5	4	2	4	5	5	3	3	5	3	4	3	4	4	0.172515	0.138061	0.146741	0.157889	19.2431	19.4102	19.278	19.0409	15	5	5	5	1.2434	0.122397	1.48323	0.0915615	0.397483	1.13597	19.3945	19.2095	19.7187	19.4097	19.3187	19.2039	19.1277	19.0638	19.5402	19.4544	19.2372	19.2406	18.8083	18.765
	0.500834	0.116763	O55222	Ilk	ILK	Integrin-linked protein kinase				branching involved in ureteric bud morphogenesis;cell aging;cell cycle arrest;cell projection organization;cell-matrix adhesion;establishment or maintenance of epithelial cell apical/basal polarity;fibroblast migration;integrin-mediated signaling pathway;MAPK cascade;myelin assembly;myelination in peripheral nervous system;negative regulation of apoptotic process;negative regulation of cardiac muscle cell apoptotic process;negative regulation of neural precursor cell proliferation;negative regulation of neuron apoptotic process;negative regulation of protein kinase activity;negative regulation of smooth muscle cell migration;negative regulation of smooth muscle cell proliferation;nerve development;neuron projection morphogenesis;outflow tract morphogenesis;peptidyl-serine phosphorylation;positive regulation of axon extension;positive regulation of axonogenesis;positive regulation of BMP signaling pathway;positive regulation of canonical Wnt signaling pathway;positive regulation of cell migration;positive regulation of cell proliferation;positive regulation of cell-matrix adhesion;positive regulation of dendrite morphogenesis;positive regulation of MAP kinase activity;positive regulation of MAPK cascade;positive regulation of myoblast differentiation;positive regulation of NIK/NF-kappaB signaling;positive regulation of osteoblast differentiation;positive regulation of phosphorylation;positive regulation of protein kinase B signaling;positive regulation of protein phosphorylation;positive regulation of signal transduction;positive regulation of transcription, DNA-templated;protein heterooligomerization;protein kinase B signaling;protein phosphorylation;regulation of actin cytoskeleton organization;regulation of cell growth;Schwann cell development;substrate adhesion-dependent cell spreading;supramolecular fiber organization;tumor necrosis factor-mediated signaling pathway	ATP binding;integrin binding;protein domain specific binding;protein kinase activity;protein kinase binding;protein serine/threonine kinase activity;SH3 domain binding	axon;cell junction;cell-cell junction;costamere;cytoplasm;cytosol;dendritic shaft;focal adhesion;lamellipodium;neuronal cell body;nucleoplasm;plasma membrane;protein-containing complex;sarcomere;stress fiber;terminal bouton	Axon guidance;Bacterial invasion of epithelial cells;Chromosome and associated proteins;Endometrial cancer;Focal adhesion;PPAR signaling pathway;Protein kinases	Axon guidance;Bacterial invasion of epithelial cells;Endometrial cancer;Focal adhesion;PPAR signaling pathway	Localization of the PINCH-ILK-PARVIN complex to focal adhesions			0.00067981	0.000483793	8	7	7	6	7	7	7	8	8	7	6	7	7	7	6	0.149825	0.125094	0.119477	0.0968731	21.484	21.5513	21.2707	21.6301	15	5	5	5	1.99251	0.0658757	0.500834	0.499226	-0.116763	-0.379055	21.652	21.7865	21.5317	21.4808	21.3054	21.4299	21.1506	21.4796	21.1576	21.136	21.65	21.7793	21.7504	21.4925
	0.296698	0.111203	O55234	Psmb5	PSB5	Proteasome subunit beta type-5				proteasomal protein catabolic process;proteasomal ubiquitin-independent protein catabolic process;proteasome-mediated ubiquitin-dependent protein catabolic process;proteolysis;response to oxidative stress	endopeptidase activity;peptidase activity;threonine-type endopeptidase activity	centrosome;cytoplasm;cytosol;nucleoplasm;nucleus;proteasome complex;proteasome core complex;proteasome core complex, beta-subunit complex	Peptidases;Proteasome	Proteasome	ABC-family proteins mediated transport;Activation of NF-kappaB in B cells;Antigen processing: Ubiquitination & Proteasome degradation;APC/C:Cdc20 mediated degradation of Securin;APC/C:Cdh1 mediated degradation of Cdc20 and other APC/C:Cdh1 targeted proteins in late mitosis/early G1;Asymmetric localization of PCP proteins;AUF1 (hnRNP D0) binds and destabilizes mRNA;Autodegradation of Cdh1 by Cdh1:APC/C;Autodegradation of the E3 ubiquitin ligase COP1;Cdc20:Phospho-APC/C mediated degradation of Cyclin A;CDK-mediated phosphorylation and removal of Cdc6;CDT1 association with the CDC6:ORC:origin complex;CLEC7A (Dectin-1) signaling;Cross-presentation of soluble exogenous antigens (endosomes);Dectin-1 mediated noncanonical NF-kB signaling;Degradation of AXIN;Degradation of beta-catenin by the destruction complex;Degradation of DVL;Degradation of GLI1 by the proteasome;Downstream TCR signaling;FBXL7 down-regulates AURKA during mitotic entry and in early mitosis;FCERI mediated NF-kB activation;G2/M Checkpoints;GLI3 is processed to GLI3R by the proteasome;Hedgehog ligand biogenesis;Hedgehog 'on' state;Interleukin-1 signaling;MAPK6/MAPK4 signaling;Neddylation;NIK-->noncanonical NF-kB signaling;Orc1 removal from chromatin;Oxygen-dependent proline hydroxylation of Hypoxia-inducible Factor Alpha;Regulation of ornithine decarboxylase (ODC);Regulation of PTEN stability and activity;Regulation of RAS by GAPs;Regulation of RUNX2 expression and activity;Regulation of RUNX3 expression and activity;RUNX1 regulates transcription of genes involved in differentiation of HSCs;SCF(Skp2)-mediated degradation of p27/p21;SCF-beta-TrCP mediated degradation of Emi1;Separation of Sister Chromatids;The role of GTSE1 in G2/M progression after G2 checkpoint;TNFR2 non-canonical NF-kB pathway;Ubiquitin Mediated Degradation of Phosphorylated Cdc25A;Ubiquitin-dependent degradation of Cyclin D1;Ub-specific processing proteases;UCH proteinases			0.00067981	0.000483793	4	4	4	4	4	3	3	2	3	4	4	4	4	4	4	0.159118	0.155909	0.157988	0.180512	20.1761	20.1896	20.1013	20.2374	15	5	5	5	0.329127	0.530474	0.296698	0.580691	-0.111203	-0.310379	20.1648	20.332	20.4793	20.0704	19.9012	20.3772	19.8466	20.2695	19.9033	20.11	20.2159	20.5557	20.4403	19.9911
	1.56721	0.189436	O70133	Dhx9	DHX9	ATP-dependent RNA helicase A				alternative mRNA splicing, via spliceosome;cellular response to exogenous dsRNA;cellular response to heat;cellular response to tumor necrosis factor;circadian rhythm;CRD-mediated mRNA stabilization;DNA duplex unwinding;DNA-templated transcription, termination;DNA-templated viral transcription;G-quadruplex DNA unwinding;inflammatory response;innate immune response;mRNA transport;positive regulation of cytoplasmic translation;positive regulation of DNA repair;positive regulation of DNA replication;positive regulation of DNA topoisomerase (ATP-hydrolyzing) activity;positive regulation of fibroblast proliferation;positive regulation of gene silencing by miRNA;positive regulation of inflammatory response;positive regulation of innate immune response;positive regulation of interferon-alpha secretion;positive regulation of interferon-beta secretion;positive regulation of interleukin-18 production;positive regulation of interleukin-6 secretion;positive regulation of NF-kappaB transcription factor activity;positive regulation of polysome binding;positive regulation of response to cytokine stimulus;positive regulation of RNA export from nucleus;positive regulation of transcription by RNA polymerase II;positive regulation of tumor necrosis factor secretion;positive regulation of viral transcription;positive regulation of viral translation;protein localization to cytoplasmic stress granule;pyroptosis;regulation of cytoplasmic translation;regulation of defense response to virus by host;regulation of mRNA processing;regulation of transcription by RNA polymerase II;RNA secondary structure unwinding;small RNA loading onto RISC;targeting of mRNA for destruction involved in RNA interference	ATP binding;ATPase activity;ATP-dependent 3'-5' DNA helicase activity;ATP-dependent 3'-5' DNA/RNA helicase activity;ATP-dependent 3'-5' RNA helicase activity;ATP-dependent DNA helicase activity;ATP-dependent RNA helicase activity;chromatin DNA binding;DNA binding;DNA replication origin binding;double-stranded DNA binding;double-stranded RNA binding;importin-alpha family protein binding;metal ion binding;mRNA binding;nucleoside-triphosphatase activity;nucleoside-triphosphate diphosphatase activity;polysome binding;promoter-specific chromatin binding;regulatory region RNA binding;RISC complex binding;RNA binding;RNA polymerase binding;RNA polymerase II complex binding;RNA polymerase II proximal promoter sequence-specific DNA binding;RNA polymerase II transcription factor binding;RNA stem-loop binding;sequence-specific mRNA binding;single-stranded DNA binding;single-stranded DNA-dependent ATP-dependent 3'-5' DNA helicase activity;single-stranded RNA binding;siRNA binding;transcription coactivator activity;transcription coregulator activity;triplex DNA binding	actin cytoskeleton;centrosome;CRD-mediated mRNA stability complex;cytoplasm;cytoplasmic ribonucleoprotein granule;micro-ribonucleoprotein complex;nuclear body;nuclear stress granule;nucleolus;nucleoplasm;nucleus;perichromatin fibrils;polysomal ribosome;polysome;protein-containing complex;ribonucleoprotein complex;RISC-loading complex	Spliceosome					0.00067981	0.000483793	18	18	16	15	18	18	18	17	16	15	16	17	17	15	15	0.083921	0.0764683	0.0771708	0.0572478	21.1126	21.0282	21.1006	21.2089	15	5	5	5	1.21137	0.334277	1.56721	0.235591	-0.189436	-0.706821	20.941	20.9676	21.0672	21.1993	20.9659	20.9491	21.0593	21.255	21.1092	21.1304	21.1932	21.2802	21.3005	21.0967
	2.53023	0.254268	O70152	Dpm1	DPM1	Dolichol-phosphate mannosyltransferase subunit 1				dolichol metabolic process;GDP-mannose metabolic process;GPI anchor biosynthetic process;protein mannosylation;protein O-linked mannosylation	alcohol binding;dolichyl-phosphate beta-D-mannosyltransferase activity;dolichyl-phosphate-mannose-protein mannosyltransferase activity;mannose binding	dolichol-phosphate-mannose synthase complex;endoplasmic reticulum;endoplasmic reticulum membrane;intracellular membrane-bounded organelle;membrane	Glycosyltransferases;N-Glycan biosynthesis	Metabolic pathways;N-Glycan biosynthesis	Synthesis of dolichyl-phosphate mannose			0.00141978	0.000483793	3	3	3	2	3	3	3	3	2	3	2	3	3	3	3	0.156269	0.0765374	0.246781	0.0892423	19.0247	18.9548	18.9696	19.1498	15	5	5	5	0.720642	0.295856	2.53023	0.125902	-0.254268	-0.989139	19.1261	18.9412	18.9497	18.9311	18.8259	19.0876	18.8719	19.4858	18.7772	18.6253	19.1996	19.2236	19.249	19.1641
	0.0660229	-0.228006	O70172	Pip4k2a	PI42A	Phosphatidylinositol 5-phosphate 4-kinase type-2 alpha				megakaryocyte development;positive regulation of autophagosome assembly;regulation of autophagy	1-phosphatidylinositol-5-phosphate 4-kinase activity;ATP binding	autophagosome;nucleus;plasma membrane	Inositol phosphate metabolism;Phosphatidylinositol signaling system;Regulation of actin cytoskeleton	Inositol phosphate metabolism;Metabolic pathways;Phosphatidylinositol signaling system;Regulation of actin cytoskeleton	PI5P Regulates TP53 Acetylation;PI5P, PP2A and IER3 Regulate PI3K/AKT Signaling;Synthesis of PIPs at the plasma membrane;Synthesis of PIPs in the nucleus			0.00141978	0.000483793	2	NaN	1	2	1	2	2	1	NaN	NaN	1	2	2	NaN	NaN	0.194547	0.1205	0.132884	0.243835	19.7696	19.8219	19.9872	19.5672	10	3	3	4	0.0355363	0.84164	0.0660229	0.781052	0.228006	0.158687	17.0893	19.9028	16.797	19.9475	19.6152	19.9664	20.1869	19.8084	17.3479	17.2385	18.9512	19.7482	19.7859	15.2841
	1.58662	-0.236016	O70194	Eif3d	EIF3D	Eukaryotic translation initiation factor 3 subunit D				cap-dependent translational initiation;formation of cytoplasmic translation initiation complex;IRES-dependent viral translational initiation;positive regulation of mRNA binding;positive regulation of translation;translational initiation;viral translational termination-reinitiation	mRNA cap binding;RNA binding;translation initiation factor activity	eukaryotic 43S preinitiation complex;eukaryotic 48S preinitiation complex;eukaryotic translation initiation factor 3 complex;eukaryotic translation initiation factor 3 complex, eIF3m	RNA transport;Translation factors	RNA transport	Formation of a pool of free 40S subunits;Formation of the ternary complex, and subsequently, the 43S complex;L13a-mediated translational silencing of Ceruloplasmin expression;Ribosomal scanning and start codon recognition;Translation initiation complex formation			0.00067981	0.000483793	8	8	7	7	8	8	8	7	8	7	7	7	7	8	7	0.11911	0.0900464	0.0916866	0.165997	20.0226	20.0659	20.0811	19.9208	15	5	5	5	1.60769	0.170687	1.58662	0.177406	0.236016	0.83163	19.8781	20.0859	20.006	20.1348	20.2248	20.2383	19.9887	20.2083	19.9855	19.9844	19.7707	19.9611	19.8852	19.7026
	0.36266	0.0856508	O70252	Hmox2	HMOX2	Heme oxygenase 2				heme catabolic process;heme oxidation;iron ion homeostasis;response to hypoxia;response to oxidative stress	heme binding;heme oxygenase (decyclizing) activity;metal ion binding	endoplasmic reticulum;membrane;plasma membrane	Mineral absorption;Porphyrin and chlorophyll metabolism	Metabolic pathways;Mineral absorption;Porphyrin and chlorophyll metabolism	Heme degradation;Iron uptake and transport;Neutrophil degranulation			0.00127877	0.000483793	5	3	4	5	5	4	4	4	4	5	4	4	3	4	4	0.125295	0.101469	0.134407	0.133696	18.7074	18.6174	18.7428	18.762	15	5	5	5	0.299361	0.652678	0.36266	0.617102	-0.0856508	-0.282512	18.5234	18.6079	18.672	18.8283	18.4552	18.6907	18.7911	19.0333	18.6693	18.5297	18.8859	18.4959	18.7712	18.6591
	0.456789	0.0606301	O70318	Epb41l2	E41L2	Band 4.1-like protein 2				actin cytoskeleton organization;actomyosin structure organization;cell cycle;cell division;cortical actin cytoskeleton organization;positive regulation of protein localization to cell cortex;regulation of cell shape	actin binding;PH domain binding;spectrin binding;structural molecule activity	actin cytoskeleton;cell cortex region;cell junction;COP9 signalosome;nucleoplasm;nucleus;plasma membrane	Cytoskeleton proteins		Neurexins and neuroligins			0.00067981	0.000483793	18	17	16	13	14	17	17	17	16	16	14	12	16	15	17	0.0993188	0.0378056	0.148287	0.0912336	20.5555	20.579	20.4829	20.6046	15	5	5	5	0.519934	0.518594	0.456789	0.680544	-0.0606301	-0.232786	20.6678	20.5598	20.5791	20.565	20.5234	20.254	20.3954	20.3618	20.6451	20.7583	20.6667	20.6551	20.471	20.7657
	0.520811	0.184441	O70325	Gpx4	GPX4	Phospholipid hydroperoxide glutathione peroxidase				chromatin organization;glutathione metabolic process;multicellular organism development;negative regulation of ferroptosis;protein polymerization;regulation of inflammatory response;response to oxidative stress;spermatogenesis	glutathione peroxidase activity;identical protein binding;phospholipid-hydroperoxide glutathione peroxidase activity;selenium binding	cytosol;mitochondrial inner membrane;mitochondrion;nuclear envelope;nucleoplasm;nucleus;protein-containing complex	Ferroptosis;Glutathione metabolism	Ferroptosis;Glutathione metabolism;Metabolic pathways	Biosynthesis of aspirin-triggered D-series resolvins;Biosynthesis of D-series resolvins;Biosynthesis of E-series 18(R)-resolvins;Biosynthesis of E-series 18(S)-resolvins;Synthesis of 12-eicosatetraenoic acid derivatives;Synthesis of 15-eicosatetraenoic acid derivatives			0.00141978	0.00867993	1	1	1	1	1	1	1	1	1	1	1	1	1	1	1	0.15851	0.177509	0.153197	0.136345	19.9419	19.8827	19.8681	20.075	15	5	5	5	0.356101	0.494764	0.520811	0.372885	-0.184441	-0.504858	20.131	20.1019	19.6044	19.98	19.5963	20.0483	20.0443	19.9306	19.8538	19.4636	19.9299	20.3578	20.1159	19.865
	0.401017	-0.0784895	O70378	Emc8	EMC8	ER membrane protein complex subunit 8						cytoplasm;cytosol;ER membrane protein complex;mitochondrion						0.00141978	0.000483793	2	2	2	1	1	2	1	2	2	1	2	2	2	2	2	0.163571	0.0625271	0.139146	0.147671	18.2793	18.2512	18.4877	18.0992	15	5	5	5	1.48315	0.132639	0.401017	0.630099	0.0784895	0.273439	18.3968	18.2623	18.1734	18.225	18.1986	18.1725	18.4583	18.4578	18.7058	18.6439	17.9225	18.2654	18.2102	18.2928
	0.879228	-0.247611	O70400	Pdlim1	PDLI1	PDZ and LIM domain protein 1				regulation of transcription, DNA-templated;response to hypoxia	metal ion binding;transcription coactivator activity	cytoskeleton;transcription factor complex;Z disc	Structural proteins					0.00067981	0.000483793	10	10	10	10	10	10	10	10	10	10	10	10	10	10	10	0.144636	0.0860155	0.106022	0.166846	23.4511	23.6307	23.3511	23.3715	15	5	5	5	1.02991	0.20139	0.879228	0.230626	0.247611	0.717156	23.812	23.6515	23.471	23.6264	23.5925	23.3535	23.1436	23.2594	23.4844	23.5144	23.6077	23.5369	22.9466	23.441
	0.609783	0.192412	O70404	Vamp8	VAMP8	Vesicle-associated membrane protein 8				autophagosome maturation;autophagosome membrane docking;cellular response to interferon-gamma;membrane fusion;mucus secretion;negative regulation of secretion by cell;positive regulation of histamine secretion by mast cell;positive regulation of pancreatic amylase secretion;protein transport;protein-containing complex assembly;regulation of endocytosis;regulation of protein localization to plasma membrane;SNARE complex assembly;vesicle fusion;vesicle-mediated transport;viral entry into host cell;zymogen granule exocytosis	chloride channel inhibitor activity;SNAP receptor activity;syntaxin binding	azurophil granule membrane;basolateral plasma membrane;cell surface;cytoplasm;cytosol;early endosome;early endosome membrane;integral component of membrane;late endosome membrane;lysosomal membrane;lysosome;membrane;mitochondrion;mucin granule;perinuclear region of cytoplasm;phagocytic vesicle;plasma membrane;recycling endosome;secretory granule;secretory granule membrane;SNARE complex;vesicle;zymogen granule	Autophagy - animal;Membrane trafficking;Platelet activation;SNARE interactions in vesicular transport	Autophagy - animal;Platelet activation;SNARE interactions in vesicular transport				0.00191498	0.000825083	2	2	2	2	2	2	2	2	2	2	2	2	2	2	NaN	0.152743	0.189309	0.202845	0.0560333	18.5216	18.4491	18.4637	18.6404	14	5	4	5	0.487592	0.366299	0.609783	0.340041	-0.192412	-0.546882	18.6714	18.6089	18.6818	18.2257	18.058	18.2213	18.4095	18.8572	18.3669	17.9242	18.7391	18.5181	18.6264	18.6826
	0.960267	0.178226	O70423	Aoc3	AOC3	Membrane primary amine oxidase				amine metabolic process;cell adhesion;eating behavior;leukocyte migration involved in inflammatory response;negative regulation of primary amine oxidase activity;positive regulation of acute inflammatory response;positive regulation of glucose transmembrane transport;positive regulation of leukocyte migration;regulation of blood pressure;response to antibiotic;response to immobilization stress	aliphatic-amine oxidase activity;aminoacetone:oxygen oxidoreductase(deaminating) activity;calcium ion binding;copper ion binding;phenethylamine:oxygen oxidoreductase (deaminating) activity;primary amine oxidase activity;protein heterodimerization activity;protein homodimerization activity;quinone binding;tryptamine:oxygen oxidoreductase (deaminating) activity	cell surface;cytoplasm;early endosome;endoplasmic reticulum;extracellular space;Golgi apparatus;integral component of membrane;intracellular membrane-bounded organelle;microvillus;plasma membrane	beta-Alanine metabolism;Glycine, serine and threonine metabolism;Phenylalanine metabolism;Tyrosine metabolism	beta-Alanine metabolism;Glycine, serine and threonine metabolism;Metabolic pathways;Phenylalanine metabolism;Tyrosine metabolism	Phase I - Functionalization of compounds			0.00067981	0.000483793	5	4	5	4	4	4	4	4	4	5	4	4	4	4	4	0.10823	0.080636	0.110798	0.107207	20.6668	20.5839	20.6538	20.7627	15	5	5	5	0.604402	0.461756	0.960267	0.3015	-0.178226	-0.599541	20.6748	20.612	20.5779	20.3802	20.6746	20.4602	20.7055	20.8841	20.6397	20.5793	20.7455	20.6879	21.0056	20.6095
	1.46303	-0.183004	O70435	Psma3	PSA3	Proteasome subunit alpha type-3				proteasomal protein catabolic process;proteasomal ubiquitin-independent protein catabolic process;proteasome-mediated ubiquitin-dependent protein catabolic process;regulation of endopeptidase activity	endopeptidase activity;threonine-type endopeptidase activity;ubiquitin protein ligase binding	cytoplasm;cytosol;nucleoplasm;nucleus;proteasome complex;proteasome core complex;proteasome core complex, alpha-subunit complex;synapse	Peptidases;Proteasome	Proteasome	ABC-family proteins mediated transport;Activation of NF-kappaB in B cells;Antigen processing: Ubiquitination & Proteasome degradation;APC/C:Cdc20 mediated degradation of Securin;APC/C:Cdh1 mediated degradation of Cdc20 and other APC/C:Cdh1 targeted proteins in late mitosis/early G1;Asymmetric localization of PCP proteins;AUF1 (hnRNP D0) binds and destabilizes mRNA;Autodegradation of Cdh1 by Cdh1:APC/C;Autodegradation of the E3 ubiquitin ligase COP1;Cdc20:Phospho-APC/C mediated degradation of Cyclin A;CDK-mediated phosphorylation and removal of Cdc6;CDT1 association with the CDC6:ORC:origin complex;CLEC7A (Dectin-1) signaling;Cross-presentation of soluble exogenous antigens (endosomes);Dectin-1 mediated noncanonical NF-kB signaling;Degradation of AXIN;Degradation of beta-catenin by the destruction complex;Degradation of DVL;Degradation of GLI1 by the proteasome;Downstream TCR signaling;FBXL7 down-regulates AURKA during mitotic entry and in early mitosis;FCERI mediated NF-kB activation;G2/M Checkpoints;GLI3 is processed to GLI3R by the proteasome;Hedgehog ligand biogenesis;Hedgehog 'on' state;Interleukin-1 signaling;MAPK6/MAPK4 signaling;Neddylation;NIK-->noncanonical NF-kB signaling;Orc1 removal from chromatin;Oxygen-dependent proline hydroxylation of Hypoxia-inducible Factor Alpha;Regulation of ornithine decarboxylase (ODC);Regulation of PTEN stability and activity;Regulation of RAS by GAPs;Regulation of RUNX2 expression and activity;Regulation of RUNX3 expression and activity;RUNX1 regulates transcription of genes involved in differentiation of HSCs;SCF(Skp2)-mediated degradation of p27/p21;SCF-beta-TrCP mediated degradation of Emi1;Separation of Sister Chromatids;The role of GTSE1 in G2/M progression after G2 checkpoint;TNFR2 non-canonical NF-kB pathway;Ubiquitin Mediated Degradation of Phosphorylated Cdc25A;Ubiquitin-dependent degradation of Cyclin D1;Ub-specific processing proteases;UCH proteinases			0.00067981	0.000483793	8	8	7	7	6	8	8	7	7	7	7	7	8	8	6	0.0907506	0.0416125	0.104766	0.0850142	22.2012	22.2883	22.2078	22.1074	15	5	5	5	0.8572	0.399203	1.46303	0.2518	0.183004	0.678142	22.308	22.3378	22.2942	22.3195	22.1821	22.3642	21.9827	22.118	22.268	22.306	21.9283	22.0874	22.274	22.1315
	0.509079	-0.120459	O70439	Stx7	STX7	Syntaxin-7				intracellular protein transport;organelle assembly;organelle localization;positive regulation of receptor localization to synapse;positive regulation of T cell mediated cytotoxicity;regulation of protein localization to plasma membrane;vesicle docking;vesicle fusion	chloride channel inhibitor activity;protein-containing complex binding;SNAP receptor activity;SNARE binding;syntaxin binding	azurophil granule;early endosome;early endosome membrane;endocytic vesicle;endomembrane system;endosome;immunological synapse;integral component of membrane;integral component of synaptic vesicle membrane;late endosome;late endosome membrane;lysosomal membrane;lysosome;perinuclear region of cytoplasm;plasma membrane;recycling endosome;SNARE complex;synaptic vesicle;tertiary granule;vesicle						0.00141978	0.00121212	1	1	1	1	1	1	1	1	1	1	1	1	1	1	1	0.0996954	0.0784262	0.0920258	0.137941	19.6251	19.6686	19.6215	19.5851	15	5	5	5	0.286208	0.6877	0.509079	0.486805	0.120459	0.388589	19.6688	19.6251	19.7979	19.7489	19.5026	19.6489	19.517	19.6022	19.5124	19.8269	19.6363	19.3893	19.3599	19.8073
	1.30831	-0.14763	O70475	Ugdh	UGDH	UDP-glucose 6-dehydrogenase				gastrulation with mouth forming second;glycosaminoglycan biosynthetic process;UDP-glucuronate biosynthetic process	NAD binding;UDP-glucose 6-dehydrogenase activity	cytosol;nucleoplasm;nucleus	Amino sugar and nucleotide sugar metabolism;Ascorbate and aldarate metabolism;Pentose and glucuronate interconversions	Amino sugar and nucleotide sugar metabolism;Ascorbate and aldarate metabolism;Metabolic pathways;Pentose and glucuronate interconversions	Formation of the active cofactor, UDP-glucuronate			0.00067981	0.000483793	5	5	5	5	5	5	5	5	5	5	5	5	5	5	5	0.0917871	0.0754926	0.125851	0.0410366	20.5605	20.6316	20.5558	20.494	15	5	5	5	0.546443	0.537972	1.30831	0.327246	0.14763	0.563186	20.7629	20.7034	20.6515	20.5222	20.5182	20.5152	20.7723	20.7131	20.3686	20.4098	20.3991	20.4996	20.4828	20.5545
	0.932577	-0.139096	O70492	Snx3	SNX3	Sorting nexin-3				heme biosynthetic process;hemoglobin biosynthetic process;intralumenal vesicle formation;membrane invagination;negative regulation of early endosome to late endosome transport;negative regulation of phagocytosis;negative regulation of protein catabolic process;negative regulation of protein transport;negative regulation of viral entry into host cell;positive regulation of neuron projection development;protein to membrane docking;regulation of cellular protein metabolic process;regulation of intracellular protein transport;regulation of Wnt signaling pathway;response to bacterium;transferrin transport	phosphatidylinositol-3,5-bisphosphate binding;phosphatidylinositol-3-phosphate binding;phosphatidylinositol-4-phosphate binding;phosphatidylinositol-5-phosphate binding;protein phosphatase binding	clathrin-coated vesicle;cytoplasm;cytosol;early endosome;early endosome membrane;early phagosome;endosome membrane						0.00067981	0.000483793	7	7	7	7	7	7	7	7	7	7	7	7	7	7	7	0.0691274	0.0771306	0.0161001	0.0713729	22.6338	22.7019	22.6281	22.5715	15	5	5	5	0.890259	0.494444	0.932577	0.37633	0.139096	0.500774	22.7963	22.7254	22.4986	22.7395	22.7496	22.6057	22.6364	22.6204	22.614	22.6642	22.5203	22.5513	22.4552	22.7242
	0.25724	0.0402575	O70493	Snx12	SNX12	Sorting nexin-12				negative regulation of early endosome to late endosome transport;negative regulation of gene expression;negative regulation of protein catabolic process;negative regulation of protein processing;negative regulation of protein transport;protein transport;regulation of endocytosis	enzyme binding;phosphatidylinositol binding	early endosome;membrane	Endocytosis	Endocytosis				0.00067981	0.000483793	5	5	5	5	5	5	5	5	5	5	5	5	5	5	5	0.0684707	0.0393808	0.0801007	0.0850512	21.3276	21.3001	21.3553	21.3275	15	5	5	5	0.159468	0.873758	0.25724	0.790415	-0.0402575	-0.152133	21.2535	21.2507	21.3655	21.2741	21.3567	21.2575	21.3667	21.2413	21.3879	21.5228	21.2431	21.2507	21.341	21.5266
	0.290501	0.117469	O70503	Hsd17b12	DHB12	Very-long-chain 3-oxoacyl-CoA reductase				estrogen biosynthetic process;extracellular matrix organization;fatty acid biosynthetic process;positive regulation of cell-substrate adhesion	3-oxo-arachidoyl-CoA reductase activity;3-oxo-behenoyl-CoA reductase activity;3-oxo-cerotoyl-CoA reductase activity;3-oxo-lignoceroyl-CoA reductase activity;collagen binding;estradiol 17-beta-dehydrogenase activity;fibronectin binding;heparin binding;long-chain-3-hydroxyacyl-CoA dehydrogenase activity	endoplasmic reticulum membrane;extracellular matrix;integral component of membrane	Biosynthesis of unsaturated fatty acids;Fatty acid elongation;Lipid biosynthesis proteins;Steroid hormone biosynthesis	Biosynthesis of unsaturated fatty acids;Fatty acid elongation;Fatty acid metabolism;Metabolic pathways;Steroid hormone biosynthesis	Androgen biosynthesis;Synthesis of very long-chain fatty acyl-CoAs			0.00276817	0.0116081	1	1	1	1	1	1	1	1	1	1	1	1	1	1	1	0.159675	0.150111	0.108137	0.192241	19.2362	19.2464	19.1296	19.3327	15	5	5	5	0.481373	0.418629	0.290501	0.571495	-0.117469	-0.317326	19.3715	19.1158	19.5396	19.2064	18.9986	19.2498	19.004	19.3121	18.9438	19.1381	19.2553	19.7249	19.4554	19.0198
	0.0609939	0.0352244	O70572	Smpd2	NSMA	Sphingomyelin phosphodiesterase 2				ceramide biosynthetic process;intracellular signal transduction;positive regulation of apoptotic process;response to mechanical stimulus;sphingomyelin metabolic process	metal ion binding;sphingomyelin phosphodiesterase activity	caveola;integral component of membrane;membrane	Sphingolipid metabolism;Sphingolipid signaling pathway	Metabolic pathways;Sphingolipid metabolism;Sphingolipid signaling pathway	Glycosphingolipid metabolism;TNFR1-mediated ceramide production			0.00141978	0.000825083	2	2	2	2	2	2	2	2	2	2	2	2	2	2	2	0.169095	0.261449	0.114586	0.0814223	20.6652	20.5538	20.812	20.6299	15	5	5	5	0.538261	0.34067	0.0609939	0.880939	-0.0352244	-0.0867919	20.8732	20.2944	20.6435	20.9532	20.0047	20.6434	20.7845	21.0738	20.7864	20.772	20.6583	20.6636	20.5235	20.5107
	1.70981	-0.310924	O70591	Pfdn2	PFD2	Prefoldin subunit 2				positive regulation of cytoskeleton organization;protein folding	protein binding involved in protein folding;unfolded protein binding	cytoplasm;cytosol;mitochondrion;nucleus;prefoldin complex	Chaperones and folding catalysts					0.00067981	0.000483793	5	4	5	4	5	5	4	2	4	5	5	5	5	5	5	0.12227	0.0761905	0.0630312	0.146287	22.0048	22.0821	22.1043	21.828	15	5	5	5	2.19864	0.0744632	1.70981	0.117397	0.310924	1.0258	22.0611	22.0452	22.2669	22.0308	22.0065	22.2471	22.1099	22.034	22.0253	22.1054	21.8063	21.7375	21.5269	22.0141
	0.35977	0.205741	O70622	Rtn2	RTN2	Reticulon-2				intracellular protein transmembrane transport;regulation of glucose import		endoplasmic reticulum;endoplasmic reticulum membrane;integral component of membrane;terminal cisterna;T-tubule	Chromosome and associated proteins;Membrane trafficking					0.00127877	0.000483793	4	3	4	2	4	4	4	3	3	4	3	3	3	2	2	0.33625	0.220575	0.462177	0.338141	22.0473	22.1309	21.7849	22.2262	15	5	5	5	0.578686	0.204995	0.35977	0.418731	-0.205741	-0.457733	21.971	22.593	22.2669	21.8893	21.9344	21.8995	21.976	22.6953	21.1553	21.1982	22.5402	22.8751	21.9066	22.0248
	0.839985	-0.180749	O88291	Znf326	ZN326	DBIRD complex subunit ZNF326				mRNA processing;positive regulation of transcription, DNA-templated;regulation of DNA-templated transcription, elongation;regulation of RNA splicing;RNA splicing	DNA binding;RNA polymerase II complex binding;zinc ion binding	DBIRD complex;intracellular membrane-bounded organelle;nuclear matrix;nucleoplasm;nucleus	Spliceosome					0.00141978	0.000825083	2	2	2	2	2	2	2	2	2	2	2	2	1	2	2	0.143695	0.114343	0.181341	0.0922239	19.6461	19.6988	19.7166	19.5228	15	5	5	5	0.450576	0.455166	0.839985	0.313105	0.180749	0.582941	19.7159	19.5053	19.8626	19.8571	19.5534	19.6382	19.852	19.2799	19.7993	20.0135	19.5311	19.6221	19.2866	19.6326
	1.02718	-0.222242	O88322	Nid2	NID2	Nidogen-2				cell-matrix adhesion	calcium ion binding;extracellular matrix structural constituent	basement membrane;cell surface;collagen-containing extracellular matrix;extracellular matrix;extracellular region;extracellular space;plasma membrane	Signaling proteins		Laminin interactions			0.00067981	0.000483793	20	19	20	17	19	19	19	20	20	19	20	18	20	19	19	0.147434	0.122116	0.126702	0.101434	22.4445	22.4656	22.5993	22.2686	15	5	5	5	1.45085	0.123031	1.02718	0.23581	0.222242	0.706139	22.3902	22.1795	22.6382	22.578	22.5419	22.4645	22.5838	22.3805	22.7742	22.7936	22.1861	22.1615	22.1558	22.4699
	0.518243	-0.106363	O88342	Wdr1	WDR1	WD repeat-containing protein 1				actin cytoskeleton organization;actin filament depolymerization;actin filament fragmentation;apical junction assembly;cortical cytoskeleton organization;establishment of planar polarity of follicular epithelium;locomotion;maintenance of epithelial cell apical/basal polarity;neutrophil mediated immunity;neutrophil migration;platelet formation;positive regulation of actin filament depolymerization;regulation of actin filament depolymerization;regulation of cell shape;regulation of oligodendrocyte differentiation;regulation of ventricular cardiac muscle cell membrane repolarization;sarcomere organization;sensory perception of sound	actin binding;actin filament binding	actin cytoskeleton;actomyosin, actin portion;cell junction;cell projection;cell-cell junction;cortical actin cytoskeleton;myelin sheath;plasma membrane;podosome			Platelet degranulation			0.00067981	0.000483793	26	26	26	25	26	26	26	26	25	25	26	26	26	26	26	0.121634	0.131514	0.119882	0.0453135	24.5688	24.5674	24.6814	24.4575	15	5	5	5	0.818078	0.343465	0.518243	0.521417	0.106363	0.359668	24.42	24.4914	24.5411	24.5098	24.8747	24.5823	24.684	24.442	24.8422	24.8564	24.3737	24.4698	24.4464	24.5543
	0.180461	-0.0630018	O88346	Tnnt1	TNNT1	Troponin T, slow skeletal muscle				cardiac muscle contraction;muscle contraction;negative regulation of muscle contraction;regulation of muscle contraction;sarcomere organization;skeletal muscle contraction;slow-twitch skeletal muscle fiber contraction;transition between fast and slow fiber	calcium ion binding;tropomyosin binding;troponin T binding	troponin complex	Cytoskeleton proteins		Striated Muscle Contraction			0.00067981	0.000483793	6	5	5	6	6	6	5	5	6	5	5	4	5	5	5	0.163353	0.0690673	0.161524	0.163913	22.3288	22.4778	22.1117	22.3971	15	5	5	5	1.22329	0.120034	0.180461	0.742558	0.0630018	0.186843	22.5477	22.6006	22.3742	22.3836	22.4828	22.125	21.6607	22.2306	22.296	22.2461	22.4815	22.5965	21.9866	22.5946
	0.873683	0.38728	O88441	Mtx2	MTX2	Metaxin-2			+	protein transport		mitochondrial sorting and assembly machinery complex;mitochondrion;nucleolus	Mitochondrial biogenesis					0.0016247	0.0116081	1	1	1	1	1	1	1	1	1	1	1	1	1	NaN	NaN	0.273498	0.225628	0.0547966	0.237163	18.7332	18.6654	18.4204	19.0527	12	5	3	4	1.7411	0.0180552	0.873683	0.151084	-0.38728	-0.904045	18.8689	19.071	18.6076	18.6047	18.1746	18.5103	18.377	18.374	17.1481	16.9437	18.929	19.4522	19.1835	18.6459
	1.47992	-0.295968	O88447	Klc1	KLC1	Kinesin light chain 1				axo-dendritic transport;intracellular protein transport;microtubule-based movement;protein localization to synapse;stress granule disassembly	microtubule motor activity;tubulin binding	axon;ciliary rootlet;cytoplasm;cytoplasmic vesicle;cytosol;growth cone;kinesin complex;membrane;membrane-bounded organelle;microtubule;neuron projection;neuronal cell body;vesicle						0.00141978	0.000483793	3	2	2	3	2	3	2	2	2	3	3	2	3	3	3	0.157098	0.0864475	0.110509	0.140879	19.6396	19.7294	19.7937	19.3958	15	5	5	5	1.69901	0.0938429	1.47992	0.136383	0.295968	0.949097	19.5934	19.757	19.8956	19.6195	19.7815	19.8379	19.8042	19.5163	19.8405	19.9694	19.4158	19.6751	19.1647	19.4781
	0.485651	-0.10121	O88456	Capns1	CPNS1	Calpain small subunit 1					calcium ion binding;calcium-dependent cysteine-type endopeptidase activity;protein heterodimerization activity	cytosol;membrane;plasma membrane	Peptidases					0.00067981	0.000483793	7	6	6	6	6	6	6	6	6	5	6	6	6	7	6	0.089654	0.0802333	0.0586512	0.107005	21.0198	21.0423	21.0892	20.9279	15	5	5	5	0.612453	0.516736	0.485651	0.542374	0.10121	0.34191	20.8782	20.9897	21.1702	21.1358	21.0375	21.0436	21.2234	21.1117	21.0174	21.0497	20.8687	20.7482	20.9997	21.1477
	1.13226	0.237539	O88492	Plin4	PLIN4	Perilipin-4			+			cytosol;intracellular membrane-bounded organelle;lipid droplet;plasma membrane	PPAR signaling pathway	PPAR signaling pathway				0.00067981	0.000483793	15	14	14	14	15	15	14	15	15	15	15	15	15	15	15	0.181658	0.14513	0.0338936	0.182003	22.2438	22.3024	22.0204	22.4088	15	5	5	5	3.26451	0.0205	1.13226	0.209402	-0.237539	-0.758785	22.365	22.5115	22.1294	22.0273	22.4787	22.0331	21.9746	22.0978	21.9914	22.005	22.6023	22.5203	22.4505	22.5866
	0.870961	0.223122	O88508	Dnmt3a	DNM3A	DNA (cytosine-5)-methyltransferase 3A				aging;cellular response to amino acid stimulus;cellular response to ethanol;cellular response to hypoxia;DNA methylation;DNA methylation involved in embryo development;DNA methylation involved in gamete generation;DNA methylation on cytosine;hepatocyte apoptotic process;hypermethylation of CpG island;maintenance of DNA methylation;methylation-dependent chromatin silencing;mitotic cell cycle;negative regulation of transcription by RNA polymerase II;neuron differentiation;positive regulation of cell death;regulation of gene expression by genetic imprinting;response to cocaine;response to estradiol;response to ionizing radiation;response to lead ion;response to vitamin A;spermatogenesis	chromatin binding;DNA (cytosine-5-)-methyltransferase activity;DNA (cytosine-5-)-methyltransferase activity, acting on CpN substrates;DNA binding;identical protein binding;metal ion binding;methyltransferase activity;RNA polymerase II proximal promoter sequence-specific DNA binding;transcription factor binding	chromosome, centromeric region;cytoplasm;euchromatin;heterochromatin;nuclear heterochromatin;nuclear matrix;nucleoplasm;nucleus;XY body	Chromosome and associated proteins;Cysteine and methionine metabolism;DNA replication proteins;MicroRNAs in cancer	Cysteine and methionine metabolism;Metabolic pathways;MicroRNAs in cancer	PRC2 methylates histones and DNA;RMTs methylate histone arginines			0.00141978	0.000483793	3	3	3	1	3	3	3	2	1	1	2	2	1	1	1	0.167072	0.124035	0.202517	0.181499	18.8294	18.7614	18.8296	18.8972	15	5	5	5	0.404147	0.462456	0.870961	0.255432	-0.223122	-0.672227	18.9086	18.7186	18.8239	18.9043	18.4514	18.9421	19.211	18.9126	18.6274	18.4552	18.9881	18.9745	18.736	19.2393
	0.0378231	0.0185471	O88543	Cops3	CSN3	COP9 signalosome complex subunit 3				in utero embryonic development;protein deneddylation;ubiquitin-dependent protein catabolic process		COP9 signalosome;cytosol;nucleoplasm;nucleus	Ubiquitin system		Cargo recognition for clathrin-mediated endocytosis;DNA Damage Recognition in GG-NER;Formation of TC-NER Pre-Incision Complex;Neddylation			0.00141978	0.000483793	3	3	3	3	2	3	3	3	3	3	2	2	2	3	3	0.162968	0.1937	0.108282	0.199494	19.3597	19.4128	19.3492	19.3172	15	5	5	5	0.0745646	0.868484	0.0378231	0.932709	-0.0185471	-0.0500139	19.2844	19.4883	19.745	19.5646	18.9817	19.2151	19.3704	19.1996	19.5761	19.3847	19.6214	19.5331	19.1771	19.3937
	1.7885	-0.100645	O88544	Cops4	CSN4	COP9 signalosome complex subunit 4				protein deneddylation		cell junction;COP9 signalosome;cytosol;nuclear speck;synaptic vesicle	Ubiquitin system		Cargo recognition for clathrin-mediated endocytosis;DNA Damage Recognition in GG-NER;Formation of TC-NER Pre-Incision Complex;Neddylation			0.00067981	0.000483793	8	8	8	7	7	7	8	8	8	8	7	8	8	6	7	0.0498019	0.0301409	0.0412164	0.0645602	21.0358	21.0525	21.0677	20.9872	15	5	5	5	1.78287	0.469239	1.7885	0.44068	0.100645	0.433804	21.0738	21.103	20.9953	21.0203	21.0698	21.0607	21.1121	21.095	21.1057	20.9649	20.8962	20.9634	21.0192	20.9284
	0.592844	0.111708	O88545	Cops6	CSN6	COP9 signalosome complex subunit 6				protein deneddylation		COP9 signalosome;cytoplasm;nucleoplasm	Ubiquitin system		Cargo recognition for clathrin-mediated endocytosis;DNA Damage Recognition in GG-NER;Formation of TC-NER Pre-Incision Complex;Neddylation			0.00127877	0.000483793	4	3	2	2	2	3	4	4	2	3	3	2	3	3	3	0.145091	0.110515	0.187466	0.104406	19.3137	19.2379	19.4119	19.2914	15	5	5	5	0.382852	0.521421	0.592844	0.491983	-0.111708	-0.384963	19.0658	19.147	19.1838	19.3366	19.4563	19.3709	19.35	18.9929	19.6448	19.7008	19.2326	19.4273	19.3068	19.4317
	0.238036	-0.0665726	O88569	Hnrnpa2b1	ROA2	Heterogeneous nuclear ribonucleoproteins A2/B1				G-quadruplex DNA unwinding;miRNA transport;mRNA export from nucleus;mRNA processing;mRNA splicing, via spliceosome;negative regulation of mRNA splicing, via spliceosome;negative regulation of transcription by RNA polymerase II;positive regulation of telomerase RNA reverse transcriptase activity;positive regulation of telomere maintenance via telomere lengthening;primary miRNA processing;RNA transport;telomere capping	DNA polymerase binding;G-rich strand telomeric DNA binding;identical protein binding;miRNA binding;mRNA 3'-UTR binding;mRNA binding;mRNA CDS binding;N6-methyladenosine-containing RNA binding;pre-mRNA intronic binding;regulatory region RNA binding;RNA binding;single-stranded telomeric DNA binding	Cajal body;catalytic step 2 spliceosome;chromatin;chromosome, telomeric region;cytoplasm;extracellular exosome;glutamatergic synapse;neuron projection;neuronal cell body;neuronal ribonucleoprotein granule;nuclear matrix;nucleoplasm;nucleus;perikaryon;postsynaptic cytosol;ribonucleoprotein complex;spliceosomal complex	Exosome;Messenger RNA biogenesis;Spliceosome		mRNA Splicing - Major Pathway			0.00067981	0.000483793	17	16	15	14	17	16	15	16	16	16	16	16	16	14	17	0.107279	0.121612	0.091118	0.101815	25.3975	25.3773	25.4828	25.3322	15	5	5	5	0.530657	0.487919	0.238036	0.708111	0.0665726	0.211915	25.3146	25.1357	25.5147	25.5841	25.3375	25.4576	25.4754	25.2758	25.618	25.5874	25.3549	25.2077	25.1628	25.5175
	1.73789	0.118836	O88587	Comt	COMT	Catechol O-methyltransferase				catecholamine catabolic process;catechol-containing compound metabolic process;cellular response to phosphate starvation;developmental process;dopamine catabolic process;dopamine metabolic process;estrogen metabolic process;female pregnancy;learning;multicellular organismal reproductive process;negative regulation of dopamine metabolic process;negative regulation of renal sodium excretion;negative regulation of smooth muscle cell proliferation;neurotransmitter catabolic process;positive regulation of homocysteine metabolic process;regulation of sensory perception of pain;response to drug;response to estrogen;response to lipopolysaccharide;response to organic cyclic compound;response to pain;short-term memory	catechol O-methyltransferase activity;L-dopa O-methyltransferase activity;magnesium ion binding;orcinol O-methyltransferase activity	axon;cell body;cytosol;dendrite;dendritic spine;integral component of membrane;intracellular membrane-bounded organelle;membrane;mitochondrion;postsynaptic membrane	Dopaminergic synapse;Exosome;Steroid hormone biosynthesis;Tyrosine metabolism	Dopaminergic synapse;Metabolic pathways;Steroid hormone biosynthesis;Tyrosine metabolism	Enzymatic degradation of dopamine by COMT;Enzymatic degradation of Dopamine by monoamine oxidase;Methylation			0.00141978	0.000483793	3	3	3	3	3	3	3	3	3	3	3	3	3	3	3	0.0699088	0.0393806	0.056477	0.0652356	20.9117	20.9104	20.8314	20.9933	15	5	5	5	2.40161	0.229763	1.73789	0.379774	-0.118836	-0.497605	20.9052	21.001	20.8515	20.8813	20.9128	20.7243	20.9233	20.8901	20.8455	20.7738	20.9568	21.089	21.067	21.004
	0.567537	-0.134266	O88623	Usp2	UBP2	Ubiquitin carboxyl-terminal hydrolase 2				cell cycle;circadian behavior;circadian regulation of gene expression;entrainment of circadian clock by photoperiod;locomotor rhythm;muscle organ development;negative regulation of calcium ion transport;negative regulation of skeletal muscle tissue development;negative regulation of transcription by RNA polymerase II;positive regulation of mitotic cell cycle;positive regulation of skeletal muscle tissue development;protein deubiquitination;protein stabilization;ubiquitin-dependent protein catabolic process	cyclin binding;identical protein binding;metal ion binding;thiol-dependent ubiquitin-specific protease activity;ubiquitin protein ligase binding	cell cortex;centrosome;cytoplasm;membrane;nucleus;perinuclear region of cytoplasm	Peptidases;Ubiquitin system		Regulation of TNFR1 signaling;Regulation of TP53 Degradation;TNFR1-induced NFkappaB signaling pathway;TNFR1-induced proapoptotic signaling;Ub-specific processing proteases			0.00141978	0.00553097	1	1	1	1	1	1	1	1	1	1	1	1	1	1	1	0.134853	0.136479	0.1769	0.0824392	18.3062	18.3926	18.231	18.295	15	5	5	5	0.363549	0.538769	0.567537	0.444179	0.134266	0.429959	18.2581	18.5332	18.1033	18.4833	18.585	18.1417	18.5971	18.2589	18.2541	17.9031	18.1846	18.1737	18.292	18.383
	0.34303	0.444133	O88653	Lamtor3	LTOR3	Ragulator complex protein LAMTOR3				activation of MAPKK activity;cellular protein localization;cellular response to amino acid stimulus;positive regulation of TOR signaling	guanyl-nucleotide exchange factor activity;kinase activator activity;protein-containing complex scaffold activity	late endosome;Ragulator complex	MAPK signaling pathway;mTOR signaling pathway	MAPK signaling pathway;mTOR signaling pathway	Energy dependent regulation of mTOR by LKB1-AMPK;Macroautophagy;MAP2K and MAPK activation;mTOR signalling;mTORC1-mediated signalling;Neutrophil degranulation;Regulation of PTEN gene transcription;TP53 Regulates Metabolic Genes			0.00141978	0.00553097	1	1	1	NaN	1	1	1	1	1	1	1	1	1	1	1	0.16055	0.148358	0.0628313	0.245516	18.9116	18.9769	18.8872	18.8837	14	4	5	5	0.251487	0.420081	0.34303	0.312756	-0.444133	-0.584237	19.0168	18.6932	18.9739	19.2236	16.6274	18.747	18.9152	19.0022	18.8879	18.8837	18.7529	18.9382	18.6956	19.4178
	0.850244	-0.423477	O88667	Rrad	RAD	GTP-binding protein RAD			+	negative regulation of cell growth;negative regulation of high voltage-gated calcium channel activity;signal transduction	calcium channel regulator activity;calmodulin binding;GTP binding;GTPase activity	plasma membrane						0.00246479	0.0100865	1	1	1	1	1	1	1	1	1	1	1	1	1	1	1	0.272778	0.293067	0.0639346	0.239328	18.3858	18.3667	18.7511	18.0395	15	5	5	5	2.07442	0.0205459	0.850244	0.142304	0.423477	0.930038	18.2234	17.9189	18.8142	18.8064	18.0708	18.5986	18.745	18.8296	18.7515	18.8308	17.8256	18.0154	17.5841	18.3481
	2.27145	-0.249145	O88685	Psmc3	PRS6A	26S proteasome regulatory subunit 6A				blastocyst development;modulation by host of viral transcription;positive regulation of RNA polymerase II transcriptional preinitiation complex assembly;positive regulation of transcription by RNA polymerase II;protein catabolic process	ATP binding;identical protein binding;proteasome-activating ATPase activity	cytoplasm;nucleus;P-body;perinuclear region of cytoplasm;proteasome accessory complex;proteasome complex;proteasome regulatory particle, base subcomplex	Epstein-Barr virus infection;Proteasome	Epstein-Barr virus infection;Proteasome	ABC-family proteins mediated transport;Activation of NF-kappaB in B cells;Antigen processing: Ubiquitination & Proteasome degradation;APC/C:Cdc20 mediated degradation of Securin;APC/C:Cdh1 mediated degradation of Cdc20 and other APC/C:Cdh1 targeted proteins in late mitosis/early G1;Asymmetric localization of PCP proteins;AUF1 (hnRNP D0) binds and destabilizes mRNA;Autodegradation of Cdh1 by Cdh1:APC/C;Autodegradation of the E3 ubiquitin ligase COP1;Cdc20:Phospho-APC/C mediated degradation of Cyclin A;CDK-mediated phosphorylation and removal of Cdc6;CDT1 association with the CDC6:ORC:origin complex;CLEC7A (Dectin-1) signaling;Cross-presentation of soluble exogenous antigens (endosomes);Dectin-1 mediated noncanonical NF-kB signaling;Degradation of AXIN;Degradation of beta-catenin by the destruction complex;Degradation of DVL;Degradation of GLI1 by the proteasome;Downstream TCR signaling;FBXL7 down-regulates AURKA during mitotic entry and in early mitosis;FCERI mediated NF-kB activation;G2/M Checkpoints;GLI3 is processed to GLI3R by the proteasome;Hedgehog ligand biogenesis;Hedgehog 'on' state;Interleukin-1 signaling;MAPK6/MAPK4 signaling;Neddylation;Neutrophil degranulation;NIK-->noncanonical NF-kB signaling;Orc1 removal from chromatin;Oxygen-dependent proline hydroxylation of Hypoxia-inducible Factor Alpha;Regulation of ornithine decarboxylase (ODC);Regulation of PTEN stability and activity;Regulation of RAS by GAPs;Regulation of RUNX2 expression and activity;Regulation of RUNX3 expression and activity;RUNX1 regulates transcription of genes involved in differentiation of HSCs;SCF(Skp2)-mediated degradation of p27/p21;SCF-beta-TrCP mediated degradation of Emi1;Separation of Sister Chromatids;The role of GTSE1 in G2/M progression after G2 checkpoint;TNFR2 non-canonical NF-kB pathway;Ubiquitin Mediated Degradation of Phosphorylated Cdc25A;Ubiquitin-dependent degradation of Cyclin D1;Ub-specific processing proteases;UCH proteinases			0.00067981	0.000483793	13	11	11	8	12	10	11	11	12	10	9	10	11	13	11	0.107743	0.0244782	0.0903246	0.137573	21.8433	21.8881	21.9327	21.7091	15	5	5	5	2.3738	0.0949758	2.27145	0.136321	0.249145	0.948526	21.9181	21.85	21.8995	21.922	21.8509	22.1243	21.9737	21.7815	21.8698	21.9141	21.7676	21.6442	21.4485	21.6956
	0.519925	0.148992	O88696	Clpp	CLPP	ATP-dependent Clp protease proteolytic subunit, mitochondrial				protein homooligomerization;protein quality control for misfolded or incompletely synthesized proteins;proteolysis involved in cellular protein catabolic process	ATPase binding;ATP-dependent peptidase activity;identical protein binding;serine-type endopeptidase activity	endopeptidase Clp complex;mitochondrial matrix;mitochondrion	Peptidases					0.00141978	0.000825083	2	2	2	2	2	2	2	2	2	2	2	2	2	2	2	0.168113	0.146722	0.112225	0.104387	18.8862	18.9427	18.6464	19.0693	15	5	5	5	1.91221	0.0588761	0.519925	0.429318	-0.148992	-0.446431	19.0538	19.1859	18.9157	18.9695	18.5888	18.8194	18.4721	18.7883	18.6657	18.4867	19.0811	19.2724	19.1349	18.8786
	0.13277	0.164318	O88738	Birc6	BIRC6	Baculoviral IAP repeat-containing protein 6				apoptotic process;cell cycle;cell division;labyrinthine layer development;negative regulation of apoptotic process;negative regulation of extrinsic apoptotic signaling pathway;placenta development;positive regulation of cell proliferation;protein ubiquitination;regulation of cell proliferation;regulation of cytokinesis;spongiotrophoblast layer development;ubiquitin-dependent protein catabolic process	cysteine-type endopeptidase inhibitor activity;ubiquitin conjugating enzyme activity;ubiquitin-protein transferase activity	endosome;Flemming body;membrane;microtubule organizing center;midbody;nucleus;spindle pole;trans-Golgi network	Apoptosis - multiple species;Ubiquitin mediated proteolysis;Ubiquitin system	Apoptosis - multiple species;Ubiquitin mediated proteolysis				0.0016247	0.000825083	2	2	2	NaN	2	2	2	2	2	2	1	2	2	2	2	0.285112	0.293178	0.280522	0.2587	17.7349	17.9917	17.6436	17.6208	14	4	5	5	0.0386361	0.869478	0.13277	0.66236	-0.164318	-0.245466	17.8351	18.5266	18.0369	17.568	16.1265	17.9732	17.5834	18.1187	17.0573	17.4857	17.5357	18.0035	17.9418	17.6509
	1.79356	-0.342431	O88746	Tom1	TOM1	Target of Myb1 membrane trafficking protein				intracellular protein transport	clathrin binding	cytoplasm;cytosol;early endosome;endosome;membrane			Neutrophil degranulation			0.00067981	0.000483793	8	8	7	8	8	8	8	6	8	7	8	7	7	8	8	0.129355	0.0371787	0.094717	0.14799	21.5992	21.7121	21.6823	21.4031	15	5	5	5	1.88131	0.0858349	1.79356	0.0971293	0.342431	1.1096	21.7514	21.6396	21.6869	21.7065	21.7761	21.6617	21.5481	21.5555	21.8253	21.8209	21.4679	21.278	21.089	21.6437
	0.270044	-0.0515394	O88844	Idh1	IDHC	Isocitrate dehydrogenase [NADP] cytoplasmic				2-oxoglutarate metabolic process;female gonad development;glutathione metabolic process;glyoxylate cycle;isocitrate metabolic process;NADP metabolic process;regulation of phospholipid biosynthetic process;regulation of phospholipid catabolic process;response to organic cyclic compound;response to oxidative stress;response to steroid hormone;tricarboxylic acid cycle	(R)-2-hydroxyglutarate dehydrogenase activity;identical protein binding;isocitrate dehydrogenase (NADP+) activity;isocitrate dehydrogenase activity;magnesium ion binding;NAD binding;NADP binding;protein homodimerization activity;signaling receptor binding	cytoplasm;cytosol;mitochondrion;peroxisome	Citrate cycle (TCA cycle);Glutathione metabolism;Peroxisome	2-Oxocarboxylic acid metabolism;Biosynthesis of amino acids;Carbon metabolism;Citrate cycle (TCA cycle);Glutathione metabolism;Metabolic pathways;Peroxisome	NADPH regeneration;Neutrophil degranulation;Peroxisomal protein import			0.00067981	0.000483793	11	10	9	10	8	10	10	10	9	9	9	11	9	9	9	0.0897214	0.105324	0.0939964	0.0716045	20.9932	21.0293	20.9344	21.0161	15	5	5	5	0.285356	0.73307	0.270044	0.74562	0.0515394	0.184464	21.0371	21.033	20.9345	20.8788	21.2631	20.9164	21.0746	20.7022	20.9896	20.989	20.9362	20.9248	21.0618	20.9882
	0.850038	0.24952	O88952	Lin7c	LIN7C	Protein lin-7 homolog C				exocytosis;maintenance of epithelial cell apical/basal polarity;morphogenesis of an epithelial sheet;neurotransmitter secretion;protein localization to basolateral plasma membrane;protein transport	cytoskeletal protein binding;L27 domain binding;PDZ domain binding;protein domain specific binding	basolateral plasma membrane;bicellular tight junction;cell-cell junction;cytoplasm;glutamatergic synapse;MPP7-DLG1-LIN7 complex;neuron projection;plasma membrane;postsynaptic density;postsynaptic membrane;presynapse;synapse	Membrane trafficking		Dopamine Neurotransmitter Release Cycle			0.00141978	0.000483793	1	1	1	1	1	1	1	1	1	1	1	1	1	1	1	0.154086	0.142019	0.109195	0.188653	20.7545	20.6866	20.7166	20.8604	15	5	5	5	0.712984	0.309632	0.850038	0.233004	-0.24952	-0.711946	20.908	20.4082	20.8772	20.6226	20.6173	20.666	20.7361	20.4662	20.878	20.8367	21.0886	20.831	20.6432	21.1818
	0.0718328	0.159244	O88958	Gnpda1	GNPI1	Glucosamine-6-phosphate isomerase 1				acrosome reaction;fructose 6-phosphate metabolic process;fructose biosynthetic process;generation of precursor metabolites and energy;glucosamine catabolic process;glucosamine metabolic process;N-acetylglucosamine catabolic process;N-acetylneuraminate catabolic process;UDP-N-acetylglucosamine biosynthetic process	glucosamine-6-phosphate deaminase activity;identical protein binding	cytoplasm	Amino sugar and nucleotide sugar metabolism	Amino sugar and nucleotide sugar metabolism;Metabolic pathways	Glycolysis			0.00141978	0.000483793	3	1	2	2	3	2	2	2	2	2	2	2	1	NaN	NaN	0.564354	0.57448	0.670256	0.615938	18.1957	18.1673	18.0686	18.3265	12	5	3	4	0.197957	0.436863	0.0718328	0.78017	-0.159244	-0.15952	17.0451	18.6258	19.0916	17.112	18.9619	19.0806	16.5348	18.5905	16.038	17.6662	19.4376	18.9246	16.2907	18.6533
	1.16687	-0.286856	O88990	Actn3	ACTN3	Alpha-actinin-3				bone morphogenesis;muscle contraction;negative regulation of calcineurin-NFAT signaling cascade;negative regulation of cold-induced thermogenesis;negative regulation of glycolytic process;negative regulation of oxidative phosphorylation;negative regulation of relaxation of muscle;positive regulation of bone mineralization involved in bone maturation;positive regulation of fast-twitch skeletal muscle fiber contraction;positive regulation of glucose catabolic process to lactate via pyruvate;positive regulation of skeletal muscle fiber development;positive regulation of skeletal muscle tissue growth;regulation of aerobic respiration;regulation of muscle system process;regulation of the force of skeletal muscle contraction;response to denervation involved in regulation of muscle adaptation;skeletal muscle atrophy;transition between fast and slow fiber	actin filament binding;calcium ion binding;protein binding, bridging;protein homodimerization activity	brush border;intracellular;sarcomere;striated muscle thin filament;Z disc	Arrhythmogenic right ventricular cardiomyopathy (ARVC);Cytoskeleton proteins;Exosome;Membrane trafficking	Arrhythmogenic right ventricular cardiomyopathy (ARVC)	Striated Muscle Contraction			0.00067981	0.000483793	43	42	42	42	43	39	41	40	41	41	42	40	42	41	43	0.198666	0.175242	0.155467	0.288557	25.3856	25.4174	25.451	25.2884	15	5	5	5	1.04874	0.178804	1.16687	0.165607	0.286856	0.861159	25.2385	25.3695	25.1675	25.5365	25.7749	25.7119	25.5927	25.5243	25.2302	25.1957	25.1672	24.9668	25.212	25.1761
	1.08698	0.384743	O89017	Lgmn	LGMN	Legumain				activation of cysteine-type endopeptidase activity;associative learning;cellular response to amyloid-beta;cellular response to calcium ion;cellular response to hepatocyte growth factor stimulus;dendritic spine organization;memory;negative regulation of ERBB signaling pathway;negative regulation of gene expression;negative regulation of multicellular organism growth;negative regulation of neuron apoptotic process;positive regulation of cell proliferation;positive regulation of endothelial cell chemotaxis;positive regulation of long-term synaptic potentiation;positive regulation of mitotic cell cycle;positive regulation of monocyte chemotaxis;proteolysis;proteolysis involved in cellular protein catabolic process;receptor catabolic process;renal system process;response to acidic pH;self proteolysis;vacuolar protein processing	cysteine-type endopeptidase activity;peptidase activity	apical part of cell;cytoplasm;extracellular region;late endosome;lysosome;perinuclear region of cytoplasm	Antigen processing and presentation;Lysosome;Peptidases	Antigen processing and presentation;Lysosome	MHC class II antigen presentation;Trafficking and processing of endosomal TLR;Vitamin D (calciferol) metabolism			0.00141978	0.000483793	3	3	3	2	2	3	3	3	3	3	2	3	3	3	3	0.208612	0.147077	0.1493	0.230048	19.5854	19.4473	19.5229	19.7861	15	5	5	5	0.934274	0.168711	1.08698	0.125915	-0.384743	-0.987837	19.4426	19.2157	19.6508	19.6709	19.2564	19.7878	19.6712	19.2252	19.4309	19.4994	19.5234	19.5267	20.1387	20.1393
	0.948232	0.51837	O89053	Coro1a	COR1A	Coronin-1A				actin cytoskeleton organization;actin filament organization;calcium ion transport;cell migration;cell-substrate adhesion;cellular response to interleukin-4;early endosome to recycling endosome transport;homeostasis of number of cells within a tissue;leukocyte chemotaxis;natural killer cell degranulation;negative regulation of actin nucleation;negative regulation of neuron apoptotic process;negative regulation of vesicle fusion;nerve growth factor signaling pathway;phagocytosis;phagolysosome assembly;positive chemotaxis;positive regulation of cell migration;positive regulation of T cell activation;positive regulation of T cell proliferation;regulation of actin cytoskeleton organization;regulation of actin filament polymerization;regulation of actin polymerization or depolymerization;regulation of cell shape;regulation of release of sequestered calcium ion into cytosol;response to cytokine;T cell homeostasis;uropod organization	actin binding;actin filament binding;actin monomer binding;cytoskeletal protein binding;identical protein binding;myosin heavy chain binding;phosphatidylinositol 3-kinase binding;protein C-terminus binding;protein homodimerization activity	actin filament;axon;cell leading edge;cell-cell junction;cortical actin cytoskeleton;cytoplasm;cytosol;early endosome;glutamatergic synapse;immunological synapse;lamellipodium;phagocytic cup;phagocytic vesicle;phagocytic vesicle membrane;plasma membrane;protein-containing complex;stereocilium tip;synapse	Cytoskeleton proteins;Exosome;Membrane trafficking;Phagosome;Tuberculosis	Phagosome;Tuberculosis				0.00067981	0.000483793	5	3	5	2	4	3	3	5	5	5	3	4	5	4	4	0.485915	0.441506	0.640722	0.34272	20.4578	20.1431	20.3894	20.8409	15	5	5	5	0.384072	0.308693	0.948232	0.105764	-0.51837	-1.06691	19.9399	19.8987	21.0611	19.7016	20.114	20.2017	21.6593	20.2744	20.0235	19.788	20.5163	20.49	20.6949	20.9445
	1.83108	-0.283214	O89079	Cope	COPE	Coatomer subunit epsilon				endoplasmic reticulum to Golgi vesicle-mediated transport;intra-Golgi vesicle-mediated transport;protein transport;retrograde vesicle-mediated transport, Golgi to endoplasmic reticulum	structural molecule activity	COPI vesicle coat;COPI-coated vesicle;Golgi apparatus;Golgi membrane;nucleoplasm	Exosome;Membrane trafficking		COPI-dependent Golgi-to-ER retrograde traffic;COPI-mediated anterograde transport			0.00067981	0.000483793	3	2	3	3	3	2	2	2	3	3	3	3	3	3	3	0.172238	0.0981655	0.214036	0.0802195	21.139	21.2081	21.2579	20.9511	15	5	5	5	1.04979	0.173932	1.83108	0.126881	0.283214	0.983073	21.1448	21.0384	21.1649	21.4002	21.2921	21.1763	21.0807	20.8831	21.6124	21.5369	20.8657	21.0208	21.0263	20.7867
	0.321361	-0.761954	O89112	Lancl1	LANC1	Glutathione S-transferase LANCL1				regulation of neuron apoptotic process;regulation of oxidative stress-induced neuron death	glutathione binding;glutathione transferase activity;low-density lipoprotein particle receptor binding;SH3 domain binding;zinc ion binding	cytoplasm;plasma membrane						0.0016247	0.0214777	1	NaN	NaN	1	NaN	NaN	NaN	1	NaN	1	NaN	1	1	1	1	0.072854	0.0217945	0.100988	NaN	19.7095	19.6963	19.707	19.746	7	2	4	1	0.484998	0.157169	0.321361	0.282472	0.761954	0.627339	17.4324	16.857	19.674	17.6	19.7185	19.5241	19.7642	16.4798	19.6691	19.8705	15.5888	17.4556	19.746	17.1874
	0.55327	1.96511	O89113	Ier5	IER5	Immediate early response gene 5 protein				cellular response to heat;positive regulation of cellular response to heat;positive regulation of transcription by RNA polymerase II;regulation of cell proliferation	identical protein binding	cytoplasm;nucleus;protein phosphatase type 2A complex						0.00184162	0.00761974	1	1	1	NaN	1	1	1	1	1	NaN	1	1	1	1	1	0.197301	0.0722759	0.101703	0.321054	22.8215	22.9328	22.9187	22.6575	13	3	5	5	0.745424	0.0642012	0.55327	0.110517	-1.96511	-1.0467	23.0347	22.9381	16.8238	22.8256	16.976	23.1047	22.6906	22.966	22.8961	22.9364	22.5829	22.6161	22.3051	22.435
	0.440079	0.151215	P00405	Mtco2	COX2	Cytochrome c oxidase subunit 2				ATP synthesis coupled electron transport;lactation;positive regulation of ATP biosynthetic process;positive regulation of hydrogen peroxide biosynthetic process;positive regulation of necrotic cell death;response to cold	copper ion binding;cytochrome-c oxidase activity	integral component of membrane;mitochondrial inner membrane;mitochondrial respiratory chain complex IV;mitochondrion;respiratory chain complex IV	Alzheimer disease;Cardiac muscle contraction;Huntington disease;Mitochondrial biogenesis;Non-alcoholic fatty liver disease (NAFLD);Oxidative phosphorylation;Parkinson disease;Thermogenesis	Alzheimer disease;Cardiac muscle contraction;Huntington disease;Metabolic pathways;Non-alcoholic fatty liver disease (NAFLD);Oxidative phosphorylation;Parkinson disease;Thermogenesis				0.00067981	0.000483793	4	4	3	4	4	3	4	4	4	4	3	4	4	3	4	0.18983	0.141721	0.23096	0.157881	23.2753	23.292	23.0921	23.4419	15	5	5	5	0.7501	0.232686	0.440079	0.448765	-0.151215	-0.425447	23.245	23.5167	22.9516	23.3335	23.413	23.1899	22.9694	23.5844	22.9183	22.7986	23.4947	23.2601	23.7792	23.2387
	0.105283	-0.0582803	P00920	Ca2	CAH2	Carbonic anhydrase 2				angiotensin-activated signaling pathway;carbon dioxide transport;cellular response to fluid shear stress;kidney development;morphogenesis of an epithelium;odontogenesis of dentin-containing tooth;positive regulation of bone resorption;positive regulation of cellular pH reduction;positive regulation of dipeptide transmembrane transport;positive regulation of osteoclast differentiation;positive regulation of synaptic transmission, GABAergic;regulation of anion transport;regulation of chloride transport;regulation of intracellular pH;regulation of pH;response to estrogen;response to pH;response to steroid hormone;response to zinc ion;secretion	arylesterase activity;carbonate dehydratase activity;zinc ion binding	apical part of cell;axon;basolateral plasma membrane;cytoplasm;cytosol;extracellular space;microvillus;myelin sheath;plasma membrane	Bile secretion;Collecting duct acid secretion;Exosome;Gastric acid secretion;Nitrogen metabolism;Pancreatic secretion;Proximal tubule bicarbonate reclamation	Bile secretion;Collecting duct acid secretion;Gastric acid secretion;Metabolic pathways;Nitrogen metabolism;Pancreatic secretion;Proximal tubule bicarbonate reclamation	Erythrocytes take up carbon dioxide and release oxygen;Erythrocytes take up oxygen and release carbon dioxide;Reversible hydration of carbon dioxide			0.00067981	0.000483793	5	4	4	5	5	5	5	4	5	4	5	5	5	5	5	0.219294	0.109644	0.284723	0.256629	20.2642	20.2787	20.3297	20.1841	15	5	5	5	0.0515307	0.874496	0.105283	0.800681	0.0582803	0.143793	20.3412	20.2504	20.3385	20.0122	20.4512	20.3917	20.9336	20.2796	19.9902	20.0534	20.6505	20.4275	19.6613	20.1423
	1.04578	0.410521	P01027	C3	CO3	Complement C3				amyloid-beta clearance;blood coagulation;cell surface receptor signaling pathway involved in cell-cell signaling;complement activation;complement activation, alternative pathway;complement activation, classical pathway;fatty acid metabolic process;inflammatory response;positive regulation of activation of membrane attack complex;positive regulation of angiogenesis;positive regulation of apoptotic cell clearance;positive regulation of developmental growth;positive regulation of ERK1 and ERK2 cascade;positive regulation of G protein-coupled receptor signaling pathway;positive regulation of glucose transmembrane transport;positive regulation of lipid storage;positive regulation of phagocytosis;positive regulation of phagocytosis, engulfment;positive regulation of protein phosphorylation;positive regulation of receptor-mediated endocytosis;positive regulation of type IIa hypersensitivity;positive regulation of vascular endothelial growth factor production;regulation of triglyceride biosynthetic process;response to bacterium	C5L2 anaphylatoxin chemotactic receptor binding;cofactor binding;endopeptidase inhibitor activity;lipid binding	extracellular space;protein-containing complex	Chagas disease (American trypanosomiasis);Complement and coagulation cascades;Exosome;Herpes simplex virus 1 infection;Kaposi sarcoma-associated herpesvirus infection;Legionellosis;Leishmaniasis;Membrane trafficking;Neuroactive ligand-receptor interaction;Pertussis;Phagosome;Staphylococcus aureus infection;Systemic lupus erythematosus;Tuberculosis;Viral carcinogenesis	Chagas disease (American trypanosomiasis);Complement and coagulation cascades;Herpes simplex virus 1 infection;Kaposi sarcoma-associated herpesvirus infection;Legionellosis;Leishmaniasis;Neuroactive ligand-receptor interaction;Pertussis;Phagosome;Staphylococcus aureus infection;Systemic lupus erythematosus;Tuberculosis;Viral carcinogenesis	Activation of C3 and C5;Alternative complement activation;G alpha (i) signalling events;Immunoregulatory interactions between a Lymphoid and a non-Lymphoid cell;Neutrophil degranulation;Peptide ligand-binding receptors;Post-translational protein phosphorylation;Regulation of Complement cascade;Regulation of Insulin-like Growth Factor (IGF) transport and uptake by Insulin-like Growth Factor Binding Proteins (IGFBPs)			0.00067981	0.000483793	39	33	33	29	30	36	36	39	37	36	34	29	36	33	34	0.227007	0.222069	0.202305	0.201378	21.6551	21.4507	21.6493	21.8652	15	5	5	5	0.713005	0.212968	1.04578	0.121481	-0.410521	-1.00423	21.1429	21.2544	21.8807	21.6616	21.3139	21.1658	21.9009	21.4873	21.841	21.8514	21.5623	21.8027	22.3046	21.7753
	0.891839	0.317449	P01029	C4b	CO4B	Complement C4-B			+	complement activation;complement activation, classical pathway;immunoglobulin mediated immune response;inflammatory response;innate immune response	carbohydrate binding;complement binding;complement component C1q binding;endopeptidase inhibitor activity	axon;cell junction;dendrite;extracellular region;extracellular space;neuronal cell body;other organism cell;synapse	Complement and coagulation cascades;Exosome;Pertussis;Staphylococcus aureus infection;Systemic lupus erythematosus	Complement and coagulation cascades;Pertussis;Staphylococcus aureus infection;Systemic lupus erythematosus	Activation of C3 and C5;Initial triggering of complement;Post-translational protein phosphorylation;Regulation of Complement cascade;Regulation of Insulin-like Growth Factor (IGF) transport and uptake by Insulin-like Growth Factor Binding Proteins (IGFBPs)			0.0016247	0.000483793	2	2	2	1	NaN	2	2	2	1	2	2	NaN	1	2	NaN	0.265075	0.129371	0.173214	0.365792	22.3907	22.343	22.3116	22.4701	12	5	2	5	1.69246	0.00987755	0.891839	0.179961	-0.317449	-0.826506	22.2377	22.1597	22.2939	22.4003	22.6235	16.7948	22.134	17.9032	22.4892	16.6152	22.4918	22.4297	22.5162	23.2042
	1.53516	-0.347918	P01831	Thy1	THY1	Thy-1 membrane glycoprotein				angiogenesis;cell-cell adhesion;cell-cell signaling;cytoskeleton organization;focal adhesion assembly;integrin-mediated signaling pathway;negative regulation of axonogenesis;negative regulation of cell migration;negative regulation of neuron projection regeneration;negative regulation of protein kinase activity;negative regulation of protein tyrosine kinase activity;negative regulation of T cell receptor signaling pathway;positive regulation of cellular extravasation;positive regulation of focal adhesion assembly;positive regulation of GTPase activity;positive regulation of heterotypic cell-cell adhesion;positive regulation of release of sequestered calcium ion into cytosol;positive regulation of T cell activation;protein autophosphorylation;receptor clustering;regulation of cell-matrix adhesion;regulation of Rho-dependent protein serine/threonine kinase activity;retinal cone cell development;T cell receptor signaling pathway	enzyme binding;GPI anchor binding;GTPase activator activity;integrin binding;protein kinase binding	anchored component of external side of plasma membrane;anchored component of plasma membrane;apical plasma membrane;axolemma;cell surface;cytosol;dendrite;dendrite membrane;endoplasmic reticulum;external side of plasma membrane;growth cone;membrane raft;myelin sheath;neuronal cell body membrane;plasma membrane	CD molecules;Exosome;Glycosylphosphatidylinositol (GPI)-anchored proteins;Leukocyte transendothelial migration	Leukocyte transendothelial migration	Post-translational modification: synthesis of GPI-anchored proteins			0.00067981	0.000483793	4	4	4	4	4	4	4	4	4	4	4	4	4	4	4	0.192783	0.164664	0.209574	0.215652	20.4571	20.5579	20.4823	20.331	15	5	5	5	0.930865	0.190754	1.53516	0.106466	0.347918	1.06316	20.8214	20.7699	20.2691	20.3811	20.5483	20.7949	20.1683	20.8077	20.3178	20.3229	20.1849	20.3255	20.2133	20.1164
	0.660284	-0.825617	P01864		GCAB	Ig gamma-2A chain C region secreted form					antigen binding	extracellular region						0.00141978	0.000483793	2	2	2	2	NaN	1	NaN	NaN	NaN	2	NaN	2	NaN	NaN	NaN	0.368527	0.129802	NaN	0.972029	18.1239	18.3287	18.652	17.4504	7	4	1	2	0.578137	0.139925	0.660284	0.118484	0.825617	1.01806	18.1327	18.5379	18.2154	16.4946	18.4289	18.652	16.8158	16.4674	16.2634	16.9047	16.2344	18.4692	16.5162	17.3253
	0.0963237	-0.0405921	P01887	B2m	B2MG	Beta-2-microglobulin				antigen processing and presentation of endogenous peptide antigen via MHC class I;antigen processing and presentation of exogenous protein antigen via MHC class Ib, TAP-dependent;cellular defense response;cellular response to iron ion;cellular response to iron(III) ion;immune response;iron ion homeostasis;iron ion transport;negative regulation of neuron projection development;negative regulation of receptor binding;positive regulation of ferrous iron binding;positive regulation of protein binding;positive regulation of receptor binding;positive regulation of receptor-mediated endocytosis;positive regulation of T cell cytokine production;positive regulation of T cell mediated cytotoxicity;positive regulation of transferrin receptor binding;protein refolding;regulation of erythrocyte differentiation;regulation of iron ion transport;response to cadmium ion;response to drug;response to molecule of bacterial origin;T cell differentiation in thymus	identical protein binding	cytosol;external side of plasma membrane;extracellular space;Golgi apparatus;HFE-transferrin receptor complex;MHC class I protein complex;phagocytic vesicle membrane;plasma membrane	Antigen processing and presentation;Epstein-Barr virus infection;Exosome;Herpes simplex virus 1 infection;Human cytomegalovirus infection;Human immunodeficiency virus 1 infection;Human T-cell leukemia virus 1 infection	Antigen processing and presentation;Epstein-Barr virus infection;Herpes simplex virus 1 infection;Human cytomegalovirus infection;Human immunodeficiency virus 1 infection;Human T-cell leukemia virus 1 infection	Antigen Presentation: Folding, assembly and peptide loading of class I MHC;DAP12 interactions;DAP12 signaling;Endosomal/Vacuolar pathway;ER-Phagosome pathway;Immunoregulatory interactions between a Lymphoid and a non-Lymphoid cell;Neutrophil degranulation			0.00141978	0.000483793	3	3	3	3	3	3	3	3	3	3	3	3	3	3	3	0.154508	0.195323	0.185188	0.101928	21.0715	21.0595	21.0852	21.0697	15	5	5	5	0.0331976	0.934677	0.0963237	0.842543	0.0405921	0.11431	20.9542	20.6304	21.4179	21.162	21.1329	21.37	21.0092	20.6342	21.269	21.1437	21.0193	20.8681	21.0763	21.1119
	0.997094	-0.26801	P01942	Hba	HBA	Hemoglobin subunit alpha				cellular oxidant detoxification;erythrocyte development;hydrogen peroxide catabolic process;in utero embryonic development;protein heterooligomerization;response to bacterium;response to stilbenoid	heme binding;iron ion binding;organic acid binding;oxygen binding;oxygen carrier activity	cytosolic small ribosomal subunit;extracellular space;haptoglobin-hemoglobin complex;hemoglobin complex;myelin sheath						0.00067981	0.000483793	11	11	10	10	10	11	11	10	10	10	10	10	10	10	10	0.176657	0.125605	0.168898	0.139846	28.081	28.1483	28.2321	27.8625	15	5	5	5	0.989826	0.178572	0.997094	0.197923	0.26801	0.784108	28.0965	27.8607	28.197	28.2222	28.3652	27.996	28.3564	27.9225	28.4426	28.4429	28.0601	27.9009	27.5355	28.0247
	0.733321	-0.375695	P02088	Hbb-b1	HBB1	Hemoglobin subunit beta-1				cellular oxidant detoxification;erythrocyte development;hemopoiesis;hydrogen peroxide catabolic process;oxygen transport;protein heterooligomerization;regulation of eIF2 alpha phosphorylation by heme	heme binding;hemoglobin alpha binding;metal ion binding;organic acid binding;oxygen binding;oxygen carrier activity	haptoglobin-hemoglobin complex;hemoglobin complex;myelin sheath	African trypanosomiasis;Malaria;Membrane trafficking	African trypanosomiasis;Malaria				0.00067981	0.000483793	6	4	5	4	4	5	4	5	3	5	3	5	6	6	5	0.257537	0.161545	0.129973	0.38696	22.9307	23.2102	22.9061	22.6758	15	5	5	5	0.664838	0.227023	0.733321	0.180504	0.375695	0.82494	23.4261	23.278	23.4302	22.9324	22.9841	22.8646	23.1336	22.6054	22.9535	22.9734	23.1866	23.3178	22.2165	22.6169
	0.730574	-0.152492	P02468	Lamc1	LAMC1	Laminin subunit gamma-1				cell adhesion;cell migration;extracellular matrix disassembly;hemidesmosome assembly;neuron projection development;protein-containing complex assembly;substrate adhesion-dependent cell spreading	extracellular matrix structural constituent;glycosphingolipid binding	basement membrane;collagen-containing extracellular matrix;extracellular matrix;extracellular region;extracellular space;laminin-1 complex;laminin-10 complex;neuromuscular junction;synaptic cleft						0.00067981	0.000483793	28	27	26	23	24	26	22	22	26	26	20	25	27	25	26	0.123732	0.0862852	0.0775961	0.121597	22.1808	22.1597	22.3408	22.0419	15	5	5	5	1.85051	0.105365	0.730574	0.37588	0.152492	0.501636	21.9836	22.0727	22.2292	22.29	22.2232	22.2671	22.5275	22.3075	22.3282	22.2737	22.0169	21.7855	21.9867	22.2399
	0.552904	-0.144551	P02469	Lamb1	LAMB1	Laminin subunit beta-1				cell migration;embryo implantation;learning or memory;negative regulation of cell adhesion;neuron projection development;neuronal-glial interaction involved in cerebral cortex radial glia guided migration;odontogenesis;positive regulation of cell migration;substrate adhesion-dependent cell spreading	enzyme binding;extracellular matrix structural constituent;glycosphingolipid binding;integrin binding	basement membrane;collagen-containing extracellular matrix;extracellular matrix;extracellular region;extracellular space;laminin complex;laminin-1 complex;laminin-10 complex;laminin-2 complex;laminin-8 complex;nucleus;perinuclear region of cytoplasm			Laminin interactions;MET activates PTK2 signaling;Post-translational protein phosphorylation;Regulation of Insulin-like Growth Factor (IGF) transport and uptake by Insulin-like Growth Factor Binding Proteins (IGFBPs)			0.00067981	0.000483793	35	31	34	29	31	31	32	30	30	31	32	32	32	32	34	0.150832	0.0913464	0.0737588	0.159381	22.0943	22.0329	22.3098	21.9402	15	5	5	5	2.19014	0.0543904	0.552904	0.429039	0.144551	0.446895	21.8643	21.9301	22.1168	22.1865	22.0668	22.2166	22.475	22.2437	22.271	22.3428	21.9339	21.623	21.8116	22.1849
	0.342442	-0.334756	P02772	Afp	FETA	Alpha-fetoprotein			+	ovulation from ovarian follicle;progesterone metabolic process;sexual reproduction;SMAD protein signal transduction	metal ion binding	cytoplasm;extracellular space	Hippo signaling pathway	Hippo signaling pathway	Post-translational protein phosphorylation;Regulation of Insulin-like Growth Factor (IGF) transport and uptake by Insulin-like Growth Factor Binding Proteins (IGFBPs)			0.00067981	0.000483793	31	27	26	26	29	23	28	27	28	30	29	29	30	28	28	0.412115	0.525602	0.160105	0.261888	25.1543	25.0264	25.6997	24.7369	15	5	5	5	1.4059	0.030917	0.342442	0.347747	0.334756	0.537472	24.8078	24.1582	26	25.5793	24.5868	25.5726	25.8176	25.3296	25.9076	25.8709	24.2201	24.6721	24.6297	25.2449
	0.610976	1.07946	P03911	Mtnd4	NU4M	NADH-ubiquinone oxidoreductase chain 4				aerobic respiration;aging;cerebellum development;electron transport coupled proton transport;in utero embryonic development;mitochondrial electron transport, NADH to ubiquinone;response to ethanol;response to hypoxia;response to nicotine	NADH dehydrogenase (ubiquinone) activity;ubiquinone binding	integral component of membrane;mitochondrial respiratory chain complex I;mitochondrion	Mitochondrial biogenesis;Oxidative phosphorylation;Parkinson disease;Retrograde endocannabinoid signaling;Thermogenesis	Metabolic pathways;Oxidative phosphorylation;Parkinson disease;Retrograde endocannabinoid signaling;Thermogenesis	Complex I biogenesis;Respiratory electron transport			0.0016247	0.0112666	1	1	1	NaN	1	1	1	1	1	1	1	1	1	1	1	0.25177	0.251965	0.123452	0.285307	20.0492	19.943	19.9367	20.2467	14	4	5	5	0.5189	0.161324	0.610976	0.116787	-1.07946	-1.0276	20.3054	19.7879	19.4834	20.1954	16.3567	19.982	19.8197	19.7032	20.013	20.1656	20.4952	19.9313	20.8086	19.9858
	0.26818	0.463367	P03921	Mtnd5	NU5M	NADH-ubiquinone oxidoreductase chain 5				ATP synthesis coupled electron transport	NADH dehydrogenase (ubiquinone) activity;NADH dehydrogenase activity	integral component of membrane;mitochondrial respiratory chain complex I;mitochondrion;neuron projection	Mitochondrial biogenesis;Oxidative phosphorylation;Parkinson disease;Retrograde endocannabinoid signaling;Thermogenesis	Metabolic pathways;Oxidative phosphorylation;Parkinson disease;Retrograde endocannabinoid signaling;Thermogenesis	Complex I biogenesis;Respiratory electron transport			0.00191498	0.000825083	2	2	NaN	2	2	2	2	NaN	1	NaN	2	NaN	1	1	1	0.602741	0.337395	0.882791	0.365409	17.9947	17.7702	17.9718	18.186	11	3	4	4	0.207052	0.431465	0.26818	0.372895	-0.463367	-0.504734	18.1338	15.7082	16.0545	17.1289	18.0477	16.5787	19.529	17.3855	17.0483	17.9242	18.3105	17.8151	16.0078	17.7787
	0.169429	0.0668052	P03930	Mtatp8	ATP8	ATP synthase protein 8				ATP synthesis coupled proton transport	proton transmembrane transporter activity	integral component of membrane;mitochondrial proton-transporting ATP synthase complex;mitochondrial proton-transporting ATP synthase complex, coupling factor F(o);mitochondrion	Alzheimer disease;Huntington disease;Mitochondrial biogenesis;Oxidative phosphorylation;Parkinson disease;Thermogenesis	Alzheimer disease;Huntington disease;Metabolic pathways;Oxidative phosphorylation;Parkinson disease;Thermogenesis	Cristae formation;Formation of ATP by chemiosmotic coupling			0.00141978	0.000483793	3	3	3	3	3	3	3	3	3	3	3	3	3	3	3	0.167395	0.189924	0.180567	0.103968	23.8028	23.8273	23.6503	23.9307	15	5	5	5	0.490985	0.391802	0.169429	0.739962	-0.0668052	-0.188856	23.8841	24.2076	23.4778	23.8838	23.6834	23.5857	23.2712	24.0044	23.705	23.6854	23.9791	23.9374	23.9981	23.6621
	0.734872	-0.308917	P03953	Cfd	CFAD	Complement factor D				complement activation, alternative pathway;Notch signaling pathway;response to bacterium	endopeptidase activity;serine-type endopeptidase activity	extracellular space	Complement and coagulation cascades;Peptidases;Staphylococcus aureus infection	Complement and coagulation cascades;Staphylococcus aureus infection	Alternative complement activation;Neutrophil degranulation;Platelet degranulation			0.00141978	0.000483793	2	2	2	2	2	1	2	2	2	2	2	2	2	2	2	0.211251	0.250474	0.195819	0.132997	20.7839	20.8684	20.8692	20.6142	15	5	5	5	0.571302	0.286913	0.734872	0.211905	0.308917	0.754078	20.3549	20.5714	21.2324	21.0272	21.1559	20.7163	20.82	20.498	21.1627	21.1492	20.3472	20.5253	20.5961	20.7691
	1.27346	-0.183722	P04186	Cfb	CFAB	Complement factor B				cell proliferation;complement activation;complement activation, alternative pathway;response to thyroid hormone	serine-type endopeptidase activity	extracellular space			Activation of C3 and C5;Alternative complement activation;Regulation of Complement cascade			0.00067981	0.000483793	7	7	7	7	6	7	6	6	7	7	6	6	7	7	6	0.0994058	0.0789017	0.114935	0.0993244	20.2935	20.3627	20.2938	20.224	15	5	5	5	0.751781	0.416234	1.27346	0.263311	0.183722	0.658174	20.3997	20.424	20.2906	20.2038	20.4952	20.1051	20.5288	20.1779	20.3209	20.3361	20.0092	20.173	20.2713	20.2622
	0.47114	-0.375899	P04247	Mb	MYG	Myoglobin				brown fat cell differentiation;enucleate erythrocyte differentiation;heart development;oxygen transport;response to hormone;response to hydrogen peroxide;response to hypoxia;slow-twitch skeletal muscle fiber contraction	heme binding;metal ion binding;oxygen binding;oxygen carrier activity		Transporters		Intracellular oxygen transport			0.00067981	0.000483793	8	8	8	8	8	8	8	7	8	8	8	8	8	8	8	0.367239	0.442979	0.33536	0.213005	21.1342	21.34	21.0021	21.0605	15	5	5	5	0.312693	0.388467	0.47114	0.259136	0.375899	0.664721	20.3772	21.9633	21.1073	21.1956	22.0568	21.6729	20.969	21.1978	20.5614	20.6094	21.3099	20.9383	20.8381	20.7702
	0.133693	0.153111	P04370	Mbp	MBP	Myelin basic protein				maintenance of permeability of blood-brain barrier;MAPK cascade;membrane organization;myelination;negative regulation of heterotypic cell-cell adhesion;positive regulation of chemokine (C-C motif) ligand 2 secretion;positive regulation of interleukin-6 secretion;positive regulation of metalloendopeptidase activity;response to toxic substance;sensory perception of sound	calmodulin binding;protease binding;structural constituent of myelin sheath	cell periphery;cell projection;compact myelin;cytoplasm;internode region of axon;myelin sheath;neuronal cell body;nucleus;plasma membrane;protein-containing complex	Exosome;Messenger RNA biogenesis					0.00067981	0.000483793	7	7	7	7	7	7	7	7	7	7	7	7	6	7	7	0.431467	0.444747	0.570923	0.099062	22.9937	23.2564	22.3551	23.3696	15	5	5	5	0.938974	0.0616944	0.133693	0.668516	-0.153111	-0.241236	23.7905	23.6965	21.8714	23.0076	23.9158	22.2719	21.0757	21.9237	23.2461	23.2583	23.5892	23.3839	23.3148	23.35
	0.543637	0.247918	P04919	Slc4a1	B3AT	Band 3 anion transport protein				anion transport;bicarbonate transport;chloride transport;positive regulation of T cell proliferation;protein complex oligomerization;regulation of intracellular pH;response to activity;response to arsenic-containing substance;response to carbon dioxide;response to hydrogen peroxide	actin binding;anion:anion antiporter activity;ankyrin binding;bicarbonate transmembrane transporter activity;chloride transmembrane transporter activity;enzyme binding;inorganic anion exchanger activity;protein C-terminus binding;protein homodimerization activity	basolateral plasma membrane;cell surface;cortical cytoskeleton;integral component of plasma membrane;intercalated disc;membrane;plasma membrane;Z disc	CD molecules;Collecting duct acid secretion;Exosome;Transporters	Collecting duct acid secretion	Bicarbonate transporters;Erythrocytes take up carbon dioxide and release oxygen;Erythrocytes take up oxygen and release carbon dioxide			0.00127877	0.000483793	5	5	4	4	5	5	5	3	4	3	4	4	3	3	3	0.244126	0.16216	0.319256	0.242806	19.521	19.4473	19.4492	19.6664	15	5	5	5	0.247013	0.512213	0.543637	0.302836	-0.247918	-0.597895	19.5253	19.5928	19.0041	19.4588	19.6555	19.4396	19.8967	19.9438	19.0225	18.9433	20.1327	19.8876	19.4868	19.2737
	1.02045	0.18848	P04925	Prnp	PRIO	Major prion protein				activation of protein kinase activity;calcium-mediated signaling using intracellular calcium source;cellular copper ion homeostasis;cellular response to amyloid-beta;cellular response to copper ion;cellular response to drug;learning or memory;modulation of age-related behavioral decline;negative regulation of activated T cell proliferation;negative regulation of amyloid precursor protein catabolic process;negative regulation of amyloid-beta formation;negative regulation of apoptotic process;negative regulation of calcineurin-NFAT signaling cascade;negative regulation of catalytic activity;negative regulation of dendritic spine maintenance;negative regulation of DNA-binding transcription factor activity;negative regulation of interferon-gamma production;negative regulation of interleukin-17 production;negative regulation of interleukin-2 production;negative regulation of long-term synaptic potentiation;negative regulation of protein phosphorylation;negative regulation of T cell receptor signaling pathway;neuron projection maintenance;nucleobase-containing compound metabolic process;positive regulation of cell death;positive regulation of neuron apoptotic process;positive regulation of neuron death;positive regulation of peptidyl-tyrosine phosphorylation;positive regulation of protein localization to plasma membrane;positive regulation of protein targeting to membrane;positive regulation of protein tyrosine kinase activity;protein destabilization;protein homooligomerization;regulation of calcium ion import across plasma membrane;regulation of glutamate receptor signaling pathway;regulation of intracellular calcium activated chloride channel activity;regulation of peptidyl-tyrosine phosphorylation;regulation of potassium ion transmembrane transport;regulation of protein localization;response to amyloid-beta;response to cadmium ion;response to copper ion;response to oxidative stress	amyloid-beta binding;ATP-dependent protein binding;chaperone binding;copper ion binding;cupric ion binding;cuprous ion binding;glycosaminoglycan binding;identical protein binding;ion channel binding;lamin binding;microtubule binding;protease binding;protein-containing complex binding;signaling receptor activity;tubulin binding;type 5 metabotropic glutamate receptor binding	anchored component of membrane;cell surface;cytoplasm;cytosol;dendrite;endoplasmic reticulum;Golgi apparatus;inclusion body;intracellular membrane-bounded organelle;membrane;membrane raft;mitochondrial outer membrane;nuclear membrane;plasma membrane;postsynaptic density	CD molecules;Exosome;Ferroptosis;Glycosaminoglycan binding proteins;Glycosylphosphatidylinositol (GPI)-anchored proteins;Prion diseases	Ferroptosis;Prion diseases				0.00344531	0.01068	1	1	1	1	1	1	1	1	1	1	1	1	1	1	1	0.131757	0.0846986	0.14352	0.113764	19.0012	18.9842	18.8779	19.1413	15	5	5	5	1.11349	0.207485	1.02045	0.279383	-0.18848	-0.632841	18.9943	19.1239	19.0455	18.972	18.7854	18.9472	18.689	19.0855	18.6192	19.0486	19.3597	19.2405	19.1285	18.9622
	0.716844	-0.22496	P05132	Prkaca	KAPCA	cAMP-dependent protein kinase catalytic subunit alpha				cellular response to glucose stimulus;cellular response to heat;cellular response to parathyroid hormone stimulus;mesoderm formation;modulation of chemical synaptic transmission;mRNA processing;negative regulation of meiotic cell cycle;negative regulation of smoothened signaling pathway involved in dorsal/ventral neural tube patterning;neural tube closure;peptidyl-serine phosphorylation;peptidyl-threonine phosphorylation;positive regulation of cell cycle arrest;positive regulation of cell proliferation;positive regulation of protein export from nucleus;protein autophosphorylation;protein kinase A signaling;protein phosphorylation;regulation of bicellular tight junction assembly;regulation of cellular respiration;regulation of osteoblast differentiation;regulation of proteasomal protein catabolic process;regulation of protein processing;regulation of synaptic transmission, glutamatergic;sperm capacitation	ATP binding;calcium-dependent protein kinase activity;cAMP-dependent protein kinase activity;magnesium ion binding;manganese ion binding;protein domain specific binding;protein kinase A regulatory subunit binding;protein kinase activity;protein kinase binding;protein serine/threonine kinase activity;protein serine/threonine/tyrosine kinase activity;protein-containing complex binding;Rab GTPase binding;ubiquitin protein ligase binding	acrosomal vesicle;axoneme;cAMP-dependent protein kinase complex;centrosome;ciliary base;cytoplasm;cytosol;dendritic spine;Golgi apparatus;intercellular bridge;membrane;mitochondrion;neuromuscular junction;neuron projection;nuclear speck;nucleoplasm;nucleotide-activated protein kinase complex;nucleus;perinuclear region of cytoplasm;plasma membrane;plasma membrane raft;protein-containing complex;sperm flagellum;sperm midpiece	Adrenergic signaling in cardiomyocytes;Alcoholism;Aldosterone synthesis and secretion;Amoebiasis;Amphetamine addiction;Apelin signaling pathway;Autophagy - animal;Bile secretion;Calcium signaling pathway;cAMP signaling pathway;Chemokine signaling pathway;Cholinergic synapse;Chromosome and associated proteins;Circadian entrainment;Cocaine addiction;Cortisol synthesis and secretion;Cushing syndrome;Dilated cardiomyopathy (DCM);Dopaminergic synapse;Endocrine and other factor-regulated calcium reabsorption;Endocrine resistance;Estrogen signaling pathway;GABAergic synapse;Gap junction;Gastric acid secretion;Glucagon signaling pathway;Glutamatergic synapse;GnRH signaling pathway;Hedgehog signaling pathway;Human cytomegalovirus infection;Human papillomavirus infection;Human T-cell leukemia virus 1 infection;Inflammatory mediator regulation of TRP channels;Insulin secretion;Insulin signaling pathway;Longevity regulating pathway;Longevity regulating pathway - multiple species;Long-term potentiation;MAPK signaling pathway;Melanogenesis;Messenger RNA biogenesis;Morphine addiction;Olfactory transduction;Oocyte meiosis;Ovarian steroidogenesis;Oxytocin signaling pathway;Parathyroid hormone synthesis, secretion and action;Parkinson disease;Pathways in cancer;Platelet activation;Prion diseases;Progesterone-mediated oocyte maturation;Protein kinases;Proteoglycans in cancer;Ras signaling pathway;Regulation of lipolysis in adipocytes;Relaxin signaling pathway;Renin secretion;Retrograde endocannabinoid signaling;Salivary secretion;Serotonergic synapse;Taste transduction;Thermogenesis;Thyroid hormone signaling pathway;Thyroid hormone synthesis;Tight junction;Vascular smooth muscle contraction;Vasopressin-regulated water reabsorption;Viral carcinogenesis;Wnt signaling pathway	Adrenergic signaling in cardiomyocytes;Alcoholism;Aldosterone synthesis and secretion;Amoebiasis;Amphetamine addiction;Apelin signaling pathway;Autophagy - animal;Bile secretion;Calcium signaling pathway;cAMP signaling pathway;Chemokine signaling pathway;Cholinergic synapse;Circadian entrainment;Cocaine addiction;Cortisol synthesis and secretion;Cushing syndrome;Dilated cardiomyopathy (DCM);Dopaminergic synapse;Endocrine and other factor-regulated calcium reabsorption;Endocrine resistance;Estrogen signaling pathway;GABAergic synapse;Gap junction;Gastric acid secretion;Glucagon signaling pathway;Glutamatergic synapse;GnRH signaling pathway;Hedgehog signaling pathway;Human cytomegalovirus infection;Human papillomavirus infection;Human T-cell leukemia virus 1 infection;Inflammatory mediator regulation of TRP channels;Insulin secretion;Insulin signaling pathway;Longevity regulating pathway;Longevity regulating pathway - multiple species;Long-term potentiation;MAPK signaling pathway;Melanogenesis;Morphine addiction;Olfactory transduction;Oocyte meiosis;Ovarian steroidogenesis;Oxytocin signaling pathway;Parathyroid hormone synthesis, secretion and action;Parkinson disease;Pathways in cancer;Platelet activation;Prion diseases;Progesterone-mediated oocyte maturation;Proteoglycans in cancer;Ras signaling pathway;Regulation of lipolysis in adipocytes;Relaxin signaling pathway;Renin secretion;Retrograde endocannabinoid signaling;Salivary secretion;Serotonergic synapse;Taste transduction;Thermogenesis;Thyroid hormone signaling pathway;Thyroid hormone synthesis;Tight junction;Vascular smooth muscle contraction;Vasopressin-regulated water reabsorption;Viral carcinogenesis;Wnt signaling pathway	Anchoring of the basal body to the plasma membrane;AURKA Activation by TPX2;CD209 (DC-SIGN) signaling;DARPP-32 events;Factors involved in megakaryocyte development and platelet production;GLI3 is processed to GLI3R by the proteasome;Glucagon-like Peptide-1 (GLP1) regulates insulin secretion;HDL assembly;Hedgehog 'off' state;Interleukin-3, Interleukin-5 and GM-CSF signaling;Ion homeostasis;Loss of Nlp from mitotic centrosomes;MAPK6/MAPK4 signaling;PKA activation;PKA activation in glucagon signalling;Rap1 signalling;Recruitment of mitotic centrosome proteins and complexes;Recruitment of NuMA to mitotic centrosomes;Regulation of insulin secretion;Regulation of PLK1 Activity at G2/M Transition;RET signaling;Vasopressin regulates renal water homeostasis via Aquaporins;VEGFA-VEGFR2 Pathway			0.00067981	0.000483793	4	2	2	4	4	2	2	2	3	3	3	3	3	3	4	0.199307	0.214658	0.218286	0.171444	18.5318	18.6491	18.428	18.5182	15	5	5	5	0.457921	0.395467	0.716844	0.279662	0.22496	0.632302	18.6872	19.1067	18.3922	18.6609	18.3984	18.3536	18.2505	18.8541	18.6091	18.0729	18.3288	18.3993	18.586	18.3823
	0.146224	0.0497404	P05202	Got2	AATM	Aspartate aminotransferase, mitochondrial				2-oxoglutarate metabolic process;aspartate biosynthetic process;aspartate catabolic process;aspartate metabolic process;cellular amino acid metabolic process;dicarboxylic acid metabolic process;fatty acid transport;female pregnancy;glutamate catabolic process to 2-oxoglutarate;glutamate catabolic process to aspartate;glutamate metabolic process;lactation;oxaloacetate metabolic process;response to ethanol;response to insulin;response to morphine;response to muscle activity	amino acid binding;carboxylic acid binding;enzyme binding;kynurenine-oxoglutarate transaminase activity;L-aspartate:2-oxoglutarate aminotransferase activity;phospholipid binding;protein homodimerization activity;pyridoxal phosphate binding	cell surface;mitochondrial inner membrane;mitochondrial matrix;mitochondrion;myelin sheath;perikaryon;plasma membrane;protein-containing complex;sarcolemma;T-tubule	Alanine, aspartate and glutamate metabolism;Amino acid related enzymes;Arginine and proline metabolism;Arginine biosynthesis;Cysteine and methionine metabolism;Fat digestion and absorption;Phenylalanine metabolism;Phenylalanine, tyrosine and tryptophan biosynthesis;Tyrosine metabolism	2-Oxocarboxylic acid metabolism;Alanine, aspartate and glutamate metabolism;Arginine and proline metabolism;Arginine biosynthesis;Biosynthesis of amino acids;Carbon metabolism;Cysteine and methionine metabolism;Fat digestion and absorption;Metabolic pathways;Phenylalanine metabolism;Phenylalanine, tyrosine and tryptophan biosynthesis;Tyrosine metabolism	Amino acid synthesis and interconversion (transamination);Gluconeogenesis;Glyoxylate metabolism and glycine degradation			0.00067981	0.000483793	22	21	22	22	22	22	22	22	22	22	22	22	22	22	21	0.147878	0.120197	0.106429	0.207094	24.4709	24.5387	24.3947	24.4794	15	5	5	5	0.570045	0.425015	0.146224	0.792971	-0.0497404	-0.150559	24.4192	24.705	24.4817	24.3526	24.7349	24.6443	24.3757	24.2747	24.3097	24.3693	24.8154	24.7175	24.3251	24.4957
	0.14533	-0.0488087	P05977	Myl1	MYL1	Myosin light chain 1/3, skeletal muscle isoform				cardiac muscle contraction;muscle contraction	calcium ion binding	contractile fiber;myofibril;myosin complex	Cytoskeleton proteins		Striated Muscle Contraction			0.00067981	0.000483793	14	13	14	14	14	13	13	13	13	14	14	13	14	14	14	0.102877	0.0389611	0.0597144	0.179239	29.7364	29.7506	29.7383	29.7204	15	5	5	5	0.0458178	0.938626	0.14533	0.795615	0.0488087	0.148522	29.7594	29.6639	29.7595	29.8224	29.7479	29.8422	29.7695	29.6036	29.7561	29.7202	29.7243	29.5572	29.4345	30.0913
	0.552993	0.15462	P06151	Ldha	LDHA	L-lactate dehydrogenase A chain				cellular response to extracellular stimulus;glucose catabolic process to lactate via pyruvate;lactate biosynthetic process from pyruvate	lactate dehydrogenase activity;L-lactate dehydrogenase activity	cytosol;mitochondrion;sperm fibrous sheath	Central carbon metabolism in cancer;Cysteine and methionine metabolism;Exosome;Glucagon signaling pathway;Glycolysis / Gluconeogenesis;HIF-1 signaling pathway;Propanoate metabolism;Pyruvate metabolism	Central carbon metabolism in cancer;Cysteine and methionine metabolism;Glucagon signaling pathway;Glycolysis / Gluconeogenesis;HIF-1 signaling pathway;Metabolic pathways;Propanoate metabolism;Pyruvate metabolism	Pyruvate metabolism			0.00067981	0.000483793	23	19	20	18	19	20	22	22	17	20	17	21	22	13	15	0.178664	0.174422	0.145861	0.139045	26.311	26.3778	26.0992	26.456	15	5	5	5	1.62818	0.0749512	0.552993	0.410081	-0.15462	-0.46567	26.3532	26.7736	26.2588	26.1713	26.3318	26.1936	26.1672	26.3642	25.8366	25.9342	26.5027	26.6866	26.5764	26.3638
	1.09407	-0.190518	P06745	Gpi	G6PI	Glucose-6-phosphate isomerase				aldehyde catabolic process;canonical glycolysis;carbohydrate metabolic process;erythrocyte homeostasis;gluconeogenesis;glucose 6-phosphate metabolic process;glucose homeostasis;glycolytic process;glycolytic process through glucose-6-phosphate;in utero embryonic development;learning or memory;macromolecule metabolic process;mesoderm formation;methylglyoxal biosynthetic process;negative regulation of cysteine-type endopeptidase activity involved in apoptotic process;negative regulation of neuron apoptotic process;positive regulation of endothelial cell migration;positive regulation of immunoglobulin secretion;response to cadmium ion;response to estradiol;response to immobilization stress;response to morphine;response to muscle stretch;response to progesterone;response to testosterone	cytokine activity;glucose-6-phosphate isomerase activity;growth factor activity;intramolecular transferase activity;monosaccharide binding;ubiquitin protein ligase binding	ciliary membrane;cytoplasm;cytosol;extracellular space;myelin sheath;neuron projection;nucleoplasm;plasma membrane	Amino sugar and nucleotide sugar metabolism;Exosome;Glycolysis / Gluconeogenesis;Pentose phosphate pathway;Starch and sucrose metabolism	Amino sugar and nucleotide sugar metabolism;Carbon metabolism;Glycolysis / Gluconeogenesis;Metabolic pathways;Pentose phosphate pathway;Starch and sucrose metabolism	Gluconeogenesis;Glycolysis;Neutrophil degranulation;TP53 Regulates Metabolic Genes			0.00067981	0.000483793	31	31	30	29	28	30	30	30	28	30	29	29	30	28	29	0.10073	0.112635	0.0815862	0.0744135	25.0901	25.1449	25.1406	24.9847	15	5	5	5	1.00002	0.321433	1.09407	0.269251	0.190518	0.649525	24.9135	25.2038	25.1428	25.1008	25.3636	25.1009	25.2183	24.9432	25.2336	25.2072	24.8327	24.9882	25.0649	24.9317
	1.64725	-0.203073	P06797	Ctsl	CATL1	Procathepsin L				autophagic cell death;cell communication;cellular response to starvation;decidualization;hair follicle morphogenesis;male gonad development;multicellular organism aging;negative regulation of keratinocyte proliferation;nerve development;protein autoprocessing;proteolysis;proteolysis involved in cellular protein catabolic process;response to glucocorticoid;response to glucose;response to gonadotropin;response to organic cyclic compound;Sertoli cell differentiation;spermatogenesis	aminopeptidase activity;cysteine-type carboxypeptidase activity;cysteine-type endopeptidase activity;histone binding;kininogen binding;peptide binding;protein-containing complex binding	collagen-containing extracellular matrix;cytoplasm;cytoplasmic vesicle;external side of plasma membrane;extracellular space;lysosome;microvillus;neuron projection;nucleolus;nucleus;perikaryon;vacuole	Antigen processing and presentation;Apoptosis;Autophagy - animal;Chaperones and folding catalysts;Fluid shear stress and atherosclerosis;Glycosylphosphatidylinositol (GPI)-anchored proteins;Lysosome;Peptidases;Phagosome;Proteoglycans in cancer;Rheumatoid arthritis	Antigen processing and presentation;Apoptosis;Autophagy - animal;Fluid shear stress and atherosclerosis;Lysosome;Phagosome;Proteoglycans in cancer;Rheumatoid arthritis	Activation of Matrix Metalloproteinases;Assembly of collagen fibrils and other multimeric structures;Degradation of the extracellular matrix;MHC class II antigen presentation;RUNX1 regulates transcription of genes involved in differentiation of keratinocytes;Trafficking and processing of endosomal TLR			0.00191498	0.0116081	1	1	1	1	1	1	1	1	1	1	1	1	1	1	1	0.125619	0.0346091	0.18	0.0982251	19.7725	19.9087	19.6739	19.7349	15	5	5	5	0.930906	0.263009	1.64725	0.21228	0.203073	0.752995	19.861	19.9193	19.9017	19.8746	19.9871	19.8918	19.5362	19.4202	19.9972	19.524	19.8842	19.6481	19.5373	19.7531
	0.148101	0.170617	P06837	Gap43	NEUM	Neuromodulin				axon choice point recognition;axon guidance;axon regeneration;cell fate commitment;glial cell differentiation;nervous system development;regulation of filopodium assembly;regulation of growth;regulation of postsynaptic specialization assembly;tissue regeneration	calmodulin binding;lysophosphatidic acid binding;phosphatidylinositol phosphate binding;phosphatidylserine binding	axon;cell junction;cell periphery;cytoplasm;filopodium membrane;GABA-ergic synapse;growth cone membrane;plasma membrane;postsynaptic density	Membrane trafficking		L1CAM interactions			0.00141978	0.00553097	1	1	NaN	NaN	1	1	1	1	1	1	NaN	1	1	NaN	NaN	0.296787	0.271947	0.357053	0.342913	17.0919	17.1234	17.0069	17.1398	9	2	3	4	0.0866859	0.738296	0.148101	0.640835	-0.170617	-0.265694	16.8425	16.0903	17.4043	17.9043	16.6044	16.9151	17.5477	16.5581	16.4844	16.9609	17.5448	17.1879	16.286	17.5404
	0.931525	0.20732	P06909	Cfh	CFAH	Complement factor H				complement activation;complement activation, alternative pathway;positive regulation of cytolysis;regulation of complement activation	complement component C3b binding;heparan sulfate proteoglycan binding;heparin binding	cytoplasm;extracellular space;nucleus;plasma membrane	Complement and coagulation cascades;Exosome;Staphylococcus aureus infection	Complement and coagulation cascades;Staphylococcus aureus infection	Regulation of Complement cascade			0.00067981	0.000483793	5	5	5	4	4	5	5	5	4	5	4	5	4	4	4	0.138646	0.0934103	0.158466	0.139056	19.9786	19.9141	19.9249	20.0969	15	5	5	5	0.573005	0.393843	0.931525	0.26471	-0.20732	-0.656053	20.0827	19.7563	19.9831	19.951	19.7975	19.6876	20.1494	19.6563	20.0269	20.1044	20.0097	19.9065	20.3949	20.1747
	1.67775	-0.326465	P07310	Ckm	KCRM	Creatine kinase M-type				phosphocreatine biosynthetic process;phosphocreatine metabolic process;response to heat	ATP binding;creatine kinase activity	cytoplasm;extracellular space	Arginine and proline metabolism;Exosome	Arginine and proline metabolism;Metabolic pathways	Creatine metabolism			0.00067981	0.000483793	36	36	36	36	35	35	35	35	35	36	35	35	35	36	35	0.13068	0.131164	0.0227236	0.0896478	28.58	28.751	28.5337	28.4554	15	5	5	5	2.00366	0.0961726	1.67775	0.108739	0.326465	1.05256	28.7206	28.9004	28.5484	28.6014	28.9842	28.52	28.5826	28.5263	28.5447	28.4949	28.2974	28.598	28.3875	28.4151
	0.848191	0.238207	P07356	Anxa2	ANXA2	Annexin A2				angiogenesis;biomineral tissue development;body fluid secretion;catabolism by host of symbiont protein;collagen fibril organization;endocardial cell differentiation;fibrinolysis;growth plate cartilage development;membrane raft assembly;negative regulation by host of symbiont molecular function;negative regulation of development of symbiont involved in interaction with host;negative regulation of low-density lipoprotein particle receptor catabolic process;osteoclast development;positive regulation by host of viral process;positive regulation of binding;positive regulation of calcium ion transport;positive regulation of chondrocyte differentiation;positive regulation of fibroblast proliferation;positive regulation of low-density lipoprotein particle clearance;positive regulation of low-density lipoprotein particle receptor binding;positive regulation of low-density lipoprotein receptor activity;positive regulation of protein phosphorylation;positive regulation of receptor recycling;positive regulation of receptor-mediated endocytosis involved in cholesterol transport;positive regulation of vacuole organization;positive regulation of vesicle fusion;positive regulation of viral life cycle;protein heterotetramerization;protein localization to plasma membrane;regulation of plasminogen activation;response to thyroid hormone;vesicle budding from membrane	bone sialoprotein binding;calcium channel activity;calcium ion binding;calcium-dependent phospholipid binding;calcium-dependent protein binding;cytoskeletal protein binding;identical protein binding;molecular function regulator;phosphatidylinositol-4,5-bisphosphate binding;phosphatidylserine binding;phospholipase A2 inhibitor activity;protease binding;Rab GTPase binding;S100 protein binding;virion binding;voltage-gated calcium channel activity involved in regulation of cytosolic calcium levels	basement membrane;basolateral plasma membrane;cell cortex;cell surface;collagen-containing extracellular matrix;cytoplasm;cytosol;early endosome;endosome;extracellular exosome;extracellular space;extrinsic component of plasma membrane;late endosome membrane;lipid droplet;lysosomal membrane;macropinosome;melanosome;membrane;membrane raft;midbody;myelin sheath adaxonal region;nucleus;PCSK9-AnxA2 complex;perinuclear region of cytoplasm;plasma membrane;protein-containing complex;ruffle;sarcolemma;Schmidt-Lanterman incisure;vesicle	Exosome;Membrane trafficking		Dissolution of Fibrin Clot;Neutrophil degranulation			0.00067981	0.000483793	16	16	16	13	14	16	16	16	16	15	13	15	13	14	14	0.172221	0.160039	0.214015	0.115309	23.7615	23.6969	23.6583	23.9293	15	5	5	5	0.574405	0.326428	0.848191	0.24271	-0.238207	-0.692646	23.9926	23.7621	23.3855	23.553	23.7914	23.8621	23.7061	24.0372	23.3083	23.3781	24.1828	23.7315	23.9195	23.9066
	0.164464	-0.322161	P07742	Rrm1	RIR1	Ribonucleoside-diphosphate reductase large subunit				cell proliferation in forebrain;deoxyribonucleotide biosynthetic process;DNA replication;male gonad development;mitotic cell cycle;protein complex oligomerization;protein heterotetramerization;pyrimidine nucleobase metabolic process;response to ionizing radiation;retina development in camera-type eye	ATP binding;disordered domain specific binding;identical protein binding;purine nucleotide binding;ribonucleoside-diphosphate reductase activity, thioredoxin disulfide as acceptor	cell projection;cytoplasm;cytosol;neuronal cell body;nuclear envelope;ribonucleoside-diphosphate reductase complex	DNA repair and recombination proteins;Drug metabolism - other enzymes;Glutathione metabolism;Purine metabolism;Pyrimidine metabolism	Drug metabolism - other enzymes;Glutathione metabolism;Metabolic pathways;Purine metabolism;Pyrimidine metabolism	Interconversion of nucleotide di- and triphosphates			0.0016247	0.000483793	3	3	3	NaN	2	NaN	2	2	1	2	3	3	2	1	2	0.173741	0.120591	0.0486422	0.233108	18.6951	18.7594	18.8726	18.4088	13	4	5	4	0.506053	0.175247	0.164464	0.55069	0.322161	0.33523	18.5627	18.9707	18.809	18.6954	16.1974	18.8329	18.868	18.9902	18.8532	18.8187	16.3442	18.5907	18.7742	17.9902
	0.0524724	0.0136071	P07901	Hsp90aa1	HS90A	Heat shock protein HSP 90-alpha				axon extension;cardiac muscle cell apoptotic process;cellular response to heat;central nervous system neuron axonogenesis;chaperone-mediated protein complex assembly;establishment of cell polarity;neuron migration;nitric oxide biosynthetic process;positive regulation of cardiac muscle contraction;positive regulation of cell size;positive regulation of cellular protein catabolic process;positive regulation of cytotoxic T cell differentiation;positive regulation of lamellipodium assembly;positive regulation of nitric oxide biosynthetic process;positive regulation of peptidyl-serine phosphorylation;positive regulation of protein import into nucleus, translocation;positive regulation of protein kinase B signaling;positive regulation of protein phosphorylation;positive regulation of protein polymerization;positive regulation of tau-protein kinase activity;positive regulation of telomerase activity;protein import into mitochondrial outer membrane;protein refolding;protein stabilization;regulation of cellular protein localization;regulation of protein ubiquitination;response to antibiotic;response to cocaine;response to cold;response to estrogen;response to heat;response to salt stress;response to unfolded protein;skeletal muscle contraction;telomerase holoenzyme complex assembly;telomere maintenance via telomerase	ATP binding;ATPase activity;CTP binding;dATP binding;disordered domain specific binding;DNA polymerase binding;GTP binding;GTPase binding;histone deacetylase binding;identical protein binding;ion channel binding;mRNA binding;nitric-oxide synthase regulator activity;protein homodimerization activity;protein kinase binding;protein phosphatase binding;protein tyrosine kinase activity;protein tyrosine kinase binding;Rho GDP-dissociation inhibitor binding;scaffold protein binding;sulfonylurea receptor binding;tau protein binding;TPR domain binding;ubiquitin protein ligase binding;unfolded protein binding;UTP binding	apical plasma membrane;axonal growth cone;basolateral plasma membrane;brush border membrane;cell surface;collagen-containing extracellular matrix;cytoplasm;cytosol;dendritic growth cone;melanosome;myelin sheath;neuron projection;neuronal cell body;nucleus;perinuclear region of cytoplasm;plasma membrane;protein-containing complex;sperm flagellum;sperm mitochondrial sheath;sperm plasma membrane	Antigen processing and presentation;Chaperones and folding catalysts;Estrogen signaling pathway;Exosome;Fluid shear stress and atherosclerosis;IL-17 signaling pathway;Membrane trafficking;Mitochondrial biogenesis;Necroptosis;NOD-like receptor signaling pathway;Pathways in cancer;PI3K-Akt signaling pathway;Progesterone-mediated oocyte maturation;Prostate cancer;Proteasome;Protein phosphatases and associated proteins;Protein processing in endoplasmic reticulum;Th17 cell differentiation	Antigen processing and presentation;Estrogen signaling pathway;Fluid shear stress and atherosclerosis;IL-17 signaling pathway;Necroptosis;NOD-like receptor signaling pathway;Pathways in cancer;PI3K-Akt signaling pathway;Progesterone-mediated oocyte maturation;Prostate cancer;Protein processing in endoplasmic reticulum;Th17 cell differentiation	Anchoring of the basal body to the plasma membrane;Attenuation phase;AURKA Activation by TPX2;Downregulation of ERBB2 signaling;eNOS activation;EPHB-mediated forward signaling;ESR-mediated signaling;Estrogen-dependent gene expression;HSF1 activation;HSF1-dependent transactivation;HSP90 chaperone cycle for steroid hormone receptors (SHR);Loss of Nlp from mitotic centrosomes;Neutrophil degranulation;Recruitment of mitotic centrosome proteins and complexes;Recruitment of NuMA to mitotic centrosomes;Regulation of actin dynamics for phagocytic cup formation;Regulation of PLK1 Activity at G2/M Transition;Sema3A PAK dependent Axon repulsion;Signaling by ERBB2;Tetrahydrobiopterin (BH4) synthesis, recycling, salvage and regulation;The role of GTSE1 in G2/M progression after G2 checkpoint;VEGFA-VEGFR2 Pathway;VEGFR2 mediated vascular permeability			0.00067981	0.000483793	20	16	18	17	16	20	19	18	15	18	18	17	18	18	18	0.0963199	0.0990454	0.092648	0.0887449	22.1798	22.1437	22.2613	22.1343	15	5	5	5	0.436771	0.601078	0.0524724	0.937115	-0.0136071	-0.0466515	21.9928	22.1039	22.3651	22.1653	22.0915	22.0943	22.4456	22.1832	22.3122	22.2712	21.9929	22.294	22.2346	22.1078
	1.48785	0.418684	P08030	Aprt	APT	Adenine phosphoribosyltransferase				adenine metabolic process;adenine salvage;AMP salvage;cellular response to insulin stimulus;grooming behavior;lactation;purine ribonucleoside salvage	adenine binding;adenine phosphoribosyltransferase activity;AMP binding	cytosol;nucleoplasm	Exosome;Purine metabolism	Metabolic pathways;Purine metabolism	Neutrophil degranulation;Purine salvage			0.00141978	0.000483793	2	1	1	1	1	2	1	1	2	1	2	1	1	1	1	0.2207	0.191612	0.119801	0.301985	19.5774	19.4903	19.5751	19.6668	15	5	5	5	1.44139	0.090931	1.48785	0.0835567	-0.418684	-1.17126	19.6165	19.5479	19.8311	19.0538	19.4021	19.395	19.6577	19.3763	19.6946	19.7519	19.8247	19.8497	19.8561	20.1053
	0.80008	0.93628	P08074	Cbr2	CBR2	Carbonyl reductase [NADPH] 2				glucose metabolic process;NADH oxidation;protein tetramerization;xylulose metabolic process	carbonyl reductase (NADPH) activity;L-xylulose reductase (NADP+) activity;protein self-association	mitochondrial matrix;mitochondrion	Arachidonic acid metabolism;Metabolism of xenobiotics by cytochrome P450	Arachidonic acid metabolism;Metabolic pathways;Metabolism of xenobiotics by cytochrome P450				0.00127877	0.000483793	5	2	3	NaN	3	3	3	5	5	5	4	1	5	3	1	0.197235	0.106545	0.103495	0.120959	19.6127	19.5361	19.3834	19.9034	14	4	5	5	0.719951	0.108083	0.80008	0.0818728	-0.93628	-1.18046	19.6923	19.3188	19.5371	19.5962	16.9546	19.4691	19.5675	19.1927	19.2747	19.4132	19.9119	19.7757	20.1254	20.0112
	1.24961	0.478574	P08226	Apoe	APOE	Apolipoprotein E			+	aging;AMPA glutamate receptor clustering;amyloid precursor protein metabolic process;artery morphogenesis;cardiovascular system development;cellular calcium ion homeostasis;cGMP-mediated signaling;cholesterol biosynthetic process;cholesterol catabolic process;cholesterol efflux;cholesterol homeostasis;cholesterol metabolic process;chylomicron remnant clearance;fatty acid homeostasis;G protein-coupled receptor signaling pathway;high-density lipoprotein particle assembly;high-density lipoprotein particle clearance;high-density lipoprotein particle remodeling;intermediate-density lipoprotein particle clearance;lipid homeostasis;lipid metabolic process;lipid transport;lipid transport involved in lipid storage;lipoprotein biosynthetic process;lipoprotein catabolic process;lipoprotein metabolic process;locomotory exploration behavior;long-chain fatty acid transport;long-term memory;low-density lipoprotein particle remodeling;maintenance of location in cell;negative regulation of amyloid-beta formation;negative regulation of blood coagulation;negative regulation of blood vessel endothelial cell migration;negative regulation of canonical Wnt signaling pathway;negative regulation of cellular protein metabolic process;negative regulation of cholesterol biosynthetic process;negative regulation of endothelial cell proliferation;negative regulation of gene expression;negative regulation of inflammatory response;negative regulation of long-term synaptic potentiation;negative regulation of MAP kinase activity;negative regulation of neuron apoptotic process;negative regulation of neuron death;negative regulation of neuron projection development;negative regulation of platelet activation;negative regulation of presynaptic membrane organization;negative regulation of triglyceride metabolic process;neuron projection development;nitric oxide mediated signal transduction;NMDA glutamate receptor clustering;phospholipid efflux;positive regulation by host of viral process;positive regulation of axon extension;positive regulation of cholesterol efflux;positive regulation of cholesterol esterification;positive regulation of dendritic spine development;positive regulation of dendritic spine maintenance;positive regulation of endocytosis;positive regulation of ERK1 and ERK2 cascade;positive regulation of heparan sulfate binding;positive regulation of heparan sulfate proteoglycan binding;positive regulation of lipid biosynthetic process;positive regulation of lipid transport across blood-brain barrier;positive regulation of low-density lipoprotein particle receptor catabolic process;positive regulation of membrane protein ectodomain proteolysis;positive regulation of neuron projection development;positive regulation of nitric-oxide synthase activity;positive regulation of phospholipid efflux;positive regulation of postsynaptic membrane organization;positive regulation of transcription, DNA-templated;protein import;receptor-mediated endocytosis;regulation of amyloid fibril formation;regulation of amyloid-beta clearance;regulation of apoptotic process;regulation of behavioral fear response;regulation of Cdc42 protein signal transduction;regulation of cellular response to very-low-density lipoprotein particle stimulus;regulation of cholesterol metabolic process;regulation of cholesterol transport;regulation of gene expression;regulation of innate immune response;regulation of plasma lipoprotein particle levels;regulation of proteasomal protein catabolic process;regulation of protein homooligomerization;regulation of protein metabolic process;regulation of synapse organization;regulation of triglyceride metabolic process;response to caloric restriction;response to dietary excess;response to oxidative stress;reverse cholesterol transport;triglyceride catabolic process;triglyceride homeostasis;triglyceride metabolic process;triglyceride-rich lipoprotein particle clearance;vasodilation;very-low-density lipoprotein particle clearance;very-low-density lipoprotein particle remodeling;virion assembly	amyloid-beta binding;antioxidant activity;cholesterol binding;cholesterol transporter activity;heparan sulfate proteoglycan binding;heparin binding;hydroxyapatite binding;identical protein binding;lipid binding;lipid transporter activity;lipoprotein particle binding;low-density lipoprotein particle receptor binding;metal chelating activity;phosphatidylcholine-sterol O-acyltransferase activator activity;phospholipid binding;protein dimerization activity;protein homodimerization activity;protein-containing complex binding;signaling receptor binding;tau protein binding;very-low-density lipoprotein particle receptor binding	cell surface;chylomicron;cytoplasm;cytosol;dendrite;discoidal high-density lipoprotein particle;endoplasmic reticulum;endosome;extracellular matrix;extracellular region;extracellular space;extrinsic component of external side of plasma membrane;glutamatergic synapse;Golgi apparatus;high-density lipoprotein particle;intermediate-density lipoprotein particle;late endosome;lipoprotein particle;low-density lipoprotein particle;lysosome;neuronal cell body;nuclear envelope;plasma membrane;synapse;synaptic cleft;very-low-density lipoprotein particle	Alzheimer disease;Cholesterol metabolism;Exosome;Glycosaminoglycan binding proteins	Alzheimer disease;Cholesterol metabolism	Chylomicron assembly;Chylomicron clearance;Chylomicron remodeling;HDL remodeling;Post-translational protein phosphorylation;Regulation of Insulin-like Growth Factor (IGF) transport and uptake by Insulin-like Growth Factor Binding Proteins (IGFBPs);Retinoid metabolism and transport;Scavenging by Class A Receptors			0.00067981	0.000483793	9	8	9	7	6	9	9	9	8	8	5	8	7	7	7	0.357709	0.183476	0.0793441	0.488876	22.0688	22.1216	21.8879	22.1968	15	5	5	5	2.25019	0.0210856	1.24961	0.0836946	-0.478574	-1.16864	22.4305	22.3406	21.8555	21.8626	22.1186	21.8431	22.0289	21.9868	21.7708	21.8101	23.1233	22.5178	22.4892	22.2703
	0.0615622	0.0231616	P08228	Sod1	SODC	Superoxide dismutase [Cu-Zn]				activation of MAPK activity;aging;anterograde axonal transport;auditory receptor cell stereocilium organization;cell aging;cellular iron ion homeostasis;cellular response to ATP;cellular response to cadmium ion;cellular response to potassium ion;embryo implantation;glutathione metabolic process;heart contraction;hydrogen peroxide biosynthetic process;locomotory behavior;muscle cell cellular homeostasis;myeloid cell homeostasis;negative regulation of apoptotic process;negative regulation of cholesterol biosynthetic process;negative regulation of neuron apoptotic process;neurofilament cytoskeleton organization;ovarian follicle development;peripheral nervous system myelin maintenance;positive regulation of catalytic activity;positive regulation of cytokine production;positive regulation of oxidative stress-induced intrinsic apoptotic signaling pathway;positive regulation of superoxide anion generation;reactive oxygen species metabolic process;regulation of blood pressure;regulation of GTPase activity;regulation of mitochondrial membrane potential;regulation of multicellular organism growth;regulation of protein kinase activity;relaxation of vascular smooth muscle;removal of superoxide radicals;response to amphetamine;response to antipsychotic drug;response to axon injury;response to carbon monoxide;response to copper ion;response to drug;response to ethanol;response to heat;response to hydrogen peroxide;response to nutrient levels;response to organic substance;response to oxidative stress;response to reactive oxygen species;response to superoxide;retina homeostasis;retrograde axonal transport;sensory perception of sound;spermatogenesis;superoxide anion generation;superoxide metabolic process;transmission of nerve impulse	chaperone binding;copper ion binding;enzyme binding;identical protein binding;protein phosphatase 2B binding;Rac GTPase binding;superoxide dismutase activity;superoxide dismutase copper chaperone activity;zinc ion binding	axon cytoplasm;collagen-containing extracellular matrix;cytoplasm;cytoplasmic vesicle;cytosol;dendrite cytoplasm;dense core granule;extracellular region;extracellular space;lysosome;mitochondrial intermembrane space;mitochondrion;myelin sheath;neuron projection;neuronal cell body;nucleoplasm;nucleus;peroxisome;plasma membrane;protein-containing complex;secretory granule	Amyotrophic lateral sclerosis (ALS);Huntington disease;Longevity regulating pathway - multiple species;Peroxisome;Prion diseases	Amyotrophic lateral sclerosis (ALS);Huntington disease;Longevity regulating pathway - multiple species;Peroxisome;Prion diseases	Detoxification of Reactive Oxygen Species;Platelet degranulation			0.00067981	0.000483793	8	7	7	7	7	7	7	8	8	6	7	7	7	7	8	0.116809	0.110326	0.0749021	0.171631	24.6936	24.7113	24.682	24.6874	15	5	5	5	0.0457059	0.935809	0.0615622	0.905935	-0.0231616	-0.0693092	24.7534	24.4869	24.9294	24.7212	24.6658	24.6446	24.8651	24.615	24.6533	24.6322	24.7912	24.6082	24.4895	25.0491
	0.513285	-0.142186	P08249	Mdh2	MDHM	Malate dehydrogenase, mitochondrial				aerobic respiration;carbohydrate metabolic process;internal protein amino acid acetylation;malate metabolic process;NADH metabolic process;oxaloacetate metabolic process;tricarboxylic acid cycle	L-malate dehydrogenase activity;malate dehydrogenase (NADP+) activity;malate dehydrogenase activity;protein homodimerization activity;protein self-association	membrane;mitochondrial inner membrane;mitochondrial matrix;mitochondrion;myelin sheath	Citrate cycle (TCA cycle);Cysteine and methionine metabolism;Glyoxylate and dicarboxylate metabolism;Pyruvate metabolism	Carbon metabolism;Citrate cycle (TCA cycle);Cysteine and methionine metabolism;Glyoxylate and dicarboxylate metabolism;Metabolic pathways;Pyruvate metabolism	Citric acid cycle (TCA cycle);Gluconeogenesis			0.00067981	0.000483793	24	24	24	24	24	24	23	23	23	24	23	24	24	23	23	0.117853	0.140356	0.101566	0.0952592	25.7381	25.8272	25.6907	25.6963	15	5	5	5	0.402461	0.545345	0.513285	0.442378	0.142186	0.43222	25.5122	26.0116	25.8811	25.7254	26.0056	25.917	25.6678	25.7204	25.5616	25.5868	25.8328	25.6912	25.4552	25.7607
	1.5943	0.278817	P08556	Nras	RASN	GTPase NRas				defense response to protozoan;negative regulation of skeletal muscle tissue development;positive regulation of angiogenesis;positive regulation of endothelial cell proliferation;positive regulation of fibroblast proliferation;positive regulation of interferon-gamma production;Ras protein signal transduction;regulation of cell cycle;regulation of gene expression;regulation of protein phosphorylation;T cell receptor signaling pathway;T-helper 1 type immune response	GTP binding;GTPase activity;protein-containing complex binding	Golgi apparatus;Golgi membrane;membrane;plasma membrane						0.0016247	0.000483793	1	1	1	1	1	1	1	1	1	1	1	1	1	1	1	0.129592	0.119157	0.0973314	0.0670298	18.7104	18.5122	18.8179	18.8011	15	5	5	5	1.90096	0.0928093	1.5943	0.14094	-0.278817	-0.933859	18.471	18.3119	18.7303	18.6396	18.4082	18.7443	18.9704	18.958	18.654	18.7627	18.7172	18.7032	18.9369	18.8067
	0.133465	0.0375364	P08752	Gnai2	GNAI2	Guanine nucleotide-binding protein G(i) subunit alpha-2				adenosine receptor signaling pathway;adenylate cyclase-activating G protein-coupled receptor signaling pathway;adenylate cyclase-inhibiting G protein-coupled receptor signaling pathway;adenylate cyclase-modulating G protein-coupled receptor signaling pathway;cell cycle;cell division;cell proliferation;G protein-coupled acetylcholine receptor signaling pathway;G protein-coupled receptor signaling pathway;gamma-aminobutyric acid signaling pathway;negative regulation of adenylate cyclase-activating adrenergic receptor signaling pathway involved in heart process;negative regulation of apoptotic signaling pathway;negative regulation of calcium ion-dependent exocytosis;negative regulation of protein tyrosine phosphatase activity;negative regulation of synaptic transmission;positive regulation of cell migration;positive regulation of cell proliferation;positive regulation of ERK1 and ERK2 cascade;positive regulation of insulin receptor signaling pathway;positive regulation of NAD(P)H oxidase activity;positive regulation of neural precursor cell proliferation;positive regulation of renal sodium excretion;positive regulation of superoxide anion generation;positive regulation of urine volume;positive regulation of vascular smooth muscle cell proliferation;regulation of calcium ion transport	G protein-coupled receptor binding;G-protein beta/gamma-subunit complex binding;GTP binding;GTPase activity;metal ion binding	cell body;centrosome;cytoplasm;cytosol;dendrite;heterotrimeric G-protein complex;membrane;membrane raft;midbody;nucleoplasm;nucleus;plasma membrane	Adrenergic signaling in cardiomyocytes;Alcoholism;Apelin signaling pathway;Axon guidance;cAMP signaling pathway;cGMP-PKG signaling pathway;Chagas disease (American trypanosomiasis);Chemokine signaling pathway;Cholinergic synapse;Circadian entrainment;Cocaine addiction;Cushing syndrome;Dopaminergic synapse;Estrogen signaling pathway;Exosome;GABAergic synapse;Gap junction;Gastric acid secretion;Glutamatergic synapse;GTP-binding proteins;Human cytomegalovirus infection;Human immunodeficiency virus 1 infection;Leukocyte transendothelial migration;Long-term depression;Melanogenesis;Morphine addiction;Oxytocin signaling pathway;Parathyroid hormone synthesis, secretion and action;Parkinson disease;Pathways in cancer;Pertussis;Platelet activation;Progesterone-mediated oocyte maturation;Rap1 signaling pathway;Regulation of lipolysis in adipocytes;Relaxin signaling pathway;Renin secretion;Retrograde endocannabinoid signaling;Serotonergic synapse;Sphingolipid signaling pathway;Toxoplasmosis	Adrenergic signaling in cardiomyocytes;Alcoholism;Apelin signaling pathway;Axon guidance;cAMP signaling pathway;cGMP-PKG signaling pathway;Chagas disease (American trypanosomiasis);Chemokine signaling pathway;Cholinergic synapse;Circadian entrainment;Cocaine addiction;Cushing syndrome;Dopaminergic synapse;Estrogen signaling pathway;GABAergic synapse;Gap junction;Gastric acid secretion;Glutamatergic synapse;Human cytomegalovirus infection;Human immunodeficiency virus 1 infection;Leukocyte transendothelial migration;Long-term depression;Melanogenesis;Morphine addiction;Oxytocin signaling pathway;Parathyroid hormone synthesis, secretion and action;Parkinson disease;Pathways in cancer;Pertussis;Platelet activation;Progesterone-mediated oocyte maturation;Rap1 signaling pathway;Regulation of lipolysis in adipocytes;Relaxin signaling pathway;Renin secretion;Retrograde endocannabinoid signaling;Serotonergic synapse;Sphingolipid signaling pathway;Toxoplasmosis	Adenylate cyclase inhibitory pathway;ADP signalling through P2Y purinoceptor 12;Adrenaline,noradrenaline inhibits insulin secretion;Cooperation of PDCL (PhLP1) and TRiC/CCT in G-protein beta folding;G alpha (i) signalling events;G-protein activation;PLC beta mediated events			0.00067981	0.000483793	4	4	4	3	4	2	3	4	4	4	4	4	4	3	4	0.110026	0.0342463	0.11487	0.153332	20.1401	20.1018	20.1326	20.186	15	5	5	5	0.0323104	0.957747	0.133465	0.832282	-0.0375364	-0.122375	20.1206	20.106	20.0521	20.0583	20.172	20.0214	20.1648	20.3939	20.0661	20.0166	19.8731	20.0156	20.3862	20.2823
	0.226759	-1.21282	P09041	Pgk2	PGK2	Phosphoglycerate kinase 2			+	chemical synaptic transmission;flagellated sperm motility;gluconeogenesis;glycolytic process;muscle cell cellular homeostasis;myoblast fusion;phosphorylation;positive regulation of oxidative phosphorylation;response to hypoxia;somatic muscle development	ADP binding;ATP binding;phosphoglycerate kinase activity	cilium;cytosol;sperm fibrous sheath	Exosome;Glycolysis / Gluconeogenesis;HIF-1 signaling pathway	Biosynthesis of amino acids;Carbon metabolism;Glycolysis / Gluconeogenesis;HIF-1 signaling pathway;Metabolic pathways	Gluconeogenesis;Glycolysis			0.0054605	0.0116081	1	NaN	NaN	1	1	NaN	NaN	NaN	1	1	NaN	1	1	1	1	0.179244	0.249571	0.151163	0.190175	23.1932	23.3801	23.1095	23.2156	9	2	5	2	1.243	0.0185326	0.226759	0.368168	1.21282	0.512249	16.9488	17.6147	23.1228	17.8494	23.6374	23.0587	22.9857	22.8555	23.3982	23.2494	17.1651	16.8794	17.032	23.4108
	1.35626	0.129061	P09055	Itgb1	ITB1	Integrin beta-1				axon extension;basement membrane organization;bicellular tight junction assembly;calcium-independent cell-matrix adhesion;cardiac muscle cell differentiation;cardiac muscle tissue development;cell adhesion mediated by integrin;cell fate specification;cell migration;cell migration involved in sprouting angiogenesis;cell projection organization;cell-cell adhesion mediated by integrin;cell-matrix adhesion;cell-substrate adhesion;cellular response to low-density lipoprotein particle stimulus;dendrite morphogenesis;formation of radial glial scaffolds;G1/S transition of mitotic cell cycle;germ cell migration;heterotypic cell-cell adhesion;in utero embryonic development;integrin-mediated signaling pathway;lamellipodium assembly;leukocyte cell-cell adhesion;leukocyte tethering or rolling;mesodermal cell differentiation;modulation of chemical synaptic transmission;negative regulation of anoikis;negative regulation of apoptotic process;negative regulation of cell differentiation;negative regulation of cell projection organization;negative regulation of cell proliferation;negative regulation of neuron differentiation;negative regulation of Rho protein signal transduction;neuron projection development;phagocytosis;positive regulation of angiogenesis;positive regulation of apoptotic process;positive regulation of cell migration;positive regulation of cell proliferation;positive regulation of cell-substrate adhesion;positive regulation of endocytosis;positive regulation of GTPase activity;positive regulation of neuron differentiation;positive regulation of neuron projection development;positive regulation of peptidyl-tyrosine phosphorylation;positive regulation of protein kinase B signaling;positive regulation of protein localization to plasma membrane;positive regulation of signaling receptor activity;protein transport within lipid bilayer;receptor internalization;regulation of cell cycle;regulation of collagen catabolic process;regulation of G protein-coupled receptor signaling pathway;sarcomere organization;tissue homeostasis;visual learning	actin binding;alpha-actinin binding;cell adhesion molecule binding;collagen binding;collagen binding involved in cell-matrix adhesion;C-X3-C chemokine binding;fibronectin binding;integrin binding;kinase binding;laminin binding;metal ion binding;protease binding;protein domain specific binding;protein heterodimerization activity;protein kinase binding;protein-containing complex binding;signaling receptor activity;signaling receptor binding	acrosomal vesicle;adherens junction;basement membrane;cell surface;cell-cell junction;cytoplasm;dendritic spine;external side of plasma membrane;filopodium;focal adhesion;glial cell projection;glutamatergic synapse;hemidesmosome;integral component of postsynaptic membrane;integral component of synaptic membrane;integrin alpha10-beta1 complex;integrin alpha11-beta1 complex;integrin alpha1-beta1 complex;integrin alpha2-beta1 complex;integrin alpha3-beta1 complex;integrin alpha7-beta1 complex;integrin alpha9-beta1 complex;integrin complex;intercalated disc;invadopodium membrane;lamellipodium;melanosome;membrane;membrane raft;myelin sheath abaxonal region;neuromuscular junction;perinuclear region of cytoplasm;plasma membrane;postsynaptic membrane;receptor complex;recycling endosome;ruffle membrane;sarcolemma;Schaffer collateral - CA1 synapse;synapse;synaptic membrane	Arrhythmogenic right ventricular cardiomyopathy (ARVC);Axon guidance;Bacterial invasion of epithelial cells;CD molecules;Cell adhesion molecules;Cell adhesion molecules (CAMs);Dilated cardiomyopathy (DCM);ECM-receptor interaction;Exosome;Focal adhesion;Human papillomavirus infection;Hypertrophic cardiomyopathy (HCM);Leishmaniasis;Leukocyte transendothelial migration;Membrane trafficking;Pathways in cancer;Pertussis;Phagosome;PI3K-Akt signaling pathway;Platelet activation;Proteoglycans in cancer;Rap1 signaling pathway;Regulation of actin cytoskeleton;Small cell lung cancer;Tight junction;Toxoplasmosis;Yersinia infection	Arrhythmogenic right ventricular cardiomyopathy (ARVC);Axon guidance;Bacterial invasion of epithelial cells;Cell adhesion molecules (CAMs);Dilated cardiomyopathy (DCM);ECM-receptor interaction;Focal adhesion;Human papillomavirus infection;Hypertrophic cardiomyopathy (HCM);Leishmaniasis;Leukocyte transendothelial migration;Pathways in cancer;Pertussis;Phagosome;PI3K-Akt signaling pathway;Platelet activation;Proteoglycans in cancer;Rap1 signaling pathway;Regulation of actin cytoskeleton;Small cell lung cancer;Tight junction;Toxoplasmosis;Yersinia infection	Basigin interactions;Cell surface interactions at the vascular wall;ECM proteoglycans;Elastic fibre formation;Fibronectin matrix formation;Immunoregulatory interactions between a Lymphoid and a non-Lymphoid cell;Integrin cell surface interactions;Laminin interactions;Localization of the PINCH-ILK-PARVIN complex to focal adhesions;MET activates PTK2 signaling;MET interacts with TNS proteins;Molecules associated with elastic fibres;Signal transduction by L1;Syndecan interactions			0.00067981	0.000483793	15	13	14	14	13	14	14	15	13	13	14	15	15	13	12	0.0794594	0.0357338	0.0790037	0.0890568	21.558	21.4822	21.6204	21.5714	15	5	5	5	1.16685	0.402047	1.35626	0.36937	-0.129061	-0.510824	21.4677	21.4964	21.4659	21.56	21.4211	21.507	21.5789	21.8004	21.6371	21.5787	21.5786	21.5994	21.757	21.5102
	1.39587	-0.292074	P09103	P4hb	PDIA1	Protein disulfide-isomerase				cell redox homeostasis;cellular response to hypoxia;cellular response to interleukin-7;peptidyl-proline hydroxylation to 4-hydroxy-L-proline;positive regulation of viral entry into host cell;protein folding;regulation of oxidative stress-induced intrinsic apoptotic signaling pathway;response to endoplasmic reticulum stress	enzyme binding;integrin binding;peptide disulfide oxidoreductase activity;procollagen-proline 4-dioxygenase activity;protein disulfide isomerase activity;protein heterodimerization activity	endoplasmic reticulum;endoplasmic reticulum chaperone complex;endoplasmic reticulum lumen;endoplasmic reticulum-Golgi intermediate compartment;external side of plasma membrane;melanosome;procollagen-proline 4-dioxygenase complex	Chaperones and folding catalysts;Exosome;Membrane trafficking;Protein processing in endoplasmic reticulum	Protein processing in endoplasmic reticulum	Chylomicron assembly;Collagen biosynthesis and modifying enzymes;Detoxification of Reactive Oxygen Species;Hedgehog ligand biogenesis;Interleukin-12 signaling;Interleukin-23 signaling;Post-translational protein phosphorylation;Regulation of Insulin-like Growth Factor (IGF) transport and uptake by Insulin-like Growth Factor Binding Proteins (IGFBPs);VLDL assembly			0.00067981	0.000483793	27	26	26	23	26	23	25	24	25	27	26	27	26	25	24	0.146606	0.130946	0.111758	0.122773	24.5647	24.6212	24.693	24.3799	15	5	5	5	1.64791	0.0966457	1.39587	0.144461	0.292074	0.923692	24.5862	24.3792	24.8816	24.7086	24.5502	24.6299	24.7337	24.434	24.8353	24.832	24.2842	24.2517	24.2254	24.555
	0.514796	0.177189	P09405	Ncl	NUCL	Nucleolin				angiogenesis;cellular response to epidermal growth factor stimulus;cellular response to leukemia inhibitory factor;cellular response to lipopolysaccharide;endocytosis;negative regulation of apoptotic process;negative regulation of translation;positive regulation of interleukin-6 secretion;positive regulation of transcription by RNA polymerase II;positive regulation of transcription of nucleolar large rRNA by RNA polymerase I;positive regulation of tumor necrosis factor production;regulation of rRNA processing	calcium ion binding;DNA topoisomerase binding;ErbB-4 class receptor binding;histone binding;identical protein binding;laminin binding;mRNA 5'-UTR binding;protein C-terminus binding;RNA binding;rRNA primary transcript binding;selenocysteine insertion sequence binding;sequence-specific DNA binding;signaling receptor binding;single-stranded DNA binding;telomeric DNA binding	cell cortex;cell surface;cytoplasm;cytoplasmic ribonucleoprotein granule;dense fibrillar component;fibrillar center;nucleolus;nucleoplasm;nucleus;ribonucleoprotein complex	Chromosome and associated proteins;Ribosome biogenesis		Major pathway of rRNA processing in the nucleolus and cytosol			0.00067981	0.000483793	19	18	15	14	14	15	16	14	19	16	19	17	16	15	14	0.135906	0.167066	0.108902	0.138305	22.8164	22.7199	22.874	22.8554	15	5	5	5	0.380573	0.504938	0.514796	0.385196	-0.177189	-0.491735	22.8747	22.2863	22.9106	22.8756	22.6522	22.8275	22.9674	22.6028	22.9765	22.9961	23.1212	22.9012	22.6306	22.9354
	0.252694	-0.082213	P09528	Fth1	FRIH	Ferritin heavy chain				immune response;intracellular sequestering of iron ion;iron ion transport;negative regulation of cell proliferation;negative regulation of fibroblast proliferation;negative regulation of necrotic cell death	ferric iron binding;ferrous iron binding;ferroxidase activity;identical protein binding;iron ion binding	autolysosome;cytoplasm;endocytic vesicle lumen;extracellular region;mitochondrion	Exosome;Ferroptosis;Mineral absorption;Necroptosis	Ferroptosis;Mineral absorption;Necroptosis				0.00067981	0.000483793	5	5	5	4	5	5	5	4	5	5	5	3	5	4	5	0.1223	0.0604724	0.0942317	0.196153	19.5753	19.6422	19.5733	19.5105	15	5	5	5	0.12299	0.829852	0.252694	0.661801	0.082213	0.246163	19.6177	19.7157	19.7201	19.5026	19.6552	19.4746	19.7832	19.4834	19.5049	19.6205	19.5069	19.5965	19.2197	19.9171
	1.42294	-0.431823	P09535	Igf2	IGF2	Insulin-like growth factor II			+	animal organ morphogenesis;embryonic placenta development;embryonic placenta morphogenesis;exocrine pancreas development;glucose metabolic process;in utero embryonic development;insulin receptor signaling pathway via phosphatidylinositol 3-kinase;memory;negative regulation of natural killer cell mediated cytotoxicity;negative regulation of transcription by RNA polymerase II;osteoblast differentiation;positive regulation of activated T cell proliferation;positive regulation of angiogenesis;positive regulation of blood vessel endothelial cell migration;positive regulation of catalytic activity;positive regulation of cell division;positive regulation of cell proliferation;positive regulation of glycogen (starch) synthase activity;positive regulation of glycogen biosynthetic process;positive regulation of insulin receptor signaling pathway;positive regulation of MAPK cascade;positive regulation of mitotic nuclear division;positive regulation of multicellular organism growth;positive regulation of peptidyl-tyrosine phosphorylation;positive regulation of protein kinase B signaling;positive regulation of protein phosphorylation;positive regulation of steroid hormone biosynthetic process;positive regulation of transcription by RNA polymerase II;positive regulation of vascular endothelial cell proliferation;regulation of histone modification;regulation of muscle cell differentiation;response to drug;response to nicotine;response to organic cyclic compound;striated muscle cell differentiation	growth factor activity;hormone activity;insulin receptor binding;insulin-like growth factor receptor binding;integrin binding;protein serine/threonine kinase activator activity;receptor ligand activity	collagen-containing extracellular matrix;extracellular space	Cytokines and growth factors;Glycosaminoglycan binding proteins;Hepatocellular carcinoma;MAPK signaling pathway;Pathways in cancer;PI3K-Akt signaling pathway;Proteoglycans in cancer;Ras signaling pathway	Hepatocellular carcinoma;MAPK signaling pathway;Pathways in cancer;PI3K-Akt signaling pathway;Proteoglycans in cancer;Ras signaling pathway	IRS-related events triggered by IGF1R;Platelet degranulation;Regulation of Insulin-like Growth Factor (IGF) transport and uptake by Insulin-like Growth Factor Binding Proteins (IGFBPs);SHC-related events triggered by IGF1R;Signaling by Type 1 Insulin-like Growth Factor 1 Receptor (IGF1R)			0.00141978	0.000825083	2	2	2	2	2	2	2	2	2	2	2	2	2	2	2	0.189487	0.147809	0.105175	0.194482	21.9395	22.0333	22.1243	21.6607	15	5	5	5	1.94402	0.0428777	1.42294	0.0835427	0.431823	1.17046	21.9828	21.8344	22.1948	22.3054	21.849	22.0684	22.0345	21.955	22.2585	22.3054	21.3829	21.7682	21.3185	21.9363
	0.988504	0.376978	P09542	Myl3	MYL3	Myosin light chain 3				cardiac muscle contraction;regulation of striated muscle contraction;regulation of the force of heart contraction;skeletal muscle tissue development;ventricular cardiac muscle tissue morphogenesis	actin monomer binding;calcium ion binding;motor activity	A band;I band;myosin complex	Adrenergic signaling in cardiomyocytes;Apelin signaling pathway;Cardiac muscle contraction;Cytoskeleton proteins;Dilated cardiomyopathy (DCM);Hypertrophic cardiomyopathy (HCM)	Adrenergic signaling in cardiomyocytes;Apelin signaling pathway;Cardiac muscle contraction;Dilated cardiomyopathy (DCM);Hypertrophic cardiomyopathy (HCM)	Striated Muscle Contraction			0.00067981	0.000483793	6	6	6	5	6	6	6	6	6	6	6	6	6	5	5	0.224723	0.212794	0.140621	0.232021	27.0998	27.0346	26.9548	27.31	15	5	5	5	1.18354	0.101368	0.988504	0.1395	-0.376978	-0.94036	27.3409	27.0222	26.7301	26.7278	27.3523	26.8631	26.6627	26.9573	27.0969	27.1944	27.54	27.3138	27.0651	27.7276
	0.480886	0.391602	P09602	Hmgn2	HMGN2	Non-histone chromosomal protein HMG-17				negative regulation of transcription by RNA polymerase II;regulation of development, heterochronic;regulation of transcription by RNA polymerase II	nucleosomal DNA binding	chromatin;cytoplasm;nucleus	Chromosome and associated proteins					0.00141978	0.000483793	2	2	2	NaN	2	2	2	2	2	2	2	2	2	2	2	0.326371	0.188308	0.0859013	0.553551	17.7397	17.6486	17.9298	17.6223	14	4	5	5	0.587429	0.209504	0.480886	0.24935	-0.391602	-0.681657	17.5171	17.3264	17.9296	17.8213	16.6985	17.7863	17.9507	17.916	17.8788	18.1172	17.7341	17.1754	17.7725	18.7188
	0.400854	0.0751092	P09671	Sod2	SODM	Superoxide dismutase [Mn], mitochondrial				acetylcholine-mediated vasodilation involved in regulation of systemic arterial blood pressure;age-dependent response to oxidative stress;age-dependent response to reactive oxygen species;aging;apoptotic mitochondrial changes;cellular response to ethanol;detection of oxygen;erythrophore differentiation;glutathione metabolic process;heart development;hemopoiesis;hydrogen peroxide biosynthetic process;hydrogen peroxide metabolic process;intrinsic apoptotic signaling pathway in response to DNA damage;intrinsic apoptotic signaling pathway in response to oxidative stress;iron ion homeostasis;liver development;locomotory behavior;mitochondrion organization;negative regulation of apoptotic process;negative regulation of cell proliferation;negative regulation of fat cell differentiation;negative regulation of fibroblast proliferation;negative regulation of neuron apoptotic process;negative regulation of oxidative stress-induced intrinsic apoptotic signaling pathway;negative regulation of vascular smooth muscle cell proliferation;neuron development;oxygen homeostasis;positive regulation of cell migration;positive regulation of nitric oxide biosynthetic process;positive regulation of vascular associated smooth muscle cell apoptotic process;positive regulation of vascular smooth muscle cell differentiation involved in phenotypic switching;post-embryonic development;protein homooligomerization;protein homotetramerization;regulation of blood pressure;regulation of catalytic activity;regulation of mitochondrial membrane potential;regulation of transcription by RNA polymerase II;release of cytochrome c from mitochondria;removal of superoxide radicals;respiratory electron transport chain;response to activity;response to axon injury;response to cadmium ion;response to cold;response to drug;response to electrical stimulus;response to gamma radiation;response to hydrogen peroxide;response to hyperoxia;response to hypoxia;response to immobilization stress;response to isolation stress;response to L-ascorbic acid;response to lipopolysaccharide;response to magnetism;response to manganese ion;response to nutrient levels;response to oxidative stress;response to reactive oxygen species;response to selenium ion;response to silicon dioxide;response to superoxide;response to zinc ion;superoxide anion generation;superoxide metabolic process;vasodilation	DNA binding;enzyme binding;identical protein binding;manganese ion binding;metal ion binding;oxidoreductase activity;oxygen binding;superoxide dismutase activity	cytoplasm;mitochondrial inner membrane;mitochondrial matrix;mitochondrial nucleoid;mitochondrion;myelin sheath	FoxO signaling pathway;Huntington disease;Longevity regulating pathway;Longevity regulating pathway - multiple species;Peroxisome	FoxO signaling pathway;Huntington disease;Longevity regulating pathway;Longevity regulating pathway - multiple species;Peroxisome	Detoxification of Reactive Oxygen Species;Transcriptional activation of mitochondrial biogenesis			0.00141978	0.000483793	3	3	3	2	3	3	2	3	2	2	2	2	2	2	2	0.144233	0.0949156	0.142749	0.185479	22.2257	22.3014	22.1253	22.2505	15	5	5	5	1.01242	0.253836	0.400854	0.641583	-0.0751092	-0.2651	22.2367	22.2314	22.3081	22.2059	22.5248	22.1163	22.0762	21.8006	22.287	22.3464	22.4083	22.4486	22.2057	22.4434
	0.120359	0.0493711	P0C5K1	Sbk2	SBK2	Serine/threonine-protein kinase SBK2				activation of protein kinase activity;cell migration;regulation of MAPK cascade;signal transduction by protein phosphorylation;stress-activated protein kinase signaling cascade	ATP binding;protein serine/threonine kinase activity;Rac GTPase binding	cytoplasm	Protein kinases					0.0016247	0.000483793	3	2	3	2	3	3	3	3	2	3	2	2	3	2	2	0.164975	0.110885	0.19423	0.177487	20.7874	20.7911	20.6773	20.8937	15	5	5	5	0.21763	0.643871	0.120359	0.806061	-0.0493711	-0.139447	20.7396	20.8996	20.5369	20.8161	20.9633	20.7725	20.6166	21.0681	20.3029	20.6266	20.9665	21.1071	20.8629	20.4254
	0.0299793	0.0146733	P0DN34	Ndufb1	NDUB1	NADH dehydrogenase [ubiquinone] 1 beta subcomplex subunit 1				mitochondrial respiratory chain complex I assembly	NADH dehydrogenase activity	integral component of membrane;mitochondrial respiratory chain complex I						0.00141978	0.000483793	2	2	2	2	2	2	2	2	2	2	2	2	2	2	2	0.2158	0.191374	0.21909	0.256207	19.9675	20.0934	19.8734	19.9357	15	5	5	5	0.452287	0.393515	0.0299793	0.946972	-0.0146733	-0.0397497	19.8343	20.3228	19.7551	20.1741	20.3805	19.8373	19.5624	20.347	19.9047	19.7156	19.8181	20.1781	20.2841	20.1518
	1.39457	0.209936	P10107	Anxa1	ANXA1	Annexin A1				actin cytoskeleton reorganization;adaptive immune response;alpha-beta T cell differentiation;arachidonic acid secretion;cell surface receptor signaling pathway;cellular response to glucocorticoid stimulus;cellular response to hydrogen peroxide;cellular response to vascular endothelial growth factor stimulus;DNA duplex unwinding;endocrine pancreas development;estrous cycle;G protein-coupled receptor signaling pathway, coupled to cyclic nucleotide second messenger;gliogenesis;granulocyte chemotaxis;hepatocyte differentiation;inflammatory response;innate immune response;insulin secretion;keratinocyte differentiation;monocyte chemotaxis;myoblast migration involved in skeletal muscle regeneration;negative regulation of exocytosis;negative regulation of interleukin-8 secretion;negative regulation of phospholipase A2 activity;negative regulation of protein secretion;negative regulation of T-helper 2 cell differentiation;neutrophil clearance;neutrophil homeostasis;peptide cross-linking;phagocytosis;positive regulation of apoptotic process;positive regulation of cell migration involved in sprouting angiogenesis;positive regulation of G1/S transition of mitotic cell cycle;positive regulation of interleukin-2 production;positive regulation of neutrophil apoptotic process;positive regulation of prostaglandin biosynthetic process;positive regulation of T cell proliferation;positive regulation of T-helper 1 cell differentiation;positive regulation of vesicle fusion;positive regulation of wound healing;prolactin secretion;prostate gland development;regulation of cell proliferation;regulation of cell shape;regulation of hormone secretion;regulation of inflammatory response;regulation of interleukin-1 production;regulation of leukocyte migration;response to drug;response to estradiol;response to interleukin-1;response to peptide hormone;response to X-ray;signal transduction	calcium ion binding;calcium-dependent phospholipid binding;calcium-dependent protein binding;DNA/DNA annealing activity;double-stranded DNA-dependent ATPase activity;phospholipase A2 inhibitor activity;phospholipid binding;protein binding, bridging;protein homodimerization activity;single-stranded DNA binding;single-stranded RNA binding;structural molecule activity	actin filament;apical plasma membrane;basolateral plasma membrane;cell surface;collagen-containing extracellular matrix;cornified envelope;cytoplasm;cytoplasmic vesicle membrane;cytosol;early endosome membrane;endosome;extracellular exosome;extracellular space;extrinsic component of endosome membrane;extrinsic component of external side of plasma membrane;extrinsic component of membrane;lateral plasma membrane;mast cell granule;mitochondrial membrane;motile cilium;nucleoplasm;nucleus;phagocytic cup;plasma membrane;protein-containing complex;sarcolemma;synaptic membrane	Exosome;Membrane trafficking		Formyl peptide receptors bind formyl peptides and many other ligands;G alpha (i) signalling events;G alpha (q) signalling events			0.00067981	0.000483793	14	14	13	10	11	13	13	12	13	11	12	12	10	12	11	0.115177	0.100392	0.117475	0.0577082	20.9924	20.921	20.9116	21.1445	15	5	5	5	1.10038	0.26315	1.39457	0.219083	-0.209936	-0.740276	21.1195	20.984	20.728	20.8723	20.9014	21.0386	20.9341	21.1074	20.771	20.7068	21.2039	21.1035	21.2036	21.0129
	0.357332	0.0708312	P10126	Eef1a1	EF1A1	Elongation factor 1-alpha 1				cellular response to epidermal growth factor stimulus;negative regulation of reactive oxygen species biosynthetic process;positive regulation of cell death;positive regulation of neuron projection development;protein homooligomerization;translation;translational elongation	calmodulin binding;drug binding;GTP binding;GTPase activity;mRNA binding;protein kinase binding;translation elongation factor activity;tRNA binding	cortical actin cytoskeleton;cytoplasm;cytosol;myelin sheath;nucleolus;nucleus;plasma membrane;ruffle membrane	Exosome;Legionellosis;Membrane trafficking;Messenger RNA biogenesis;RNA transport;Transfer RNA biogenesis;Translation factors	Legionellosis;RNA transport				0.00067981	0.000483793	8	8	8	8	8	8	8	8	8	8	8	8	8	8	8	0.139105	0.0614099	0.192729	0.154386	24.4373	24.4243	24.4692	24.4182	15	5	5	5	0.0653104	0.896437	0.357332	0.660675	-0.0708312	-0.247339	24.407	24.369	24.5727	24.3626	24.4105	24.5991	24.8326	24.531	24.2028	24.1806	24.6336	24.6483	24.3774	24.3214
	0.0379684	0.0123398	P10493	Nid1	NID1	Nidogen-1				cell-matrix adhesion;extracellular matrix organization;glomerular basement membrane development;positive regulation of cell-substrate adhesion	calcium ion binding;collagen binding;extracellular matrix binding;extracellular matrix structural constituent;laminin binding;laminin-1 binding;proteoglycan binding	basement membrane;cell periphery;collagen-containing extracellular matrix;extracellular matrix;extracellular region;extracellular space	Signaling proteins		Degradation of the extracellular matrix;Laminin interactions			0.00067981	0.000483793	37	34	36	36	34	36	35	36	37	36	36	36	36	35	35	0.108265	0.103369	0.0800493	0.126258	22.5839	22.5405	22.684	22.5271	15	5	5	5	0.515608	0.506126	0.0379684	0.947317	-0.0123398	-0.0393935	22.4047	22.3624	22.7078	22.6451	22.5826	22.6059	22.7618	22.5133	22.7647	22.7745	22.6049	22.3916	22.4152	22.7997
	0.578294	0.12388	P10605	Ctsb	CATB	Cathepsin B				cellular response to thyroid hormone stimulus;collagen catabolic process;decidualization;epithelial cell differentiation;negative regulation of cell death;proteolysis;proteolysis involved in cellular protein catabolic process;regulation of catalytic activity;viral entry into host cell	collagen binding;cysteine-type endopeptidase activity;cysteine-type peptidase activity;endopeptidase activity;kininogen binding;peptidase activity;peptide binding;protein self-association;protein-containing complex binding;proteoglycan binding	apical plasma membrane;cell surface;collagen-containing extracellular matrix;cytoplasm;external side of plasma membrane;extracellular region;extracellular space;intracellular membrane-bounded organelle;lysosome;melanosome;mitochondrion;nucleolus;perinuclear region of cytoplasm;sarcolemma	Antigen processing and presentation;Apoptosis;Autophagy - animal;Chaperones and folding catalysts;Exosome;Glycosaminoglycan binding proteins;Lysosome;NOD-like receptor signaling pathway;Peptidases;Renin secretion	Antigen processing and presentation;Apoptosis;Autophagy - animal;Lysosome;NOD-like receptor signaling pathway;Renin secretion	Assembly of collagen fibrils and other multimeric structures;Collagen degradation;MHC class II antigen presentation;Neutrophil degranulation;Trafficking and processing of endosomal TLR			0.00067981	0.000483793	4	4	4	3	4	4	4	4	4	4	4	4	4	3	4	0.182032	0.134866	0.230695	0.186743	21.2447	21.2151	21.3152	21.204	15	5	5	5	0.131891	0.756973	0.578294	0.462213	-0.12388	-0.410156	21.0174	21.1404	21.3738	21.0842	21.4595	21.3161	21.3223	20.7051	21.6071	21.6253	21.4256	21.3141	21.2569	21.3592
	0.240982	-0.0543599	P10630	Eif4a2	IF4A2	Eukaryotic initiation factor 4A-II				cellular response to leukemia inhibitory factor;negative regulation of RNA-directed 5'-3' RNA polymerase activity	ATP binding;ATPase activity;ATP-dependent RNA helicase activity;translation initiation factor activity	perinuclear region of cytoplasm	Exosome;Messenger RNA biogenesis;RNA transport;Translation factors	RNA transport	Activation of the mRNA upon binding of the cap-binding complex and eIFs, and subsequent binding to 43S;Deadenylation of mRNA;ISG15 antiviral mechanism;L13a-mediated translational silencing of Ceruloplasmin expression;Ribosomal scanning and start codon recognition;Translation initiation complex formation			0.00141978	0.000483793	3	2	2	3	2	3	3	3	2	2	3	2	3	3	3	0.081815	0.0680667	0.0608007	0.107599	20.2147	20.2623	20.1587	20.223	15	5	5	5	0.363553	0.686389	0.240982	0.743594	0.0543599	0.186014	20.1268	20.3674	20.1959	20.333	20.2882	20.2305	20.1073	20.0452	20.2597	20.1507	20.0676	20.2954	20.4134	20.0552
	0.310191	0.161365	P10637	Mapt	TAU	Microtubule-associated protein tau				adult walking behavior;amyloid fibril formation;apoptotic process;axo-dendritic transport;axon extension;axonogenesis;intracellular distribution of mitochondria;intrinsic apoptotic signaling pathway in response to oxidative stress;learning or memory;memory;microtubule cytoskeleton organization;microtubule polymerization;mitochondrion transport along microtubule;negative regulation of establishment of protein localization to mitochondrion;negative regulation of gene expression;negative regulation of intracellular transport;negative regulation of kinase activity;negative regulation of mitochondrial fission;negative regulation of mitochondrial membrane potential;negative regulation of tubulin deacetylation;neuron migration;neuron projection development;positive regulation of axon extension;positive regulation of cellular protein localization;positive regulation of long-term synaptic depression;positive regulation of microtubule polymerization;positive regulation of neuron death;positive regulation of protein localization to synapse;positive regulation of superoxide anion generation;protein homooligomerization;regulation of autophagy;regulation of calcium-mediated signaling;regulation of cellular response to heat;regulation of microtubule cytoskeleton organization;regulation of microtubule polymerization or depolymerization;regulation of microtubule-based movement;regulation of response to DNA damage stimulus;response to lead ion;response to nutrient;response to organic substance;supramolecular fiber organization;synapse assembly;synapse organization	apolipoprotein binding;chaperone binding;DNA binding;enzyme binding;heat shock protein binding;Hsp90 protein binding;identical protein binding;lipoprotein particle binding;microtubule binding;microtubule lateral binding;protein homodimerization activity;protein kinase binding;protein phosphatase 2A binding;protein-containing complex binding;receptor ligand activity;SH3 domain binding	axolemma;axon;axonal growth cone;axoneme;cell body;cytoplasm;cytoplasmic ribonucleoprotein granule;cytoplasmic side of plasma membrane;cytosol;dendrite;glial cell projection;growth cone;main axon;membrane raft;microtubule;microtubule cytoskeleton;neurofibrillary tangle;neuron projection;neuronal cell body;nuclear periphery;nuclear speck;nucleus;plasma membrane;postsynaptic density;somatodendritic compartment;tubulin complex	Alzheimer disease;Cytoskeleton proteins;MAPK signaling pathway;Membrane trafficking;Protein phosphatases and associated proteins	Alzheimer disease;MAPK signaling pathway	Caspase-mediated cleavage of cytoskeletal proteins			0.0016247	0.0019478	2	1	2	2	2	1	1	2	2	2	2	2	2	1	2	0.210946	0.227441	0.139227	0.206689	19.3158	19.3443	19.1381	19.4649	15	5	5	5	0.683743	0.240425	0.310191	0.494176	-0.161365	-0.38302	19.8107	19.4535	18.957	19.1994	19.3011	19.0354	18.8736	19.2556	19.3982	19.1278	19.8089	19.6401	19.0096	19.5642
	0.930723	0.179337	P10639	Txn	THIO	Thioredoxin				cell redox homeostasis;glycerol ether metabolic process;negative regulation of hydrogen peroxide-induced cell death;negative regulation of protein export from nucleus;negative regulation of transcription by RNA polymerase II;oxidation-reduction process;positive regulation of DNA binding;positive regulation of peptidyl-serine phosphorylation;regulation of protein import into nucleus, translocation;response to radiation	enzyme binding;peptide disulfide oxidoreductase activity;protein disulfide oxidoreductase activity	axon;cytoplasm;cytosol;dendrite;extracellular region;mitochondrion;neuronal cell body;nucleus	Chaperones and folding catalysts;Fluid shear stress and atherosclerosis;NOD-like receptor signaling pathway	Fluid shear stress and atherosclerosis;NOD-like receptor signaling pathway	Detoxification of Reactive Oxygen Species;Interconversion of nucleotide di- and triphosphates;Oxidative Stress Induced Senescence;Protein repair;The NLRP3 inflammasome;TP53 Regulates Metabolic Genes			0.00067981	0.000483793	6	6	6	5	5	6	6	6	6	6	5	6	6	6	5	0.110302	0.0974097	0.112565	0.119375	24.3564	24.3011	24.3372	24.4309	15	5	5	5	0.610133	0.444817	0.930723	0.303618	-0.179337	-0.596948	24.3513	24.0785	24.4631	24.3569	24.2556	24.2865	24.3139	24.0982	24.5103	24.477	24.5962	24.4788	24.2598	24.5869
	0.935849	1.47243	P10711	Tcea1	TCEA1	Transcription elongation factor A protein 1				erythrocyte differentiation;positive regulation of transcription by RNA polymerase II;positive regulation of transcription, DNA-templated;transcription, DNA-templated	DNA binding;zinc ion binding	nucleolus;nucleoplasm;nucleus;transcription factor TFIID complex	Transcription machinery		Dual incision in TC-NER;Formation of RNA Pol II elongation complex;Formation of TC-NER Pre-Incision Complex;Gap-filling DNA repair synthesis and ligation in TC-NER;RNA Polymerase II Pre-transcription Events;RNA Polymerase II Transcription Elongation;TP53 Regulates Transcription of DNA Repair Genes	+	GC WT_GC SMA	0.0016247	0.000483793	2	NaN	1	NaN	1	1	1	1	NaN	1	NaN	1	1	1	1	0.548664	0.405516	0.295247	0.363492	18.3008	17.9569	17.8614	19.0219	11	2	5	4	0.867885	0.0616179	0.935849	0.0497889	-1.47243	-1.44242	16.4301	17.5313	18.3826	16.0687	16.7168	18.2356	18.3547	17.7625	17.2922	17.6619	19.6573	19.083	19.0071	16.2459
	0.821078	0.230095	P10852	Slc3a2	4F2	4F2 cell-surface antigen heavy chain				carbohydrate metabolic process;L-leucine import across plasma membrane;neutral amino acid transport;response to exogenous dsRNA;tryptophan transport	catalytic activity;double-stranded RNA binding;neutral amino acid transmembrane transporter activity	apical plasma membrane;cell surface;cytosol;integral component of membrane;melanosome;nucleus;plasma membrane;synapse	CD molecules;Exosome;Ferroptosis;mTOR signaling pathway;Protein digestion and absorption;Transporters	Ferroptosis;mTOR signaling pathway;Protein digestion and absorption	Amino acid transport across the plasma membrane;Basigin interactions;Tryptophan catabolism			0.00127877	0.000483793	4	3	3	4	3	3	3	4	3	3	3	3	3	3	4	0.13851	0.0593851	0.10334	0.178708	19.4969	19.3694	19.5387	19.5825	15	5	5	5	0.68307	0.345107	0.821078	0.255898	-0.230095	-0.671356	19.3169	19.2836	19.3726	19.3698	19.5038	19.4603	19.4025	19.772	19.567	19.4917	19.8588	19.5829	19.7876	19.1685
	0.640849	0.18007	P11031	Sub1	TCP4	Activated RNA polymerase II transcriptional coactivator p15				positive regulation of transcription initiation from RNA polymerase II promoter;protein homooligomerization;regulation of transcription by RNA polymerase II;SMAD protein signal transduction	activating transcription factor binding;DNA helicase activity;DNA-binding transcription activator activity, RNA polymerase II-specific;identical protein binding;sequence-specific double-stranded DNA binding;single-stranded DNA binding;transcription coactivator activity	nucleolus;nucleus;transcription factor complex						0.0016247	0.000483793	3	3	3	3	3	3	3	3	3	3	3	3	3	3	3	0.132033	0.131985	0.112133	0.137238	19.8052	19.6867	19.8874	19.8415	15	5	5	5	0.618837	0.378428	0.640849	0.349381	-0.18007	-0.535114	19.8919	19.3599	19.7175	19.7941	19.6701	19.976	20.0721	19.6252	19.8555	19.9082	20.147	19.6818	19.7452	19.8931
	0.392719	-0.437999	P11152	Lpl	LIPL	Lipoprotein lipase				cholesterol homeostasis;fatty acid biosynthetic process;lipid catabolic process;low-density lipoprotein particle mediated signaling;positive regulation of chemokine secretion;positive regulation of cholesterol storage;positive regulation of macrophage derived foam cell differentiation;positive regulation of sequestering of triglyceride;response to bacterium;response to cold;response to drug;triglyceride biosynthetic process;triglyceride catabolic process;triglyceride homeostasis;very-low-density lipoprotein particle remodeling	apolipoprotein binding;heparin binding;lipoprotein lipase activity;signaling receptor binding;triglyceride binding;triglyceride lipase activity	anchored component of membrane;cell surface;chylomicron;extracellular space;plasma membrane;very-low-density lipoprotein particle	Alzheimer disease;Cholesterol metabolism;Exosome;Glycerolipid metabolism;Glycosaminoglycan binding proteins;Glycosylphosphatidylinositol (GPI)-anchored proteins;PPAR signaling pathway	Alzheimer disease;Cholesterol metabolism;Glycerolipid metabolism;PPAR signaling pathway	Assembly of active LPL and LIPC lipase complexes;Chylomicron remodeling;Retinoid metabolism and transport			0.0016247	0.0236953	1	NaN	1	NaN	1	NaN	1	1	NaN	1	1	1	1	1	1	0.142912	0.104424	0.0611828	0.292485	18.1437	18.1457	18.172	18.0944	11	3	5	3	0.962225	0.0696073	0.392719	0.280787	0.437999	0.630988	16.8582	18.3117	18.0959	18.0296	17.1518	18.1991	18.0293	18.2552	18.143	18.2333	17.1599	18.0224	17.7231	16.1004
	0.529957	0.183582	P11276	Fn1	FINC	Fibronectin				acute-phase response;angiogenesis;calcium-independent cell-matrix adhesion;cell activation;cell adhesion;cell-matrix adhesion;cell-substrate junction assembly;cellular response to interleukin-1;cellular response to mercury ion;endodermal cell differentiation;extracellular matrix organization;glial cell migration;integrin activation;interaction with other organism via secreted substance involved in symbiotic interaction;interaction with symbiont;negative regulation of apoptotic process;negative regulation of transforming growth factor-beta secretion;neural crest cell migration involved in autonomic nervous system development;peptide cross-linking;positive regulation of axon extension;positive regulation of cell migration;positive regulation of cell proliferation;positive regulation of chemotaxis;positive regulation of fibroblast proliferation;positive regulation of gene expression;positive regulation of substrate-dependent cell migration, cell attachment to substrate;regulation of cell shape;regulation of ERK1 and ERK2 cascade;regulation of protein phosphorylation;substrate adhesion-dependent cell spreading;wound healing	chaperone binding;disordered domain specific binding;enzyme binding;extracellular matrix structural constituent;heparin binding;identical protein binding;integrin binding;mercury ion binding;peptidase activator activity;protease binding;protein C-terminus binding;proteoglycan binding;signaling receptor binding	apical plasma membrane;basement membrane;collagen-containing extracellular matrix;endoplasmic reticulum-Golgi intermediate compartment;extracellular exosome;extracellular matrix;extracellular space;fibrinogen complex	AGE-RAGE signaling pathway in diabetic complications;Amoebiasis;Bacterial invasion of epithelial cells;ECM-receptor interaction;Exosome;Focal adhesion;Glycosaminoglycan binding proteins;Human papillomavirus infection;Membrane trafficking;Pathways in cancer;PI3K-Akt signaling pathway;Proteoglycans in cancer;Regulation of actin cytoskeleton;Small cell lung cancer;Yersinia infection	AGE-RAGE signaling pathway in diabetic complications;Amoebiasis;Bacterial invasion of epithelial cells;ECM-receptor interaction;Focal adhesion;Human papillomavirus infection;Pathways in cancer;PI3K-Akt signaling pathway;Proteoglycans in cancer;Regulation of actin cytoskeleton;Small cell lung cancer;Yersinia infection	Cell surface interactions at the vascular wall;Degradation of the extracellular matrix;ECM proteoglycans;Extracellular matrix organization;Fibronectin matrix formation;GRB2:SOS provides linkage to MAPK signaling for Integrins;Integrin alphaIIb beta3 signaling;Integrin cell surface interactions;MAP2K and MAPK activation;MET activates PTK2 signaling;Molecules associated with elastic fibres;Non-integrin membrane-ECM interactions;p130Cas linkage to MAPK signaling for integrins;Platelet degranulation;Post-translational protein phosphorylation;Regulation of Insulin-like Growth Factor (IGF) transport and uptake by Insulin-like Growth Factor Binding Proteins (IGFBPs);Syndecan interactions			0.00067981	0.000483793	37	28	27	25	34	33	33	34	35	29	34	33	32	31	28	0.128582	0.183907	0.0435859	0.125067	22.7883	22.6713	22.8528	22.8408	15	5	5	5	0.534948	0.417874	0.529957	0.372618	-0.183582	-0.506769	22.6436	22.35	22.8807	22.991	22.4911	22.894	22.8769	22.739	22.8896	22.8645	22.6086	22.7637	23.0478	22.9993
	0.162256	-0.0692939	P11404	Fabp3	FABPH	Fatty acid-binding protein, heart				cholesterol homeostasis;fatty acid metabolic process;long-chain fatty acid import;long-chain fatty acid transport;phospholipid homeostasis;positive regulation of phospholipid biosynthetic process;regulation of fatty acid oxidation;regulation of phosphatidylcholine biosynthetic process;response to drug;response to fatty acid;response to insulin	cytoskeletal protein binding;fatty acid binding;icosatetraenoic acid binding;long-chain fatty acid binding;long-chain fatty acid transporter activity;oleic acid binding	cytoplasm;cytosol;extracellular space;sarcoplasm	Exosome;PPAR signaling pathway	PPAR signaling pathway	Triglyceride catabolism			0.00067981	0.000483793	4	4	4	4	4	4	4	4	4	4	4	4	4	4	4	0.140047	0.1628	0.118592	0.136996	23.1081	23.1828	23.0299	23.1117	15	5	5	5	0.246635	0.634289	0.162256	0.739286	0.0692939	0.18951	23.1044	23.3707	22.7999	23.2186	23.4202	23.1288	22.9765	23.2703	22.8942	22.88	23.2735	23.2683	22.7536	23.1585
	0.656822	-0.120215	P11438	Lamp1	LAMP1	Lysosome-associated membrane glycoprotein 1				autophagic cell death;establishment of protein localization to organelle;Golgi to lysosome transport;granzyme-mediated apoptotic signaling pathway;positive regulation of natural killer cell degranulation;positive regulation of natural killer cell mediated cytotoxicity;protein stabilization;regulation of organelle transport along microtubule;spermatogenesis	enzyme binding;protein domain specific binding	alveolar lamellar body;autolysosome;cell surface;cytolytic granule;cytoplasm;cytoplasmic vesicle;cytosol;dendrite;endosome;endosome membrane;external side of plasma membrane;integral component of synaptic vesicle membrane;late endosome;lysosome;melanosome;multivesicular body;neuronal cell body;perinuclear region of cytoplasm;phagocytic vesicle;phagolysosome membrane;plasma membrane;sarcolemma;synaptic vesicle;vacuole;vesicle	Autophagy - animal;CD molecules;Exosome;Lysosome;Membrane trafficking;Phagosome;Tuberculosis	Autophagy - animal;Lysosome;Phagosome;Tuberculosis	Neutrophil degranulation			0.00141978	0.000483793	2	2	2	2	2	2	2	2	2	2	2	2	2	2	2	0.0918286	0.093782	0.0763215	0.0773571	21.2719	21.2928	21.346	21.1769	15	5	5	5	0.811605	0.420277	0.656822	0.458296	0.120215	0.415482	21.4533	21.0973	21.333	21.3607	21.2195	21.309	21.236	21.3149	21.3477	21.5225	21.1159	21.0395	21.3369	21.1979
	0.284607	0.413372	P11627	L1cam	L1CAM	Neural cell adhesion molecule L1				axon development;axon guidance;axonal fasciculation;cell migration;cell surface receptor signaling pathway;cell-cell adhesion mediated by integrin;cell-matrix adhesion;heterophilic cell-cell adhesion via plasma membrane cell adhesion molecules;homophilic cell adhesion via plasma membrane adhesion molecules;homotypic cell-cell adhesion;leukocyte cell-cell adhesion;modulation of chemical synaptic transmission;neuron projection development;positive regulation of axon extension;positive regulation of calcium-mediated signaling;positive regulation of cell-cell adhesion;positive regulation of cell-substrate adhesion;regulation of ERK1 and ERK2 cascade;synapse organization	axon guidance receptor activity;identical protein binding;integrin binding;PDZ domain binding;protein domain specific binding;protein self-association;sialic acid binding	axon;axonal growth cone;cell surface;dendrite;dendritic growth cone;endosome;external side of plasma membrane;integral component of membrane;membrane;membrane raft;neuronal cell body;plasma membrane;presynaptic membrane;Schaffer collateral - CA1 synapse;terminal bouton						0.00246479	0.01068	1	1	NaN	1	1	1	1	NaN	1	1	NaN	NaN	NaN	1	NaN	0.602442	0.456907	0.243373	0.517153	16.035	15.7355	15.4785	16.5379	9	3	2	4	0.180758	0.487546	0.284607	0.369184	-0.413372	-0.510792	16.4149	17.6266	15.7205	17.6079	15.0712	15.9454	17.064	15.2277	15.7292	17.6527	17.3121	17.1456	16.8743	16.2743
	0.542177	0.376704	P11680	Cfp	PROP	Properdin				complement activation, alternative pathway		extracellular region	Herpes simplex virus 1 infection	Herpes simplex virus 1 infection	Activation of C3 and C5;Alternative complement activation;Neutrophil degranulation;O-glycosylation of TSR domain-containing proteins;Regulation of Complement cascade			0.0016247	0.000825083	2	2	2	NaN	NaN	2	2	1	1	2	NaN	NaN	2	NaN	1	0.207779	0.0884266	0.353787	0.240682	18.1261	18.1077	18.1658	18.1213	10	3	2	5	0.750301	0.105747	0.542177	0.23166	-0.376704	-0.714989	18.2494	18.0125	18.0611	16.8267	17.9236	16.3686	17.7971	17.2117	16.6801	18.5345	18.0973	17.7305	18.3986	18.5391
	0.733012	0.14018	P11688	Itga5	ITA5	Integrin alpha-5				cell adhesion;cell adhesion mediated by integrin;cell-cell adhesion mediated by integrin;cell-substrate adhesion;cell-substrate junction assembly;endodermal cell differentiation;female pregnancy;heterophilic cell-cell adhesion via plasma membrane cell adhesion molecules;heterotypic cell-cell adhesion;integrin-mediated signaling pathway;leukocyte cell-cell adhesion;memory;negative regulation of anoikis;positive regulation of cell migration;positive regulation of cell-substrate adhesion;positive regulation of peptidyl-tyrosine phosphorylation;positive regulation of sprouting angiogenesis;regulation of angiogenesis;wound healing, spreading of epidermal cells	cell adhesion molecule binding;epidermal growth factor receptor binding;integrin binding;metal ion binding	cell surface;cell-cell junction;cytoplasm;cytoplasmic vesicle;endoplasmic reticulum;external side of plasma membrane;focal adhesion;Golgi apparatus;integrin complex;plasma membrane;ruffle membrane;synapse	Arrhythmogenic right ventricular cardiomyopathy (ARVC);Bacterial invasion of epithelial cells;CD molecules;Cell adhesion molecules;Dilated cardiomyopathy (DCM);ECM-receptor interaction;Exosome;Focal adhesion;Hematopoietic cell lineage;Herpes simplex virus 1 infection;Human papillomavirus infection;Hypertrophic cardiomyopathy (HCM);MicroRNAs in cancer;Pertussis;Phagosome;PI3K-Akt signaling pathway;Proteoglycans in cancer;Regulation of actin cytoskeleton;Yersinia infection	Arrhythmogenic right ventricular cardiomyopathy (ARVC);Bacterial invasion of epithelial cells;Dilated cardiomyopathy (DCM);ECM-receptor interaction;Focal adhesion;Hematopoietic cell lineage;Herpes simplex virus 1 infection;Human papillomavirus infection;Hypertrophic cardiomyopathy (HCM);MicroRNAs in cancer;Pertussis;Phagosome;PI3K-Akt signaling pathway;Proteoglycans in cancer;Regulation of actin cytoskeleton;Yersinia infection	Cell surface interactions at the vascular wall;Elastic fibre formation;Fibronectin matrix formation;Integrin cell surface interactions;Signal transduction by L1			0.00067981	0.000483793	5	4	5	4	5	5	5	4	5	5	4	5	4	4	4	0.0957858	0.108627	0.0774585	0.109278	20.6148	20.56	20.6411	20.6431	15	5	5	5	0.50915	0.56246	0.733012	0.400213	-0.14018	-0.474648	20.68	20.4753	20.7046	20.6227	20.3175	20.6425	20.535	20.8171	20.6404	20.5706	20.6911	20.5893	20.6692	20.8513
	0.137121	-0.0214081	P11983	Tcp1	TCPA	T-complex protein 1 subunit alpha				binding of sperm to zona pellucida;positive regulation of establishment of protein localization to telomere;positive regulation of telomerase activity;positive regulation of telomerase RNA localization to Cajal body;positive regulation of telomere maintenance via telomerase;protein folding;protein stabilization;regulation of macrophage apoptotic process;scaRNA localization to Cajal body;toxin transport;translocation of peptides or proteins into host cell cytoplasm	ATP binding;ubiquitin protein ligase binding;unfolded protein binding	acrosomal vesicle;cell body;centrosome;chaperonin-containing T-complex;Golgi apparatus;heterochromatin;microtubule;microtubule organizing center;myelin sheath;nuclear heterochromatin;pericentriolar material;zona pellucida receptor complex	Chaperones and folding catalysts;Chromosome and associated proteins;Exosome		Association of TriC/CCT with target proteins during biosynthesis;Cooperation of PDCL (PhLP1) and TRiC/CCT in G-protein beta folding			0.00067981	0.000483793	24	22	21	20	22	24	22	18	17	18	19	22	17	17	19	0.0808762	0.0685795	0.12375	0.041599	22.4497	22.4856	22.4035	22.46	15	5	5	5	0.222078	0.780917	0.137121	0.888062	0.0214081	0.0825234	22.4464	22.563	22.3352	22.5869	22.4965	22.5032	22.4592	22.6197	22.2007	22.2346	22.3663	22.4956	22.5259	22.4689
	0.00820153	0.0198078	P12265	Gusb	BGLR	Beta-glucuronidase				carbohydrate metabolic process;glucuronoside catabolic process	beta-glucuronidase activity;carbohydrate binding;hydrolase activity;protein domain specific binding;signaling receptor binding	endoplasmic reticulum;extracellular space;intracellular membrane-bounded organelle;lysosome	Drug metabolism - other enzymes;Glycosaminoglycan degradation;Lysosome;Pentose and glucuronate interconversions;Porphyrin and chlorophyll metabolism	Drug metabolism - other enzymes;Glycosaminoglycan degradation;Lysosome;Metabolic pathways;Pentose and glucuronate interconversions;Porphyrin and chlorophyll metabolism	HS-GAG degradation;Hyaluronan uptake and degradation;Neutrophil degranulation			0.00191498	0.000825083	2	2	2	2	2	2	2	2	NaN	2	NaN	2	2	2	2	0.176638	0.181661	0.109749	0.249486	19.3782	19.2574	19.457	19.4006	13	4	5	4	0.256912	0.374571	0.00820153	0.97461	-0.0198078	-0.0195117	19.1508	18.9805	19.5847	17.1755	19.3135	19.4197	19.6357	19.1972	19.5248	19.5079	19.5943	19.5276	19.695	16.6264
	0.681785	0.128962	P12367	Prkar2a	KAP2	cAMP-dependent protein kinase type II-alpha regulatory subunit				cGMP-mediated signaling;modulation of chemical synaptic transmission;negative regulation of cAMP-dependent protein kinase activity;protein heterooligomerization;regulation of protein kinase activity	3',5'-cyclic-GMP phosphodiesterase activity;beta-2 adrenergic receptor binding;cAMP binding;cAMP-dependent protein kinase inhibitor activity;cAMP-dependent protein kinase regulator activity;protein domain specific binding;protein homodimerization activity;protein kinase A catalytic subunit binding;small molecule binding;ubiquitin protein ligase binding	cAMP-dependent protein kinase complex;centrosome;cytoplasm;cytosol;glutamatergic synapse;nucleotide-activated protein kinase complex;perinuclear region of cytoplasm;plasma membrane;plasma membrane raft;protein-containing complex;synapse;T-tubule						0.00067981	0.000483793	9	8	8	7	6	8	8	9	9	7	8	8	7	9	7	0.0904253	0.109575	0.0512405	0.0911944	21.1779	21.1621	21.1226	21.249	15	5	5	5	0.845153	0.419101	0.681785	0.435083	-0.128962	-0.44015	21.1712	21.1989	20.9246	21.1432	21.3727	21.1589	21.152	20.9857	21.1595	21.1572	21.239	21.2194	21.2622	21.4437
	0.0869303	0.0380188	P12787	Cox5a	COX5A	Cytochrome c oxidase subunit 5A, mitochondrial				mitochondrial electron transport, cytochrome c to oxygen	cytochrome-c oxidase activity;metal ion binding	mitochondrial inner membrane;mitochondrial respiratory chain complex IV;mitochondrion;myelin sheath	Alzheimer disease;Cardiac muscle contraction;Huntington disease;Non-alcoholic fatty liver disease (NAFLD);Oxidative phosphorylation;Parkinson disease;Thermogenesis	Alzheimer disease;Cardiac muscle contraction;Huntington disease;Metabolic pathways;Non-alcoholic fatty liver disease (NAFLD);Oxidative phosphorylation;Parkinson disease;Thermogenesis				0.00141978	0.000483793	3	3	3	3	3	3	3	3	3	3	3	3	3	3	3	0.175215	0.0952608	0.194219	0.208789	23.7025	23.7554	23.5604	23.7917	15	5	5	5	0.467404	0.400416	0.0869303	0.853676	-0.0380188	-0.10571	23.8265	23.7166	23.567	23.9374	23.7295	23.6075	23.2463	23.9748	23.5245	23.4487	23.8079	23.4859	23.6375	24.2424
	1.39625	0.180614	P12815	Pdcd6	PDCD6	Programmed cell death protein 6				activation of cysteine-type endopeptidase activity involved in apoptotic process;angiogenesis;apoptotic process;cellular response to heat;COPII vesicle coating;endoplasmic reticulum to Golgi vesicle-mediated transport;intracellular protein transport;negative regulation of protein kinase B signaling;negative regulation of TOR signaling;negative regulation of vascular endothelial growth factor receptor signaling pathway;neural crest cell development;neural crest formation;positive regulation of angiogenesis;positive regulation of cysteine-type endopeptidase activity involved in apoptotic process;positive regulation of endothelial cell migration;positive regulation of endothelial cell proliferation;positive regulation of protein monoubiquitination;response to calcium ion;vascular endothelial growth factor receptor-2 signaling pathway	calcium ion binding;calcium-dependent protein binding;identical protein binding;magnesium ion binding;molecular adaptor activity;protein dimerization activity;protein homodimerization activity;protein membrane anchor	COPII vesicle coat;Cul3-RING ubiquitin ligase complex;cytoplasm;cytoplasmic vesicle;endoplasmic reticulum;endoplasmic reticulum exit site;endoplasmic reticulum membrane;endosome;Golgi membrane;nucleus						0.00141978	0.000825083	2	2	2	2	2	2	2	2	2	2	2	1	2	2	2	0.135427	0.0599239	0.132592	0.179959	20.4202	20.4301	20.3353	20.4952	15	5	5	5	1.3044	0.20149	1.39625	0.259066	-0.180614	-0.664411	20.3689	20.3871	20.5621	20.3649	20.4676	20.4374	20.0361	20.3121	20.5687	20.3223	20.6004	20.7704	20.6224	20.4499
	0.146066	0.0435647	P13412	Tnni2	TNNI2	Troponin I, fast skeletal muscle				cardiac muscle contraction;muscle contraction;positive regulation of transcription, DNA-templated;regulation of muscle contraction;skeletal muscle contraction	actin binding;metal ion binding;troponin T binding	nucleus;troponin complex	Cytoskeleton proteins		Striated Muscle Contraction			0.00067981	0.000483793	16	15	15	14	14	16	14	14	16	15	15	16	15	15	13	0.113315	0.0529765	0.123956	0.158485	27.4896	27.4965	27.4566	27.5155	15	5	5	5	0.106242	0.852264	0.146066	0.807386	-0.0435647	-0.138611	27.4669	27.4319	27.4883	27.6244	27.4709	27.6006	27.6351	27.1781	27.4902	27.3792	27.6359	27.3682	27.314	27.8422
	2.15674	-0.221459	P14131	Rps16	RS16	40S ribosomal protein S16				cellular response to leukemia inhibitory factor;liver regeneration;maturation of SSU-rRNA from tricistronic rRNA transcript (SSU-rRNA, 5.8S rRNA, LSU-rRNA);ribosomal small subunit biogenesis;rRNA processing;translation	RNA binding;structural constituent of ribosome	cytosolic small ribosomal subunit;small ribosomal subunit	Ribosome	Ribosome	Formation of a pool of free 40S subunits;Formation of the ternary complex, and subsequently, the 43S complex;L13a-mediated translational silencing of Ceruloplasmin expression;Major pathway of rRNA processing in the nucleolus and cytosol;Ribosomal scanning and start codon recognition;Translation initiation complex formation			0.00067981	0.000483793	13	12	12	12	12	12	12	12	12	12	12	13	12	12	12	0.134376	0.0677698	0.202154	0.100448	23.3516	23.4347	23.3494	23.2707	15	5	5	5	0.620306	0.389718	2.15674	0.16741	0.221459	0.855976	23.4818	23.5041	23.4705	23.4634	23.2537	23.5673	23.1632	23.7325	23.1615	23.1223	23.2639	23.2103	23.2527	23.126
	1.58892	-0.20531	P14148	Rpl7	RL7	60S ribosomal protein L7				maturation of LSU-rRNA from tricistronic rRNA transcript (SSU-rRNA, 5.8S rRNA, LSU-rRNA);ribosomal large subunit biogenesis;rRNA processing;translation	5S rRNA binding;DNA binding;mRNA binding;protein homodimerization activity;structural constituent of ribosome	A band;cytosolic large ribosomal subunit;polysome;postsynaptic density;ribonucleoprotein complex;ribosome;synapse	Ribosome	Ribosome				0.00067981	0.000483793	8	8	7	7	8	8	6	6	8	7	8	7	7	8	8	0.186118	0.079295	0.192513	0.161463	23.8576	23.8136	24.0612	23.6981	15	5	5	5	1.91013	0.0600152	1.58892	0.212446	0.20531	0.752599	23.9091	23.781	23.6689	23.949	23.7598	23.7978	23.8824	23.9189	24.392	24.3149	23.5848	23.7325	23.6252	23.4906
	0.353396	0.11255	P14152	Mdh1	MDHC	Malate dehydrogenase, cytoplasmic				carbohydrate metabolic process;malate metabolic process;NAD metabolic process;NADH metabolic process;oxaloacetate metabolic process;tricarboxylic acid cycle	L-malate dehydrogenase activity;malate dehydrogenase activity;NAD binding	cytosol;mitochondrion;myelin sheath	Citrate cycle (TCA cycle);Cysteine and methionine metabolism;Glyoxylate and dicarboxylate metabolism;Proximal tubule bicarbonate reclamation;Pyruvate metabolism	Carbon metabolism;Citrate cycle (TCA cycle);Cysteine and methionine metabolism;Glyoxylate and dicarboxylate metabolism;Metabolic pathways;Proximal tubule bicarbonate reclamation;Pyruvate metabolism	Gluconeogenesis			0.00067981	0.000483793	10	10	10	10	10	10	10	9	9	10	9	10	9	9	9	0.157113	0.191264	0.106033	0.0357764	26.1156	26.1633	25.915	26.2684	15	5	5	5	1.41676	0.115795	0.353396	0.55399	-0.11255	-0.33249	26.1254	26.5377	25.9308	25.9015	26.3213	25.8711	26.0057	26.1286	25.7885	25.7812	26.2165	26.3509	26.2685	26.2676
	0.816068	-0.214551	P14211	Calr	CALR	Calreticulin				cardiac muscle cell differentiation;cellular response to lithium ion;cellular response to organic substance;cellular senescence;chaperone-mediated protein folding;cortical actin cytoskeleton organization;negative regulation of cell cycle arrest;negative regulation of intracellular steroid hormone receptor signaling pathway;negative regulation of neuron differentiation;negative regulation of retinoic acid receptor signaling pathway;negative regulation of transcription by RNA polymerase II;negative regulation of transcription, DNA-templated;negative regulation of translation;negative regulation of trophoblast cell migration;peptide antigen assembly with MHC class I protein complex;positive regulation of cell cycle;positive regulation of cell proliferation;positive regulation of dendritic cell chemotaxis;positive regulation of endothelial cell migration;positive regulation of gene expression;positive regulation of NIK/NF-kappaB signaling;positive regulation of phagocytosis;positive regulation of substrate adhesion-dependent cell spreading;protein export from nucleus;protein localization to nucleus;protein stabilization;regulation of meiotic nuclear division;response to drug;response to estradiol;response to testosterone;spermatogenesis	androgen receptor binding;calcium ion binding;carbohydrate binding;hormone binding;integrin binding;iron ion binding;mRNA binding;peptide binding;ubiquitin protein ligase binding;unfolded protein binding	acrosomal vesicle;cell surface;collagen-containing extracellular matrix;cytoplasm;cytosol;endoplasmic reticulum;endoplasmic reticulum lumen;endoplasmic reticulum quality control compartment;external side of plasma membrane;extracellular region;extracellular space;Golgi apparatus;intracellular membrane-bounded organelle;membrane;MHC class I peptide loading complex;nuclear envelope;nucleus;perinuclear region of cytoplasm;phagocytic vesicle;polysome;protein-containing complex;sarcoplasmic reticulum;sarcoplasmic reticulum lumen;smooth endoplasmic reticulum	Antigen processing and presentation;Chagas disease (American trypanosomiasis);Chaperones and folding catalysts;Epstein-Barr virus infection;Herpes simplex virus 1 infection;Human cytomegalovirus infection;Human immunodeficiency virus 1 infection;Human T-cell leukemia virus 1 infection;Lectins;Phagosome;Protein processing in endoplasmic reticulum	Antigen processing and presentation;Chagas disease (American trypanosomiasis);Epstein-Barr virus infection;Herpes simplex virus 1 infection;Human cytomegalovirus infection;Human immunodeficiency virus 1 infection;Human T-cell leukemia virus 1 infection;Phagosome;Protein processing in endoplasmic reticulum	Antigen Presentation: Folding, assembly and peptide loading of class I MHC;Calnexin/calreticulin cycle;ER-Phagosome pathway;Scavenging by Class A Receptors			0.00067981	0.000483793	15	15	14	13	14	14	13	14	14	14	14	14	14	13	13	0.153544	0.149102	0.130143	0.107581	23.3739	23.4253	23.5011	23.1953	15	5	5	5	0.884581	0.243635	0.816068	0.273644	0.214551	0.642841	23.5335	23.1455	23.7113	23.4246	23.3118	23.4372	23.6357	23.1765	23.6373	23.6186	23.312	23.1748	22.9781	23.3781
	0.164477	0.0976966	P14231	Atp1b2	AT1B2	Sodium/potassium-transporting ATPase subunit beta-2				cell adhesion;cellular potassium ion homeostasis;cellular sodium ion homeostasis;membrane repolarization;positive regulation of ATPase activity;positive regulation of potassium ion import across plasma membrane;positive regulation of potassium ion transmembrane transporter activity;positive regulation of sodium ion export across plasma membrane;potassium ion import across plasma membrane;protein stabilization;sodium ion export across plasma membrane	ATPase activator activity;ATPase binding;sodium:potassium-exchanging ATPase activity	apical plasma membrane;cytoplasm;sodium:potassium-exchanging ATPase complex	Adrenergic signaling in cardiomyocytes;Aldosterone synthesis and secretion;Aldosterone-regulated sodium reabsorption;Bile secretion;cAMP signaling pathway;Carbohydrate digestion and absorption;Cardiac muscle contraction;CD molecules;cGMP-PKG signaling pathway;Endocrine and other factor-regulated calcium reabsorption;Gastric acid secretion;Insulin secretion;Mineral absorption;Pancreatic secretion;Protein digestion and absorption;Proximal tubule bicarbonate reclamation;Salivary secretion;Thyroid hormone signaling pathway;Thyroid hormone synthesis	Adrenergic signaling in cardiomyocytes;Aldosterone synthesis and secretion;Aldosterone-regulated sodium reabsorption;Bile secretion;cAMP signaling pathway;Carbohydrate digestion and absorption;Cardiac muscle contraction;cGMP-PKG signaling pathway;Endocrine and other factor-regulated calcium reabsorption;Gastric acid secretion;Insulin secretion;Mineral absorption;Pancreatic secretion;Protein digestion and absorption;Proximal tubule bicarbonate reclamation;Salivary secretion;Thyroid hormone signaling pathway;Thyroid hormone synthesis	Basigin interactions;Ion homeostasis;Ion transport by P-type ATPases			0.00141978	0.000483793	2	2	2	2	2	1	2	2	1	2	2	2	2	1	1	0.193665	0.210872	0.151441	0.246522	20.4533	20.3885	20.5043	20.467	15	5	5	5	0.0896498	0.806394	0.164477	0.687455	-0.0976966	-0.226798	20.6639	20.7509	20.2542	20.1737	20.1	20.3567	20.4571	20.8499	20.5044	20.3535	20.9372	20.6948	20.0877	20.2252
	0.32456	0.115083	P14404	Mecom	MECOM	Histone-lysine N-methyltransferase MECOM				apoptotic process;cell differentiation;embryonic forelimb morphogenesis;embryonic hindlimb morphogenesis;forebrain development;hematopoietic stem cell proliferation;in utero embryonic development;inflammatory response;maintenance of cell number;negative regulation of JNK cascade;negative regulation of programmed cell death;negative regulation of transcription, DNA-templated;neutrophil homeostasis;pericardium development;positive regulation of brown fat cell differentiation;positive regulation of transcription by RNA polymerase II;positive regulation of transcription, DNA-templated;post-embryonic development;regulation of cell cycle;regulation of cell proliferation;renal system development;response to bacterium	DNA binding;DNA-binding transcription activator activity, RNA polymerase II-specific;DNA-binding transcription factor activity;metal ion binding;protein homodimerization activity;RNA polymerase II regulatory region sequence-specific DNA binding	nuclear speck;nucleus	Chronic myeloid leukemia;MAPK signaling pathway;Pathways in cancer;Transcription factors	Chronic myeloid leukemia;MAPK signaling pathway;Pathways in cancer	PKMTs methylate histone lysines;Regulation of PTEN gene transcription			0.00344531	0.01068	1	1	1	1	1	1	1	1	1	1	1	1	1	1	1	0.140463	0.203768	0.0638073	0.0445197	20.7966	20.8169	20.6576	20.9152	15	5	5	5	0.862383	0.265223	0.32456	0.560004	-0.115083	-0.326959	20.6581	20.7658	20.4416	21.0437	21.1755	20.5087	20.7251	20.6177	20.7187	20.7179	20.8837	20.8835	20.9559	21.0049
	0.111996	0.0330612	P14685	Psmd3	PSMD3	26S proteasome non-ATPase regulatory subunit 3				regulation of protein catabolic process;ubiquitin-dependent protein catabolic process	enzyme regulator activity	proteasome accessory complex;proteasome complex;proteasome regulatory particle;proteasome regulatory particle, lid subcomplex	Epstein-Barr virus infection;Proteasome	Epstein-Barr virus infection;Proteasome	ABC-family proteins mediated transport;Activation of NF-kappaB in B cells;Antigen processing: Ubiquitination & Proteasome degradation;APC/C:Cdc20 mediated degradation of Securin;APC/C:Cdh1 mediated degradation of Cdc20 and other APC/C:Cdh1 targeted proteins in late mitosis/early G1;Asymmetric localization of PCP proteins;AUF1 (hnRNP D0) binds and destabilizes mRNA;Autodegradation of Cdh1 by Cdh1:APC/C;Autodegradation of the E3 ubiquitin ligase COP1;Cdc20:Phospho-APC/C mediated degradation of Cyclin A;CDK-mediated phosphorylation and removal of Cdc6;CDT1 association with the CDC6:ORC:origin complex;CLEC7A (Dectin-1) signaling;Cross-presentation of soluble exogenous antigens (endosomes);Dectin-1 mediated noncanonical NF-kB signaling;Degradation of AXIN;Degradation of beta-catenin by the destruction complex;Degradation of DVL;Degradation of GLI1 by the proteasome;Downstream TCR signaling;FBXL7 down-regulates AURKA during mitotic entry and in early mitosis;FCERI mediated NF-kB activation;G2/M Checkpoints;GLI3 is processed to GLI3R by the proteasome;Hedgehog ligand biogenesis;Hedgehog 'on' state;Interleukin-1 signaling;MAPK6/MAPK4 signaling;Neddylation;Neutrophil degranulation;NIK-->noncanonical NF-kB signaling;Orc1 removal from chromatin;Oxygen-dependent proline hydroxylation of Hypoxia-inducible Factor Alpha;Regulation of ornithine decarboxylase (ODC);Regulation of PTEN stability and activity;Regulation of RAS by GAPs;Regulation of RUNX2 expression and activity;Regulation of RUNX3 expression and activity;RUNX1 regulates transcription of genes involved in differentiation of HSCs;SCF(Skp2)-mediated degradation of p27/p21;SCF-beta-TrCP mediated degradation of Emi1;Separation of Sister Chromatids;The role of GTSE1 in G2/M progression after G2 checkpoint;TNFR2 non-canonical NF-kB pathway;Ubiquitin Mediated Degradation of Phosphorylated Cdc25A;Ubiquitin-dependent degradation of Cyclin D1;Ub-specific processing proteases;UCH proteinases			0.00067981	0.000483793	17	15	13	13	15	16	15	13	13	13	16	16	16	14	14	0.104789	0.109123	0.100893	0.100393	20.3496	20.2846	20.4282	20.3359	15	5	5	5	0.432802	0.549477	0.111996	0.853187	-0.0330612	-0.106614	20.2587	20.3599	20.382	20.4171	20.0055	20.178	20.4914	20.5833	20.4182	20.4702	20.2033	20.521	20.3704	20.1761
	1.2288	0.22152	P14733	Lmnb1	LMNB1	Lamin-B1				cellular response to monosodium L-glutamate;positive regulation of G2/M transition of mitotic cell cycle;positive regulation of JNK cascade	double-stranded DNA binding;JUN kinase binding;phospholipase binding;sequence-specific double-stranded DNA binding;structural molecule activity	cytoplasm;lamin filament;nuclear envelope;nuclear inner membrane;nuclear lamina;nuclear matrix;nuclear membrane;nucleoplasm;nucleus	Apoptosis;Cytoskeleton proteins	Apoptosis	Breakdown of the nuclear lamina;Depolymerisation of the Nuclear Lamina;Formation of Senescence-Associated Heterochromatin Foci (SAHF)			0.00067981	0.000483793	30	28	28	25	29	30	30	29	30	30	29	29	30	28	28	0.101028	0.0994335	0.0561315	0.105948	24.4465	24.3357	24.4764	24.5274	15	5	5	5	1.19387	0.272601	1.2288	0.217784	-0.22152	-0.742415	24.3142	24.144	24.3147	24.5421	24.3634	24.3918	24.5697	24.3896	24.5128	24.5183	24.4739	24.4105	24.5866	24.7578
	0.00403583	-0.000994968	P14824	Anxa6	ANXA6	Annexin A6				apoptotic signaling pathway;biomineral tissue development;calcium ion import;calcium ion transport;growth plate cartilage chondrocyte differentiation;ion transmembrane transport;mitochondrial calcium ion homeostasis;negative regulation of sequestering of calcium ion;neural crest cell migration;plasma membrane repair;protein homooligomerization;regulation of muscle contraction	actin filament binding;calcium channel activity;calcium ion binding;calcium-dependent phospholipid binding;calcium-dependent protein binding;cholesterol binding;chondroitin sulfate binding;enzyme binding;GTP binding;heparin binding;ligand-gated ion channel activity;lipid binding;phosphatidylserine binding;protein homodimerization activity;protein-containing complex binding;signaling receptor activity	apical plasma membrane;collagen-containing extracellular matrix;cytoplasm;cytosol;focal adhesion;intercalated disc;late endosome membrane;lysosomal membrane;melanosome;membrane;mitochondrion;nucleus;perinuclear region of cytoplasm;protein-containing complex;sarcolemma	Exosome;Membrane trafficking					0.00067981	0.000483793	42	41	39	36	42	37	39	38	40	36	41	40	42	38	39	0.12723	0.104084	0.170893	0.0727079	24.2025	24.1399	24.2879	24.1797	15	5	5	5	0.426659	0.515907	0.00403583	0.997012	0.000994968	0.003518	24.3034	24.2161	23.8875	24.1195	24.1731	24.4642	24.5578	24.375	24.0456	23.9967	24.061	24.1876	24.1599	24.1473
	1.5218	-0.208475	P14869	Rplp0	RLA0	60S acidic ribosomal protein P0				cellular response to interleukin-4;cytoplasmic translation;ribosomal large subunit assembly	large ribosomal subunit rRNA binding;peptide binding;structural constituent of ribosome	cytoplasm;cytoplasmic ribonucleoprotein granule;cytosol;cytosolic large ribosomal subunit;dendrite;endoplasmic reticulum;membrane;nucleus;postsynapse;postsynaptic density;ribonucleoprotein complex;synapse	Ribosome	Ribosome				0.00067981	0.000483793	7	7	7	7	7	7	6	7	7	7	7	7	7	7	7	0.0951249	0.0856593	0.0468867	0.0808477	22.9723	23.0122	23.066	22.8386	15	5	5	5	2.19212	0.133396	1.5218	0.212426	0.208475	0.753034	22.9584	23.0502	23.1876	23.0106	22.854	23.1523	23.0698	23.1077	23.0142	22.9862	22.8357	22.9064	22.8106	22.662
	0.156477	0.0579606	P14873	Map1b	MAP1B	Microtubule-associated protein 1B				axon extension;axonogenesis;cellular process;dendrite development;establishment of monopolar cell polarity;microtubule bundle formation;microtubule cytoskeleton organization;microtubule-based process;mitochondrion transport along microtubule;negative regulation of intracellular transport;negative regulation of microtubule depolymerization;positive regulation of axon extension;positive regulation of microtubule polymerization;positive regulation of neuron differentiation;regulation of microtubule depolymerization	actin binding;cytoskeletal regulatory protein binding;microtubule binding;phospholipid binding;protein-containing complex binding;tubulin binding	apical dendrite;axon;basal dendrite;cell junction;cell projection;cytoskeleton;cytosol;dendrite;dendritic spine;growth cone;hippocampal mossy fiber;microtubule;microtubule associated complex;neuronal cell body;perikaryon;perinuclear region of cytoplasm;photoreceptor outer segment;plasma membrane;postsynaptic density;somatodendritic compartment;synapse;varicosity	Cytoskeleton proteins;Protein phosphatases and associated proteins					0.00067981	0.000483793	9	7	7	5	8	7	8	6	5	9	6	5	7	9	8	0.147352	0.11306	0.164486	0.186754	19.0788	19.1024	19.0393	19.0948	15	5	5	5	0.141317	0.767486	0.156477	0.767617	-0.0579606	-0.168951	19.3353	19.1462	19.0447	19.0945	18.8911	18.9917	18.7479	18.9229	19.177	19.3568	19.3818	19.3337	18.7939	19.1318
	0.635647	-0.176866	P15208	Insr	INSR	Insulin receptor				activation of MAPK activity;activation of protein kinase activity;activation of protein kinase B activity;adrenal gland development;amyloid-beta clearance;anatomical structure development;animal organ morphogenesis;cellular response to growth factor stimulus;cellular response to insulin stimulus;dendritic spine maintenance;epidermis development;exocrine pancreas development;G protein-coupled receptor signaling pathway;glucose homeostasis;heart morphogenesis;insulin receptor signaling pathway;male gonad development;male sex determination;negative regulation of gene expression;negative regulation of protein phosphorylation;negative regulation of transporter activity;neuron projection maintenance;peptidyl-tyrosine autophosphorylation;peptidyl-tyrosine phosphorylation;positive regulation of cell migration;positive regulation of cell proliferation;positive regulation of developmental growth;positive regulation of glucose import;positive regulation of glycogen biosynthetic process;positive regulation of glycolytic process;positive regulation of glycoprotein biosynthetic process;positive regulation of MAPK cascade;positive regulation of meiotic cell cycle;positive regulation of mitotic nuclear division;positive regulation of nitric oxide biosynthetic process;positive regulation of phosphatidylinositol 3-kinase signaling;positive regulation of phosphorylation;positive regulation of protein complex disassembly;positive regulation of protein kinase B signaling;positive regulation of protein phosphorylation;positive regulation of respiratory burst;positive regulation of transcription, DNA-templated;protein autophosphorylation;protein heterotetramerization;protein phosphorylation;regulation of embryonic development;regulation of female gonad development;regulation of hydrogen peroxide metabolic process;regulation of transcription, DNA-templated;response to tumor necrosis factor;transformation of host cell by virus;transmembrane receptor protein tyrosine kinase signaling pathway	3-phosphoinositide-dependent protein kinase binding;amyloid-beta binding;ATP binding;GTP binding;identical protein binding;insulin binding;insulin receptor substrate binding;insulin-activated receptor activity;insulin-like growth factor I binding;insulin-like growth factor II binding;insulin-like growth factor receptor binding;lipoic acid binding;phosphatidylinositol 3-kinase binding;protein domain specific binding;protein kinase activity;protein kinase binding;protein phosphatase binding;protein tyrosine kinase activity;protein-containing complex binding;PTB domain binding;transmembrane receptor protein tyrosine kinase activity	axon;caveola;cytosol;dendrite membrane;endosome;external side of plasma membrane;insulin receptor complex;integral component of plasma membrane;intracellular membrane-bounded organelle;membrane;neuronal cell body;neuronal cell body membrane;nuclear envelope;nuclear lumen;nucleus;plasma membrane;receptor complex;synapse	Adherens junction;Aldosterone-regulated sodium reabsorption;AMPK signaling pathway;CD molecules;cGMP-PKG signaling pathway;FoxO signaling pathway;HIF-1 signaling pathway;Insulin resistance;Insulin signaling pathway;Longevity regulating pathway;Longevity regulating pathway - multiple species;MAPK signaling pathway;mTOR signaling pathway;Non-alcoholic fatty liver disease (NAFLD);Ovarian steroidogenesis;Phospholipase D signaling pathway;PI3K-Akt signaling pathway;Protein kinases;Rap1 signaling pathway;Ras signaling pathway;Regulation of lipolysis in adipocytes;Type II diabetes mellitus	Adherens junction;Aldosterone-regulated sodium reabsorption;AMPK signaling pathway;cGMP-PKG signaling pathway;FoxO signaling pathway;HIF-1 signaling pathway;Insulin resistance;Insulin signaling pathway;Longevity regulating pathway;Longevity regulating pathway - multiple species;MAPK signaling pathway;mTOR signaling pathway;Non-alcoholic fatty liver disease (NAFLD);Ovarian steroidogenesis;Phospholipase D signaling pathway;PI3K-Akt signaling pathway;Rap1 signaling pathway;Ras signaling pathway;Regulation of lipolysis in adipocytes;Type II diabetes mellitus	Insulin receptor recycling;Insulin receptor signalling cascade;IRS activation;PI5P, PP2A and IER3 Regulate PI3K/AKT Signaling;Signal attenuation;Signaling by Insulin receptor			0.00276817	0.000825083	2	2	2	2	2	2	2	2	2	2	2	2	1	2	2	0.164098	0.141699	0.0839662	0.136879	19.7389	19.9313	19.5533	19.732	15	5	5	5	1.69636	0.0850225	0.635647	0.355393	0.176866	0.528016	19.8366	20.2328	19.8336	19.7372	20.0161	19.6559	19.4925	19.362	19.6152	19.641	19.572	20.0408	19.7672	19.6375
	0.569083	-0.492246	P15532	Nme1	NDKA	Nucleoside diphosphate kinase A				cellular response to drug;cellular response to fatty acid;cellular response to glucose stimulus;CTP biosynthetic process;endocytosis;GTP biosynthetic process;hippocampus development;lactation;mammary gland development;negative regulation of gene expression;negative regulation of myeloid leukocyte differentiation;nucleoside diphosphate phosphorylation;positive regulation of DNA binding;positive regulation of epithelial cell proliferation;positive regulation of neuron projection development;response to amine;response to cAMP;response to testosterone;UTP biosynthetic process	ATP binding;deoxyribonuclease activity;enzyme binding;gamma-tubulin binding;GTP binding;identical protein binding;intermediate filament binding;magnesium ion binding;nucleoside diphosphate kinase activity;protein kinase binding;ribosomal small subunit binding;RNA polymerase II regulatory region sequence-specific DNA binding;single-stranded DNA binding	centrosome;cytosol;intermediate filament;membrane;mitochondrial outer membrane;mitochondrion;myelin sheath;nucleus;perinuclear region of cytoplasm;ruffle membrane	Drug metabolism - other enzymes;Membrane trafficking;Purine metabolism;Pyrimidine metabolism	Drug metabolism - other enzymes;Metabolic pathways;Purine metabolism;Pyrimidine metabolism	Interconversion of nucleotide di- and triphosphates			0.00141978	0.00121212	1	1	1	1	1	1	1	1	1	1	1	1	1	1	1	0.399799	0.409694	0.455809	0.29315	18.7146	18.9237	18.7079	18.5121	15	5	5	5	0.241994	0.431659	0.569083	0.188558	0.492246	0.806007	19.3013	19.5582	19.3485	18.2801	18.1307	19.2536	19.2593	19.3055	17.735	17.9862	18.9116	18.7317	17.7019	18.3808
	0.0939822	-0.0534269	P15626	Gstm2	GSTM2	Glutathione S-transferase Mu 2				cellular detoxification of nitrogen compound;glutathione metabolic process;nitrobenzene metabolic process;xenobiotic catabolic process	enzyme binding;glutathione binding;glutathione transferase activity;protein heterodimerization activity;protein homodimerization activity	cytoplasm;cytosol;intercellular bridge;plasma membrane;protein-containing complex	Chemical carcinogenesis;Drug metabolism - cytochrome P450;Drug metabolism - other enzymes;Fluid shear stress and atherosclerosis;Glutathione metabolism;Hepatocellular carcinoma;Metabolism of xenobiotics by cytochrome P450;Pathways in cancer;Platinum drug resistance;Transporters	Chemical carcinogenesis;Drug metabolism - cytochrome P450;Drug metabolism - other enzymes;Fluid shear stress and atherosclerosis;Glutathione metabolism;Hepatocellular carcinoma;Metabolic pathways;Metabolism of xenobiotics by cytochrome P450;Pathways in cancer;Platinum drug resistance				0.00127877	0.000483793	2	2	2	2	2	2	2	2	2	2	2	2	2	2	1	0.245178	0.176504	0.220765	0.251109	19.6278	19.8261	19.3401	19.7172	15	5	5	5	1.08288	0.094824	0.0939822	0.819067	0.0534269	0.130689	19.9222	19.9476	20.1338	19.6532	19.4737	19.5871	18.7222	19.4245	19.3431	19.6237	19.3782	20.2313	19.8775	19.6038
	0.545657	0.148956	P16015	Ca3	CAH3	Carbonic anhydrase 3				response to bacterium;response to ethanol;response to oxidative stress	carbonate dehydratase activity;nickel cation binding;phosphatase activity;zinc ion binding	cytosol	Nitrogen metabolism	Metabolic pathways;Nitrogen metabolism	Reversible hydration of carbon dioxide			0.00067981	0.000483793	18	18	16	17	15	18	16	15	16	17	16	15	16	18	17	0.12881	0.137194	0.104385	0.146648	27.6753	27.6676	27.6132	27.745	15	5	5	5	0.577994	0.420098	0.545657	0.422539	-0.148956	-0.45333	27.7936	27.5897	27.7844	27.3326	27.838	27.4448	27.7484	27.4516	27.6768	27.7442	27.8438	27.7904	27.6175	28.0147
	0.247415	0.0768749	P16045	Lgals1	LEG1	Galectin-1				apoptotic process;cellular response to glucose stimulus;cellular response to organic cyclic compound;heterophilic cell-cell adhesion via plasma membrane cell adhesion molecules;myoblast differentiation;negative regulation of cell-substrate adhesion;negative regulation of neuron projection development;plasma cell differentiation;positive regulation of erythrocyte aggregation;positive regulation of viral entry into host cell;response to axon injury;response to drug;response to isolation stress;T cell costimulation	carbohydrate binding;galactose binding;lactose binding;laminin binding;protein homodimerization activity	cell surface;collagen-containing extracellular matrix;cytoplasm;cytosol;extracellular region;extracellular space;nucleus	Exosome;Lectins		Post-translational protein phosphorylation;Regulation of Insulin-like Growth Factor (IGF) transport and uptake by Insulin-like Growth Factor Binding Proteins (IGFBPs)			0.00067981	0.000483793	10	10	10	9	10	10	10	9	10	10	10	10	10	9	10	0.123038	0.146526	0.0989982	0.102417	26.2334	26.1515	26.3486	26.1999	15	5	5	5	0.60986	0.407956	0.247415	0.678156	-0.0768749	-0.2347	26.037	25.8442	26.359	26.3472	26.1704	26.283	26.3655	26.1347	26.4961	26.4638	26.0982	26.2186	26.1626	26.4343
	1.64588	0.348381	P16332	Mmut	MUTA	Methylmalonyl-CoA mutase, mitochondrial			+	homocysteine metabolic process;positive regulation of GTPase activity;post-embryonic development	cobalamin binding;GTPase activity;identical protein binding;metal ion binding;methylmalonyl-CoA mutase activity;modified amino acid binding;protein homodimerization activity	mitochondrial matrix;mitochondrion	Glyoxylate and dicarboxylate metabolism;Propanoate metabolism;Valine, leucine and isoleucine degradation	Carbon metabolism;Glyoxylate and dicarboxylate metabolism;Metabolic pathways;Propanoate metabolism;Valine, leucine and isoleucine degradation	Cobalamin (Cbl, vitamin B12) transport and metabolism;Propionyl-CoA catabolism			0.00191498	0.000483793	3	3	3	3	3	3	3	3	3	3	2	3	3	1	2	0.206006	0.143409	0.186426	0.152119	18.9305	18.918	18.6897	19.1839	15	5	5	5	2.05734	0.0353437	1.64588	0.100711	-0.348381	-1.08991	18.7899	19.2291	18.707	18.9345	18.9292	18.943	18.8938	18.8305	18.3026	18.4786	19.4693	19.2783	19.1664	19.1514
	1.40425	0.30255	P16546	Sptan1	SPTN1	Spectrin alpha chain, non-erythrocytic 1				actin cytoskeleton reorganization;actin filament capping	actin binding;calcium ion binding;calmodulin binding;protein heterodimerization activity;protein-containing complex binding;spectrin binding;syntaxin binding	cortical cytoskeleton;cuticular plate;fascia adherens;intracellular membrane-bounded organelle;lateral plasma membrane;membrane;microtubule cytoskeleton;myelin sheath;paranode region of axon;plasma membrane;protein-containing complex;Z disc			Caspase-mediated cleavage of cytoskeletal proteins;COPI-mediated anterograde transport;Interaction between L1 and Ankyrins;NCAM signaling for neurite out-growth;Neutrophil degranulation;RAF/MAP kinase cascade			0.00067981	0.000483793	39	30	25	23	35	31	35	32	37	31	34	35	34	28	26	0.124099	0.122464	0.0485491	0.122197	22.5339	22.4133	22.5159	22.6726	15	5	5	5	1.46937	0.158708	1.40425	0.137119	-0.30255	-0.946234	22.4729	22.0937	22.5299	22.5668	22.4033	22.5626	22.5926	22.4067	22.5142	22.5035	22.7487	22.6373	22.5494	22.9282
	0.1327	0.0348138	P16675	Ctsa	PPGB	Lysosomal protective protein				negative regulation of chaperone-mediated autophagy;proteolysis;proteolysis involved in cellular protein catabolic process;regulation of protein stability	serine-type carboxypeptidase activity	intracellular membrane-bounded organelle;lysosomal membrane;mitochondrion;nucleoplasm	Chaperones and folding catalysts;Exosome;Lysosome;Membrane trafficking;Peptidases;Renin-angiotensin system	Lysosome;Renin-angiotensin system	Glycosphingolipid metabolism;MHC class II antigen presentation;Neutrophil degranulation;Sialic acid metabolism			0.0016247	0.000825083	2	2	2	2	2	2	2	2	2	2	2	2	2	2	2	0.105273	0.0757491	0.0971353	0.153479	19.9255	19.9336	19.946	19.8968	15	5	5	5	0.0278249	0.965359	0.1327	0.839722	-0.0348138	-0.116239	19.8743	19.9287	20.0903	19.972	19.8025	20.0998	19.8312	19.792	19.929	20.0782	19.6903	20.0551	20.0189	20.1092
	1.06064	-0.264088	P16858	Gapdh	G3P	Glyceraldehyde-3-phosphate dehydrogenase				antimicrobial humoral immune response mediated by antimicrobial peptide;apoptotic process;cAMP-mediated signaling;carbohydrate metabolic process;cellular response to interferon-gamma;defense response to fungus;gluconeogenesis;glycolytic process;killing by host of symbiont cells;killing of cells of other organism;microtubule cytoskeleton organization;multicellular organism development;negative regulation of endopeptidase activity;negative regulation of translation;negative regulation of vascular associated smooth muscle cell apoptotic process;neuron apoptotic process;peptidyl-cysteine S-trans-nitrosylation;positive regulation by organism of apoptotic process in other organism involved in symbiotic interaction;positive regulation of cytokine secretion;protein homotetramerization;protein stabilization;response to ammonium ion	aspartic-type endopeptidase inhibitor activity;disordered domain specific binding;enzyme binding;glyceraldehyde-3-phosphate dehydrogenase (NAD+) (phosphorylating) activity;identical protein binding;microtubule binding;NAD binding;NADP binding;peptidyl-cysteine S-nitrosylase activity;protein homodimerization activity	cytoplasm;cytosol;GAIT complex;glutamatergic synapse;intracellular membrane-bounded organelle;lipid droplet;microtubule cytoskeleton;mitochondrion;myelin sheath;nuclear membrane;nucleus;plasma membrane;postsynaptic density, intracellular component;ribonucleoprotein complex	Alzheimer disease;Exosome;Glycolysis / Gluconeogenesis;HIF-1 signaling pathway;Membrane trafficking	Alzheimer disease;Biosynthesis of amino acids;Carbon metabolism;Glycolysis / Gluconeogenesis;HIF-1 signaling pathway;Metabolic pathways				0.00067981	0.000483793	21	21	21	20	20	20	20	21	21	20	20	21	21	19	20	0.162141	0.188484	0.0895272	0.0395646	25.9918	26.177	25.8665	25.932	15	5	5	5	1.42126	0.128624	1.06064	0.193184	0.264088	0.793658	26.1033	26.5703	25.9863	25.934	26.2909	26.0511	25.8129	25.9403	25.7811	25.7472	25.8662	25.9132	25.902	25.9701
	0.230238	0.0758887	P17047	Lamp2	LAMP2	Lysosome-associated membrane glycoprotein 2				autophagosome maturation;autophagy;cellular response to starvation;chaperone-mediated autophagy;lysosomal protein catabolic process;muscle cell cellular homeostasis;negative regulation of protein homooligomerization;protein stabilization;protein targeting;protein targeting to lysosome involved in chaperone-mediated autophagy;regulation of protein stability	enzyme binding;protein domain specific binding	autolysosome;chaperone-mediated autophagy translocation complex;endosome;extracellular exosome;extracellular space;integral component of autophagosome membrane;late endosome;late endosome membrane;lysosomal matrix;lysosomal membrane;lysosome;membrane;perinuclear region of cytoplasm;phagocytic vesicle membrane;plasma membrane;platelet dense granule membrane;trans-Golgi network	Autophagy - animal;CD molecules;Exosome;Lysosome;Membrane trafficking;Phagosome;Tuberculosis	Autophagy - animal;Lysosome;Phagosome;Tuberculosis	Neutrophil degranulation;Platelet degranulation			0.00141978	0.00553097	1	1	1	1	1	1	1	1	1	1	1	1	1	1	1	0.12694	0.153879	0.0694782	0.167054	20.3397	20.3402	20.3479	20.3308	15	5	5	5	0.109519	0.852236	0.230238	0.68751	-0.0758887	-0.227295	20.6036	20.1149	20.5374	20.1681	20.2772	20.4406	20.3543	20.2492	20.2429	20.4527	20.67	20.3199	20.3412	20.3334
	0.744259	-1.06569	P17156	Hspa2	HSP72	Heat shock-related 70 kDa protein 2				cellular response to heat;cellular response to unfolded protein;chaperone cofactor-dependent protein refolding;male meiosis I;male meiotic nuclear division;negative regulation of inclusion body assembly;positive regulation of ATPase activity;positive regulation of calcium-transporting ATPase activity;positive regulation of G2/M transition of mitotic cell cycle;positive regulation of protein phosphorylation;protein refolding;response to cold;response to heat;response to unfolded protein;spermatid development;spermatogenesis;synaptonemal complex disassembly;vesicle-mediated transport	ATP binding;ATPase activity;ATPase activity, coupled;chaperone binding;disordered domain specific binding;enzyme binding;glycolipid binding;heat shock protein binding;misfolded protein binding;protein binding involved in protein folding;tau protein binding;unfolded protein binding	CatSper complex;cell surface;cytoplasm;cytosol;male germ cell nucleus;meiotic spindle;mitochondrion;myelin sheath;nucleoplasm;nucleus;plasma membrane;synaptonemal complex	Antigen processing and presentation;Chaperones and folding catalysts;Endocytosis;Estrogen signaling pathway;Exosome;Legionellosis;Longevity regulating pathway - multiple species;MAPK signaling pathway;Measles;Membrane trafficking;Mitochondrial biogenesis;Proteasome;Protein phosphatases and associated proteins;Protein processing in endoplasmic reticulum;Ribosome biogenesis;Spliceosome;Toxoplasmosis	Antigen processing and presentation;Endocytosis;Estrogen signaling pathway;Legionellosis;Longevity regulating pathway - multiple species;MAPK signaling pathway;Measles;Protein processing in endoplasmic reticulum;Spliceosome;Toxoplasmosis	Attenuation phase;HSP90 chaperone cycle for steroid hormone receptors (SHR);Regulation of HSF1-mediated heat shock response			0.0016247	0.00233372	2	1	1	1	1	1	1	NaN	2	1	2	2	1	2	1	0.232781	0.294857	0.177988	0.163696	19.2627	19.2842	19.403	19.0605	14	5	5	4	0.870769	0.0659929	0.744259	0.0853649	1.06569	1.16355	19.3973	19.5011	18.512	19.2175	19.7932	18.909	19.4445	19.5824	19.4532	19.6258	18.8584	18.8557	15.9335	19.2264
	0.251457	0.0465153	P17182	Eno1	ENOA	Alpha-enolase				cellular response to interleukin-7;glycolytic process;in utero embryonic development;positive regulation of binding	DNA-binding transcription repressor activity, RNA polymerase II-specific;enzyme binding;GTPase binding;heat shock protein binding;magnesium ion binding;phosphopyruvate hydratase activity;protein heterodimerization activity;protein homodimerization activity;RNA binding;RNA polymerase II regulatory region sequence-specific DNA binding	cell cortex region;cell surface;cytoplasm;cytosol;extrinsic component of plasma membrane;growth cone;membrane;membrane raft;myelin sheath;neuron projection;phosphopyruvate hydratase complex;plasma membrane;synaptic membrane	Exosome;Glycolysis / Gluconeogenesis;HIF-1 signaling pathway;Messenger RNA biogenesis;RNA degradation	Biosynthesis of amino acids;Carbon metabolism;Glycolysis / Gluconeogenesis;HIF-1 signaling pathway;Metabolic pathways;RNA degradation	Gluconeogenesis;Glycolysis			0.00067981	0.000483793	19	17	19	19	19	17	17	19	18	19	18	19	19	18	18	0.077009	0.0631444	0.0744191	0.094999	24.4248	24.391	24.4721	24.4112	15	5	5	5	0.268056	0.775131	0.251457	0.767919	-0.0465153	-0.168461	24.2654	24.3345	24.4536	24.4074	24.4941	24.5074	24.5859	24.2882	24.5072	24.4718	24.4619	24.3449	24.3218	24.6213
	0.511885	-0.216862	P17183	Eno2	ENOG	Gamma-enolase				glycolytic process	enzyme binding;magnesium ion binding;phosphopyruvate hydratase activity;protein heterodimerization activity;protein homodimerization activity	cell cortex region;cell surface;cytoplasm;cytosol;growth cone;membrane;membrane raft;myelin sheath;neuron projection;neuronal cell body;perikaryon;phosphopyruvate hydratase complex;photoreceptor inner segment;plasma membrane;synaptic membrane	Exosome;Glycolysis / Gluconeogenesis;HIF-1 signaling pathway;Messenger RNA biogenesis;RNA degradation	Biosynthesis of amino acids;Carbon metabolism;Glycolysis / Gluconeogenesis;HIF-1 signaling pathway;Metabolic pathways;RNA degradation	Gluconeogenesis;Glycolysis			0.00141978	0.0109148	1	1	1	1	1	1	1	1	1	1	1	1	1	1	1	0.17714	0.213993	0.121858	0.151733	19.3561	19.4396	19.4348	19.1939	15	5	5	5	0.388199	0.452422	0.511885	0.340348	0.216862	0.546064	19.4053	18.9307	19.4923	19.5388	19.831	19.3979	19.581	19.1238	19.52	19.5512	19.2326	18.8932	19.4794	19.2859
	0.796395	0.142512	P17225	Ptbp1	PTBP1	Polypyrimidine tract-binding protein 1				3'-UTR-mediated mRNA stabilization;IRES-dependent viral translational initiation;mRNA processing;negative regulation of mRNA splicing, via spliceosome;negative regulation of muscle cell differentiation;negative regulation of RNA splicing;nuclear-transcribed mRNA catabolic process;positive regulation of calcineurin-NFAT signaling cascade;positive regulation of insulin secretion;positive regulation of neuron projection development;positive regulation of protein dephosphorylation;positive regulation of secretory granule organization;positive regulation of transcription by RNA polymerase II;positive regulation of translation;regulation of alternative mRNA splicing, via spliceosome;RNA splicing	mRNA binding;pre-mRNA binding;regulatory region RNA binding;sequence-specific DNA binding;single-stranded DNA binding;single-stranded DNA endodeoxyribonuclease activity	cytoplasm;neuron projection terminus;nucleus						0.00067981	0.000483793	7	7	7	7	7	7	7	7	7	7	7	7	7	6	7	0.0939889	0.113206	0.0571534	0.0463803	21.4556	21.3301	21.5512	21.4855	15	5	5	5	1.41452	0.234761	0.796395	0.386652	-0.142512	-0.490369	21.4262	21.1069	21.4593	21.4652	21.1928	21.4538	21.6138	21.6503	21.55	21.4882	21.4005	21.4255	21.5188	21.5456
	0.52601	0.153545	P17426	Ap2a1	AP2A1	AP-2 complex subunit alpha-1				clathrin-dependent endocytosis;intracellular protein transport;negative regulation of hyaluronan biosynthetic process;positive regulation of neuron projection development;positive regulation of receptor-mediated endocytosis;vesicle-mediated transport	clathrin adaptor activity;low-density lipoprotein particle receptor binding;protein C-terminus binding;protein kinase binding;protein-containing complex binding	AP-2 adaptor complex;apical plasma membrane;basolateral plasma membrane;clathrin-coated vesicle;filopodium tip;membrane coat;protein-containing complex;secretory granule	Endocrine and other factor-regulated calcium reabsorption;Endocytosis;Exosome;Huntington disease;Membrane trafficking;Synaptic vesicle cycle	Endocrine and other factor-regulated calcium reabsorption;Endocytosis;Huntington disease;Synaptic vesicle cycle	Cargo recognition for clathrin-mediated endocytosis;Clathrin-mediated endocytosis;LDL clearance;MHC class II antigen presentation;Recycling pathway of L1;Retrograde neurotrophin signalling;Trafficking of GluR2-containing AMPA receptors;VLDLR internalisation and degradation;WNT5A-dependent internalization of FZD2, FZD5 and ROR2;WNT5A-dependent internalization of FZD4			0.00067981	0.000483793	5	4	5	4	5	2	4	5	4	5	4	4	4	4	4	0.159138	0.097883	0.198923	0.152299	19.8731	19.8655	19.7522	20.0018	15	5	5	5	0.546343	0.363453	0.52601	0.420027	-0.153545	-0.456253	19.8513	20.0716	19.6912	19.9024	19.8107	20.0317	19.4276	20.0689	19.5655	19.6672	20.0698	20.2162	20.1599	19.6301
	0.669209	0.135659	P17427	Ap2a2	AP2A2	AP-2 complex subunit alpha-2				clathrin-dependent endocytosis;intracellular protein transport;regulation of hematopoietic stem cell differentiation;vesicle-mediated transport	clathrin adaptor activity;disordered domain specific binding;phosphatidylinositol binding;protein domain specific binding;protein kinase binding;protein-containing complex binding	AP-2 adaptor complex;cytoplasmic vesicle;membrane coat;secretory granule;synaptic vesicle	Endocrine and other factor-regulated calcium reabsorption;Endocytosis;Exosome;Huntington disease;Membrane trafficking;Synaptic vesicle cycle	Endocrine and other factor-regulated calcium reabsorption;Endocytosis;Huntington disease;Synaptic vesicle cycle	Cargo recognition for clathrin-mediated endocytosis;Clathrin-mediated endocytosis;LDL clearance;MHC class II antigen presentation;Neutrophil degranulation;Recycling pathway of L1;Retrograde neurotrophin signalling;Trafficking of GluR2-containing AMPA receptors;VLDLR internalisation and degradation;WNT5A-dependent internalization of FZD2, FZD5 and ROR2;WNT5A-dependent internalization of FZD4			0.00067981	0.000483793	7	7	6	4	6	5	7	7	7	7	6	6	7	5	5	0.0989652	0.0854402	0.0499703	0.119094	20.428	20.413	20.3546	20.5165	15	5	5	5	0.95979	0.357734	0.669209	0.422477	-0.135659	-0.453244	20.4926	20.4705	20.5398	20.2476	20.3144	20.4427	20.2808	20.4016	20.366	20.282	20.4342	20.6197	20.7594	20.3813
	0.360999	-0.256589	P17563	Selenbp1	SBP1	Methanethiol oxidase				brown fat cell differentiation;protein transport	methanethiol oxidase activity;selenium binding	cytosol;fibrillar center;membrane;nucleolus	Exosome;Sulfur metabolism	Metabolic pathways;Sulfur metabolism				0.00067981	0.000483793	2	2	2	1	1	2	2	2	2	1	1	1	2	2	2	0.311902	0.422766	0.169735	0.200822	19.6444	19.6009	19.9564	19.3758	15	5	5	5	0.961	0.0997024	0.360999	0.374688	0.256589	0.502858	19.2431	19.1367	19.8334	19.3388	20.4524	19.7871	20.2664	19.8457	19.7277	20.1551	19.3705	19.022	19.2115	19.7731
	1.01221	-0.26018	P17710	Hk1	HXK1	Hexokinase-1				canonical glycolysis;carbohydrate phosphorylation;cellular glucose homeostasis;establishment of protein localization to mitochondrion;glycolytic process;hexose metabolic process;maintenance of protein location in mitochondrion;negative regulation of apoptotic process;peptidyl-serine phosphorylation;peptidyl-threonine phosphorylation;peptidyl-tyrosine phosphorylation;positive regulation of cytokine secretion involved in immune response;positive regulation of interleukin-1 beta secretion;protein autophosphorylation;protein phosphorylation;regulation of anion channel activity;response to ischemia	ATP binding;fructokinase activity;glucokinase activity;glucose binding;hexokinase activity;identical protein binding;mannokinase activity;peptidoglycan binding;protein homodimerization activity;protein kinase activity;protein-containing complex binding	caveola;cilium;cytosol;membrane raft;mitochondrial outer membrane;mitochondrion;protein-containing complex;sperm principal piece			Glycolysis			0.00067981	0.000483793	9	9	8	8	9	7	8	8	7	8	8	9	9	8	5	0.15225	0.139929	0.12241	0.205541	20.6382	20.714	20.6447	20.5558	15	5	5	5	0.778477	0.295751	1.01221	0.201472	0.26018	0.774444	20.5803	20.901	20.4399	20.7321	20.917	20.8529	20.5519	20.8118	20.4808	20.5262	20.2832	20.4666	20.7281	20.3376
	0.0970809	-0.0400082	P17742	Ppia	PPIA	Peptidyl-prolyl cis-trans isomerase A				lipid droplet organization;neuron differentiation;positive regulation of protein secretion;positive regulation of viral genome replication;protein peptidyl-prolyl isomerization;protein refolding;regulation of viral genome replication	cyclosporin A binding;peptidyl-prolyl cis-trans isomerase activity;unfolded protein binding	cytosol;extracellular space;myelin sheath;nucleus;protein-containing complex	Chaperones and folding catalysts;Exosome;Necroptosis	Necroptosis				0.00067981	0.000483793	12	12	11	12	11	12	11	11	12	12	12	12	12	12	12	0.128396	0.133336	0.0800844	0.176771	26.7087	26.7586	26.6896	26.6778	15	5	5	5	0.0682388	0.89262	0.0970809	0.842824	0.0400082	0.11373	26.6763	26.5113	26.9778	26.9299	26.6978	26.7575	26.5557	26.5687	26.7699	26.7964	26.8378	26.5678	26.4412	27.0276
	1.1631	-0.214239	P17751	Tpi1	TPIS	Triosephosphate isomerase				gluconeogenesis;glucose metabolic process;glyceraldehyde-3-phosphate biosynthetic process;glyceraldehyde-3-phosphate metabolic process;glycerol catabolic process;glycolytic process;methylglyoxal biosynthetic process;multicellular organism development	isomerase activity;methylglyoxal synthase activity;protein homodimerization activity;triose-phosphate isomerase activity;ubiquitin protein ligase binding	cytosol	Exosome;Fructose and mannose metabolism;Glycolysis / Gluconeogenesis;Inositol phosphate metabolism	Biosynthesis of amino acids;Carbon metabolism;Fructose and mannose metabolism;Glycolysis / Gluconeogenesis;Inositol phosphate metabolism;Metabolic pathways	Gluconeogenesis;Glycolysis			0.00067981	0.000483793	21	21	21	19	20	21	20	19	21	21	20	20	20	19	19	0.0961492	0.0821691	0.0515261	0.111936	27.6903	27.7951	27.6649	27.6109	15	5	5	5	1.11635	0.29665	1.1631	0.231539	0.214239	0.71489	27.9024	27.8602	27.8635	27.6021	27.7471	27.6703	27.7384	27.5368	27.6799	27.699	27.7456	27.517	27.3597	27.701
	1.66422	0.217029	P18242	Ctsd	CATD	Cathepsin D				autophagosome assembly;protein catabolic process;proteolysis	aspartic-type endopeptidase activity;endopeptidase activity;hydrolase activity;peptidase activity;peptide binding	collagen-containing extracellular matrix;extracellular space;lysosome;melanosome;membrane raft;mitochondrion	Apoptosis;Autophagy - animal;Estrogen signaling pathway;Exosome;Lysosome;Peptidases;Sphingolipid signaling pathway;Tuberculosis	Apoptosis;Autophagy - animal;Estrogen signaling pathway;Lysosome;Sphingolipid signaling pathway;Tuberculosis	Collagen degradation;Metabolism of Angiotensinogen to Angiotensins;MHC class II antigen presentation;Neutrophil degranulation			0.00067981	0.000483793	4	4	4	3	4	4	4	4	4	4	4	4	4	3	4	0.117931	0.0735273	0.112557	0.139357	23.3495	23.3135	23.2886	23.4465	15	5	5	5	1.38094	0.208564	1.66422	0.19379	-0.217029	-0.792709	23.3234	23.325	23.4114	23.1283	23.3796	23.2207	23.4654	23.0518	23.4214	23.2835	23.424	23.5229	23.4921	23.6833
	1.46555	0.126552	P18572	Bsg	BASI	Basigin				axon guidance;decidualization;dendrite self-avoidance;embryo implantation;homophilic cell adhesion via plasma membrane adhesion molecules;odontogenesis of dentin-containing tooth;protein localization to plasma membrane;response to cAMP;response to mercury ion;response to peptide hormone	cell-cell adhesion mediator activity;mannose binding	acrosomal membrane;axon;integral component of plasma membrane;intracellular membrane-bounded organelle;melanosome;membrane raft;mitochondrion;plasma membrane;sarcolemma	CD molecules;Exosome		Basigin interactions;Degradation of the extracellular matrix;Integrin cell surface interactions;Proton-coupled monocarboxylate transport;Pyruvate metabolism			0.00067981	0.000483793	4	4	4	4	4	4	4	4	4	4	4	4	4	4	4	0.0650382	0.0544398	0.0756106	0.0369516	22.4456	22.3826	22.4429	22.5112	15	5	5	5	0.882053	0.533545	1.46555	0.370127	-0.126552	-0.509801	22.3218	22.4748	22.2898	22.3818	22.445	22.4169	22.4126	22.6268	22.3857	22.3727	22.4912	22.4302	22.5469	22.5684
	0.0877791	-0.0243536	P18654	Rps6ka3	KS6A3	Ribosomal protein S6 kinase alpha-3				cell cycle;intracellular signal transduction;negative regulation of cysteine-type endopeptidase activity involved in apoptotic process;positive regulation of transcription by RNA polymerase II;response to lipopolysaccharide;toll-like receptor signaling pathway	ATP binding;cysteine-type endopeptidase inhibitor activity involved in apoptotic process;magnesium ion binding;protein kinase binding;protein serine/threonine kinase activity;ribosomal protein S6 kinase activity	cytoplasm;nucleus	Insulin resistance;Long-term potentiation;MAPK signaling pathway;Messenger RNA biogenesis;mTOR signaling pathway;Neurotrophin signaling pathway;Oocyte meiosis;Progesterone-mediated oocyte maturation;Protein kinases;Thermogenesis;Yersinia infection	Insulin resistance;Long-term potentiation;MAPK signaling pathway;mTOR signaling pathway;Neurotrophin signaling pathway;Oocyte meiosis;Progesterone-mediated oocyte maturation;Thermogenesis;Yersinia infection	CREB phosphorylation;CREB phosphorylation through the activation of Ras;ERK/MAPK targets;Gastrin-CREB signalling pathway via PKC and MAPK;RSK activation;Senescence-Associated Secretory Phenotype (SASP)			0.00067981	0.000483793	5	5	5	5	5	5	4	5	5	5	5	5	5	4	4	0.128172	0.11968	0.155584	0.0836417	20.423	20.5053	20.294	20.4698	15	5	5	5	0.781721	0.322522	0.0877791	0.890265	0.0243536	0.0808137	20.5172	20.7818	20.4384	20.3723	20.4167	20.2232	20.3217	20.6439	20.1111	20.1703	20.4546	20.6551	20.482	20.332
	0.920084	-0.200788	P18760	Cfl1	COF1	Cofilin-1				actin filament depolymerization;actin filament fragmentation;actin filament organization;cell projection organization;cellular response to epidermal growth factor stimulus;cellular response to ether;cellular response to hydrogen peroxide;cellular response to insulin-like growth factor stimulus;cellular response to interleukin-1;cellular response to interleukin-6;cellular response to tumor necrosis factor;cytoskeleton organization;establishment of cell polarity;hippocampus development;mitotic cytokinesis;modification of postsynaptic actin cytoskeleton;negative regulation of actin filament bundle assembly;negative regulation of actin filament depolymerization;negative regulation of cell adhesion;negative regulation of cell motility;negative regulation of cell size;negative regulation of dendritic spine maintenance;negative regulation of lamellipodium assembly;negative regulation of postsynaptic density organization;negative regulation of unidimensional cell growth;neural crest cell migration;neural fold formation;positive regulation by host of viral process;positive regulation of actin filament depolymerization;positive regulation of barbed-end actin filament capping;positive regulation of cell growth;positive regulation of cell motility;positive regulation of dendritic spine development;positive regulation of establishment of cell polarity regulating cell shape;positive regulation of focal adhesion assembly;positive regulation of lamellipodium assembly;positive regulation of NMDA glutamate receptor activity;positive regulation of protein localization to cell leading edge;positive regulation of proteolysis;positive regulation of synaptic plasticity;protein import into nucleus;protein phosphorylation;regulation of cell morphogenesis;regulation of dendritic spine morphogenesis;response to activity;response to amino acid;response to organic cyclic compound;response to virus	actin binding;actin filament binding;phosphatidylinositol bisphosphate binding;protein phosphatase binding;signaling receptor binding	cell leading edge;cell-cell junction;cofilin-actin rod;cortical actin cytoskeleton;cytoplasm;cytosol;dendritic spine;extracellular region;extracellular space;filopodium;glutamatergic synapse;growth cone;lamellipodium;lamellipodium membrane;mitochondrial membrane;neuron projection;neuronal cell body;nuclear matrix;ruffle membrane;synaptic membrane	Axon guidance;Cytoskeleton proteins;Exosome;Fc gamma R-mediated phagocytosis;Human immunodeficiency virus 1 infection;Membrane trafficking;Pertussis;Regulation of actin cytoskeleton	Axon guidance;Fc gamma R-mediated phagocytosis;Human immunodeficiency virus 1 infection;Pertussis;Regulation of actin cytoskeleton				0.00067981	0.000483793	6	6	6	6	6	6	6	6	6	6	6	6	6	6	6	0.135092	0.126358	0.0953483	0.124447	23.8997	23.8991	24.0445	23.7556	15	5	5	5	1.59927	0.116226	0.920084	0.275271	0.200788	0.640471	23.8224	23.6357	24.1289	23.9165	23.9919	24.0015	24.2055	23.8317	24.1208	24.0628	23.6991	23.6973	23.5204	23.8764
	0.229471	-0.307494	P18826	Phka1	KPB1	Phosphorylase b kinase regulatory subunit alpha, skeletal muscle isoform				glycogen metabolic process;protein autophosphorylation	calmodulin binding;catalytic activity	phosphorylase kinase complex;plasma membrane	Calcium signaling pathway;Glucagon signaling pathway;Insulin signaling pathway	Calcium signaling pathway;Glucagon signaling pathway;Insulin signaling pathway	Glycogen breakdown (glycogenolysis)			0.00246479	0.00159236	2	1	2	NaN	2	NaN	2	2	2	2	2	2	NaN	NaN	NaN	0.163844	0.177654	0.0135488	0.199256	18.4317	18.5175	18.4548	18.3342	10	4	2	4	0.474796	0.189902	0.229471	0.460273	0.307494	0.413293	18.505	18.8433	18.4932	18.2287	16.7407	18.4687	16.6614	18.441	15.9418	16.7137	16.7118	17.972	18.512	18.2229
	1.51938	-0.327025	P19096	Fasn	FAS	Fatty acid synthase				acetyl-CoA metabolic process;cell development;cellular response to interleukin-4;establishment of endothelial intestinal barrier;ether lipid biosynthetic process;fatty acid biosynthetic process;macromolecule metabolic process;mammary gland development;monocyte differentiation;neutrophil differentiation;tissue development	(3R)-hydroxymyristoyl-[acyl-carrier-protein] dehydratase activity;[acyl-carrier-protein] S-acetyltransferase activity;[acyl-carrier-protein] S-malonyltransferase activity;3-hydroxyoctanoyl-[acyl-carrier-protein] dehydratase activity;3-oxoacyl-[acyl-carrier-protein] reductase (NADPH) activity;3-oxoacyl-[acyl-carrier-protein] synthase activity;3-oxo-glutaryl-[acp] methyl ester reductase activity;3-oxo-pimeloyl-[acp] methyl ester reductase activity;drug binding;enoyl-[acyl-carrier-protein] reductase (NADPH, A-specific) activity;fatty acid synthase activity;identical protein binding;myristoyl-[acyl-carrier-protein] hydrolase activity;NADPH binding;oleoyl-[acyl-carrier-protein] hydrolase activity;palmitoyl-[acyl-carrier-protein] hydrolase activity;phosphopantetheine binding;protein homodimerization activity	cytoplasm;cytosol;glycogen granule;Golgi apparatus;melanosome;mitochondrion;plasma membrane	AMPK signaling pathway;Exosome;Fatty acid biosynthesis;Insulin signaling pathway;Lipid biosynthesis proteins	AMPK signaling pathway;Fatty acid biosynthesis;Fatty acid metabolism;Insulin signaling pathway;Metabolic pathways	ChREBP activates metabolic gene expression;Fatty acyl-CoA biosynthesis;Vitamin B5 (pantothenate) metabolism			0.00067981	0.000483793	10	9	9	7	8	8	9	8	8	9	9	9	8	7	7	0.166677	0.108047	0.128747	0.249688	19.5247	19.6434	19.4832	19.4474	15	5	5	5	1.19362	0.170947	1.51938	0.118222	0.327025	1.01967	19.5656	19.707	19.8608	19.4486	19.635	19.5113	19.6683	19.6581	19.2822	19.2962	19.4196	19.4682	19.3692	19.0085
	0.83318	-0.203127	P19157	Gstp1	GSTP1	Glutathione S-transferase P 1				animal organ regeneration;cellular response to cell-matrix adhesion;cellular response to epidermal growth factor stimulus;cellular response to glucocorticoid stimulus;cellular response to insulin stimulus;cellular response to lipopolysaccharide;common myeloid progenitor cell proliferation;glutathione metabolic process;negative regulation of acute inflammatory response;negative regulation of apoptotic process;negative regulation of ERK1 and ERK2 cascade;negative regulation of extrinsic apoptotic signaling pathway;negative regulation of fibroblast proliferation;negative regulation of I-kappaB kinase/NF-kappaB signaling;negative regulation of interleukin-1 beta production;negative regulation of JUN kinase activity;negative regulation of leukocyte proliferation;negative regulation of MAP kinase activity;negative regulation of monocyte chemotactic protein-1 production;negative regulation of neutrophil aggregation;negative regulation of nitric-oxide synthase biosynthetic process;negative regulation of peroxidase activity;negative regulation of stress-activated MAPK cascade;negative regulation of tumor necrosis factor production;oligodendrocyte development;positive regulation of superoxide anion generation;regulation of ERK1 and ERK2 cascade;regulation of stress-activated MAPK cascade;response to amino acid;response to estradiol;response to ethanol;response to L-ascorbic acid;response to nutrient levels;response to reactive oxygen species;response to toxic substance;xenobiotic metabolic process	dinitrosyl-iron complex binding;drug binding;glutathione binding;glutathione peroxidase activity;glutathione transferase activity;JUN kinase binding;kinase regulator activity;protein kinase binding;S-nitrosoglutathione binding	cytoplasm;cytosol;mitochondrion;nucleus;plasma membrane;protein-containing complex;TRAF2-GSTP1 complex	Chemical carcinogenesis;Drug metabolism - cytochrome P450;Drug metabolism - other enzymes;Fluid shear stress and atherosclerosis;Glutathione metabolism;Hepatocellular carcinoma;Metabolism of xenobiotics by cytochrome P450;Pathways in cancer;Platinum drug resistance;Prostate cancer;Transporters	Chemical carcinogenesis;Drug metabolism - cytochrome P450;Drug metabolism - other enzymes;Fluid shear stress and atherosclerosis;Glutathione metabolism;Hepatocellular carcinoma;Metabolic pathways;Metabolism of xenobiotics by cytochrome P450;Pathways in cancer;Platinum drug resistance;Prostate cancer	Detoxification of Reactive Oxygen Species;Glutathione conjugation;Neutrophil degranulation			0.00067981	0.000483793	2	2	2	2	1	2	2	2	1	2	2	2	2	2	2	0.111248	0.0914931	0.0747893	0.142023	22.1682	22.2726	22.1211	22.1108	15	5	5	5	0.732695	0.370345	0.83318	0.282668	0.203127	0.625944	22.2826	22.4088	22.3661	22.0577	22.2479	22.222	21.987	22.0209	22.1692	22.2064	22.2509	22.1688	21.7232	22.1351
	1.38466	-0.467971	P19253	Rpl13a	RL13A	60S ribosomal protein L13a				cellular response to interferon-gamma;homeostatic process;lung morphogenesis;macrophage chemotaxis;negative regulation of formation of translation preinitiation complex;negative regulation of translation;response to lipopolysaccharide;translation	mRNA binding;structural constituent of ribosome	cytosolic large ribosomal subunit;GAIT complex;ribonucleoprotein complex;ribosome	Ribosome	Ribosome	L13a-mediated translational silencing of Ceruloplasmin expression			0.00067981	0.000483793	7	7	7	5	6	4	4	6	6	6	7	7	4	6	5	0.223237	0.178797	0.141079	0.285009	21.0748	21.294	20.9645	20.9659	15	5	5	5	1.35234	0.0827715	1.38466	0.077466	0.467971	1.20767	21.4618	21.4503	21.142	21.5333	20.8824	21.2635	20.7838	21.0296	20.9483	20.7974	20.5034	21.1766	20.7194	20.9047
	0.536934	0.104181	P19536	Cox5b	COX5B	Cytochrome c oxidase subunit 5B, mitochondrial				mitochondrial ATP synthesis coupled proton transport;mitochondrial electron transport, cytochrome c to oxygen	cytochrome-c oxidase activity;metal ion binding	mitochondrial inner membrane;mitochondrial respiratory chain complex IV;mitochondrion;myelin sheath						0.00067981	0.000483793	5	5	5	5	5	5	5	5	5	5	5	5	5	5	5	0.125277	0.0530938	0.102493	0.117211	23.0335	23.0746	22.8633	23.1625	15	5	5	5	1.78462	0.114719	0.536934	0.524197	-0.104181	-0.357873	23.1302	23.1504	22.9703	23.1052	23.017	23.0537	22.7807	22.9822	22.7794	22.7205	23.4093	23.158	22.9523	23.1956
	0.199192	0.0559321	P19783	Cox4i1	COX41	Cytochrome c oxidase subunit 4 isoform 1, mitochondrial				mitochondrial electron transport, cytochrome c to oxygen;response to nutrient	cytochrome-c oxidase activity	mitochondrial inner membrane;mitochondrial membrane;mitochondrial respiratory chain complex IV;mitochondrion;nucleus	Alzheimer disease;Cardiac muscle contraction;Huntington disease;Non-alcoholic fatty liver disease (NAFLD);Oxidative phosphorylation;Parkinson disease;Thermogenesis	Alzheimer disease;Cardiac muscle contraction;Huntington disease;Metabolic pathways;Non-alcoholic fatty liver disease (NAFLD);Oxidative phosphorylation;Parkinson disease;Thermogenesis				0.00067981	0.000483793	9	9	9	9	9	8	9	9	9	9	9	9	9	8	9	0.136061	0.136724	0.188696	0.0697834	24.3417	24.35	24.2423	24.4329	15	5	5	5	0.320539	0.581089	0.199192	0.752273	-0.0559321	-0.1794	24.2455	24.5559	24.0511	24.4	24.4975	24.2221	24.0336	24.6706	24.1562	24.1289	24.4091	24.2782	24.509	24.4275
	0.11682	0.144343	P19973	Lsp1	LSP1	Lymphocyte-specific protein 1				apoptotic process;cellular response to interleukin-7;chemotaxis;cytoskeleton organization;defense response;signal transduction	actin binding	plasma membrane	C-type lectin receptor signaling pathway;Tuberculosis	C-type lectin receptor signaling pathway;Tuberculosis				0.00141978	0.000483793	2	1	1	1	1	2	1	1	1	2	1	2	2	1	1	0.668612	0.668251	0.804554	0.615893	17.3302	17.0685	17.4035	17.5185	15	5	5	5	0.102327	0.675428	0.11682	0.700134	-0.144343	-0.217816	17.3078	16.0622	18.3811	17.079	16.5123	16.8553	18.9494	17.3045	16.8749	17.0333	17.5977	16.9735	17.0632	17.2168
	0.702875	-0.167542	P20029	Hspa5	BIP	Endoplasmic reticulum chaperone BiP				cellular response to antibiotic;cellular response to calcium ion;cellular response to cAMP;cellular response to drug;cellular response to gamma radiation;cellular response to glucose starvation;cellular response to heat;cellular response to interleukin-4;cellular response to manganese ion;cellular response to nerve growth factor stimulus;cellular response to unfolded protein;cerebellar Purkinje cell layer development;cerebellum structural organization;chaperone cofactor-dependent protein refolding;endoplasmic reticulum unfolded protein response;ER overload response;luteolysis;maintenance of protein localization in endoplasmic reticulum;negative regulation of apoptotic process;negative regulation of IRE1-mediated unfolded protein response;negative regulation of protein homodimerization activity;negative regulation of transforming growth factor beta receptor signaling pathway;neuron apoptotic process;neuron differentiation;positive regulation of cell migration;positive regulation of embryonic development;positive regulation of neuron projection development;positive regulation of protein ubiquitination;protein refolding;proteolysis involved in cellular protein catabolic process;response to cocaine;response to endoplasmic reticulum stress;response to methamphetamine hydrochloride;response to unfolded protein;stress response to metal ion;toxin transport;ubiquitin-dependent ERAD pathway	ATP binding;ATPase activity;ATPase activity, coupled;enzyme binding;heat shock protein binding;misfolded protein binding;protein binding involved in protein folding;protein domain specific binding;ribosome binding;ubiquitin protein ligase binding;unfolded protein binding	cell surface;COP9 signalosome;cytoplasm;cytosol;endoplasmic reticulum;endoplasmic reticulum chaperone complex;endoplasmic reticulum lumen;endoplasmic reticulum membrane;endoplasmic reticulum-Golgi intermediate compartment;extracellular region;integral component of endoplasmic reticulum membrane;membrane;midbody;mitochondrion;myelin sheath;nucleus;plasma membrane;protein-containing complex;smooth endoplasmic reticulum	Antigen processing and presentation;Chaperones and folding catalysts;Exosome;Membrane trafficking;Prion diseases;Protein export;Protein processing in endoplasmic reticulum;Thyroid hormone synthesis	Antigen processing and presentation;Prion diseases;Protein export;Protein processing in endoplasmic reticulum;Thyroid hormone synthesis	Antigen Presentation: Folding, assembly and peptide loading of class I MHC;Regulation of HSF1-mediated heat shock response			0.00067981	0.000483793	30	29	27	26	28	27	29	28	28	29	28	29	28	28	29	0.115462	0.120695	0.0629215	0.125801	24.2112	24.218	24.3192	24.0964	15	5	5	5	1.19	0.221689	0.702875	0.355829	0.167542	0.527062	24.2277	23.9751	24.4243	24.3383	24.1249	24.2735	24.4156	24.1834	24.3455	24.3782	24.0759	23.9819	23.8659	24.2784
	0.222154	-0.0437443	P20060	Hexb	HEXB	Beta-hexosaminidase subunit beta				astrocyte cell migration;cellular calcium ion homeostasis;cellular protein metabolic process;ganglioside catabolic process;glycosaminoglycan metabolic process;glycosphingolipid metabolic process;lipid storage;locomotory behavior;lysosome organization;male courtship behavior;myelination;N-acetylglucosamine metabolic process;neuromuscular process;neuromuscular process controlling balance;oligosaccharide catabolic process;oogenesis;penetration of zona pellucida;phospholipid biosynthetic process;positive regulation of transcription by RNA polymerase II;regulation of cell shape;regulation of cellular metabolic process;sensory perception of sound;sexual reproduction;single fertilization;skeletal system development	acetylglucosaminyltransferase activity;beta-N-acetylglucosaminidase activity;beta-N-acetylhexosaminidase activity;carbohydrate binding;hexosaminidase activity;hydrolase activity;N-acetyl-beta-D-galactosaminidase activity;protein heterodimerization activity;protein homodimerization activity	acrosomal vesicle;azurophil granule;extracellular space;lysosome;membrane	Amino sugar and nucleotide sugar metabolism;Chaperones and folding catalysts;Glycosaminoglycan degradation;Glycosphingolipid biosynthesis - ganglio series;Glycosphingolipid biosynthesis - globo and isoglobo series;Lysosome;Other glycan degradation	Amino sugar and nucleotide sugar metabolism;Glycosaminoglycan degradation;Glycosphingolipid biosynthesis - ganglio series;Glycosphingolipid biosynthesis - globo and isoglobo series;Lysosome;Metabolic pathways;Other glycan degradation	CS/DS degradation;Glycosphingolipid metabolism;Hyaluronan uptake and degradation;Keratan sulfate degradation;Neutrophil degranulation			0.00067981	0.000483793	6	6	5	4	5	5	6	5	6	5	5	6	5	5	6	0.0922029	0.0943252	0.087708	0.0740062	19.9254	19.885	20.0151	19.8761	15	5	5	5	0.896899	0.388856	0.222154	0.784051	0.0437443	0.15647	19.9817	19.886	20.0409	19.8318	19.6848	20.151	19.9934	19.8036	20.073	20.0547	19.9134	19.7255	19.8287	19.8976
	0.646935	0.413876	P20065	Tmsb4x	TYB4	Thymosin beta-4				actin filament organization;osteoblast differentiation;positive regulation of smooth muscle cell differentiation;positive regulation of smooth muscle cell migration;positive regulation of transcription, DNA-templated;regulation of cell migration;sequestering of actin monomers	actin monomer binding	cytoplasm;cytoskeleton;cytosol;extracellular space;nucleus	Cytoskeleton proteins;Regulation of actin cytoskeleton	Regulation of actin cytoskeleton	Platelet degranulation			0.0016247	0.000483793	3	2	1	2	1	3	3	1	1	1	NaN	2	2	1	2	0.415565	0.305315	0.489523	0.462303	18.0453	17.9677	18.0069	18.1458	14	4	5	5	0.345762	0.356928	0.646935	0.187502	-0.413876	-0.809353	18.1523	17.838	18.4737	17.9893	17.4067	17.6107	19.009	17.9635	17.9167	17.5342	19.0017	18.3011	17.6969	18.5439
	0.0203137	-0.00458298	P20108	Prdx3	PRDX3	Thioredoxin-dependent peroxide reductase, mitochondrial				cell redox homeostasis;cellular response to oxidative stress;cellular response to reactive oxygen species;hydrogen peroxide catabolic process;maternal placenta development;mitochondrion organization;myeloid cell differentiation;negative regulation of apoptotic process;negative regulation of kinase activity;negative regulation of neuron apoptotic process;peptidyl-cysteine oxidation;positive regulation of cell proliferation;positive regulation of NF-kappaB transcription factor activity;regulation of mitochondrial membrane potential;response to hydrogen peroxide;response to lipopolysaccharide;response to oxidative stress	cysteine-type endopeptidase inhibitor activity involved in apoptotic process;identical protein binding;kinase binding;protein C-terminus binding;protein kinase binding;thioredoxin peroxidase activity	cytoplasm;cytosol;early endosome;mitochondrion;myelin sheath;protein-containing complex	Exosome		Detoxification of Reactive Oxygen Species			0.00067981	0.000483793	6	6	6	5	4	5	6	5	6	5	6	5	5	4	5	0.12165	0.0914713	0.119852	0.1538	23.1714	23.1929	23.2364	23.085	15	5	5	5	0.0683953	0.920991	0.0203137	0.97945	0.00458298	0.0165349	23.3489	23.0842	23.2667	23.0275	23.2371	23.2818	23.397	22.9149	23.3102	23.2779	23.2125	23.1014	23.1432	23.296
	0.665237	0.202631	P20152	Vim	VIME	Vimentin				astrocyte development;Bergmann glial cell differentiation;cellular response to interferon-gamma;cellular response to lipopolysaccharide;cellular response to muramyl dipeptide;intermediate filament organization;intermediate filament-based process;lens fiber cell development;negative regulation of neuron projection development;positive regulation of collagen biosynthetic process;positive regulation of gene expression;positive regulation of glial cell proliferation;positive regulation of translation;regulation of axonogenesis;regulation of mRNA stability;regulation of Schwann cell migration;SMAD protein signal transduction	double-stranded RNA binding;identical protein binding;keratin filament binding;kinase binding;protein C-terminus binding;protein domain specific binding;protein kinase binding;protein phosphatase 2A binding;scaffold protein binding;structural constituent of cytoskeleton;structural constituent of eye lens;structural molecule activity	axon;cell body;cell leading edge;cell projection;cytoplasm;cytoskeleton;cytosol;intermediate filament;neuron projection;nuclear matrix;perinuclear region of cytoplasm;peroxisome;phagocytic vesicle;plasma membrane;polysome;ribonucleoprotein complex;type III intermediate filament	Cytoskeleton proteins;Epstein-Barr virus infection;Exosome;Messenger RNA biogenesis;MicroRNAs in cancer	Epstein-Barr virus infection;MicroRNAs in cancer	Caspase-mediated cleavage of cytoskeletal proteins;Striated Muscle Contraction			0.00067981	0.000483793	33	31	31	32	32	30	29	32	32	32	32	32	32	31	31	0.13005	0.168542	0.0890048	0.125995	25.7681	25.6593	25.8189	25.8261	15	5	5	5	0.555277	0.412033	0.665237	0.31462	-0.202631	-0.580526	25.9222	25.3371	25.836	25.7409	25.46	25.7652	26.0158	25.6793	25.8442	25.7902	25.8493	25.8069	25.6841	26.1073
	0.158113	0.104745	P20801	Tnnc2	TNNC2	Troponin C, skeletal muscle				regulation of muscle contraction;skeletal muscle contraction	actin filament binding;calcium ion binding;calcium-dependent protein binding	troponin complex	Calcium signaling pathway;Cytoskeleton proteins	Calcium signaling pathway	Striated Muscle Contraction			0.00067981	0.000483793	6	4	5	6	5	6	4	5	5	4	5	6	5	4	6	0.215058	0.304406	0.191312	0.177322	26.987	26.8659	27.0544	27.0407	15	5	5	5	0.146591	0.678473	0.158113	0.684741	-0.104745	-0.229618	26.1548	26.8846	26.8641	26.9733	27.4525	27.1445	27.2524	27.2895	27.0658	26.5199	26.7578	26.8786	26.9512	27.2947
	0.590163	0.85198	P20917	Mag	MAG	Myelin-associated glycoprotein				axon regeneration;cell adhesion;cell-cell adhesion via plasma-membrane adhesion molecules;cellular response to mechanical stimulus;central nervous system myelination;negative regulation of axon extension;negative regulation of neuron apoptotic process;negative regulation of neuron differentiation;negative regulation of neuron projection development;positive regulation of astrocyte differentiation;positive regulation of myelination;transmission of nerve impulse	carbohydrate binding;ganglioside GT1b binding;protein homodimerization activity;protein kinase binding;sialic acid binding;signaling receptor binding	compact myelin;cytoplasm;integral component of plasma membrane;membrane raft;mesaxon;myelin sheath;myelin sheath adaxonal region;paranode region of axon;plasma membrane;Schmidt-Lanterman incisure	Cell adhesion molecules;Cell adhesion molecules (CAMs);Lectins	Cell adhesion molecules (CAMs)	Axonal growth inhibition (RHOA activation);Basigin interactions			0.00067981	0.000483793	4	4	3	2	NaN	4	4	4	4	NaN	3	3	NaN	2	3	0.250195	0.22933	0.146024	0.249934	19.1319	19.1774	18.8259	19.2791	12	4	3	5	0.692332	0.0883009	0.590163	0.133928	-0.85198	-0.956964	19.4349	19.1639	16.2436	18.6688	19.4418	18.584	17.4554	15.5535	19.0062	18.8875	19.4852	19.1357	19.5954	19.5541
	0.122396	0.0314511	P20918	Plg	PLMN	Plasminogen				blood coagulation;extracellular matrix disassembly;fibrinolysis;interaction with symbiont;interaction with symbiont via secreted substance involved in symbiotic interaction;labyrinthine layer blood vessel development;modification by host of symbiont morphology or physiology via secreted substance;mononuclear cell migration;muscle cell cellular homeostasis;myoblast differentiation;negative regulation of angiogenesis;negative regulation of cell-substrate adhesion;negative regulation of fibrinolysis;positive regulation of fibrinolysis;proteolysis;proteolysis involved in cellular protein catabolic process;tissue regeneration;tissue remodeling;trans-synaptic signaling by BDNF, modulating synaptic transmission;trophoblast giant cell differentiation	apolipoprotein binding;chaperone binding;endopeptidase activity;enzyme binding;kinase binding;proteasome core complex binding;protein antigen binding;protein domain specific binding;serine-type endopeptidase activity;signaling receptor binding	cell surface;collagen-containing extracellular matrix;extracellular region;extracellular space;extrinsic component of external side of plasma membrane;extrinsic component of plasma membrane;glutamatergic synapse;intracellular membrane-bounded organelle;other organism cell membrane;plasma membrane;Schaffer collateral - CA1 synapse	Complement and coagulation cascades;Exosome;Influenza A;Neuroactive ligand-receptor interaction;Peptidases;Staphylococcus aureus infection	Complement and coagulation cascades;Influenza A;Neuroactive ligand-receptor interaction;Staphylococcus aureus infection	Activation of Matrix Metalloproteinases;Degradation of the extracellular matrix;Dissolution of Fibrin Clot;Platelet degranulation;Regulation of Insulin-like Growth Factor (IGF) transport and uptake by Insulin-like Growth Factor Binding Proteins (IGFBPs);Signaling by PDGF			0.00067981	0.000483793	17	17	17	17	17	16	16	17	16	16	17	17	17	17	17	0.106668	0.0733581	0.0961751	0.139952	20.3358	20.2667	20.3877	20.3532	15	5	5	5	0.383091	0.626006	0.122396	0.85333	-0.0314511	-0.106017	20.2821	20.1138	20.3291	20.3923	20.2162	20.3918	20.5689	20.1817	20.4386	20.3574	20.1583	20.297	20.5557	20.1815
	0.831617	-0.0737494	P21126	Ubl4a	UBL4A	Ubiquitin-like protein 4A				tail-anchored membrane protein insertion into ER membrane	chaperone binding	BAT3 complex;cytoplasm;cytosol;membrane;nucleoplasm;nucleus	DNA repair and recombination proteins					0.00067981	0.000483793	3	3	3	3	3	3	3	3	3	3	3	3	3	3	3	0.0589277	0.0402842	0.0725895	0.0491821	19.6459	19.673	19.674	19.5905	15	5	5	5	0.450735	0.741247	0.831617	0.593861	0.0737494	0.300679	19.6896	19.6202	19.7051	19.6064	19.7439	19.5957	19.8085	19.5442	19.7009	19.721	19.5509	19.6793	19.5161	19.6508
	0.0191672	0.0126893	P21279	Gnaq	GNAQ	Guanine nucleotide-binding protein G(q) subunit alpha				action potential;activation of phospholipase C activity;adenylate cyclase-activating G protein-coupled receptor signaling pathway;adenylate cyclase-modulating G protein-coupled receptor signaling pathway;developmental pigmentation;embryonic digit morphogenesis;forebrain neuron development;G protein-coupled receptor signaling pathway;glutamate receptor signaling pathway;heart development;maternal behavior;negative regulation of apoptotic process;negative regulation of potassium ion transport;negative regulation of protein kinase activity;neuron remodeling;phospholipase C-activating dopamine receptor signaling pathway;phospholipase C-activating G protein-coupled receptor signaling pathway;positive regulation of smooth muscle cell proliferation;post-embryonic development;protein heterotrimerization;protein stabilization;regulation of canonical Wnt signaling pathway;regulation of melanocyte differentiation;skeletal system development	alkylglycerophosphoethanolamine phosphodiesterase activity;G protein-coupled receptor binding;G-protein beta/gamma-subunit complex binding;GTP binding;GTPase activator activity;GTPase activity;metal ion binding;protein-containing complex binding;type 2A serotonin receptor binding	caveola;cell body;cytosol;dendrite;heterotrimeric G-protein complex;membrane;nuclear membrane;plasma membrane;protein-containing complex	Adrenergic signaling in cardiomyocytes;African trypanosomiasis;Aldosterone synthesis and secretion;Alzheimer disease;Amoebiasis;Apelin signaling pathway;Calcium signaling pathway;cGMP-PKG signaling pathway;Chagas disease (American trypanosomiasis);Cholinergic synapse;Circadian entrainment;Cortisol synthesis and secretion;Cushing syndrome;Dopaminergic synapse;Endocrine and other factor-regulated calcium reabsorption;Estrogen signaling pathway;Exosome;Gap junction;Gastric acid secretion;Glucagon signaling pathway;Glutamatergic synapse;GnRH signaling pathway;GTP-binding proteins;Human cytomegalovirus infection;Human immunodeficiency virus 1 infection;Huntington disease;Inflammatory mediator regulation of TRP channels;Insulin secretion;Long-term depression;Long-term potentiation;Melanogenesis;Oxytocin signaling pathway;Pancreatic secretion;Parathyroid hormone synthesis, secretion and action;Pathways in cancer;Platelet activation;Rap1 signaling pathway;Renin secretion;Retrograde endocannabinoid signaling;Salivary secretion;Serotonergic synapse;Sphingolipid signaling pathway;Thyroid hormone synthesis;Vascular smooth muscle contraction	Adrenergic signaling in cardiomyocytes;African trypanosomiasis;Aldosterone synthesis and secretion;Alzheimer disease;Amoebiasis;Apelin signaling pathway;Calcium signaling pathway;cGMP-PKG signaling pathway;Chagas disease (American trypanosomiasis);Cholinergic synapse;Circadian entrainment;Cortisol synthesis and secretion;Cushing syndrome;Dopaminergic synapse;Endocrine and other factor-regulated calcium reabsorption;Estrogen signaling pathway;Gap junction;Gastric acid secretion;Glucagon signaling pathway;Glutamatergic synapse;GnRH signaling pathway;Human cytomegalovirus infection;Human immunodeficiency virus 1 infection;Huntington disease;Inflammatory mediator regulation of TRP channels;Insulin secretion;Long-term depression;Long-term potentiation;Melanogenesis;Oxytocin signaling pathway;Pancreatic secretion;Parathyroid hormone synthesis, secretion and action;Pathways in cancer;Platelet activation;Rap1 signaling pathway;Renin secretion;Retrograde endocannabinoid signaling;Salivary secretion;Serotonergic synapse;Sphingolipid signaling pathway;Thyroid hormone synthesis;Vascular smooth muscle contraction	Acetylcholine regulates insulin secretion;ADP signalling through P2Y purinoceptor 1;Fatty Acids bound to GPR40 (FFAR1) regulate insulin secretion;G alpha (q) signalling events;Platelet sensitization by LDL;Thrombin signalling through proteinase activated receptors (PARs);Thromboxane signalling through TP receptor			0.00141978	0.000825083	1	1	1	NaN	1	1	1	1	1	1	1	1	1	1	NaN	0.245589	0.317415	0.32513	0.119035	18.1085	18.1682	17.915	18.2155	13	4	4	5	0.651285	0.186219	0.0191672	0.961811	-0.0126893	-0.0297753	18.6663	18.4456	17.645	17.9158	18.2409	17.944	17.3522	18.4939	17.8699	17.0392	18.3646	18.2386	18.2841	17.8944
	0.282455	0.0619222	P21460	Cst3	CYTC	Cystatin-C				apoptotic process;brain development;cell activation;cellular response to hydrogen peroxide;circadian sleep/wake cycle, REM sleep;defense response;embryo implantation;eye development;negative regulation of cell death;negative regulation of elastin catabolic process;negative regulation of peptidase activity;negative regulation of proteolysis;positive regulation of cell proliferation;positive regulation of DNA replication;regulation of programmed cell death;response to axon injury;response to carbohydrate;response to estradiol;response to hypoxia;response to nutrient levels;response to oxidative stress;salivary gland development;Sertoli cell development;supramolecular fiber organization	amyloid-beta binding;cysteine-type endopeptidase inhibitor activity;endopeptidase inhibitor activity;identical protein binding;peptidase inhibitor activity;protease binding	axon;basement membrane;cell projection;collagen-containing extracellular matrix;contractile fiber;cytoplasm;endoplasmic reticulum;extracellular region;extracellular space;lysosome;multivesicular body;neuronal cell body;nuclear membrane;perinuclear region of cytoplasm;vesicle	Exosome;Salivary secretion	Salivary secretion	Neutrophil degranulation;Post-translational protein phosphorylation;Regulation of Insulin-like Growth Factor (IGF) transport and uptake by Insulin-like Growth Factor Binding Proteins (IGFBPs)			0.00067981	0.000483793	5	5	5	5	4	5	5	5	5	5	4	5	5	5	5	0.101536	0.107489	0.105968	0.0878068	19.922	19.9498	19.841	19.9753	15	5	5	5	0.603832	0.468013	0.282455	0.707821	-0.0619222	-0.212169	19.9221	19.8466	20.0361	20.1638	19.7806	19.9803	19.9008	19.5592	19.8975	19.8669	20.0656	19.9911	19.8646	20.1256
	0.0665024	0.0186526	P21619	Lmnb2	LMNB2	Lamin-B2					structural molecule activity	lamin filament;nuclear envelope;nuclear inner membrane;nuclear membrane;nucleus	Apoptosis;Cytoskeleton proteins	Apoptosis				0.00067981	0.000483793	21	21	21	20	20	20	18	18	19	21	21	21	20	20	20	0.0856839	0.0890965	0.0516459	0.108407	21.2	21.1582	21.2672	21.1747	15	5	5	5	0.408868	0.641018	0.0665024	0.916287	-0.0186526	-0.0620724	21.1887	20.9794	21.1331	21.3382	21.1516	21.2661	21.3802	21.1827	21.2798	21.2272	21.192	21.0807	21.0193	21.4154
	1.75958	0.238322	P21981	Tgm2	TGM2	Protein-glutamine gamma-glutamyltransferase 2				apoptotic cell clearance;blood vessel remodeling;branching involved in salivary gland morphogenesis;G protein-coupled receptor signaling pathway;isopeptide cross-linking via N6-(L-isoglutamyl)-L-lysine;negative regulation of endoplasmic reticulum calcium ion concentration;peptide cross-linking;phospholipase C-activating G protein-coupled receptor signaling pathway;positive regulation of apoptotic process;positive regulation of cell adhesion;positive regulation of cytosolic calcium ion concentration involved in phospholipase C-activating G protein-coupled signaling pathway;positive regulation of I-kappaB kinase/NF-kappaB signaling;positive regulation of inflammatory response;positive regulation of mitochondrial calcium ion concentration;positive regulation of smooth muscle cell proliferation;protein homooligomerization;salivary gland cavitation	calcium ion binding;GTP binding;protein domain specific binding;protein-glutamine gamma-glutamyltransferase activity;transaminase activity	collagen-containing extracellular matrix;cytoplasm;cytosol;endoplasmic reticulum;extracellular matrix;intrinsic component of plasma membrane;membrane;mitochondrion;plasma membrane	Huntington disease	Huntington disease				0.00067981	0.000483793	11	8	9	9	10	11	11	10	9	9	10	10	11	11	11	0.0990087	0.0621798	0.0667486	0.112879	22.0905	21.9889	22.0986	22.1841	15	5	5	5	1.62743	0.213749	1.75958	0.165821	-0.238322	-0.860518	21.9837	21.9293	21.9607	21.9318	22.1388	21.9639	22.2306	22.0685	22.1055	22.1245	22.1222	22.432	22.2223	22.1322
	0.945188	0.193187	P22315	Fech	HEMH	Ferrochelatase, mitochondrial				cholesterol metabolic process;detection of UV;erythrocyte differentiation;heme biosynthetic process;iron ion homeostasis;porphyrin-containing compound biosynthetic process;protoporphyrinogen IX metabolic process;regulation of eIF2 alpha phosphorylation by heme;regulation of gene expression;regulation of hemoglobin biosynthetic process;response to light stimulus;very-low-density lipoprotein particle assembly	2 iron, 2 sulfur cluster binding;ferrochelatase activity;heme binding;iron ion binding;iron-responsive element binding;tetrapyrrole binding	mitochondrial inner membrane;mitochondrion						0.0016247	0.00159236	2	2	1	1	2	2	2	2	2	2	2	1	2	2	1	0.133531	0.127011	0.0931801	0.0970272	20.0848	20.0784	19.9358	20.2402	15	5	5	5	1.64718	0.119082	0.945188	0.281275	-0.193187	-0.629647	20.0376	20.1028	19.9036	20.3629	19.9853	19.874	19.7368	20.0804	20.0388	19.9488	20.2253	20.123	20.2922	20.446
	0.884449	-0.330269	P22599	Serpina1b	A1AT2	Alpha-1-antitrypsin 1-2				acute-phase response;in utero embryonic development;negative regulation of endopeptidase activity;protein N-linked glycosylation;response to cytokine;response to peptide hormone	endopeptidase inhibitor activity;identical protein binding;protease binding;serine-type endopeptidase inhibitor activity	endoplasmic reticulum;extracellular region;extracellular space;Golgi apparatus;intracellular membrane-bounded organelle	Complement and coagulation cascades;Exosome	Complement and coagulation cascades	Cargo concentration in the ER;COPII-mediated vesicle transport;Neutrophil degranulation;Platelet degranulation;Post-translational protein phosphorylation;Regulation of Insulin-like Growth Factor (IGF) transport and uptake by Insulin-like Growth Factor Binding Proteins (IGFBPs)			0.00141978	0.000483793	2	2	2	2	2	2	2	2	2	1	2	2	2	2	2	0.220007	0.237349	0.104755	0.165866	22.1826	22.2942	22.3677	21.8859	15	5	5	5	1.10524	0.129799	0.884449	0.17404	0.330269	0.840749	21.9368	22.096	22.691	22.1323	22.6146	22.5027	22.3039	22.1234	22.484	22.4243	21.6641	22.0709	22.0096	22.111
	1.02778	-0.739412	P22682	Cbl	CBL	E3 ubiquitin-protein ligase CBL				bone resorption;cell surface receptor signaling pathway;cellular response to DNA damage stimulus;cellular response to epidermal growth factor stimulus;cellular response to nerve growth factor stimulus;cellular response to oxygen-glucose deprivation;cellular response to platelet-derived growth factor stimulus;male gonad development;mast cell degranulation;negative regulation of apoptotic process;negative regulation of epidermal growth factor receptor signaling pathway;negative regulation of epidermal growth factor-activated receptor activity;negative regulation of neuron death;neuron death;positive regulation of phosphatidylinositol 3-kinase signaling;positive regulation of receptor-mediated endocytosis;protein monoubiquitination;protein phosphorylation;protein polyubiquitination;regulation of platelet-derived growth factor receptor-alpha signaling pathway;regulation of Rap protein signal transduction;response to activity;response to antibiotic;response to ethanol;response to gamma radiation;response to starvation;response to testosterone;signal transduction;ubiquitin-dependent protein catabolic process	calcium ion binding;ephrin receptor binding;epidermal growth factor receptor binding;phosphatidylinositol 3-kinase regulatory subunit binding;phosphotyrosine residue binding;protein kinase binding;protein tyrosine kinase binding;receptor tyrosine kinase binding;SH3 domain binding;ubiquitin protein ligase activity	axon;cilium;cytosol;focal adhesion;Golgi apparatus;growth cone;mast cell granule;membrane raft;perinuclear region of cytoplasm;plasma membrane	Bacterial invasion of epithelial cells;Chronic myeloid leukemia;Endocytosis;ErbB signaling pathway;Insulin signaling pathway;Membrane trafficking;Pathways in cancer;Proteoglycans in cancer;Ubiquitin mediated proteolysis;Ubiquitin system	Bacterial invasion of epithelial cells;Chronic myeloid leukemia;Endocytosis;ErbB signaling pathway;Insulin signaling pathway;Pathways in cancer;Proteoglycans in cancer;Ubiquitin mediated proteolysis	Cargo recognition for clathrin-mediated endocytosis;Clathrin-mediated endocytosis;EGFR downregulation;Interleukin-6 signaling;Negative regulation of FGFR1 signaling;Negative regulation of FGFR2 signaling;Negative regulation of FGFR3 signaling;Negative regulation of FGFR4 signaling;Negative regulation of MET activity;PTK6 Regulates RTKs and Their Effectors AKT1 and DOK1;Regulation of KIT signaling;Regulation of signaling by CBL;Spry regulation of FGF signaling;TGF-beta receptor signaling activates SMADs			0.00522973	0.0116081	1	1	1	1	1	1	1	1	1	1	1	1	1	1	1	0.295986	0.243852	0.152588	0.445925	18.1555	18.3394	18.3729	17.7541	15	5	5	5	1.22634	0.0504181	1.02778	0.0690541	0.739412	1.27151	18.3197	18.3448	18.8566	18.2462	17.9299	18.2861	18.2318	18.196	18.7052	18.4452	18.2412	18.2905	16.7836	17.0848
	0.186281	0.0421969	P23116	Eif3a	EIF3A	Eukaryotic translation initiation factor 3 subunit A				formation of cytoplasmic translation initiation complex;IRES-dependent viral translational initiation;negative regulation of ERK1 and ERK2 cascade;translation reinitiation;viral translational termination-reinitiation	mRNA binding;receptor tyrosine kinase binding;RNA binding;translation initiation factor activity	cytosol;eukaryotic 43S preinitiation complex;eukaryotic 48S preinitiation complex;eukaryotic translation initiation factor 3 complex;eukaryotic translation initiation factor 3 complex, eIF3e;eukaryotic translation initiation factor 3 complex, eIF3m;microtubule;microtubule organizing center;multi-eIF complex;nucleolus;nucleus;postsynaptic density	RNA transport;Translation factors	RNA transport	Formation of a pool of free 40S subunits;Formation of the ternary complex, and subsequently, the 43S complex;L13a-mediated translational silencing of Ceruloplasmin expression;Ribosomal scanning and start codon recognition;Translation initiation complex formation			0.00067981	0.000483793	22	20	19	16	20	21	21	17	19	17	19	17	17	15	18	0.118767	0.086602	0.175363	0.0841434	21.4376	21.4578	21.3481	21.5069	15	5	5	5	0.352642	0.580914	0.186281	0.798556	-0.0421969	-0.145819	21.4673	21.5817	21.2789	21.5698	21.3913	21.4291	21.2563	21.7212	21.2502	21.0839	21.4781	21.6603	21.5404	21.321
	0.608597	0.246171	P23198	Cbx3	CBX3	Chromobox protein homolog 3				cellular response to DNA damage stimulus;chromatin organization;negative regulation of transcription, DNA-templated;rhythmic process	enzyme binding;histone methyltransferase binding;identical protein binding;protein domain specific binding;transcription regulatory region sequence-specific DNA binding	chromatin;chromocenter;chromosome, centromeric region;condensed chromosome, centromeric region;nuclear envelope;nuclear euchromatin;nuclear heterochromatin;nuclear pericentric heterochromatin;nucleoplasm;nucleus;senescence-associated heterochromatin focus;site of DNA damage;spindle						0.00067981	0.000483793	6	5	5	4	5	5	5	5	5	5	5	5	6	6	5	0.160395	0.216174	0.0968459	0.147401	21.5887	21.4354	21.7041	21.6267	15	5	5	5	0.665726	0.283067	0.608597	0.284348	-0.246171	-0.623911	21.4054	20.876	21.757	21.6682	21.4702	21.6329	21.7859	21.482	21.8244	21.7952	21.7639	21.6073	21.4496	21.9054
	0.592046	0.27916	P23249	Mov10	MOV10	Putative helicase MOV-10				3'-UTR-mediated mRNA destabilization;gene silencing by miRNA;mRNA cleavage involved in gene silencing by miRNA;negative regulation of transposition, RNA-mediated;positive regulation of mRNA catabolic process;posttranscriptional gene silencing by RNA;regulation of neuron projection arborization	ATP binding;ATP-dependent 5'-3' RNA helicase activity;RNA binding	cytoplasmic ribonucleoprotein granule;cytosol;nucleus;P granule;P-body	Chromosome and associated proteins;Messenger RNA biogenesis					0.00127877	0.000483793	5	4	2	3	5	3	2	4	5	4	5	3	4	4	5	0.19431	0.312871	0.0690288	0.0654541	18.9554	18.6929	19.162	19.0111	15	5	5	5	1.21841	0.0926004	0.592046	0.264643	-0.27916	-0.655919	18.6641	18.1811	19.2883	18.9572	18.3741	18.9782	19.2127	19.2343	19.196	19.189	19.0176	18.9661	18.952	18.9527
	1.09286	-0.273792	P23492	Pnp	PNPH	Purine nucleoside phosphorylase				apoptotic mitochondrial changes;deoxyguanosine catabolic process;deoxyinosine catabolic process;dGTP metabolic process;GTP biosynthetic process;guanosine catabolic process;inosine catabolic process;intrinsic apoptotic signaling pathway in response to DNA damage;negative regulation of T cell apoptotic process;positive regulation of alpha-beta T cell differentiation;positive regulation of B cell differentiation;positive regulation of DNA repair;positive regulation of T cell mediated cytotoxicity;positive regulation of T cell proliferation;purine nucleoside metabolic process;response to gamma radiation;urate biosynthetic process	drug binding;nucleoside binding;phosphate ion binding;purine nucleobase binding;purine-nucleoside phosphorylase activity	cytoplasm;cytoskeleton;cytosol;extracellular region;nucleus	Nicotinate and nicotinamide metabolism;Purine metabolism;Pyrimidine metabolism	Metabolic pathways;Nicotinate and nicotinamide metabolism;Purine metabolism;Pyrimidine metabolism				0.00067981	0.000483793	6	5	5	5	5	6	6	5	5	6	5	5	6	6	6	0.189271	0.176212	0.165645	0.075805	20.0828	20.152	20.25	19.8463	15	5	5	5	1.11505	0.150367	1.09286	0.18234	0.273792	0.819168	20.1059	19.948	20.4671	19.8874	20.3515	20.2072	20.515	19.8393	20.3755	20.313	19.9857	19.8677	19.7553	19.9042
	0.931412	0.095645	P23506	Pcmt1	PIMT	Protein-L-isoaspartate(D-aspartate) O-methyltransferase				negative regulation of cardiac muscle cell apoptotic process;protein methylation;S-adenosylhomocysteine metabolic process;S-adenosylmethionine metabolic process	protein-L-isoaspartate (D-aspartate) O-methyltransferase activity;S-adenosylmethionine-dependent methyltransferase activity	basolateral plasma membrane;brush border membrane;cytoplasm;cytosol;extracellular space;neuron projection;perikaryon						0.00067981	0.000483793	5	5	5	4	3	5	5	5	4	3	4	3	4	5	4	0.082523	0.0419314	0.0893729	0.0797129	21.0051	21.0184	20.9167	21.0803	15	5	5	5	1.36216	0.301521	0.931412	0.501166	-0.095645	-0.377259	20.9526	20.9524	21.0613	21.0765	21.049	20.985	20.7839	20.7649	21.019	21.0306	21.2263	21.1619	21.0023	21.0655
	1.84587	-0.163968	P23591	Gfus	FCL	GDP-L-fucose synthase				'de novo' GDP-L-fucose biosynthetic process;GDP-mannose metabolic process;T cell mediated cytotoxicity	coenzyme binding;GDP-L-fucose synthase activity;GDP-mannose 3,5-epimerase activity;identical protein binding		Amino sugar and nucleotide sugar metabolism;Fructose and mannose metabolism	Amino sugar and nucleotide sugar metabolism;Fructose and mannose metabolism;Metabolic pathways	GDP-fucose biosynthesis			0.0016247	0.000825083	2	2	2	2	1	2	2	2	1	2	2	2	1	2	2	0.0730759	0.0622298	0.0749927	0.0421734	21.5963	21.6838	21.5643	21.5408	15	5	5	5	1.36076	0.355607	1.84587	0.266092	0.163968	0.654268	21.5334	21.7014	21.7623	21.6695	21.7525	21.5856	21.6948	21.4677	21.6336	21.4398	21.5813	21.4936	21.483	21.5215
	1.31875	0.222627	P24270	Cat	CATA	Catalase				aerobic respiration;aging;cellular response to growth factor stimulus;cholesterol metabolic process;hemoglobin metabolic process;hydrogen peroxide catabolic process;kidney development;negative regulation of apoptotic process;negative regulation of NF-kappaB transcription factor activity;positive regulation of cell division;positive regulation of NF-kappaB transcription factor activity;positive regulation of phosphatidylinositol 3-kinase signaling;protein homotetramerization;protein tetramerization;response to activity;response to cadmium ion;response to estradiol;response to ethanol;response to fatty acid;response to hydrogen peroxide;response to hyperoxia;response to hypoxia;response to inactivity;response to insulin;response to L-ascorbic acid;response to lead ion;response to light intensity;response to oxidative stress;response to ozone;response to phenylpropanoid;response to reactive oxygen species;response to vitamin A;response to vitamin E;triglyceride metabolic process;ureteric bud development;UV protection	aminoacylase activity;antioxidant activity;catalase activity;enzyme binding;heme binding;identical protein binding;metal ion binding;NADP binding;oxidoreductase activity, acting on peroxide as acceptor;protein homodimerization activity;signaling receptor binding	cytosol;endoplasmic reticulum;extracellular space;Golgi apparatus;intracellular membrane-bounded organelle;lysosome;mitochondrial intermembrane space;mitochondrion;peroxisomal membrane;peroxisome;plasma membrane	Amyotrophic lateral sclerosis (ALS);FoxO signaling pathway;Glyoxylate and dicarboxylate metabolism;Longevity regulating pathway;Longevity regulating pathway - multiple species;Peroxisome;Tryptophan metabolism	Amyotrophic lateral sclerosis (ALS);Carbon metabolism;FoxO signaling pathway;Glyoxylate and dicarboxylate metabolism;Longevity regulating pathway;Longevity regulating pathway - multiple species;Metabolic pathways;Peroxisome;Tryptophan metabolism	Detoxification of Reactive Oxygen Species;Neutrophil degranulation;Peroxisomal protein import			0.00067981	0.000483793	17	16	16	14	16	16	16	16	17	16	15	13	16	16	16	0.131892	0.114896	0.161313	0.118512	21.4972	21.4154	21.5083	21.5679	15	5	5	5	0.628668	0.386718	1.31875	0.2091	-0.222627	-0.759672	21.3535	21.258	21.607	21.285	21.5734	21.2649	21.6275	21.2307	21.7189	21.6996	21.773	21.61	21.5479	21.6214
	1.3384	-0.16077	P24369	Ppib	PPIB	Peptidyl-prolyl cis-trans isomerase B			+	bone development;chaperone-mediated protein folding;positive regulation by host of viral genome replication;positive regulation by host of viral process;positive regulation of multicellular organism growth;protein peptidyl-prolyl isomerization;protein refolding;protein stabilization	cyclosporin A binding;peptidyl-prolyl cis-trans isomerase activity;RNA polymerase binding;unfolded protein binding	endoplasmic reticulum;endoplasmic reticulum chaperone complex;endoplasmic reticulum lumen;melanosome;nucleus;perinuclear region of cytoplasm;protein-containing complex;smooth endoplasmic reticulum	Chaperones and folding catalysts		Collagen biosynthesis and modifying enzymes			0.00067981	0.000483793	9	9	9	8	9	8	9	9	9	9	9	8	9	9	9	0.164995	0.0884142	0.0747574	0.263051	23.7592	23.6912	23.909	23.6775	15	5	5	5	3.22679	0.043925	1.3384	0.298326	0.16077	0.603611	23.827	23.5909	23.6423	23.8262	23.5697	24.0658	23.7739	23.8608	23.9153	23.9294	23.5598	23.4749	23.5314	23.5557
	0.658693	0.722687	P24472	Gsta4	GSTA4	Glutathione S-transferase A4				cellular response to lithium ion;glutathione metabolic process;response to herbicide;response to nicotine;response to zinc ion;xenobiotic metabolic process	drug binding;glutathione binding;glutathione transferase activity	cytoplasm;mitochondrion	Chemical carcinogenesis;Drug metabolism - cytochrome P450;Drug metabolism - other enzymes;Fluid shear stress and atherosclerosis;Glutathione metabolism;Hepatocellular carcinoma;Metabolism of xenobiotics by cytochrome P450;Pathways in cancer;Platinum drug resistance;Transporters	Chemical carcinogenesis;Drug metabolism - cytochrome P450;Drug metabolism - other enzymes;Fluid shear stress and atherosclerosis;Glutathione metabolism;Hepatocellular carcinoma;Metabolic pathways;Metabolism of xenobiotics by cytochrome P450;Pathways in cancer;Platinum drug resistance				0.0016247	0.000825083	1	1	1	NaN	1	1	1	1	1	1	1	1	1	1	1	0.213393	0.0780809	0.118476	0.244663	18.5571	18.4148	18.4666	18.7614	14	4	5	5	0.577662	0.170806	0.658693	0.12701	-0.722687	-0.982124	18.5379	18.3409	18.4801	18.3002	16.2132	18.2575	18.653	18.3271	18.4844	18.6109	18.835	18.1083	18.7186	19.1268
	0.452197	0.381464	P24526	Pmp2	MYP2	Myelin P2 protein				membrane organization	cholesterol binding;fatty acid binding	cytoplasm;myelin sheath						0.0016247	0.00159236	2	2	2	1	1	1	1	2	1	NaN	2	2	NaN	2	1	0.174509	0.159237	0.128193	0.190054	18.2514	18.2692	18.0945	18.3628	13	4	4	5	0.356197	0.333398	0.452197	0.266202	-0.381464	-0.653748	18.4585	17.9914	16.7433	18.4692	18.1578	17.8519	16.9621	18.3067	18.1381	18.0815	18.11	18.2788	18.7741	18.219
	0.211063	0.0597454	P24527	Lta4h	LKHA4	Leukotriene A-4 hydrolase				cellular lipid metabolic process;cellular protein metabolic process;leukotriene biosynthetic process;leukotriene metabolic process;peptide catabolic process	aminopeptidase activity;epoxide hydrolase activity;leukotriene-A4 hydrolase activity;metalloaminopeptidase activity;zinc ion binding	cytoplasm;cytosol;nucleoplasm;nucleus	Arachidonic acid metabolism;Peptidases	Arachidonic acid metabolism;Metabolic pathways	Biosynthesis of aspirin-triggered D-series resolvins;Biosynthesis of D-series resolvins;Biosynthesis of E-series 18(R)-resolvins;Biosynthesis of E-series 18(S)-resolvins;Biosynthesis of protectins;Neutrophil degranulation;Synthesis of Leukotrienes (LT) and Eoxins (EX)			0.00067981	0.000483793	10	9	9	8	9	9	9	8	9	10	9	9	8	9	8	0.139246	0.115787	0.192149	0.116207	21.844	21.8113	21.8832	21.8376	15	5	5	5	0.0647644	0.885922	0.211063	0.738414	-0.0597454	-0.190534	21.5372	21.8522	22.0117	21.8617	21.7936	21.4729	21.8454	21.7858	22.1763	22.1357	21.7083	21.8231	22.0985	21.8542
	0.211193	0.202786	P24668	M6pr	MPRD	Cation-dependent mannose-6-phosphate receptor				intracellular protein transport;protein targeting to lysosome;secretion of lysosomal enzymes	mannose binding;protein domain specific binding;retromer complex binding	endosome;integral component of membrane;late endosome;lysosomal membrane;perinuclear region of cytoplasm;retromer complex;trans-Golgi network	Exosome;Lectins;Lysosome;Phagosome	Lysosome;Phagosome	Cargo recognition for clathrin-mediated endocytosis;Clathrin-mediated endocytosis;Lysosome Vesicle Biogenesis;Retrograde transport at the Trans-Golgi-Network			0.00191498	0.000825083	2	2	2	NaN	2	2	2	2	1	2	1	1	1	1	1	0.11808	0.0700814	0.128742	0.154349	19.2125	19.2549	19.2318	19.1595	14	4	5	5	0.213781	0.520515	0.211193	0.536569	-0.202786	-0.346485	19.1872	19.1712	19.3882	19.2728	17.6521	19.2145	18.951	19.2169	19.4738	19.3026	19.1264	19.3547	19.3124	18.7549
	1.18293	-0.295332	P25444	Rps2	RS2	40S ribosomal protein S2				cellular response to interleukin-4;formation of translation preinitiation complex;positive regulation of ubiquitin-protein transferase activity;response to ethanol;ribosomal small subunit assembly	enzyme binding;fibroblast growth factor binding;mRNA binding;protein-containing complex binding;structural constituent of ribosome	cytosolic small ribosomal subunit;nucleoplasm;ribonucleoprotein complex;synapse	Ribosome	Ribosome	Formation of a pool of free 40S subunits;Formation of the ternary complex, and subsequently, the 43S complex;L13a-mediated translational silencing of Ceruloplasmin expression;Major pathway of rRNA processing in the nucleolus and cytosol;Protein methylation;Ribosomal scanning and start codon recognition;RMTs methylate histone arginines;Translation initiation complex formation			0.00067981	0.000483793	6	5	6	6	6	5	5	5	5	6	6	6	6	6	6	0.200109	0.104803	0.136767	0.315123	23.1907	23.302	23.1007	23.1694	15	5	5	5	0.888861	0.235202	1.18293	0.15839	0.295332	0.880369	23.3441	23.3956	23.3121	23.4316	23.0265	23.2768	22.7469	23.2445	23.1492	23.0862	22.7092	23.298	23.0759	22.9435
	0.765704	-0.187553	P25976	Ubtf	UBF1	Nucleolar transcription factor 1				cellular response to leukemia inhibitory factor;chromatin silencing at rDNA;positive regulation of transcription by RNA polymerase I;transcription by RNA polymerase I;transcription elongation from RNA polymerase I promoter	chromatin binding;RNA polymerase I CORE element sequence-specific DNA binding;RNA polymerase I upstream control element sequence-specific DNA binding;scaffold protein binding	fibrillar center;nucleolus;nucleus						0.00141978	0.000483793	3	3	3	2	3	3	3	1	3	3	2	2	2	3	2	0.144176	0.144759	0.17822	0.0772283	19.2579	19.3158	19.3037	19.1542	15	5	5	5	0.395039	0.490619	0.765704	0.314537	0.187553	0.580434	19.3678	18.959	19.5325	19.4482	19.2717	19.3881	18.9246	19.1315	19.5391	19.5355	19.2227	19.114	18.9719	19.2045
	0.582514	-0.045104	P26039	Tln1	TLN1	Talin-1				cell adhesion;cell-substrate junction assembly;cortical actin cytoskeleton organization;cytoskeletal anchoring at plasma membrane;integrin activation;integrin-mediated signaling pathway	actin filament binding;integrin binding;LIM domain binding;phosphatidylinositol binding;phosphatidylserine binding;protein-containing complex binding;structural constituent of cytoskeleton;vinculin binding	cell surface;cytoplasm;cytoskeleton;focal adhesion;ruffle;ruffle membrane	Exosome;Focal adhesion;Human T-cell leukemia virus 1 infection;Platelet activation;Rap1 signaling pathway	Focal adhesion;Human T-cell leukemia virus 1 infection;Platelet activation;Rap1 signaling pathway	GRB2:SOS provides linkage to MAPK signaling for Integrins;Integrin alphaIIb beta3 signaling;MAP2K and MAPK activation;p130Cas linkage to MAPK signaling for integrins;Platelet degranulation;SEMA3A-Plexin repulsion signaling by inhibiting Integrin adhesion;Smooth Muscle Contraction			0.00067981	0.000483793	49	49	46	42	48	48	49	46	44	46	47	46	46	42	44	0.0800393	0.0323825	0.136296	0.0444953	22.2346	22.2454	22.2433	22.215	15	5	5	5	0.0753037	0.924332	0.582514	0.738162	0.045104	0.190367	22.2987	22.2789	22.2552	22.193	22.2011	22.239	22.4958	22.3725	22.0326	22.0769	22.1249	22.2395	22.2662	22.1704
	0.23561	0.0855085	P26043	Rdx	RADI	Radixin				apical protein localization;barbed-end actin filament capping;cellular response to platelet-derived growth factor stimulus;cellular response to thyroid hormone stimulus;establishment of endothelial barrier;establishment of protein localization;microvillus assembly;negative regulation of adherens junction organization;negative regulation of cell size;negative regulation of GTPase activity;negative regulation of homotypic cell-cell adhesion;positive regulation of cell migration;positive regulation of cellular protein catabolic process;positive regulation of early endosome to late endosome transport;positive regulation of G1/S transition of mitotic cell cycle;positive regulation of gene expression;positive regulation of protein localization to early endosome;protein localization to plasma membrane;regulation of actin filament bundle assembly;regulation of cell shape;regulation of cell size;regulation of GTPase activity;regulation of organelle assembly;regulation of ruffle assembly	actin binding;ATPase binding;protein domain specific binding;protein homodimerization activity	apical part of cell;apical plasma membrane;cell periphery;cell tip;cell-cell adherens junction;cleavage furrow;cortical actin cytoskeleton;filopodium;focal adhesion;lamellipodium;microvillus;midbody;myelin sheath;plasma membrane;ruffle;stereocilium;T-tubule	Exosome;MicroRNAs in cancer;Proteoglycans in cancer;Regulation of actin cytoskeleton;Tight junction	MicroRNAs in cancer;Proteoglycans in cancer;Regulation of actin cytoskeleton;Tight junction	Recycling pathway of L1			0.00067981	0.000483793	10	10	10	7	8	10	9	9	10	9	10	9	9	8	10	0.124992	0.11346	0.100748	0.16794	21.5236	21.5119	21.4941	21.5648	15	5	5	5	0.144824	0.782032	0.23561	0.66207	-0.0855085	-0.245782	21.7459	21.2869	21.5283	21.5028	21.4957	21.4719	21.717	21.3256	21.456	21.4999	21.8126	21.6163	21.1973	21.7634
	0.065997	0.072719	P26350	Ptma	PTMA	Prothymosin alpha				histone exchange	activating transcription factor binding;histone binding	cytosol;nucleoplasm	Others					0.0016247	0.000483793	3	2	NaN	NaN	1	2	2	2	2	2	2	NaN	3	1	2	0.391548	0.26173	0.514205	0.368353	17.7824	17.9543	17.8875	17.5951	12	3	4	5	0.029959	0.885359	0.065997	0.832114	-0.072719	-0.122296	17.9119	16.767	18.3466	17.6045	17.3958	15.8484	18.8106	17.0761	17.8948	17.7682	18.1342	17.4687	16.9421	18.1664
	0.296993	-0.111002	P26369	U2af2	U2AF2	Splicing factor U2AF 65 kDa subunit				mRNA splicing, via spliceosome;negative regulation of mRNA splicing, via spliceosome;negative regulation of protein ubiquitination;positive regulation of RNA splicing;RNA splicing	C2H2 zinc finger domain binding;enzyme binding;poly-pyrimidine tract binding;pre-mRNA 3'-splice site binding	commitment complex;nuclear speck;nucleus;Prp19 complex;spliceosomal complex;U2AF;U2-type prespliceosome	Spliceosome	Spliceosome	Cleavage of Growing Transcript in the Termination Region;mRNA 3'-end processing;mRNA Splicing - Major Pathway;Transport of Mature mRNA derived from an Intron-Containing Transcript			0.00127877	0.000483793	3	3	3	2	3	3	3	3	3	3	3	2	2	3	3	0.152643	0.18945	0.16316	0.0999347	20.7851	20.8157	20.8322	20.7074	15	5	5	5	0.158471	0.732981	0.296993	0.580911	0.111002	0.310179	20.7094	20.4214	20.7999	21.1522	20.9956	20.7521	20.6202	20.6328	21.1142	21.0416	20.6194	20.6353	20.6224	20.9417
	0.471323	-0.0763167	P26443	Glud1	DHE3	Glutamate dehydrogenase 1, mitochondrial				cerebellum development;glutamate biosynthetic process;glutamate catabolic process;glutamine metabolic process;long-term memory;positive regulation of insulin secretion;response to aluminum ion;tricarboxylic acid metabolic process	ADP binding;ATP binding;enzyme binding;glutamate dehydrogenase (NAD+) activity;glutamate dehydrogenase [NAD(P)+] activity;GTP binding;leucine binding;NAD+ binding	cytoplasm;mitochondrial inner membrane;mitochondrial matrix;mitochondrion	Alanine, aspartate and glutamate metabolism;Arginine biosynthesis;D-Glutamine and D-glutamate metabolism;Exosome;Necroptosis;Nitrogen metabolism;Proximal tubule bicarbonate reclamation	Alanine, aspartate and glutamate metabolism;Arginine biosynthesis;Carbon metabolism;D-Glutamine and D-glutamate metabolism;Metabolic pathways;Necroptosis;Nitrogen metabolism;Proximal tubule bicarbonate reclamation	Amino acid synthesis and interconversion (transamination);Transcriptional activation of mitochondrial biogenesis			0.00067981	0.000483793	15	15	15	15	15	15	15	15	15	15	15	14	15	15	14	0.0948258	0.0887058	0.128793	0.0631558	22.1436	22.1988	22.0833	22.1487	15	5	5	5	0.346433	0.657428	0.471323	0.62368	0.0763167	0.278344	22.2145	22.37	22.0244	22.2462	22.1391	22.2489	22.0182	22.3061	21.9432	21.9	22.0562	22.1769	22.2071	22.0498
	0.974314	-0.0943391	P26516	Psmd7	PSMD7	26S proteasome non-ATPase regulatory subunit 7				proteasome-mediated ubiquitin-dependent protein catabolic process	protein homodimerization activity	nucleoplasm;proteasome complex;proteasome regulatory particle	Epstein-Barr virus infection;Proteasome	Epstein-Barr virus infection;Proteasome	ABC-family proteins mediated transport;Activation of NF-kappaB in B cells;Antigen processing: Ubiquitination & Proteasome degradation;APC/C:Cdc20 mediated degradation of Securin;APC/C:Cdh1 mediated degradation of Cdc20 and other APC/C:Cdh1 targeted proteins in late mitosis/early G1;Asymmetric localization of PCP proteins;AUF1 (hnRNP D0) binds and destabilizes mRNA;Autodegradation of Cdh1 by Cdh1:APC/C;Autodegradation of the E3 ubiquitin ligase COP1;Cdc20:Phospho-APC/C mediated degradation of Cyclin A;CDK-mediated phosphorylation and removal of Cdc6;CDT1 association with the CDC6:ORC:origin complex;CLEC7A (Dectin-1) signaling;Cross-presentation of soluble exogenous antigens (endosomes);Dectin-1 mediated noncanonical NF-kB signaling;Degradation of AXIN;Degradation of beta-catenin by the destruction complex;Degradation of DVL;Degradation of GLI1 by the proteasome;Downstream TCR signaling;FBXL7 down-regulates AURKA during mitotic entry and in early mitosis;FCERI mediated NF-kB activation;G2/M Checkpoints;GLI3 is processed to GLI3R by the proteasome;Hedgehog ligand biogenesis;Hedgehog 'on' state;Interleukin-1 signaling;MAPK6/MAPK4 signaling;Neddylation;Neutrophil degranulation;NIK-->noncanonical NF-kB signaling;Orc1 removal from chromatin;Oxygen-dependent proline hydroxylation of Hypoxia-inducible Factor Alpha;Regulation of ornithine decarboxylase (ODC);Regulation of PTEN stability and activity;Regulation of RAS by GAPs;Regulation of RUNX2 expression and activity;Regulation of RUNX3 expression and activity;RUNX1 regulates transcription of genes involved in differentiation of HSCs;SCF(Skp2)-mediated degradation of p27/p21;SCF-beta-TrCP mediated degradation of Emi1;Separation of Sister Chromatids;The role of GTSE1 in G2/M progression after G2 checkpoint;TNFR2 non-canonical NF-kB pathway;Ubiquitin Mediated Degradation of Phosphorylated Cdc25A;Ubiquitin-dependent degradation of Cyclin D1;Ub-specific processing proteases;UCH proteinases			0.00067981	0.000483793	8	8	8	8	8	8	8	7	8	8	8	8	8	8	7	0.109032	0.0439552	0.162823	0.112233	22.4073	22.4494	22.357	22.4155	15	5	5	5	0.254875	0.719868	0.974314	0.502403	0.0943391	0.37604	22.428	22.5567	22.4147	22.4439	22.4035	22.4958	22.2854	22.6812	22.1307	22.1921	22.2904	22.4757	22.3752	22.2789
	0.372947	-0.0472054	P26638	Sars1	SYSC	Serine--tRNA ligase, cytoplasmic				negative regulation of angiogenesis;negative regulation of transcription by RNA polymerase II;negative regulation of vascular endothelial growth factor production;selenocysteinyl-tRNA(Sec) biosynthetic process;seryl-tRNA aminoacylation	ATP binding;protein homodimerization activity;RNA polymerase II proximal promoter sequence-specific DNA binding;serine-tRNA ligase activity	cytoplasm;cytosol;mitochondrion;nucleus	Amino acid related enzymes;Aminoacyl-tRNA biosynthesis;Transfer RNA biogenesis	Aminoacyl-tRNA biosynthesis				0.00067981	0.000483793	9	8	9	8	9	8	7	9	9	9	9	8	9	9	9	0.065735	0.0540246	0.0930832	0.0534954	21.3705	21.4014	21.3485	21.3616	15	5	5	5	0.152125	0.873879	0.372947	0.745416	0.0472054	0.184708	21.438	21.5028	21.3388	21.3096	21.418	21.1224	21.5051	21.3736	21.371	21.3703	21.2365	21.3341	21.4218	21.4245
	0.782756	-0.208708	P26645	Marcks	MARCS	Myristoylated alanine-rich C-kinase substrate				actin crosslink formation;actin filament bundle assembly;protein homooligomerization	actin filament binding;calmodulin binding;identical protein binding;protein kinase C binding	actin filament bundle;cell cortex;centrosome;cytoplasm;germinal vesicle;membrane	Fc gamma R-mediated phagocytosis;MicroRNAs in cancer	Fc gamma R-mediated phagocytosis;MicroRNAs in cancer	Acetylcholine regulates insulin secretion			0.00127877	0.000483793	3	3	3	3	2	3	3	3	3	3	3	3	3	3	3	0.144633	0.146891	0.0918644	0.107818	21.8025	21.8383	21.9473	21.622	15	5	5	5	1.20138	0.175159	0.782756	0.284313	0.208708	0.623774	21.8914	21.5277	22.1181	21.887	21.7674	21.8365	22.1435	21.8647	22.0125	21.8794	21.7092	21.5817	21.4045	21.8231
	0.0518171	-0.0158294	P26883	Fkbp1a	FKB1A	Peptidyl-prolyl cis-trans isomerase FKBP1A				amyloid fibril formation;chaperone-mediated protein folding;cytokine-mediated signaling pathway;heart morphogenesis;heart trabecula formation;muscle contraction;negative regulation of phosphoprotein phosphatase activity;negative regulation of protein phosphorylation;positive regulation of protein binding;positive regulation of protein ubiquitination;protein peptidyl-prolyl isomerization;regulation of activin receptor signaling pathway;regulation of amyloid precursor protein catabolic process;regulation of immune response;regulation of protein localization;regulation of ryanodine-sensitive calcium-release channel activity;release of sequestered calcium ion into cytosol;response to caffeine;response to iron ion;SMAD protein complex assembly;supramolecular fiber organization;T cell proliferation;ventricular cardiac muscle tissue morphogenesis	activin binding;drug binding;enzyme binding;FK506 binding;Hsp70 protein binding;ion channel binding;peptidyl-prolyl cis-trans isomerase activity;protein homodimerization activity;SMAD binding;transforming growth factor beta receptor binding;type I transforming growth factor beta receptor binding	axon terminus;cytoplasm;cytoplasmic side of membrane;cytosol;extrinsic component of organelle membrane;intracellular membrane-bounded organelle;membrane;ryanodine receptor complex;sarcoplasmic reticulum;sarcoplasmic reticulum membrane;synapse;Z disc	Chaperones and folding catalysts		TGF-beta receptor signaling activates SMADs			0.00067981	0.000483793	4	4	4	4	3	4	4	4	4	4	4	4	4	4	4	0.0917201	0.0464914	0.0815068	0.143606	23.7326	23.7362	23.7344	23.7273	15	5	5	5	0.00632382	0.992115	0.0518171	0.931794	0.0158294	0.0514062	23.7399	23.6295	23.8175	23.737	23.7572	23.8167	23.7439	23.5196	23.7777	23.8139	23.7001	23.4685	23.6806	24.0324
	0.722363	0.728168	P27046	Man2a1	MA2A1	Alpha-mannosidase 2				in utero embryonic development;liver development;lung alveolus development;mannose metabolic process;mitochondrion organization;N-glycan processing;positive regulation of neurogenesis;protein deglycosylation;protein glycosylation;respiratory gaseous exchange;retina morphogenesis in camera-type eye;vacuole organization	alpha-mannosidase activity;carbohydrate binding;hydrolase activity;hydrolase activity, hydrolyzing N-glycosyl compounds;mannosidase activity;mannosyl-oligosaccharide 1,3-1,6-alpha-mannosidase activity;metal ion binding	cis-Golgi network;extracellular space;Golgi apparatus;Golgi medial cisterna;Golgi membrane;integral component of membrane	N-Glycan biosynthesis	Metabolic pathways;N-Glycan biosynthesis	Intra-Golgi traffic;Reactions specific to the complex N-glycan synthesis pathway			0.00191498	0.0019478	2	NaN	1	NaN	2	1	2	1	1	1	1	NaN	2	NaN	NaN	0.194455	0.0613733	0.39227	0.134055	18.9235	18.8121	19.0775	18.9286	10	3	2	5	0.620743	0.11347	0.722363	0.112793	-0.728168	-1.03858	17.5521	18.837	18.8867	18.7127	16.68	15.8779	18.6666	19.4885	17.2224	16.4721	18.6799	18.904	19.0132	18.8504
	0.519331	0.633023	P27573	Mpz	MYP0	Myelin protein P0			+	cell aggregation;cell-cell adhesion via plasma-membrane adhesion molecules;cell-cell junction maintenance;myelination;negative regulation of apoptotic process		basolateral plasma membrane;integral component of plasma membrane;lysosome;myelin sheath;plasma membrane;rough endoplasmic reticulum	Cell adhesion molecules;Cell adhesion molecules (CAMs)	Cell adhesion molecules (CAMs)				0.00067981	0.000483793	7	7	7	7	6	7	7	7	7	6	7	7	5	7	7	0.509917	0.528399	0.400457	0.20388	24.5418	24.6713	23.7386	25.2156	15	5	5	5	1.29139	0.0265233	0.519331	0.180729	-0.633023	-0.823443	25.2964	25.3522	22.89	24.3221	25.4956	24.0804	22.2697	23.8356	24.2804	24.2268	25.4893	24.9597	25.5207	25.2475
	0.0671225	-0.0505929	P27601	Gna13	GNA13	Guanine nucleotide-binding protein subunit alpha-13				activation of phospholipase D activity;adenylate cyclase-activating G protein-coupled receptor signaling pathway;adenylate cyclase-modulating G protein-coupled receptor signaling pathway;angiogenesis;branching involved in blood vessel morphogenesis;cell differentiation;G protein-coupled receptor signaling pathway;in utero embryonic development;intracellular signal transduction;platelet activation;positive regulation of cytosolic calcium ion concentration;regulation of cell migration;regulation of cell shape;Rho protein signal transduction	D5 dopamine receptor binding;G protein-coupled receptor binding;G-protein beta/gamma-subunit complex binding;GTP binding;GTPase activity;metal ion binding	brush border membrane;cytosol;heterotrimeric G-protein complex;melanosome;nucleus;plasma membrane	Apelin signaling pathway;cGMP-PKG signaling pathway;Exosome;GTP-binding proteins;Human cytomegalovirus infection;Long-term depression;Parathyroid hormone synthesis, secretion and action;Pathways in cancer;Phospholipase D signaling pathway;Platelet activation;Regulation of actin cytoskeleton;Sphingolipid signaling pathway;Vascular smooth muscle contraction	Apelin signaling pathway;cGMP-PKG signaling pathway;Human cytomegalovirus infection;Long-term depression;Parathyroid hormone synthesis, secretion and action;Pathways in cancer;Phospholipase D signaling pathway;Platelet activation;Regulation of actin cytoskeleton;Sphingolipid signaling pathway;Vascular smooth muscle contraction	G alpha (12/13) signalling events;NRAGE signals death through JNK;Rho GTPase cycle;Thrombin signalling through proteinase activated receptors (PARs);Thromboxane signalling through TP receptor			0.0016247	0.000483793	2	2	2	NaN	NaN	1	1	NaN	1	2	1	1	NaN	1	2	0.101635	0.132627	0.0523166	0.0807542	18.7321	18.6572	18.7291	18.8349	10	4	3	3	0.383186	0.301034	0.0671225	0.852025	0.0505929	0.107593	18.5722	18.8997	18.6956	18.4613	18.3938	18.8142	17.2128	17.2294	18.6756	18.6975	18.7136	18.9474	17.7111	18.8437
	0.905203	0.120099	P27612	Plaa	PLAP	Phospholipase A-2-activating protein				cellular response to lipopolysaccharide;inflammatory response;macroautophagy;negative regulation of protein K63-linked ubiquitination;positive regulation of dendrite extension;positive regulation of neuron migration;positive regulation of phospholipase A2 activity;positive regulation of synaptic vesicle recycling;prostaglandin metabolic process;proteasome-mediated ubiquitin-dependent protein catabolic process;ubiquitin recycling;ubiquitin-dependent protein catabolic process via the multivesicular body sorting pathway	phospholipase A2 activator activity;ubiquitin binding	cell junction;cytoplasm;extracellular exosome;nucleus;synapse	Protein processing in endoplasmic reticulum	Protein processing in endoplasmic reticulum				0.00067981	0.000483793	5	4	4	5	5	3	4	4	5	4	4	4	5	4	5	0.101885	0.0687235	0.149646	0.0629404	19.2521	19.184	19.2625	19.3097	15	5	5	5	0.292232	0.678227	0.905203	0.42896	-0.120099	-0.446795	19.0019	19.2259	19.2561	19.2012	19.2348	19.2573	19.5002	19.4572	19.0119	19.0862	19.2485	19.272	19.4544	19.2414
	0.669087	-0.987261	P27641	Xrcc5	XRCC5	X-ray repair cross-complementing protein 5				activation of innate immune response;brain development;cell proliferation;cellular hyperosmotic salinity response;cellular response to DNA damage stimulus;cellular response to fatty acid;cellular response to gamma radiation;cellular response to leukemia inhibitory factor;cellular response to X-ray;DNA recombination;double-strand break repair;double-strand break repair via nonhomologous end joining;hematopoietic stem cell differentiation;innate immune response;negative regulation of t-circle formation;negative regulation of transcription, DNA-templated;positive regulation of neurogenesis;positive regulation of protein kinase activity;positive regulation of telomere maintenance via telomerase;regulation of smooth muscle cell proliferation;response to drug;telomere maintenance	5'-deoxyribose-5-phosphate lyase activity;ATP binding;ATP-dependent DNA helicase activity;damaged DNA binding;DNA end binding;double-stranded telomeric DNA binding;protein C-terminus binding;protein-containing complex binding;RNA binding;telomeric DNA binding;transcription regulatory region DNA binding;ubiquitin protein ligase binding	cytoplasm;Ku70:Ku80 complex;nonhomologous end joining complex;nuclear chromosome, telomeric region;nucleolus;nucleoplasm;nucleus;plasma membrane;protein-containing complex;protein-DNA complex;ribonucleoprotein complex;site of DNA damage	DNA repair and recombination proteins;Non-homologous end-joining	Non-homologous end-joining	Neutrophil degranulation;Nonhomologous End-Joining (NHEJ)			0.00191498	0.000825083	2	1	2	2	2	NaN	1	2	2	2	2	NaN	2	2	2	0.0664789	0.0718054	0.0222618	0.0536014	20.0275	20.0895	20.0289	19.9487	13	5	4	4	0.368507	0.249337	0.669087	0.105335	0.987261	1.06984	20.2174	20.1407	19.9381	20.0478	20.1037	17.483	20.0352	20.0715	20.0017	20.0071	16.6416	19.9417	19.9821	19.8436
	0.696252	-0.0639534	P28271	Aco1	ACOHC	Cytoplasmic aconitate hydratase				cellular iron ion homeostasis;citrate metabolic process;intestinal absorption;post-embryonic development;regulation of gene expression;regulation of translation;response to iron(II) ion;tricarboxylic acid cycle	3 iron, 4 sulfur cluster binding;4 iron, 4 sulfur cluster binding;aconitate hydratase activity;iron-responsive element binding;iron-sulfur cluster binding;metal ion binding;mRNA 5'-UTR binding;RNA binding	cytoplasm;cytosol;endoplasmic reticulum;Golgi apparatus;intracellular membrane-bounded organelle;mitochondrion	Citrate cycle (TCA cycle);Glyoxylate and dicarboxylate metabolism	2-Oxocarboxylic acid metabolism;Biosynthesis of amino acids;Carbon metabolism;Citrate cycle (TCA cycle);Glyoxylate and dicarboxylate metabolism;Metabolic pathways	Iron uptake and transport			0.00067981	0.000483793	13	13	11	13	13	11	12	11	13	11	10	10	11	13	12	0.0677555	0.0500072	0.0844855	0.0776007	20.9615	20.9642	20.9775	20.9428	15	5	5	5	0.336702	0.774135	0.696252	0.646182	0.0639534	0.260671	20.8705	20.9434	21.0087	20.9395	21.0589	20.7618	21.0821	20.9717	21.0166	21.0553	20.8856	20.8634	20.9905	20.8614
	1.22756	0.430367	P28352	Apex1	APEX1	DNA-(apurinic or apyrimidinic site) endonuclease				aging;base-excision repair;cell redox homeostasis;cellular response to cAMP;cellular response to hydrogen peroxide;cellular response to peptide hormone stimulus;DNA demethylation;DNA recombination;DNA repair;negative regulation of smooth muscle cell migration;positive regulation of G1/S transition of mitotic cell cycle;regulation of apoptotic process;regulation of mRNA stability;telomere maintenance;telomere maintenance via base-excision repair	3'-5' exonuclease activity;chromatin DNA binding;class I DNA-(apurinic or apyrimidinic site) endonuclease activity;damaged DNA binding;DNA binding;DNA-(apurinic or apyrimidinic site) endonuclease activity;double-stranded DNA 3'-5' exodeoxyribonuclease activity;double-stranded DNA exodeoxyribonuclease activity;double-stranded telomeric DNA binding;endoribonuclease activity;metal ion binding;NF-kappaB binding;oxidoreductase activity;phosphodiesterase I activity;phosphoric diester hydrolase activity;protein-containing complex binding;RNA binding;site-specific endodeoxyribonuclease activity, specific for altered base;transcription coactivator activity	centrosome;cytoplasm;endoplasmic reticulum;mitochondrion;nuclear speck;nucleolus;nucleoplasm;nucleus;perinuclear region of cytoplasm;transcription factor complex	Base excision repair;DNA repair and recombination proteins	Base excision repair	Abasic sugar-phosphate removal via the single-nucleotide replacement pathway;Displacement of DNA glycosylase by APEX1;PCNA-Dependent Long Patch Base Excision Repair;POLB-Dependent Long Patch Base Excision Repair;Resolution of Abasic Sites (AP sites);Resolution of AP sites via the multiple-nucleotide patch replacement pathway			0.00141978	0.000825083	2	1	1	2	1	2	2	2	2	1	1	1	2	1	1	0.241394	0.130918	0.145332	0.22249	20.2794	20.1512	20.1034	20.5837	15	5	5	5	1.3878	0.0743877	1.22756	0.0988089	-0.430367	-1.09986	20.1341	20.3677	19.8914	20.3036	20.0591	19.9213	19.8264	20.2232	20.2243	20.3216	20.168	20.9783	20.807	20.3728
	0.58694	-0.180263	P28474	Adh5	ADHX	Alcohol dehydrogenase class-3				ethanol catabolic process;ethanol oxidation;formaldehyde catabolic process;peptidyl-cysteine S-nitrosylation;positive regulation of blood pressure;respiratory system process;response to lipopolysaccharide;response to nitrosative stress;response to redox state;retinoid metabolic process	alcohol dehydrogenase (NAD) activity;alcohol dehydrogenase activity, zinc-dependent;fatty acid binding;formaldehyde dehydrogenase activity;protein homodimerization activity;S-(hydroxymethyl)glutathione dehydrogenase activity;zinc ion binding	cytoplasm;cytosol;mitochondrion;nucleus	Chemical carcinogenesis;Drug metabolism - cytochrome P450;Fatty acid degradation;Glycolysis / Gluconeogenesis;Metabolism of xenobiotics by cytochrome P450;Retinol metabolism;Tyrosine metabolism	Carbon metabolism;Chemical carcinogenesis;Drug metabolism - cytochrome P450;Fatty acid degradation;Glycolysis / Gluconeogenesis;Metabolic pathways;Metabolism of xenobiotics by cytochrome P450;Retinol metabolism;Tyrosine metabolism	Ethanol oxidation			0.00067981	0.000483793	9	9	9	8	8	7	8	7	7	9	7	9	9	8	9	0.177361	0.205229	0.175158	0.10182	20.7287	20.8086	20.7962	20.5814	15	5	5	5	0.312039	0.543625	0.58694	0.36168	0.180263	0.519939	20.7458	20.7839	20.6551	20.5879	21.2703	20.676	20.9098	20.3863	21.0596	20.9492	20.4576	20.63	20.7386	20.6872
	0.167069	0.0673449	P28650	Adss1	PURA1	Adenylosuccinate synthetase isozyme 1				AMP biosynthetic process;aspartate metabolic process;cellular response to drug;cellular response to electrical stimulus;'de novo' AMP biosynthetic process;glutamine metabolic process;IMP metabolic process;purine nucleotide metabolic process;purine ribonucleoside monophosphate biosynthetic process;response to muscle activity;response to starvation	actin filament binding;adenylosuccinate synthase activity;GTP binding;GTPase activity;magnesium ion binding;protein homodimerization activity	cytoplasm;membrane	Alanine, aspartate and glutamate metabolism;Purine metabolism	Alanine, aspartate and glutamate metabolism;Metabolic pathways;Purine metabolism	Purine ribonucleoside monophosphate biosynthesis			0.00067981	0.000483793	17	15	16	14	15	16	17	17	15	15	14	15	15	12	13	0.178878	0.184824	0.132558	0.12484	21.586	21.6862	21.3641	21.7076	15	5	5	5	1.38585	0.0976053	0.167069	0.739653	-0.0673449	-0.188694	21.6559	21.9947	21.3074	21.5738	21.8992	21.4219	21.3405	21.648	21.2312	21.179	21.6529	21.893	21.8999	21.5683
	0.539886	-0.133902	P28653	Bgn	PGS1	Biglycan				blood vessel remodeling;peptide cross-linking via chondroitin 4-sulfate glycosaminoglycan	extracellular matrix binding;extracellular matrix structural constituent conferring compression resistance;glycosaminoglycan binding	cell surface;collagen-containing extracellular matrix;extracellular matrix;extracellular space;sarcolemma;transport vesicle	Proteoglycans		A tetrasaccharide linker sequence is required for GAG synthesis;Chondroitin sulfate biosynthesis;CS/DS degradation;Dermatan sulfate biosynthesis;ECM proteoglycans			0.00067981	0.000483793	11	11	10	10	11	11	11	10	10	11	10	11	11	10	10	0.162242	0.136904	0.154788	0.0928885	21.6527	21.6543	21.8225	21.4812	15	5	5	5	0.966119	0.222658	0.539886	0.451349	0.133902	0.422956	21.7795	21.3389	21.7927	21.8165	21.5438	21.8157	21.6532	21.551	22.0351	22.0574	21.4117	21.4854	21.5049	21.6796
	0.749111	0.106991	P28654	Dcn	PGS2	Decorin				aging;kidney development;negative regulation of angiogenesis;negative regulation of endothelial cell migration;negative regulation of vascular endothelial growth factor signaling pathway;peptide cross-linking via chondroitin 4-sulfate glycosaminoglycan;placenta development;positive regulation of autophagy;positive regulation of macroautophagy;positive regulation of mitochondrial depolarization;positive regulation of mitochondrial fission;positive regulation of phosphatidylinositol 3-kinase signaling;positive regulation of transcription by RNA polymerase II;response to lipopolysaccharide;response to mechanical stimulus;skeletal muscle tissue development;wound healing	collagen binding;extracellular matrix binding;extracellular matrix structural constituent conferring compression resistance;glycosaminoglycan binding;protein N-terminus binding	collagen type VI trimer;collagen-containing extracellular matrix;extracellular matrix;extracellular space	Proteoglycans;Proteoglycans in cancer;TGF-beta signaling pathway	Proteoglycans in cancer;TGF-beta signaling pathway	A tetrasaccharide linker sequence is required for GAG synthesis;Chondroitin sulfate biosynthesis;CS/DS degradation;Degradation of the extracellular matrix;Dermatan sulfate biosynthesis;ECM proteoglycans			0.00067981	0.000483793	18	18	18	17	17	16	16	15	18	18	18	18	18	17	15	0.0864026	0.0863163	0.0851512	0.100655	24.347	24.3109	24.3724	24.3578	15	5	5	5	0.397161	0.68115	0.749111	0.479924	-0.106991	-0.394079	24.4794	24.1515	24.277	24.268	24.3788	24.42	24.3284	24.1713	24.4853	24.4568	24.357	24.4338	24.3596	24.5214
	1.00466	-0.23765	P28656	Nap1l1	NP1L1	Nucleosome assembly protein 1-like 1				nucleosome assembly;positive regulation of neural precursor cell proliferation;positive regulation of neurogenesis	kinase binding	cytoplasm;melanosome;neuron projection;nucleus	Chromosome and associated proteins					0.00141978	0.000483793	2	2	2	2	2	2	2	2	2	2	2	2	2	2	2	0.141403	0.127687	0.123334	0.114731	20.5161	20.5686	20.6281	20.3518	15	5	5	5	1.06654	0.204017	1.00466	0.223392	0.23765	0.73133	20.591	20.2752	20.7831	20.672	20.5215	20.552	20.6572	20.3511	20.7903	20.79	20.3059	20.2761	20.158	20.5837
	0.194832	-0.145956	P28658	Atxn10	ATX10	Ataxin-10				cilium assembly;nervous system development;neuron projection development;protein homotrimerization	enzyme binding;identical protein binding	cytoplasm;cytosol;dendrite;neuronal cell body;perinuclear region of cytoplasm;plasma membrane	Structural proteins					0.00141978	0.000483793	3	3	3	NaN	2	2	3	3	2	3	2	NaN	1	1	NaN	0.32259	0.306789	0.468351	0.301247	17.9153	18.0989	17.6493	17.928	12	4	3	5	0.57858	0.193982	0.194832	0.601646	0.145956	0.293484	18.1389	18.5771	18.2656	17.414	17.9991	17.0659	18.1956	18.0718	16.6804	17.5797	17.7307	18.5629	17.9546	17.4838
	1.42758	-0.209203	P28659	Celf1	CELF1	CUGBP Elav-like family member 1				mRNA splice site selection;positive regulation of multicellular organism growth;regulation of alternative mRNA splicing, via spliceosome;regulation of RNA splicing;spermatid development	BRE binding;mRNA binding;RNA binding;translation initiation factor binding	cytoplasm;nucleoplasm;nucleus;ribonucleoprotein complex	Spliceosome					0.00141978	0.000483793	2	2	2	2	2	2	2	2	2	2	2	2	2	2	2	0.133565	0.0428293	0.197812	0.102363	19.5119	19.6031	19.5232	19.4092	15	5	5	5	0.447193	0.46381	1.42758	0.217734	0.209203	0.742885	19.5937	19.5386	19.625	19.6957	19.5626	19.7253	19.3132	19.0889	19.7448	19.7441	19.3313	19.5352	19.5302	19.179
	0.804758	0.363308	P28798	Grn	GRN	Progranulin				blastocyst hatching;chondrocyte proliferation;embryo implantation;male mating behavior;neural precursor cell proliferation;positive regulation of dendritic spine development;positive regulation of epithelial cell proliferation;positive regulation of neuron projection development;response to estradiol;synaptic vesicle endocytosis	cytokine activity	endoplasmic reticulum;endosome;extracellular space;lysosome;mitochondrion;presynapse						0.00067981	0.000483793	5	5	5	5	5	4	5	5	5	4	5	5	5	5	5	0.227018	0.220635	0.158687	0.269604	20.9392	20.7521	21.0139	21.0515	15	5	5	5	0.67371	0.237341	0.804758	0.171557	-0.363308	-0.846727	20.5839	20.61	21.1414	21.02	20.4053	20.9551	21.3745	20.8004	20.9778	20.9616	20.8143	20.842	21.1863	21.6191
	0.66626	0.168749	P28843	Dpp4	DPP4	Dipeptidyl peptidase 4			+	behavioral fear response;cell adhesion;endothelial cell migration;establishment of localization;locomotory exploration behavior;negative regulation of extracellular matrix disassembly;positive regulation of cell proliferation;proteolysis;psychomotor behavior;regulation of cell-cell adhesion mediated by integrin;regulation of T cell mediated immunity;response to hypoxia;T cell activation;T cell costimulation	collagen binding;dipeptidyl-peptidase activity;identical protein binding;peptide binding;protease binding;protein homodimerization activity;serine-type endopeptidase activity;serine-type peptidase activity;signaling receptor binding;virus receptor activity	apical plasma membrane;cell surface;endocytic vesicle;endoplasmic reticulum;extracellular region;Golgi apparatus;integral component of membrane;intercellular canaliculus;invadopodium membrane;lamellipodium;lamellipodium membrane;membrane raft;plasma membrane	CD molecules;Exosome;Peptidases;Protein digestion and absorption	Protein digestion and absorption	Synthesis, secretion, and inactivation of Glucagon-like Peptide-1 (GLP-1);Synthesis, secretion, and inactivation of Glucose-dependent Insulinotropic Polypeptide (GIP)			0.0016247	0.000825083	2	2	2	NaN	2	2	2	2	2	2	2	2	NaN	NaN	NaN	0.127686	0.0794722	0.174781	0.143285	19.176	19.0912	19.288	19.2047	10	4	2	4	1.20242	0.0341856	0.66626	0.36104	-0.168749	-0.520877	18.9288	19.209	19.1115	19.1155	18.8151	19.1088	16.7286	19.4672	16.9952	17.5828	19.2268	19.4311	18.9158	19.2451
	0.141681	-0.0505957	P29341	Pabpc1	PABP1	Polyadenylate-binding protein 1				gene silencing by RNA;mRNA processing;negative regulation of nuclear-transcribed mRNA catabolic process, nonsense-mediated decay;nuclear-transcribed mRNA catabolic process, nonsense-mediated decay;positive regulation of nuclear-transcribed mRNA catabolic process, deadenylation-dependent decay;positive regulation of nuclear-transcribed mRNA poly(A) tail shortening;positive regulation of viral genome replication;RNA splicing	mRNA 3'-UTR binding;mRNA binding;poly(A) binding;poly(U) RNA binding;protein C-terminus binding;RNA binding	catalytic step 2 spliceosome;cytoplasm;cytoplasmic ribonucleoprotein granule;cytoplasmic stress granule;cytosol;dendrite;messenger ribonucleoprotein complex;nucleus;ribonucleoprotein complex;ribonucleoprotein granule;synapse	Messenger RNA biogenesis;mRNA surveillance pathway;RNA degradation;RNA transport;Spliceosome	mRNA surveillance pathway;RNA degradation;RNA transport	AUF1 (hnRNP D0) binds and destabilizes mRNA;Deadenylation of mRNA;L13a-mediated translational silencing of Ceruloplasmin expression;Nonsense Mediated Decay (NMD) enhanced by the Exon Junction Complex (EJC);Translation initiation complex formation			0.00067981	0.000483793	11	10	10	11	11	11	10	11	10	11	11	10	11	10	11	0.148238	0.160762	0.12267	0.0985231	21.5585	21.4761	21.727	21.4724	15	5	5	5	1.12383	0.176822	0.141681	0.79304	0.0505957	0.150408	21.5469	21.0564	21.7331	21.5139	21.5301	21.846	21.9667	21.6506	21.5489	21.6228	21.5253	21.2726	21.4129	21.4911
	1.30941	0.142873	P29387	Gnb4	GBB4	Guanine nucleotide-binding protein subunit beta-4				G protein-coupled receptor signaling pathway	GTPase activity;protein-containing complex binding	cell body;heterotrimeric G-protein complex;myelin sheath	Alcoholism;Apelin signaling pathway;Chemokine signaling pathway;Cholinergic synapse;Circadian entrainment;Dopaminergic synapse;Exosome;GABAergic synapse;Glutamatergic synapse;GTP-binding proteins;Human cytomegalovirus infection;Human immunodeficiency virus 1 infection;Kaposi sarcoma-associated herpesvirus infection;Morphine addiction;Pathways in cancer;PI3K-Akt signaling pathway;Ras signaling pathway;Relaxin signaling pathway;Retrograde endocannabinoid signaling;Serotonergic synapse	Alcoholism;Apelin signaling pathway;Chemokine signaling pathway;Cholinergic synapse;Circadian entrainment;Dopaminergic synapse;GABAergic synapse;Glutamatergic synapse;Human cytomegalovirus infection;Human immunodeficiency virus 1 infection;Kaposi sarcoma-associated herpesvirus infection;Morphine addiction;Pathways in cancer;PI3K-Akt signaling pathway;Ras signaling pathway;Relaxin signaling pathway;Retrograde endocannabinoid signaling;Serotonergic synapse	ADP signalling through P2Y purinoceptor 1;ADP signalling through P2Y purinoceptor 12;Adrenaline,noradrenaline inhibits insulin secretion;Ca2+ pathway;Cooperation of PDCL (PhLP1) and TRiC/CCT in G-protein beta folding;G alpha (12/13) signalling events;G alpha (i) signalling events;G alpha (q) signalling events;G alpha (s) signalling events;G alpha (z) signalling events;G beta:gamma signalling through PI3Kgamma;G beta:gamma signalling through PLC beta;Glucagon signaling in metabolic regulation;Glucagon-like Peptide-1 (GLP1) regulates insulin secretion;Glucagon-type ligand receptors;G-protein activation;Presynaptic function of Kainate receptors;Prostacyclin signalling through prostacyclin receptor;Thrombin signalling through proteinase activated receptors (PARs);Thromboxane signalling through TP receptor;Vasopressin regulates renal water homeostasis via Aquaporins			0.00141978	0.000483793	2	2	2	2	2	1	1	2	2	2	2	2	2	2	2	0.110934	0.0246104	0.155493	0.0939537	19.0846	19.0024	19.1384	19.1129	15	5	5	5	0.546077	0.497775	1.30941	0.338208	-0.142873	-0.549327	18.9749	19.0302	18.9538	19.0311	19.0221	19.1848	18.9949	19.4709	19.1332	18.9084	19.1305	18.982	19.2989	19.1697
	1.80976	0.157202	P29416	Hexa	HEXA	Beta-hexosaminidase subunit alpha				adult walking behavior;carbohydrate metabolic process;cell morphogenesis involved in neuron differentiation;ganglioside catabolic process;glycosaminoglycan biosynthetic process;glycosaminoglycan metabolic process;lipid storage;locomotory behavior;lysosome organization;myelination;neuromuscular process controlling balance;neuromuscular process controlling posture;sensory perception of sound;sexual reproduction;skeletal system development;SMAD protein signal transduction	acetylglucosaminyltransferase activity;beta-N-acetylhexosaminidase activity;N-acetyl-beta-D-galactosaminidase activity;protein heterodimerization activity	azurophil granule;lysosome;membrane	Amino sugar and nucleotide sugar metabolism;Chaperones and folding catalysts;Glycosaminoglycan degradation;Glycosphingolipid biosynthesis - ganglio series;Glycosphingolipid biosynthesis - globo and isoglobo series;Lysosome;Other glycan degradation	Amino sugar and nucleotide sugar metabolism;Glycosaminoglycan degradation;Glycosphingolipid biosynthesis - ganglio series;Glycosphingolipid biosynthesis - globo and isoglobo series;Lysosome;Metabolic pathways;Other glycan degradation	CS/DS degradation;Glycosphingolipid metabolism;Hyaluronan uptake and degradation;Keratan sulfate degradation			0.0016247	0.000825083	2	2	2	2	2	2	2	2	2	2	2	2	2	2	2	0.0761628	0.0497145	0.0507593	0.107489	20.9096	20.8691	20.8994	20.9605	15	5	5	5	1.65278	0.35271	1.80976	0.281075	-0.157202	-0.630222	20.9691	20.9138	20.8481	20.8119	20.8024	20.9787	20.8695	20.9409	20.7868	20.9213	21.1383	20.9659	21.0128	20.988
	0.251568	0.189847	P29595	Nedd8	NEDD8	NEDD8				modification-dependent protein catabolic process;protein localization;protein neddylation;regulation of proteolysis;regulation of transcription by RNA polymerase II;response to organic cyclic compound	protein tag;ubiquitin protein ligase binding	cytoplasm;cytosol;nucleoplasm;nucleus	Ubiquitin system		Cargo recognition for clathrin-mediated endocytosis;Iron uptake and transport;Neddylation;TGF-beta receptor signaling activates SMADs;UCH proteinases			0.00067981	0.000483793	2	2	1	2	1	2	2	1	2	1	2	1	1	1	2	0.394172	0.280104	0.479438	0.416099	18.0791	18.0321	18.227	17.9782	15	5	5	5	0.0822201	0.753988	0.251568	0.507489	-0.189847	-0.371841	18.3484	18.2564	18.0448	18.344	17.167	17.6081	17.6002	18.9264	18.9971	18.0034	18.2228	18.1031	17.7896	18.7724
	0.0823325	0.023639	P29788	Vtn	VTNC	Vitronectin				cell adhesion mediated by integrin;cell migration;cell proliferation;cell-matrix adhesion;endodermal cell differentiation;extracellular matrix organization;immune response;liver regeneration;negative regulation of endopeptidase activity;oligodendrocyte differentiation;positive regulation of cell-substrate adhesion;positive regulation of peptidyl-tyrosine phosphorylation;positive regulation of protein binding;positive regulation of receptor-mediated endocytosis;positive regulation of smooth muscle cell migration;protein polymerization;smooth muscle cell-matrix adhesion	collagen binding;extracellular matrix binding;extracellular matrix structural constituent;heparin binding;identical protein binding;integrin binding;polysaccharide binding;scavenger receptor activity	basement membrane;collagen-containing extracellular matrix;cytoplasm;endoplasmic reticulum;extracellular matrix;extracellular space;Golgi lumen;intracellular membrane-bounded organelle;rough endoplasmic reticulum lumen	Complement and coagulation cascades;ECM-receptor interaction;Exosome;Focal adhesion;Glycosaminoglycan binding proteins;Human papillomavirus infection;PI3K-Akt signaling pathway;Proteoglycans in cancer	Complement and coagulation cascades;ECM-receptor interaction;Focal adhesion;Human papillomavirus infection;PI3K-Akt signaling pathway;Proteoglycans in cancer	ECM proteoglycans;Integrin cell surface interactions;Molecules associated with elastic fibres;Regulation of Complement cascade;Syndecan interactions			0.00141978	0.000483793	2	2	2	1	2	2	2	2	2	2	2	2	2	1	2	0.113993	0.137077	0.140887	0.0415339	19.6955	19.7191	19.6079	19.7596	15	5	5	5	0.335547	0.610126	0.0823325	0.894059	-0.023639	-0.0776625	19.9176	19.5627	19.9052	19.7399	19.47	19.7086	19.5452	19.4289	19.9	19.4568	19.724	19.6991	19.8205	19.7272
	0.457465	-0.203737	P30681	Hmgb2	HMGB2	High mobility group protein B2				cell chemotaxis;cellular response to lipopolysaccharide;chromatin remodeling;defense response to Gram-negative bacterium;defense response to Gram-positive bacterium;DNA recombination;DNA topological change;inflammatory response to antigenic stimulus;innate immune response;male gonad development;negative regulation of extrinsic apoptotic signaling pathway via death domain receptors;negative regulation of gene expression;negative regulation of transcription, DNA-templated;positive regulation of DNA binding;positive regulation of endothelial cell proliferation;positive regulation of erythrocyte differentiation;positive regulation of gene expression;positive regulation of innate immune response;positive regulation of interferon-beta production;positive regulation of megakaryocyte differentiation;positive regulation of nuclease activity;positive regulation of transcription by RNA polymerase II;positive regulation of transcription, DNA-templated;regulation of neurogenesis;regulation of stem cell proliferation;regulation of transcription by RNA polymerase II;response to lipopolysaccharide;response to steroid hormone;spermatid nucleus differentiation;spermatogenesis	chemoattractant activity;damaged DNA binding;DNA binding;DNA binding, bending;DNA-binding transcription factor activity;double-stranded DNA binding;enhancer sequence-specific DNA binding;non-sequence-specific DNA binding, bending;protein domain specific binding;RAGE receptor binding;supercoiled DNA binding;transcription coactivator activity;transcription factor binding;transcription regulatory region DNA binding	cell;condensed chromosome;cytoplasm;extracellular space;nuclear chromatin;nucleolus;nucleus;perinuclear region of cytoplasm;protein-containing complex	Chromosome and associated proteins;Exosome		Activation of DNA fragmentation factor			0.00067981	0.000483793	5	4	4	4	5	4	3	4	5	5	5	5	5	5	5	0.189152	0.199221	0.173379	0.174164	20.194	20.199	20.337	20.0461	15	5	5	5	0.61985	0.275986	0.457465	0.372743	0.203737	0.505671	20.3302	19.7528	20.4014	20.4897	20.0209	20.241	20.6978	20.0306	20.3155	20.4003	20.2183	20.1289	19.5564	20.0773
	0.337816	-0.192152	P31324	Prkar2b	KAP3	cAMP-dependent protein kinase type II-beta regulatory subunit				cGMP-mediated signaling;fatty acid metabolic process;learning;modulation of chemical synaptic transmission;negative regulation of cAMP-dependent protein kinase activity;regulation of protein kinase activity;response to clozapine	3',5'-cyclic-GMP phosphodiesterase activity;cAMP binding;cAMP-dependent protein kinase inhibitor activity;cAMP-dependent protein kinase regulator activity;protein domain specific binding;protein kinase A catalytic subunit binding;protein kinase binding;ubiquitin protein ligase binding	cAMP-dependent protein kinase complex;centrosome;ciliary base;cytoplasm;cytosol;dendrite;dendritic shaft;dendritic spine;glutamatergic synapse;membrane raft;neuronal cell body;perinuclear region of cytoplasm;plasma membrane;postsynapse	Insulin signaling pathway	Insulin signaling pathway	Anchoring of the basal body to the plasma membrane;AURKA Activation by TPX2;DARPP-32 events;Factors involved in megakaryocyte development and platelet production;Hedgehog 'off' state;Loss of Nlp from mitotic centrosomes;PKA activation;PKA activation in glucagon signalling;Recruitment of mitotic centrosome proteins and complexes;Recruitment of NuMA to mitotic centrosomes;Regulation of PLK1 Activity at G2/M Transition;Vasopressin regulates renal water homeostasis via Aquaporins			0.00127877	0.000483793	3	1	2	2	1	3	2	2	2	3	1	NaN	3	2	2	0.285491	0.336596	0.286027	0.0270762	18.2075	18.1995	18.4175	18.0074	13	5	4	4	0.211076	0.549649	0.337816	0.443071	0.192152	0.431354	18.0843	17.6991	18.7606	17.8069	18.6467	17.7194	18.9333	17.941	18.3909	18.4047	18.0246	17.9929	18.0511	17.9608
	0.167655	-0.284389	P31750	Akt1	AKT1	RAC-alpha serine/threonine-protein kinase				activation-induced cell death of T cells;aging;apoptotic mitochondrial changes;carbohydrate transport;cell migration involved in sprouting angiogenesis;cell projection organization;cellular response to cadmium ion;cellular response to decreased oxygen levels;cellular response to DNA damage stimulus;cellular response to epidermal growth factor stimulus;cellular response to granulocyte macrophage colony-stimulating factor stimulus;cellular response to growth factor stimulus;cellular response to hypoxia;cellular response to insulin stimulus;cellular response to mechanical stimulus;cellular response to nerve growth factor stimulus;cellular response to organic cyclic compound;cellular response to oxidised low-density lipoprotein particle stimulus;cellular response to peptide;cellular response to prostaglandin E stimulus;cellular response to reactive oxygen species;cellular response to tumor necrosis factor;cellular response to vascular endothelial growth factor stimulus;cytoskeleton organization;epidermal growth factor receptor signaling pathway;establishment of protein localization to mitochondrion;execution phase of apoptosis;germ cell development;glucose homeostasis;glucose metabolic process;glycogen biosynthetic process;glycogen cell differentiation involved in embryonic placenta development;glycogen metabolic process;hyaluronan metabolic process;I-kappaB kinase/NF-kappaB signaling;inflammatory response;insulin receptor signaling pathway;insulin-like growth factor receptor signaling pathway;interleukin-18-mediated signaling pathway;intracellular signal transduction;labyrinthine layer blood vessel development;lipopolysaccharide-mediated signaling pathway;maintenance of protein location in mitochondrion;maternal placenta development;negative regulation of apoptotic process;negative regulation of autophagy;negative regulation of cell size;negative regulation of cysteine-type endopeptidase activity involved in apoptotic process;negative regulation of endopeptidase activity;negative regulation of fatty acid beta-oxidation;negative regulation of gene expression;negative regulation of JNK cascade;negative regulation of leukocyte cell-cell adhesion;negative regulation of lymphocyte migration;negative regulation of plasma membrane long-chain fatty acid transport;negative regulation of protein binding;negative regulation of protein kinase activity;negative regulation of protein ubiquitination;negative regulation of proteolysis;negative regulation of release of cytochrome c from mitochondria;NIK/NF-kappaB signaling;osteoblast differentiation;peptidyl-serine phosphorylation;peptidyl-threonine phosphorylation;peripheral nervous system myelin maintenance;phosphatidylinositol 3-kinase signaling;phosphorylation;positive regulation of apoptotic process;positive regulation of blood vessel endothelial cell migration;positive regulation of cell growth;positive regulation of cell proliferation;positive regulation of cellular protein metabolic process;positive regulation of DNA-binding transcription factor activity;positive regulation of endodeoxyribonuclease activity;positive regulation of endothelial cell proliferation;positive regulation of fat cell differentiation;positive regulation of fibroblast migration;positive regulation of gene expression;positive regulation of glucose import;positive regulation of glucose metabolic process;positive regulation of glycogen biosynthetic process;positive regulation of I-kappaB phosphorylation;positive regulation of lipid biosynthetic process;positive regulation of mitochondrial membrane potential;positive regulation of nitric oxide biosynthetic process;positive regulation of nitric-oxide synthase activity;positive regulation of organ growth;positive regulation of peptidyl-serine phosphorylation;positive regulation of proteasomal ubiquitin-dependent protein catabolic process;positive regulation of protein localization to cell surface;positive regulation of protein localization to nucleus;positive regulation of protein localization to plasma membrane;positive regulation of protein phosphorylation;positive regulation of smooth muscle cell proliferation;positive regulation of sodium ion transport;positive regulation of transcription by RNA polymerase II;positive regulation of transcription, DNA-templated;positive regulation of vasoconstriction;protein catabolic process;protein import into nucleus, translocation;protein kinase B signaling;protein phosphorylation;protein ubiquitination;regulation of apoptotic process;regulation of cell migration;regulation of glycogen biosynthetic process;regulation of myelination;regulation of neuron projection development;regulation of protein localization;regulation of translation;response to fluid shear stress;response to food;response to growth hormone;response to hormone;response to insulin-like growth factor stimulus;response to organic substance;response to oxidative stress;response to UV-A;signal transduction;spinal cord development;striated muscle cell differentiation;translation	14-3-3 protein binding;ATP binding;enzyme binding;GTPase activating protein binding;identical protein binding;kinase activity;nitric-oxide synthase regulator activity;phosphatidylinositol-3,4,5-trisphosphate binding;phosphatidylinositol-3,4-bisphosphate binding;protein homodimerization activity;protein kinase activity;protein kinase binding;protein kinase C binding;protein phosphatase 2A binding;protein serine/threonine kinase activity;protein serine/threonine/tyrosine kinase activity	cell-cell junction;ciliary basal body;cytoplasm;cytosol;microtubule cytoskeleton;mitochondrion;nucleus;plasma membrane;protein-containing complex;spindle;vesicle	Acute myeloid leukemia;Adipocytokine signaling pathway;Adrenergic signaling in cardiomyocytes;AGE-RAGE signaling pathway in diabetic complications;AMPK signaling pathway;Apelin signaling pathway;Apoptosis;Autophagy - animal;B cell receptor signaling pathway;Breast cancer;cAMP signaling pathway;Carbohydrate digestion and absorption;Cellular senescence;Central carbon metabolism in cancer;cGMP-PKG signaling pathway;Chagas disease (American trypanosomiasis);Chemokine signaling pathway;Choline metabolism in cancer;Cholinergic synapse;Chronic myeloid leukemia;Colorectal cancer;C-type lectin receptor signaling pathway;Dopaminergic synapse;EGFR tyrosine kinase inhibitor resistance;Endocrine resistance;Endometrial cancer;Epstein-Barr virus infection;ErbB signaling pathway;Estrogen signaling pathway;Fc epsilon RI signaling pathway;Fc gamma R-mediated phagocytosis;Fluid shear stress and atherosclerosis;Focal adhesion;FoxO signaling pathway;Gastric cancer;Glioma;Glucagon signaling pathway;Hepatitis B;Hepatitis C;Hepatocellular carcinoma;Herpes simplex virus 1 infection;HIF-1 signaling pathway;Human cytomegalovirus infection;Human immunodeficiency virus 1 infection;Human papillomavirus infection;Human T-cell leukemia virus 1 infection;Influenza A;Insulin resistance;Insulin signaling pathway;Jak-STAT signaling pathway;Kaposi sarcoma-associated herpesvirus infection;Longevity regulating pathway;Longevity regulating pathway - multiple species;MAPK signaling pathway;Measles;Melanoma;mTOR signaling pathway;Neurotrophin signaling pathway;Non-alcoholic fatty liver disease (NAFLD);Non-small cell lung cancer;Osteoclast differentiation;Pancreatic cancer;Pathways in cancer;PD-L1 expression and PD-1 checkpoint pathway in cancer;Phospholipase D signaling pathway;PI3K-Akt signaling pathway;Platelet activation;Platinum drug resistance;Progesterone-mediated oocyte maturation;Prolactin signaling pathway;Prostate cancer;Protein kinases;Proteoglycans in cancer;Rap1 signaling pathway;Ras signaling pathway;Regulation of lipolysis in adipocytes;Relaxin signaling pathway;Renal cell carcinoma;Signaling pathways regulating pluripotency of stem cells;Small cell lung cancer;Sphingolipid signaling pathway;T cell receptor signaling pathway;Thyroid hormone signaling pathway;TNF signaling pathway;Toll-like receptor signaling pathway;Toxoplasmosis;Tuberculosis;VEGF signaling pathway;Yersinia infection	Acute myeloid leukemia;Adipocytokine signaling pathway;Adrenergic signaling in cardiomyocytes;AGE-RAGE signaling pathway in diabetic complications;AMPK signaling pathway;Apelin signaling pathway;Apoptosis;Autophagy - animal;B cell receptor signaling pathway;Breast cancer;cAMP signaling pathway;Carbohydrate digestion and absorption;Cellular senescence;Central carbon metabolism in cancer;cGMP-PKG signaling pathway;Chagas disease (American trypanosomiasis);Chemokine signaling pathway;Choline metabolism in cancer;Cholinergic synapse;Chronic myeloid leukemia;Colorectal cancer;C-type lectin receptor signaling pathway;Dopaminergic synapse;EGFR tyrosine kinase inhibitor resistance;Endocrine resistance;Endometrial cancer;Epstein-Barr virus infection;ErbB signaling pathway;Estrogen signaling pathway;Fc epsilon RI signaling pathway;Fc gamma R-mediated phagocytosis;Fluid shear stress and atherosclerosis;Focal adhesion;FoxO signaling pathway;Gastric cancer;Glioma;Glucagon signaling pathway;Hepatitis B;Hepatitis C;Hepatocellular carcinoma;Herpes simplex virus 1 infection;HIF-1 signaling pathway;Human cytomegalovirus infection;Human immunodeficiency virus 1 infection;Human papillomavirus infection;Human T-cell leukemia virus 1 infection;Influenza A;Insulin resistance;Insulin signaling pathway;Jak-STAT signaling pathway;Kaposi sarcoma-associated herpesvirus infection;Longevity regulating pathway;Longevity regulating pathway - multiple species;MAPK signaling pathway;Measles;Melanoma;mTOR signaling pathway;Neurotrophin signaling pathway;Non-alcoholic fatty liver disease (NAFLD);Non-small cell lung cancer;Osteoclast differentiation;Pancreatic cancer;Pathways in cancer;PD-L1 expression and PD-1 checkpoint pathway in cancer;Phospholipase D signaling pathway;PI3K-Akt signaling pathway;Platelet activation;Platinum drug resistance;Progesterone-mediated oocyte maturation;Prolactin signaling pathway;Prostate cancer;Proteoglycans in cancer;Rap1 signaling pathway;Ras signaling pathway;Regulation of lipolysis in adipocytes;Relaxin signaling pathway;Renal cell carcinoma;Signaling pathways regulating pluripotency of stem cells;Small cell lung cancer;Sphingolipid signaling pathway;T cell receptor signaling pathway;Thyroid hormone signaling pathway;TNF signaling pathway;Toll-like receptor signaling pathway;Toxoplasmosis;Tuberculosis;VEGF signaling pathway;Yersinia infection	AKT phosphorylates targets in the cytosol;AKT phosphorylates targets in the nucleus;AKT-mediated inactivation of FOXO1A;Butyrate Response Factor 1 (BRF1) binds and destabilizes mRNA;CD28 dependent PI3K/Akt signaling;CTLA4 inhibitory signaling;Cyclin A:Cdk2-associated events at S phase entry;Cyclin E associated events during G1/S transition;Deactivation of the beta-catenin transactivating complex;Downregulation of ERBB2:ERBB3 signaling;eNOS activation;G beta:gamma signalling through PI3Kgamma;Integrin alphaIIb beta3 signaling;KSRP (KHSRP) binds and destabilizes mRNA;mTOR signalling;Negative regulation of NOTCH4 signaling;Negative regulation of the PI3K/AKT network;PI5P, PP2A and IER3 Regulate PI3K/AKT Signaling;PIP3 activates AKT signaling;PTK6 Regulates RTKs and Their Effectors AKT1 and DOK1;RAB GEFs exchange GTP for GDP on RABs;Regulation of PTEN stability and activity;Regulation of TP53 Activity through Acetylation;Regulation of TP53 Activity through Association with Co-factors;Regulation of TP53 Degradation;Tetrahydrobiopterin (BH4) synthesis, recycling, salvage and regulation;TP53 Regulates Metabolic Genes;VEGFR2 mediated vascular permeability			0.0016247	0.000483793	2	NaN	2	2	2	NaN	1	2	2	2	2	2	2	2	2	0.127011	0.118755	0.113037	0.110543	18.8285	18.8668	18.9175	18.6788	13	4	5	4	0.443733	0.224273	0.167655	0.555763	0.284389	0.330482	16.6631	18.7849	18.677	18.9389	19.0663	18.8212	18.9039	19.1442	18.9934	18.7248	16.6989	18.5811	18.7779	18.5087
	0.755243	0.328899	P31938	Map2k1	MP2K1	Dual specificity mitogen-activated protein kinase kinase 1				activation of MAPK activity;activation of protein kinase activity;Bergmann glial cell differentiation;cell cycle arrest;cell motility;cell proliferation;cellular senescence;cerebellar cortex formation;epithelial cell proliferation involved in lung morphogenesis;ERK1 and ERK2 cascade;face development;glucose homeostasis;Golgi inheritance;heart development;keratinocyte differentiation;labyrinthine layer development;lung morphogenesis;melanosome transport;mitotic cell cycle;negative regulation of cell proliferation;negative regulation of gene expression;negative regulation of homotypic cell-cell adhesion;negative regulation of hypoxia-induced intrinsic apoptotic signaling pathway;neuron differentiation;neuron projection morphogenesis;peptidyl-threonine phosphorylation;placenta blood vessel development;positive regulation of ATP biosynthetic process;positive regulation of autophagy;positive regulation of axonogenesis;positive regulation of cell differentiation;positive regulation of cell migration;positive regulation of ERK1 and ERK2 cascade;positive regulation of gene expression;positive regulation of GTPase activity;positive regulation of muscle contraction;positive regulation of production of miRNAs involved in gene silencing by miRNA;positive regulation of protein serine/threonine kinase activity;positive regulation of Ras protein signal transduction;positive regulation of transcription elongation from RNA polymerase II promoter;positive regulation of transcription, DNA-templated;protein heterooligomerization;protein phosphorylation;regulation of axon regeneration;regulation of early endosome to late endosome transport;regulation of ERK1 and ERK2 cascade;regulation of Golgi inheritance;regulation of neurotransmitter receptor localization to postsynaptic specialization membrane;regulation of protein phosphorylation;regulation of stress-activated MAPK cascade;regulation of vascular smooth muscle contraction;response to axon injury;response to glucocorticoid;response to oxidative stress;signal transduction by protein phosphorylation;stress-activated protein kinase signaling cascade;thymus development;thyroid gland development;trachea formation;triglyceride homeostasis;vesicle transport along microtubule	ATP binding;MAP kinase kinase activity;mitogen-activated protein kinase kinase kinase binding;protein C-terminus binding;protein kinase binding;protein N-terminus binding;protein serine/threonine kinase activator activity;protein serine/threonine kinase activity;protein serine/threonine/tyrosine kinase activity;protein tyrosine kinase activity;Ras GTPase binding;scaffold protein binding	axon;cell cortex;cytoplasm;cytosol;dendrite;dendrite cytoplasm;early endosome;endoplasmic reticulum;focal adhesion;glutamatergic synapse;Golgi apparatus;late endosome;microtubule organizing center;mitochondrion;nucleus;perikaryon;perinuclear region of cytoplasm;plasma membrane;postsynaptic density	Acute myeloid leukemia;Alcoholism;Apelin signaling pathway;Apoptosis;Autophagy - animal;B cell receptor signaling pathway;Bladder cancer;Breast cancer;cAMP signaling pathway;Cellular senescence;Central carbon metabolism in cancer;cGMP-PKG signaling pathway;Chemokine signaling pathway;Choline metabolism in cancer;Cholinergic synapse;Chronic myeloid leukemia;Colorectal cancer;Cushing syndrome;EGFR tyrosine kinase inhibitor resistance;Endocrine resistance;Endometrial cancer;ErbB signaling pathway;Estrogen signaling pathway;Fc epsilon RI signaling pathway;Fc gamma R-mediated phagocytosis;Focal adhesion;FoxO signaling pathway;Gap junction;Gastric cancer;Glioma;GnRH signaling pathway;Hepatitis B;Hepatitis C;Hepatocellular carcinoma;HIF-1 signaling pathway;Human cytomegalovirus infection;Human immunodeficiency virus 1 infection;Human papillomavirus infection;Human T-cell leukemia virus 1 infection;Influenza A;Insulin signaling pathway;Kaposi sarcoma-associated herpesvirus infection;Long-term depression;Long-term potentiation;MAPK signaling pathway;Melanogenesis;Melanoma;MicroRNAs in cancer;mTOR signaling pathway;Natural killer cell mediated cytotoxicity;Neurotrophin signaling pathway;Non-small cell lung cancer;Oocyte meiosis;Osteoclast differentiation;Oxytocin signaling pathway;Pancreatic cancer;Parathyroid hormone synthesis, secretion and action;Pathways in cancer;PD-L1 expression and PD-1 checkpoint pathway in cancer;Phospholipase D signaling pathway;PI3K-Akt signaling pathway;Prion diseases;Progesterone-mediated oocyte maturation;Prolactin signaling pathway;Prostate cancer;Protein kinases;Proteoglycans in cancer;Rap1 signaling pathway;Ras signaling pathway;Regulation of actin cytoskeleton;Relaxin signaling pathway;Renal cell carcinoma;Serotonergic synapse;Signaling pathways regulating pluripotency of stem cells;Sphingolipid signaling pathway;T cell receptor signaling pathway;Thyroid cancer;Thyroid hormone signaling pathway;TNF signaling pathway;Toll-like receptor signaling pathway;Vascular smooth muscle contraction;VEGF signaling pathway;Yersinia infection	Acute myeloid leukemia;Alcoholism;Apelin signaling pathway;Apoptosis;Autophagy - animal;B cell receptor signaling pathway;Bladder cancer;Breast cancer;cAMP signaling pathway;Cellular senescence;Central carbon metabolism in cancer;cGMP-PKG signaling pathway;Chemokine signaling pathway;Choline metabolism in cancer;Cholinergic synapse;Chronic myeloid leukemia;Colorectal cancer;Cushing syndrome;EGFR tyrosine kinase inhibitor resistance;Endocrine resistance;Endometrial cancer;ErbB signaling pathway;Estrogen signaling pathway;Fc epsilon RI signaling pathway;Fc gamma R-mediated phagocytosis;Focal adhesion;FoxO signaling pathway;Gap junction;Gastric cancer;Glioma;GnRH signaling pathway;Hepatitis B;Hepatitis C;Hepatocellular carcinoma;HIF-1 signaling pathway;Human cytomegalovirus infection;Human immunodeficiency virus 1 infection;Human papillomavirus infection;Human T-cell leukemia virus 1 infection;Influenza A;Insulin signaling pathway;Kaposi sarcoma-associated herpesvirus infection;Long-term depression;Long-term potentiation;MAPK signaling pathway;Melanogenesis;Melanoma;MicroRNAs in cancer;mTOR signaling pathway;Natural killer cell mediated cytotoxicity;Neurotrophin signaling pathway;Non-small cell lung cancer;Oocyte meiosis;Osteoclast differentiation;Oxytocin signaling pathway;Pancreatic cancer;Parathyroid hormone synthesis, secretion and action;Pathways in cancer;PD-L1 expression and PD-1 checkpoint pathway in cancer;Phospholipase D signaling pathway;PI3K-Akt signaling pathway;Prion diseases;Progesterone-mediated oocyte maturation;Prolactin signaling pathway;Prostate cancer;Proteoglycans in cancer;Rap1 signaling pathway;Ras signaling pathway;Regulation of actin cytoskeleton;Relaxin signaling pathway;Renal cell carcinoma;Serotonergic synapse;Signaling pathways regulating pluripotency of stem cells;Sphingolipid signaling pathway;T cell receptor signaling pathway;Thyroid cancer;Thyroid hormone signaling pathway;TNF signaling pathway;Toll-like receptor signaling pathway;Vascular smooth muscle contraction;VEGF signaling pathway;Yersinia infection	MAP2K and MAPK activation;MAPK3 (ERK1) activation;Negative feedback regulation of MAPK pathway;RAF activation;Signal transduction by L1			0.0016247	0.000483793	3	2	3	NaN	2	3	2	3	3	2	2	2	2	NaN	1	0.134052	0.113401	0.142068	0.150509	18.6103	18.6169	18.5252	18.6732	13	4	4	5	0.633918	0.250172	0.755243	0.196859	-0.328899	-0.786206	18.5345	18.7358	18.7727	18.4245	17.7327	18.2943	18.6113	18.7631	18.0462	18.4321	18.703	18.6544	18.8693	18.8492
	2.30416	0.182935	P32020	Scp2	SCP2	Sterol carrier protein 2				acyl-CoA metabolic process;aging;inositol trisphosphate biosynthetic process;lipid hydroperoxide transport;peroxisome organization;phospholipid transport;positive regulation of apoptotic process;positive regulation of cholesterol biosynthetic process;positive regulation of cholesterol import;positive regulation of intracellular cholesterol transport;positive regulation of steroid biosynthetic process;positive regulation of steroid metabolic process;progesterone biosynthetic process;protein localization to plasma membrane;steroid biosynthetic process	acetyl-CoA C-acyltransferase activity;cholesterol binding;cholesterol transporter activity;fatty-acyl-CoA binding;long-chain fatty acyl-CoA binding;oleic acid binding;phosphatidylcholine transporter activity;phosphatidylethanolamine transporter activity;phosphatidylinositol transporter activity;propanoyl-CoA C-acyltransferase activity;propionyl-CoA C2-trimethyltridecanoyltransferase activity;protein heterodimerization activity;protein homodimerization activity;signaling receptor binding	cytosol;endoplasmic reticulum;extrinsic component of membrane;extrinsic component of mitochondrial outer membrane;intracellular membrane-bounded organelle;membrane;mitochondrion;nucleoplasm;nucleus;peroxisomal matrix;peroxisome;protein-containing complex	Biosynthesis of unsaturated fatty acids;Peroxisome;PPAR signaling pathway;Primary bile acid biosynthesis	Biosynthesis of unsaturated fatty acids;Fatty acid metabolism;Metabolic pathways;Peroxisome;PPAR signaling pathway;Primary bile acid biosynthesis	alpha-linolenic acid (ALA) metabolism;Beta-oxidation of pristanoyl-CoA;Peroxisomal protein import;Synthesis of bile acids and bile salts via 7alpha-hydroxycholesterol			0.00067981	0.000483793	5	5	5	5	5	5	5	5	5	5	5	5	5	5	5	0.148616	0.0504452	0.0747017	0.238746	21.6358	21.6764	21.5582	21.6729	15	5	5	5	3.0563	0.0783924	2.30416	0.216419	-0.182935	-0.745648	21.7623	21.6499	21.7435	21.5993	21.627	21.6065	21.7048	21.4305	21.4822	21.5671	21.9053	21.8946	21.7721	21.8653
	0.373801	-0.0969481	P32067	Ssb	LA	Lupus La protein homolog				IRES-dependent viral translational initiation;nuclear histone mRNA catabolic process;protein localization to cytoplasmic stress granule;tRNA 3'-end processing;tRNA 5'-leader removal;tRNA export from nucleus;tRNA processing	poly(U) RNA binding;RNA binding;sequence-specific mRNA binding;tRNA binding	cytoplasm;nucleus;ribonucleoprotein complex	Systemic lupus erythematosus	Systemic lupus erythematosus				0.00067981	0.000483793	8	8	5	7	8	8	8	7	8	7	6	8	8	8	6	0.10054	0.140898	0.0646238	0.0635239	20.6599	20.6619	20.736	20.5819	15	5	5	5	0.578587	0.481728	0.373801	0.582737	0.0969481	0.308843	20.7239	20.3756	20.7798	20.8992	20.531	20.8236	20.6934	20.6055	20.7278	20.8297	20.4833	20.6433	20.4775	20.6557
	1.21373	-0.480509	P32261	Serpinc1	ANT3	Antithrombin-III				acute inflammatory response to antigenic stimulus;blood coagulation;lactation;negative regulation of endopeptidase activity;regulation of blood coagulation, intrinsic pathway;response to nutrient	heparin binding;identical protein binding;protease binding;serine-type endopeptidase inhibitor activity	collagen-containing extracellular matrix;extracellular space	Complement and coagulation cascades;Exosome;Glycosaminoglycan binding proteins	Complement and coagulation cascades	Common Pathway of Fibrin Clot Formation;Intrinsic Pathway of Fibrin Clot Formation;Post-translational protein phosphorylation;Regulation of Insulin-like Growth Factor (IGF) transport and uptake by Insulin-like Growth Factor Binding Proteins (IGFBPs)			0.00141978	0.000483793	2	2	2	1	2	2	2	1	1	2	1	2	1	1	1	0.193249	0.147699	0.103977	0.278574	22.3961	22.5326	22.4877	22.1681	15	5	5	5	1.31937	0.0782091	1.21373	0.0867807	0.480509	1.15605	22.1171	22.6477	22.7007	22.581	22.6165	22.2494	22.5368	22.4223	22.6322	22.5979	21.5032	22.4262	21.9922	22.2867
	0.680832	-0.799159	P32848	Pvalb	PRVA	Parvalbumin alpha				regulation of cytosolic calcium ion concentration	calcium ion binding;protein heterodimerization activity;protein homodimerization activity	axon;cytoplasm;cytosol;neuronal cell body;nucleus;protein-containing complex						0.00067981	0.000483793	3	3	3	3	3	2	2	3	3	3	2	3	3	2	2	0.491019	0.621907	0.156237	0.39188	19.5282	19.6583	19.9691	18.9571	15	5	5	5	1.01493	0.0549618	0.680832	0.116321	0.799159	1.02861	20.1869	19.7356	19.0742	18.4409	20.854	20.2034	20.216	19.789	19.8492	19.7879	19.6083	17.885	18.744	19.1994
	0.106286	0.0241109	P32921	Wars1	SYWC	Tryptophan--tRNA ligase, cytoplasmic				angiogenesis;negative regulation of protein kinase activity;negative regulation of protein phosphorylation;positive regulation of gene expression;positive regulation of protein complex assembly;regulation of angiogenesis;regulation of protein ADP-ribosylation;tryptophanyl-tRNA aminoacylation	ATP binding;kinase inhibitor activity;protein domain specific binding;protein homodimerization activity;protein kinase binding;tryptophan-tRNA ligase activity	cytoplasm;cytosol;nucleus;protein-containing complex	Amino acid related enzymes;Aminoacyl-tRNA biosynthesis;Transfer RNA biogenesis	Aminoacyl-tRNA biosynthesis				0.0016247	0.000483793	4	3	4	2	4	3	3	3	3	3	4	3	4	3	4	0.105102	0.0996415	0.158557	0.0597688	19.9395	19.9511	19.9033	19.964	15	5	5	5	0.0929844	0.873495	0.106286	0.884361	-0.0241109	-0.0848359	20.095	20.0922	19.9439	19.8611	19.7634	19.8465	20.0505	20.2113	19.7175	19.6908	19.8773	20.0064	20.0909	19.9263
	1.21471	0.602901	P33146	Cdh15	CAD15	Cadherin-15				adherens junction organization;calcium-dependent cell-cell adhesion via plasma membrane cell adhesion molecules;cell morphogenesis;cell-cell adhesion;cell-cell adhesion mediated by cadherin;cell-cell junction assembly;homophilic cell adhesion via plasma membrane adhesion molecules	cadherin binding;calcium ion binding;cytoskeletal protein binding;protein homodimerization activity	catenin complex;caveola;cell surface;cell-cell adherens junction;cytosol;Golgi apparatus;integral component of membrane;neuromuscular junction;plasma membrane	Cell adhesion molecules;Cell adhesion molecules (CAMs)	Cell adhesion molecules (CAMs)	Adherens junctions interactions;CDO in myogenesis			0.00067981	0.000483793	6	5	4	5	5	5	6	5	6	6	6	5	6	6	6	0.250765	0.322466	0.0920984	0.228172	20.3036	20.0221	20.3487	20.54	15	5	5	5	1.23481	0.071847	1.21471	0.0680116	-0.602901	-1.2817	20.0919	19.477	20.608	20.3144	19.6192	20.1603	20.3209	20.3042	20.487	20.4711	20.6546	20.4478	20.3816	21.016
	1.15655	0.582917	P33434	Mmp2	MMP2	72 kDa type IV collagenase				aging;angiogenesis;blood vessel maturation;bone trabecula formation;cell migration;cellular response to amino acid stimulus;cellular response to estradiol stimulus;collagen catabolic process;embryo implantation;endodermal cell differentiation;face morphogenesis;heart development;intramembranous ossification;negative regulation of cell adhesion;negative regulation of vasoconstriction;ovarian follicle development;peripheral nervous system axon regeneration;positive regulation of apoptotic process;positive regulation of cell migration;positive regulation of innate immune response;positive regulation of vascular smooth muscle cell proliferation;prostate gland epithelium morphogenesis;proteolysis;response to drug;response to estrogen;response to hydrogen peroxide;response to hypoxia;response to mechanical stimulus;response to oxidative stress;skeletal system morphogenesis;tissue remodeling	fibronectin binding;metalloendopeptidase activity;metallopeptidase activity;peptidase activity;serine-type endopeptidase activity;zinc ion binding	cytoplasm;extracellular matrix;extracellular space;mitochondrion;nucleus;plasma membrane;sarcomere	AGE-RAGE signaling pathway in diabetic complications;Bladder cancer;Endocrine resistance;Estrogen signaling pathway;Fluid shear stress and atherosclerosis;GnRH signaling pathway;Leukocyte transendothelial migration;Pathways in cancer;Peptidases;Proteoglycans in cancer;Relaxin signaling pathway	AGE-RAGE signaling pathway in diabetic complications;Bladder cancer;Endocrine resistance;Estrogen signaling pathway;Fluid shear stress and atherosclerosis;GnRH signaling pathway;Leukocyte transendothelial migration;Pathways in cancer;Proteoglycans in cancer;Relaxin signaling pathway	Activation of Matrix Metalloproteinases;Collagen degradation;Degradation of the extracellular matrix;EPH-ephrin mediated repulsion of cells;Regulation of Insulin-like Growth Factor (IGF) transport and uptake by Insulin-like Growth Factor Binding Proteins (IGFBPs)			0.00191498	0.0112666	1	1	NaN	NaN	1	1	1	1	1	1	1	NaN	1	1	1	0.223106	0.0715532	0.215546	0.241227	17.4629	17.4008	17.3068	17.6656	11	3	4	4	0.952059	0.107479	1.15655	0.0740459	-0.582917	-1.23364	17.5034	16.6043	17.4024	17.2967	16.6064	17.459	17.455	16.789	17.5621	17.421	17.9672	17.9754	17.375	17.3446
	0.279654	-0.105946	P34022	Ranbp1	RANG	Ran-specific GTPase-activating protein				cellular response to drug;cellular response to leptomycin B;intracellular transport;positive regulation of mitotic centrosome separation;positive regulation of neuron projection development;response to calcium ion;spindle organization	GDP-dissociation inhibitor activity;GTPase activator activity;Ran GTPase binding	axon cytoplasm;centrosome;cytoplasm;cytosol;nuclear pore;nucleus;plasma membrane bounded cell projection cytoplasm	Human T-cell leukemia virus 1 infection;Viral carcinogenesis	Human T-cell leukemia virus 1 infection;Viral carcinogenesis				0.00067981	0.000483793	7	7	7	5	7	7	7	6	7	7	7	6	7	7	7	0.14138	0.14714	0.13058	0.161568	21.9612	21.9936	22.0123	21.8776	15	5	5	5	0.166156	0.73319	0.279654	0.59963	0.105946	0.295543	21.9831	21.7399	22.269	22.1257	21.8501	21.8482	22.1264	21.7678	22.2129	22.1061	21.9428	21.8409	21.5616	22.2051
	0.116916	-0.0519094	P34884	Mif	MIF	Macrophage migration inhibitory factor				brain renin-angiotensin system;carboxylic acid metabolic process;cell aging;cell proliferation;cell surface receptor signaling pathway;DNA damage response, signal transduction by p53 class mediator;drinking behavior;inflammatory response;innate immune response;negative regulation of apoptotic process;negative regulation of cell aging;negative regulation of cell cycle arrest;negative regulation of cellular protein metabolic process;negative regulation of DNA damage response, signal transduction by p53 class mediator;negative regulation of gene expression;negative regulation of intrinsic apoptotic signaling pathway in response to DNA damage by p53 class mediator;negative regulation of macrophage chemotaxis;negative regulation of mature B cell apoptotic process;negative regulation of myeloid cell apoptotic process;positive regulation of acute inflammatory response;positive regulation of adaptive immune response;positive regulation of arachidonic acid secretion;positive regulation of axon regeneration;positive regulation of B cell proliferation;positive regulation of chemokine (C-X-C motif) ligand 2 production;positive regulation of cytokine secretion;positive regulation of ERK1 and ERK2 cascade;positive regulation of fibroblast proliferation;positive regulation of glucose import;positive regulation of glycolytic process;positive regulation of immune response;positive regulation of lipopolysaccharide-mediated signaling pathway;positive regulation of MAP kinase activity;positive regulation of myeloid leukocyte cytokine production involved in immune response;positive regulation of peptidyl-serine phosphorylation;positive regulation of peptidyl-tyrosine phosphorylation;positive regulation of phosphorylation;positive regulation of potassium ion transport;positive regulation of prostaglandin secretion involved in immune response;positive regulation of protein kinase A signaling;positive regulation of protein phosphorylation;positive regulation of smooth muscle cell migration;positive regulation of tumor necrosis factor production;prostaglandin biosynthetic process;protein homotrimerization;regulation of cell proliferation;spermatogenesis	chemoattractant activity;cytokine activity;cytokine receptor binding;dopachrome isomerase activity;identical protein binding;phenylpyruvate tautomerase activity;protease binding;protein-containing complex binding;signaling receptor binding	cell surface;cytoplasm;cytosol;extracellular region;extracellular space;myelin sheath;nucleoplasm;nucleus	Exosome;Phenylalanine metabolism;Tyrosine metabolism	Metabolic pathways;Phenylalanine metabolism;Tyrosine metabolism	Cell surface interactions at the vascular wall;Neutrophil degranulation			0.00067981	0.000483793	3	3	3	3	3	3	3	3	3	3	3	3	3	3	3	0.147426	0.12133	0.125188	0.196742	24.1216	24.0672	24.217	24.0805	15	5	5	5	0.397271	0.478147	0.116916	0.803217	0.0519094	0.141724	24.1935	24.1093	24.2426	23.7812	24.0095	24.4298	24.3461	23.9701	24.1123	24.2269	24.2711	23.9521	23.5961	24.2419
	1.66511	-0.366141	P35123	Usp4	UBP4	Ubiquitin carboxyl-terminal hydrolase 4				negative regulation of protein ubiquitination;protein deubiquitination;protein localization to cell surface;regulation of protein stability;spliceosomal tri-snRNP complex assembly;ubiquitin-dependent protein catabolic process	adenosine receptor binding;identical protein binding;metal ion binding;thiol-dependent ubiquitin-specific protease activity	cytoplasm;cytosol;nucleus;plasma membrane	Peptidases;Ubiquitin system		Regulation of TNFR1 signaling;TNFR1-induced NFkappaB signaling pathway;TNFR1-induced proapoptotic signaling;Ub-specific processing proteases			0.00141978	0.000483793	2	2	2	1	1	2	2	2	2	2	2	2	2	1	1	0.211281	0.170086	0.239248	0.0691585	19.7056	19.8205	19.8275	19.4689	15	5	5	5	1.09702	0.13256	1.66511	0.0927826	0.366141	1.12863	19.8123	19.7387	19.677	19.6643	20.2101	19.704	19.4895	19.639	20.3152	19.9897	19.3136	19.5053	19.5728	19.4256
	1.17862	0.121781	P35235	Ptpn11	PTN11	Tyrosine-protein phosphatase non-receptor type 11				abortive mitotic cell cycle;activation of MAPK activity;atrioventricular canal development;axonogenesis;Bergmann glial cell differentiation;brain development;cellular response to epidermal growth factor stimulus;cellular response to mechanical stimulus;cerebellar cortex formation;DNA damage checkpoint;ephrin receptor signaling pathway;epidermal growth factor receptor signaling pathway;ERBB signaling pathway;face morphogenesis;genitalia development;glucose homeostasis;heart development;homeostasis of number of cells within a tissue;hormone metabolic process;hormone-mediated signaling pathway;inner ear development;integrin-mediated signaling pathway;intestinal epithelial cell migration;lipid metabolic process;megakaryocyte development;microvillus organization;multicellular organism growth;multicellular organismal reproductive process;negative regulation of cell adhesion mediated by integrin;negative regulation of cortisol secretion;negative regulation of growth hormone secretion;negative regulation of hormone secretion;negative regulation of insulin secretion;neurotrophin TRK receptor signaling pathway;organ growth;peptidyl-tyrosine dephosphorylation;platelet formation;platelet-derived growth factor receptor signaling pathway;positive regulation of ERK1 and ERK2 cascade;positive regulation of glucose import;positive regulation of hormone secretion;positive regulation of insulin receptor signaling pathway;positive regulation of interferon-beta production;positive regulation of interleukin-6 production;positive regulation of mitotic cell cycle;positive regulation of signal transduction;positive regulation of tumor necrosis factor production;protein dephosphorylation;regulation of cell adhesion mediated by integrin;regulation of multicellular organism growth;regulation of protein complex assembly;regulation of protein export from nucleus;triglyceride metabolic process	cell adhesion molecule binding;D1 dopamine receptor binding;insulin receptor binding;insulin receptor substrate binding;non-membrane spanning protein tyrosine phosphatase activity;peptide hormone receptor binding;phospholipase binding;phosphoprotein phosphatase activity;phosphotyrosine residue binding;protein domain specific binding;protein kinase binding;protein tyrosine kinase binding;protein tyrosine phosphatase activity;receptor tyrosine kinase binding;SH3/SH2 adaptor activity	cytoplasm;cytosol;mitochondrion;nucleus;protein-containing complex	Adipocytokine signaling pathway;Axon guidance;Chronic myeloid leukemia;C-type lectin receptor signaling pathway;Herpes simplex virus 1 infection;Insulin resistance;Jak-STAT signaling pathway;Leukocyte transendothelial migration;Natural killer cell mediated cytotoxicity;Neurotrophin signaling pathway;PD-L1 expression and PD-1 checkpoint pathway in cancer;Phospholipase D signaling pathway;Protein phosphatases and associated proteins;Proteoglycans in cancer;Ras signaling pathway;Renal cell carcinoma	Adipocytokine signaling pathway;Axon guidance;Chronic myeloid leukemia;C-type lectin receptor signaling pathway;Herpes simplex virus 1 infection;Insulin resistance;Jak-STAT signaling pathway;Leukocyte transendothelial migration;Natural killer cell mediated cytotoxicity;Neurotrophin signaling pathway;PD-L1 expression and PD-1 checkpoint pathway in cancer;Phospholipase D signaling pathway;Proteoglycans in cancer;Ras signaling pathway;Renal cell carcinoma	Activation of IRF3/IRF7 mediated by TBK1/IKK epsilon;Costimulation by the CD28 family;CTLA4 inhibitory signaling;Downstream signal transduction;FRS-mediated FGFR1 signaling;FRS-mediated FGFR2 signaling;FRS-mediated FGFR3 signaling;FRS-mediated FGFR4 signaling;GAB1 signalosome;GPVI-mediated activation cascade;Interferon alpha/beta signaling;Interleukin-20 family signaling;Interleukin-3, Interleukin-5 and GM-CSF signaling;Interleukin-6 signaling;MAPK1 (ERK2) activation;MAPK3 (ERK1) activation;MET activates PTPN11;Negative regulation of FGFR1 signaling;Negative regulation of FGFR2 signaling;Negative regulation of FGFR3 signaling;Negative regulation of FGFR4 signaling;PD-1 signaling;PECAM1 interactions;PI3K Cascade;PI-3K cascade:FGFR1;PI-3K cascade:FGFR2;PI-3K cascade:FGFR3;PI-3K cascade:FGFR4;PI5P, PP2A and IER3 Regulate PI3K/AKT Signaling;PIP3 activates AKT signaling;Platelet sensitization by LDL;Regulation of IFNA signaling;Regulation of RUNX1 Expression and Activity;RET signaling;Signaling by SCF-KIT;Spry regulation of FGF signaling;Tie2 Signaling			0.00067981	0.000483793	7	7	7	5	7	7	7	6	5	6	5	6	4	6	5	0.0709258	0.0382785	0.0147262	0.0746763	20.3974	20.3888	20.3144	20.4891	15	5	5	5	2.37126	0.233731	1.17862	0.399279	-0.121781	-0.475649	20.3729	20.3934	20.4767	20.3723	20.3287	20.2854	20.3043	20.3218	20.318	20.3426	20.4739	20.6106	20.5875	20.3703
	0.536453	-0.144421	P35278	Rab5c	RAB5C	Ras-related protein Rab-5C				endosome organization;intracellular protein transport;plasma membrane to endosome transport;Rab protein signal transduction;regulation of endocytosis	GDP binding;GTP binding;GTPase activity	anchored component of synaptic vesicle membrane;early endosome;early endosome membrane;endocytic vesicle;endosome;lipid droplet;melanosome;plasma membrane	Amoebiasis;Endocytosis;Exosome;GTP-binding proteins;Membrane trafficking;Phagosome;Ras signaling pathway;Tuberculosis;Vasopressin-regulated water reabsorption	Amoebiasis;Endocytosis;Phagosome;Ras signaling pathway;Tuberculosis;Vasopressin-regulated water reabsorption	Clathrin-mediated endocytosis;Golgi Associated Vesicle Biogenesis;Neutrophil degranulation;RAB GEFs exchange GTP for GDP on RABs;RAB geranylgeranylation			0.00067981	0.000483793	4	3	3	2	3	2	2	3	2	4	3	4	4	3	2	0.136492	0.151771	0.162472	0.0668421	19.1095	19.1921	19.1058	19.0306	15	5	5	5	0.246317	0.659041	0.536453	0.433092	0.144421	0.442473	19.3125	19.3766	19.3566	19.0804	18.8346	19.0194	19.1454	19.4685	18.981	18.9147	19.1035	19.1177	19.0762	18.8935
	2.44688	-0.177775	P35279	Rab6a	RAB6A	Ras-related protein Rab-6A				antigen processing and presentation;early endosome to Golgi transport;intracellular protein transport;intra-Golgi vesicle-mediated transport;peptidyl-cysteine methylation;protein localization to Golgi apparatus;Rab protein signal transduction;retrograde transport, endosome to Golgi;retrograde vesicle-mediated transport, Golgi to endoplasmic reticulum	ATPase activator activity;ATPase binding;GTP binding;GTPase activity;myosin V binding;protein domain specific binding	cytoplasmic vesicle;cytosol;endosome to plasma membrane transport vesicle;Golgi apparatus;Golgi membrane;membrane;presynapse;trans-Golgi network	Exosome;GTP-binding proteins;Membrane trafficking		COPI-independent Golgi-to-ER retrograde traffic;Neutrophil degranulation;RAB GEFs exchange GTP for GDP on RABs;RAB geranylgeranylation;Retrograde transport at the Trans-Golgi-Network;TBC/RABGAPs			0.00067981	0.000483793	3	3	3	3	3	3	3	3	3	3	3	3	3	3	3	0.105359	0.0355921	0.125792	0.0919978	21.1194	21.1385	21.2092	21.0106	15	5	5	5	1.57171	0.201289	2.44688	0.220559	0.177775	0.736559	21.1049	21.2261	21.1059	21.1232	21.1323	21.338	21.0347	21.4514	21.1356	21.0863	20.9091	20.9265	21.0706	20.9367
	1.47336	-0.242249	P35282	Rab21	RAB21	Ras-related protein Rab-21				anterograde axonal transport;intracellular protein transport;positive regulation of dendrite morphogenesis;positive regulation of early endosome to late endosome transport;positive regulation of receptor-mediated endocytosis;Rab protein signal transduction;regulation of axon extension;regulation of exocytosis	GDP binding;GTP binding;GTPase activity	axon cytoplasm;cleavage furrow;cytoplasmic side of early endosome membrane;cytoplasmic side of plasma membrane;cytoplasmic vesicle membrane;early endosome;endoplasmic reticulum membrane;endosome;Golgi cisterna membrane;neuron projection;synapse;trans-Golgi network;vesicle membrane	Exosome;GTP-binding proteins;Membrane trafficking		RAB GEFs exchange GTP for GDP on RABs;RAB geranylgeranylation			0.00067981	0.000483793	4	4	4	4	4	3	4	4	4	4	4	4	4	4	4	0.108522	0.12119	0.0538001	0.119506	19.7658	19.8361	19.7994	19.662	15	5	5	5	1.57656	0.195555	1.47336	0.178085	0.242249	0.829894	19.9405	19.7219	20.0787	19.7781	19.6611	19.8326	19.8529	19.859	19.6662	19.7862	19.6627	19.5604	19.5125	19.6396
	0.755642	0.189006	P35283	Rab12	RAB12	Ras-related protein Rab-12				autophagy;cellular protein catabolic process;cellular response to interferon-gamma;endoplasmic reticulum to Golgi vesicle-mediated transport;endosome to lysosome transport;intracellular protein transport;positive regulation of macroautophagy;Rab protein signal transduction	GDP binding;GTP binding;GTPase activity	autophagosome;endoplasmic reticulum membrane;Golgi membrane;lysosomal membrane;lysosome;phagocytic vesicle;recycling endosome membrane;secretory granule;trans-Golgi network	Exosome;GTP-binding proteins;Membrane trafficking		RAB GEFs exchange GTP for GDP on RABs;RAB geranylgeranylation			0.0016247	0.000825083	2	2	2	1	1	2	2	2	2	2	2	2	2	2	NaN	0.175965	0.11551	0.15751	0.120944	19.2982	19.3071	19.0312	19.503	14	5	4	5	0.885079	0.0721077	0.755642	0.31468	-0.189006	-0.580812	19.2287	19.2786	19.3546	19.5541	19.1193	19.3002	18.737	19.042	19.0454	16.4848	19.6268	19.6482	19.5264	19.1829
	0.309177	-0.124509	P35288	Rab23	RAB23	Ras-related protein Rab-23				autophagosome assembly;cellular defense response;cilium assembly;craniofacial suture morphogenesis;dorsal/ventral neural tube patterning;embryonic digit morphogenesis;GTP metabolic process;intracellular protein transport;negative regulation of protein import into nucleus;negative regulation of proteolysis;nervous system development;neural tube closure;Rab protein signal transduction;regulation of smoothened signaling pathway;signal transduction;spinal cord dorsal/ventral patterning	GTP binding;GTPase activity	autophagosome;cell junction;centrosome;cytoplasm;cytosol;endosome membrane;phagocytic vesicle;phagocytic vesicle membrane;plasma membrane						0.00191498	0.000825083	2	2	2	1	2	2	1	2	2	2	2	2	2	2	2	0.146807	0.136946	0.0413699	0.20971	19.4983	19.4609	19.6418	19.3921	15	5	5	5	0.895416	0.231341	0.309177	0.550675	0.124509	0.335407	19.6338	19.1102	19.6204	19.4791	19.4609	19.6555	19.5935	19.5723	19.7207	19.6669	19.2284	19.1546	19.1724	19.79
	0.850627	0.0979248	P35293	Rab18	RAB18	Ras-related protein Rab-18				brain development;endoplasmic reticulum tubular network organization;eye development;import into nucleus;intracellular protein transport;lipid droplet organization;Rab protein signal transduction	GDP binding;GTP binding;GTPase activity	apical plasma membrane;basal plasma membrane;endoplasmic reticulum tubular network;Golgi apparatus;synapse	GTP-binding proteins;Membrane trafficking		COPI-independent Golgi-to-ER retrograde traffic;Neutrophil degranulation;RAB GEFs exchange GTP for GDP on RABs;RAB geranylgeranylation			0.00067981	0.000483793	7	6	6	7	7	6	6	7	7	6	6	6	6	7	7	0.0747599	0.0779288	0.095453	0.0263292	22.0054	21.9392	22.0284	22.0485	15	5	5	5	0.481769	0.650595	0.850627	0.500399	-0.0979248	-0.378057	21.9915	21.9832	22.0764	21.8339	21.8112	22.0876	21.9625	22.2361	21.9262	21.9298	22.0433	22.075	21.9955	22.0349
	1.44003	0.183645	P35385	Hspb7	HSPB7	Heat shock protein beta-7				heart development;response to heat	filamin binding	actin cytoskeleton;aggresome;Cajal body;cytoplasm;mitochondrion;nucleoplasm;nucleus	Chaperones and folding catalysts					0.00067981	0.000483793	9	9	8	7	9	9	8	8	9	8	8	8	8	7	8	0.109034	0.0584306	0.0518826	0.113203	23.7771	23.7754	23.6497	23.9061	15	5	5	5	2.70064	0.0842012	1.44003	0.252189	-0.183645	-0.677422	23.8075	23.7837	23.6569	23.7421	23.8866	23.712	23.5403	23.6607	23.7239	23.6118	24.1293	23.9274	23.8176	23.9617
	0.49719	0.662112	P35441	Thbs1	TSP1	Thrombospondin-1				activation of MAPK activity;behavioral response to pain;blood vessel morphogenesis;cell adhesion;cell cycle arrest;cell migration;cellular response to nitric oxide;endocardial cushion development;engulfment of apoptotic cell;growth plate cartilage development;inflammatory response;negative regulation of angiogenesis;negative regulation of antigen processing and presentation of peptide or polysaccharide antigen via MHC class II;negative regulation of apoptotic process;negative regulation of blood vessel endothelial cell migration;negative regulation of blood vessel endothelial cell proliferation involved in sprouting angiogenesis;negative regulation of cell migration involved in sprouting angiogenesis;negative regulation of cell-matrix adhesion;negative regulation of cGMP-mediated signaling;negative regulation of cysteine-type endopeptidase activity involved in apoptotic process;negative regulation of dendritic cell antigen processing and presentation;negative regulation of endothelial cell chemotaxis;negative regulation of endothelial cell migration;negative regulation of endothelial cell proliferation;negative regulation of fibrinolysis;negative regulation of fibroblast growth factor receptor signaling pathway;negative regulation of interleukin-12 production;negative regulation of nitric oxide mediated signal transduction;negative regulation of plasma membrane long-chain fatty acid transport;negative regulation of plasminogen activation;negative regulation of sprouting angiogenesis;outflow tract morphogenesis;peptide cross-linking;positive regulation of angiogenesis;positive regulation of blood coagulation;positive regulation of blood vessel endothelial cell migration;positive regulation of cell migration;positive regulation of cell proliferation;positive regulation of cell-substrate adhesion;positive regulation of chemotaxis;positive regulation of endothelial cell apoptotic process;positive regulation of endothelial cell migration;positive regulation of extrinsic apoptotic signaling pathway via death domain receptors;positive regulation of fibroblast migration;positive regulation of macrophage activation;positive regulation of macrophage chemotaxis;positive regulation of phosphorylation;positive regulation of protein kinase B signaling;positive regulation of reactive oxygen species metabolic process;positive regulation of smooth muscle cell proliferation;positive regulation of transforming growth factor beta production;positive regulation of transforming growth factor beta receptor signaling pathway;positive regulation of translation;positive regulation of tumor necrosis factor biosynthetic process;response to calcium ion;response to endoplasmic reticulum stress;response to glucose;response to magnesium ion;response to mechanical stimulus;response to unfolded protein;sprouting angiogenesis	calcium ion binding;collagen V binding;extracellular matrix binding;extracellular matrix structural constituent;fibrinogen binding;fibroblast growth factor binding;fibronectin binding;heparin binding;integrin binding;laminin binding;low-density lipoprotein particle binding;phosphatidylserine binding;transforming growth factor beta binding	cell surface;collagen-containing extracellular matrix;cytoplasm;endoplasmic reticulum;external side of plasma membrane;extracellular matrix;extracellular space;fibrinogen complex;platelet alpha granule;sarcoplasmic reticulum;secretory granule						0.00246479	0.0117647	1	NaN	NaN	1	1	1	NaN	1	1	1	1	1	1	1	1	0.14971	0.184618	0.0633869	0.145332	18.9754	18.8432	18.9176	19.1469	12	3	5	4	0.638288	0.132119	0.49719	0.186658	-0.662112	-0.811146	17.2453	16.7771	18.7925	18.6113	19.1258	18.9689	19.0429	18.9015	18.8098	18.8649	19.0637	17.7085	18.915	19.4028
	0.065922	0.0139669	P35486	Pdha1	ODPA	Pyruvate dehydrogenase E1 component subunit alpha, somatic form, mitochondrial				acetyl-CoA biosynthetic process from pyruvate;glucose metabolic process;mitochondrial acetyl-CoA biosynthetic process from pyruvate;tricarboxylic acid cycle	pyruvate dehydrogenase (acetyl-transferring) activity;pyruvate dehydrogenase (NAD+) activity;pyruvate dehydrogenase activity	mitochondrial matrix;mitochondrion;myelin sheath;nucleolus;pyruvate dehydrogenase complex	Central carbon metabolism in cancer;Citrate cycle (TCA cycle);Glucagon signaling pathway;Glycolysis / Gluconeogenesis;HIF-1 signaling pathway;Pyruvate metabolism	Carbon metabolism;Central carbon metabolism in cancer;Citrate cycle (TCA cycle);Glucagon signaling pathway;Glycolysis / Gluconeogenesis;HIF-1 signaling pathway;Metabolic pathways;Pyruvate metabolism	Glyoxylate metabolism and glycine degradation;Pyruvate metabolism;Regulation of pyruvate dehydrogenase (PDH) complex;Signaling by Retinoic Acid			0.00067981	0.000483793	19	19	19	19	18	19	19	18	18	19	19	19	18	19	19	0.0936445	0.0981054	0.0913163	0.0279182	23.63	23.6788	23.509	23.7021	15	5	5	5	1.17908	0.298567	0.065922	0.932805	-0.0139669	-0.0506281	23.6547	23.7334	23.4503	23.7088	23.8467	23.7008	23.3711	23.4081	23.53	23.535	23.6866	23.6796	23.7488	23.656
	0.314286	-0.602409	P35505	Fah	FAAA	Fumarylacetoacetase			+	arginine catabolic process;homogentisate catabolic process;L-phenylalanine catabolic process;tyrosine catabolic process	fumarylacetoacetase activity;metal ion binding	cytosol	Exosome;Tyrosine metabolism	Metabolic pathways;Tyrosine metabolism	Phenylalanine and tyrosine catabolism			0.00862355	0.0120944	1	NaN	NaN	NaN	1	NaN	NaN	NaN	1	1	1	1	1	1	1	0.194492	0.137877	0.1904	NaN	19.3975	19.6047	19.3889	19.0262	8	2	5	1	1.28952	0.0240345	0.314286	0.307216	0.602409	0.59225	17.9267	16.8755	19.7458	19.4636	16.9808	19.6672	19.6957	19.2232	19.2055	19.1532	16.8938	17.6078	16.8566	19.0262
	0.0633968	-0.00950108	P35550	Fbl	FBRL	rRNA 2'-O-methyltransferase fibrillarin				box C/D snoRNA 3'-end processing;histone glutamine methylation;rRNA methylation;snoRNA localization;snoRNA metabolic process	ATPase binding;histone-glutamine methyltransferase activity;RNA binding;rRNA methyltransferase activity;TFIID-class transcription factor complex binding	box C/D snoRNP complex;Cajal body;chromosome;dense fibrillar component;fibrillar center;granular component;nucleolus;nucleoplasm;nucleus;small-subunit processome	Ribosome biogenesis;Ribosome biogenesis in eukaryotes	Ribosome biogenesis in eukaryotes	Major pathway of rRNA processing in the nucleolus and cytosol			0.00067981	0.000483793	7	7	7	7	7	7	7	7	7	7	7	7	7	7	7	0.0557362	0.0652313	0.0640542	0.0336181	21.0273	21.0144	21.0636	21.0038	15	5	5	5	0.273554	0.837674	0.0633968	0.949389	0.00950108	0.0374735	20.9863	20.9488	21.1071	21.1184	20.9113	21.0875	20.9973	21.2058	21.0501	20.9774	21.0099	20.9311	21.0105	21.0679
	2.1905	0.274521	P35564	Canx	CALX	Calnexin				aging;chaperone-mediated protein folding;clathrin-dependent endocytosis;synaptic vesicle endocytosis	apolipoprotein binding;calcium ion binding;carbohydrate binding;ionotropic glutamate receptor binding;unfolded protein binding	axon;cytoplasm;dendrite cytoplasm;dendritic spine;endoplasmic reticulum;endoplasmic reticulum membrane;endoplasmic reticulum quality control compartment;glutamatergic synapse;integral component of lumenal side of endoplasmic reticulum membrane;integral component of membrane;integral component of postsynaptic membrane;integral component of presynaptic active zone membrane;melanosome;membrane;mitochondria-associated endoplasmic reticulum membrane;myelin sheath;neuronal cell body;protein-containing complex;ribosome;rough endoplasmic reticulum;smooth endoplasmic reticulum	Antigen processing and presentation;Chaperones and folding catalysts;Human T-cell leukemia virus 1 infection;Lectins;Membrane trafficking;Phagosome;Protein processing in endoplasmic reticulum;Thyroid hormone synthesis	Antigen processing and presentation;Human T-cell leukemia virus 1 infection;Phagosome;Protein processing in endoplasmic reticulum;Thyroid hormone synthesis	Antigen Presentation: Folding, assembly and peptide loading of class I MHC;Calnexin/calreticulin cycle;Interleukin-27 signaling;Interleukin-35 Signalling;MHC class II antigen presentation			0.00067981	0.000483793	11	11	11	11	11	10	11	11	11	11	11	11	11	11	11	0.109332	0.0917087	0.113993	0.0380411	20.8271	20.6855	20.8489	20.9469	15	5	5	5	1.63481	0.166453	2.1905	0.120276	-0.274521	-1.01054	20.7147	20.5653	20.7849	20.8327	20.5296	20.7203	20.7864	21.1174	20.7917	20.829	20.96	20.9928	21.0032	20.884
	0.618953	-0.461625	P35569	Irs1	IRS1	Insulin receptor substrate 1				cellular response to angiotensin;cellular response to insulin stimulus;insulin receptor signaling pathway;insulin-like growth factor receptor signaling pathway;lipid catabolic process;mammary gland development;negative regulation of insulin receptor signaling pathway;negative regulation of insulin secretion;negative regulation of somatostatin secretion;phosphatidylinositol 3-kinase signaling;positive regulation of cell migration;positive regulation of fatty acid beta-oxidation;positive regulation of glucagon secretion;positive regulation of glucose import;positive regulation of glucose metabolic process;positive regulation of glycogen biosynthetic process;positive regulation of insulin receptor signaling pathway;positive regulation of mesenchymal cell proliferation;positive regulation of phosphatidylinositol 3-kinase activity;positive regulation of phosphorylation;protein heterooligomerization;protein kinase B signaling;protein localization to nucleus;regulation of gene expression;response to caffeine;response to insulin;response to peptide hormone	insulin receptor binding;insulin-like growth factor receptor binding;phosphatidylinositol 3-kinase binding;phosphotyrosine residue binding;protein domain specific binding;protein kinase binding;protein kinase C binding;SH2 domain binding;SH3/SH2 adaptor activity;transmembrane receptor protein tyrosine kinase adaptor activity	caveola;ciliary basal body;cytoplasm;cytosol;insulin receptor complex;intracellular membrane-bounded organelle;nucleus;plasma membrane	Adipocytokine signaling pathway;Aldosterone-regulated sodium reabsorption;AMPK signaling pathway;Autophagy - animal;cGMP-PKG signaling pathway;FoxO signaling pathway;Insulin resistance;Insulin signaling pathway;Longevity regulating pathway;Longevity regulating pathway - multiple species;MicroRNAs in cancer;mTOR signaling pathway;Neurotrophin signaling pathway;Non-alcoholic fatty liver disease (NAFLD);PI3K-Akt signaling pathway;Regulation of lipolysis in adipocytes;Type II diabetes mellitus	Adipocytokine signaling pathway;Aldosterone-regulated sodium reabsorption;AMPK signaling pathway;Autophagy - animal;cGMP-PKG signaling pathway;FoxO signaling pathway;Insulin resistance;Insulin signaling pathway;Longevity regulating pathway;Longevity regulating pathway - multiple species;MicroRNAs in cancer;mTOR signaling pathway;Neurotrophin signaling pathway;Non-alcoholic fatty liver disease (NAFLD);PI3K-Akt signaling pathway;Regulation of lipolysis in adipocytes;Type II diabetes mellitus				0.00438947	0.0112666	1	1	1	NaN	1	1	1	1	NaN	1	1	NaN	1	1	1	0.273275	0.180317	0.253819	0.375595	17.4469	17.6895	17.2923	17.3588	12	4	4	4	0.496958	0.249957	0.618953	0.180318	0.461625	0.824465	18.0004	17.7958	17.5109	17.4509	17.4313	17.0861	17.6362	16.7872	17.1854	17.5606	17.7828	17.8876	16.6232	16.4113
	0.576573	-0.763614	P35585	Ap1m1	AP1M1	AP-1 complex subunit mu-1				endosome to melanosome transport;intracellular protein transport;melanosome organization;vesicle-mediated transport		clathrin adaptor complex;clathrin-coated vesicle membrane;trans-Golgi network	Human immunodeficiency virus 1 infection;Lysosome;Membrane trafficking	Human immunodeficiency virus 1 infection;Lysosome	Golgi Associated Vesicle Biogenesis;Lysosome Vesicle Biogenesis;MHC class II antigen presentation;Neutrophil degranulation			0.00141978	0.000483793	1	1	1	1	NaN	1	NaN	1	1	1	1	NaN	1	1	1	0.300744	0.322079	0.0648491	0.496471	19.5682	19.5425	19.8504	19.3286	11	5	3	3	0.330697	0.266018	0.576573	0.146381	0.763614	0.919518	18.7797	19.5546	19.3692	20.0217	19.9874	16.5786	19.7599	16.1147	19.8451	19.9463	18.3424	17.1298	19.651	19.9924
	0.404413	-0.120524	P35700	Prdx1	PRDX1	Peroxiredoxin-1				cell proliferation;cell redox homeostasis;erythrocyte homeostasis;hydrogen peroxide catabolic process;natural killer cell activation;natural killer cell mediated cytotoxicity;regulation of NIK/NF-kappaB signaling;regulation of stress-activated MAPK cascade;removal of superoxide radicals;response to oxidative stress;response to reactive oxygen species	heme binding;identical protein binding;peroxidase activity;peroxiredoxin activity;protein homodimerization activity;thioredoxin peroxidase activity	cytoplasm;cytosol;mitochondrial matrix;mitochondrion;myelin sheath;nuclear euchromatin;nucleolus;nucleus;peroxisomal matrix	Exosome;Peroxisome	Peroxisome	Detoxification of Reactive Oxygen Species;TP53 Regulates Metabolic Genes			0.00067981	0.000483793	13	13	13	12	13	13	13	13	13	13	13	13	13	13	13	0.162066	0.161346	0.160348	0.128313	22.3841	22.4122	22.5006	22.2394	15	5	5	5	0.425149	0.47403	0.404413	0.519069	0.120524	0.362215	22.1882	22.3089	22.4548	22.3416	22.7675	22.328	22.5392	22.1936	22.7459	22.6961	22.1019	22.2266	22.3583	22.48
	1.0206	0.867377	P35762	Cd81	CD81	CD81 antigen				activation of MAPK activity;cell surface receptor signaling pathway;cellular response to low-density lipoprotein particle stimulus;humoral immune response mediated by circulating immunoglobulin;positive regulation of 1-phosphatidylinositol 4-kinase activity;positive regulation of B cell proliferation;positive regulation of cell growth;positive regulation of cell proliferation;positive regulation of peptidyl-tyrosine phosphorylation;positive regulation of protein catabolic process in the vacuole;positive regulation of transcription by RNA polymerase II;protein localization;protein localization to lysosome;protein localization to plasma membrane;receptor internalization;regulation of cell motility;regulation of cell proliferation;regulation of protein stability	cholesterol binding;integrin binding;transferrin receptor binding;virus receptor activity	apical plasma membrane;basolateral plasma membrane;extracellular exosome;immunological synapse;integral component of membrane;integral component of plasma membrane;membrane;vesicle	B cell receptor signaling pathway;CD molecules;Exosome;Hepatitis C;Malaria	B cell receptor signaling pathway;Hepatitis C;Malaria	Immunoregulatory interactions between a Lymphoid and a non-Lymphoid cell;Regulation of Complement cascade			0.00184162	0.00761974	1	1	1	1	1	1	1	1	1	1	1	1	1	1	1	0.335659	0.48519	0.156319	0.212518	18.9527	18.4959	18.9924	19.3698	15	5	5	5	0.979508	0.0703529	1.0206	0.0609082	-0.867377	-1.3341	19.1945	18.9226	19.1572	17.531	17.6742	18.6501	19.1353	19.1254	18.8433	19.2077	18.8379	19.7324	19.5251	19.3577
	0.143855	0.199739	P35922	Fmr1	FMR1	Fragile X messenger ribonucleoprotein 1				anterograde axonal transport;cellular response to DNA damage stimulus;cellular response to hydroxyurea;cellular response to UV;cellular response to virus;central nervous system development;dendritic spine development;gene silencing by RNA;glutamate receptor signaling pathway;modulation by host of viral RNA genome replication;mRNA processing;mRNA transport;negative regulation of cytoplasmic translation;negative regulation of gene expression;negative regulation of long-term synaptic depression;negative regulation of mRNA catabolic process;negative regulation of neuron apoptotic process;negative regulation of neuron differentiation;negative regulation of protein processing;negative regulation of receptor internalization;negative regulation of synaptic vesicle exocytosis;negative regulation of translation;negative regulation of translational initiation;negative regulation of voltage-gated calcium channel activity;positive regulation of dendritic spine development;positive regulation of filopodium assembly;positive regulation of gene expression;positive regulation of gene silencing by miRNA;positive regulation of histone phosphorylation;positive regulation of intracellular transport of viral material;positive regulation of mRNA binding;positive regulation of proteasomal protein catabolic process;positive regulation of protein phosphorylation;positive regulation of receptor internalization;positive regulation of response to DNA damage stimulus;positive regulation of translation;regulation of alternative mRNA splicing, via spliceosome;regulation of dendrite morphogenesis;regulation of dendritic spine development;regulation of filopodium assembly;regulation of gene silencing by miRNA;regulation of modification of synaptic structure;regulation of mRNA stability;regulation of neuronal action potential;regulation of neurotransmitter secretion;regulation of translation at postsynapse, modulating synaptic transmission;regulation of translation at presynapse, modulating synaptic transmission;RNA splicing	chromatin binding;dynein complex binding;G-quadruplex RNA binding;identical protein binding;ion channel binding;methylated histone binding;microtubule binding;miRNA binding;mRNA 3'-UTR binding;mRNA 5'-UTR binding;mRNA binding;poly(G) binding;poly(U) RNA binding;protein domain specific binding;protein heterodimerization activity;protein homodimerization activity;protein kinase binding;protein phosphatase binding;ribosome binding;RNA 7-methylguanosine cap binding;RNA binding;RNA stem-loop binding;RNA strand annealing activity;sequence-specific mRNA binding;siRNA binding;translation initiation factor binding;translation regulator activity;translation repressor activity	axon;axon cytoplasm;axon terminus;Cajal body;cell body;cell junction;cell projection;chromocenter;chromosome;chromosome, centromeric region;cytoplasm;cytoplasmic ribonucleoprotein granule;cytoplasmic stress granule;cytosol;dendrite;dendritic filopodium;dendritic spine;dendritic spine head;dendritic spine neck;extrinsic component of plasma membrane;filopodium tip;glial cell projection;glutamatergic synapse;growth cone;growth cone filopodium;hippocampal mossy fiber to CA3 synapse;messenger ribonucleoprotein complex;mRNA cap binding complex;neuron projection;neuronal cell body;neuronal ribonucleoprotein granule;nucleolus;nucleoplasm;nucleus;perikaryon;perinuclear region of cytoplasm;polysome;postsynapse;postsynaptic cytosol;postsynaptic density;postsynaptic membrane;presynapse;presynaptic cytosol;presynaptic membrane;proximal dendrite;ribonucleoprotein complex;ribonucleoprotein granule;rough endoplasmic reticulum;Schaffer collateral - CA1 synapse;smooth endoplasmic reticulum;spine apparatus;synapse;terminal bouton;viral replication complex						0.0016247	0.000825083	2	2	NaN	NaN	1	2	1	2	2	2	1	2	2	1	1	0.199631	0.0268648	0.164613	0.228977	17.8282	18.0482	17.941	17.5832	13	3	5	5	0.446226	0.24317	0.143855	0.630373	-0.199739	-0.273173	18.0325	16.4675	18.0921	18.0202	16.0625	17.7729	18.0546	17.6335	18.2422	18.0018	17.9497	17.6623	16.9875	17.5392
	0.0839199	0.577788	P35969	Flt1	VGFR1	Vascular endothelial growth factor receptor 1				angiogenesis;blood vessel morphogenesis;branching involved in blood vessel morphogenesis;cell differentiation;cell migration;cellular response to vascular endothelial growth factor stimulus;embryonic morphogenesis;monocyte chemotaxis;negative regulation of vascular endothelial cell proliferation;peptidyl-tyrosine phosphorylation;positive regulation of angiogenesis;positive regulation of cell migration;positive regulation of cell proliferation;positive regulation of ERK1 and ERK2 cascade;positive regulation of hematopoietic progenitor cell differentiation;positive regulation of MAP kinase activity;positive regulation of MAPK cascade;positive regulation of phosphatidylinositol 3-kinase activity;positive regulation of phosphatidylinositol 3-kinase signaling;positive regulation of phospholipase C activity;positive regulation of vascular endothelial growth factor receptor signaling pathway;post-embryonic camera-type eye morphogenesis;protein autophosphorylation;response to hypoxia;sprouting angiogenesis;transmembrane receptor protein tyrosine kinase signaling pathway;vascular endothelial growth factor receptor signaling pathway;vascular endothelial growth factor receptor-1 signaling pathway	ATP binding;growth factor binding;identical protein binding;placental growth factor-activated receptor activity;protein homodimerization activity;transmembrane receptor protein tyrosine kinase activity;vascular endothelial growth factor binding;vascular endothelial growth factor-activated receptor activity;VEGF-A-activated receptor activity;VEGF-B-activated receptor activity;VEGF-C-activated receptor activity	actin cytoskeleton;endosome;extracellular space;integral component of plasma membrane;nucleus;plasma membrane;receptor complex	Focal adhesion;HIF-1 signaling pathway;MAPK signaling pathway;PI3K-Akt signaling pathway;Protein kinases;Rap1 signaling pathway;Ras signaling pathway;Rheumatoid arthritis;Transcriptional misregulation in cancer	Focal adhesion;HIF-1 signaling pathway;MAPK signaling pathway;PI3K-Akt signaling pathway;Rap1 signaling pathway;Ras signaling pathway;Rheumatoid arthritis;Transcriptional misregulation in cancer				0.00775194	0.0120944	1	NaN	1	NaN	1	1	NaN	1	1	1	1	1	1	1	1	0.235626	0.191759	0.230404	0.3234	24.13	24.2746	24.128	24.0241	12	3	5	4	0.418415	0.169231	0.0839199	0.705981	-0.577788	-0.213473	16.9482	24.5793	24.1419	24.1026	17.7295	24.3835	23.5706	24.4952	24.1054	24.0854	23.9439	16.6702	24.3812	23.3171
	0.431905	0.55502	P36536	Sar1a	SAR1A	GTP-binding protein SAR1a				cargo loading into COPII-coated vesicle;endoplasmic reticulum to Golgi vesicle-mediated transport;intracellular protein transport;membrane organization;negative regulation of cargo loading into COPII-coated vesicle;positive regulation of protein exit from endoplasmic reticulum;regulation of cargo loading into COPII-coated vesicle;regulation of COPII vesicle coating;vesicle organization;vesicle-mediated transport	GTP binding;GTPase activity	COPII vesicle coat;endoplasmic reticulum;endoplasmic reticulum exit site;Golgi apparatus;Golgi membrane;sarcoplasmic reticulum						0.00141978	0.000483793	1	1	1	1	1	1	1	1	1	1	1	1	1	1	1	0.436695	0.568096	0.358433	0.407534	18.2462	18.0109	18.2256	18.566	14	5	5	4	0.245468	0.413158	0.431905	0.233033	-0.55502	-0.71223	18.3183	17.0325	16.9534	18.8187	18.9317	17.5163	18.8417	18.6648	18.0513	18.0539	17.5468	18.9739	19.1521	18.591
	0.431659	-0.142071	P36552	Cpox	HEM6	Oxygen-dependent coproporphyrinogen-III oxidase, mitochondrial				heme biosynthetic process;potassium ion transport;protoporphyrinogen IX biosynthetic process;protoporphyrinogen IX biosynthetic process from glutamate;response to arsenic-containing substance;response to insecticide;response to iron ion;response to lead ion;response to methylmercury;sodium ion transport	coproporphyrinogen oxidase activity;identical protein binding;protein homodimerization activity;sodium:potassium-exchanging ATPase activity;structural constituent of eye lens	cytoplasm;cytosol;membrane;mitochondrial inner membrane;mitochondrial intermembrane space;mitochondrion	Porphyrin and chlorophyll metabolism	Metabolic pathways;Porphyrin and chlorophyll metabolism	Heme biosynthesis			0.00141978	0.000483793	3	2	3	3	2	3	2	2	3	2	2	3	2	2	2	0.168427	0.129718	0.18646	0.189624	18.9477	19.0208	19.0009	18.8215	15	5	5	5	0.181504	0.693712	0.431659	0.464526	0.142071	0.407842	18.8462	18.7964	19.0687	19.204	19.1888	19.0561	18.676	18.758	19.2952	19.2194	18.6249	18.8224	19.2359	18.8318
	1.89003	0.191817	P36993	Ppm1b	PPM1B	Protein phosphatase 1B				negative regulation of defense response to virus;negative regulation of I-kappaB kinase/NF-kappaB signaling;negative regulation of interferon-beta production;negative regulation of NIK/NF-kappaB signaling;N-terminal protein myristoylation;peptidyl-threonine dephosphorylation;protein dephosphorylation	magnesium ion binding;magnesium-dependent protein serine/threonine phosphatase activity;manganese ion binding;protein serine/threonine phosphatase activity	cytosol;membrane;nucleolus;nucleus	MAPK signaling pathway;Protein phosphatases and associated proteins	MAPK signaling pathway	ISG15 antiviral mechanism			0.00067981	0.000483793	3	3	3	3	3	3	3	3	3	3	3	3	2	2	3	0.0976641	0.0767421	0.108491	0.102068	20.1421	20.0851	20.1328	20.2086	15	5	5	5	1.08181	0.33779	1.89003	0.217077	-0.191817	-0.74379	20.0009	20.2533	19.9828	20.0734	20.1151	19.9576	20.1643	19.9893	20.3264	20.2264	20.3313	20.2384	20.2877	20.2502
	2.67152	0.246758	P37040	Por	NCPR	NADPH--cytochrome P450 reductase				carnitine metabolic process;cellular organofluorine metabolic process;cellular response to follicle-stimulating hormone stimulus;cellular response to peptide hormone stimulus;demethylation;fatty acid oxidation;flavonoid metabolic process;internal peptidyl-lysine acetylation;negative regulation of apoptotic process;negative regulation of cysteine-type endopeptidase activity involved in apoptotic process;negative regulation of lipase activity;nitrate catabolic process;nitric oxide catabolic process;oxidation-reduction process;positive regulation of cholesterol biosynthetic process;positive regulation of chondrocyte differentiation;positive regulation of monooxygenase activity;positive regulation of smoothened signaling pathway;positive regulation of steroid hormone biosynthetic process;regulation of cholesterol metabolic process;regulation of growth plate cartilage chondrocyte proliferation;response to drug;response to hormone;response to nutrient	cytochrome-b5 reductase activity, acting on NAD(P)H;electron transfer activity;enzyme binding;flavin adenine dinucleotide binding;FMN binding;hydrolase activity;iron-cytochrome-c reductase activity;NADP binding;NADPH-hemoprotein reductase activity;nitric oxide dioxygenase activity;oxidoreductase activity	cytosol;endoplasmic reticulum membrane;integral component of membrane;intracellular membrane-bounded organelle;membrane;mitochondrion	Enzymes with EC numbers		Cytochrome P450 - arranged by substrate type			0.00067981	0.000483793	6	6	6	6	5	6	6	6	6	6	6	6	6	6	6	0.0919245	0.0588335	0.0679138	0.0387268	20.2392	20.0861	20.3032	20.3282	15	5	5	5	2.71383	0.10584	2.67152	0.127916	-0.246758	-0.978578	20.1491	19.9584	20.1372	20.1518	20.034	20.1948	20.3957	20.3425	20.3838	20.1991	20.3842	20.2388	20.3559	20.3526
	0.453721	-0.208547	P37804	Tagln	TAGL	Transgelin				epithelial cell differentiation	actin filament binding	cytoplasm	Membrane trafficking					0.00067981	0.000483793	4	3	3	3	3	3	3	2	3	3	3	3	3	4	3	0.190424	0.231708	0.146561	0.119172	19.7029	19.8546	19.5911	19.6629	15	5	5	5	0.484684	0.364307	0.453721	0.369965	0.208547	0.509784	20.1857	20.0804	20.0001	19.2458	19.7611	19.4129	19.8957	19.4173	19.6884	19.541	19.4131	19.5551	19.852	19.7641
	0.368324	-0.106291	P37889	Fbln2	FBLN2	Fibulin-2				extracellular matrix organization;positive regulation of cell-substrate adhesion	calcium ion binding;extracellular matrix binding;extracellular matrix structural constituent	collagen-containing extracellular matrix;extracellular space	Exosome		Molecules associated with elastic fibres			0.00067981	0.000483793	11	11	11	9	9	10	10	11	10	11	10	10	11	11	11	0.159567	0.173537	0.173454	0.048985	20.3752	20.3603	20.5072	20.258	15	5	5	5	0.6132	0.35098	0.368324	0.560846	0.106291	0.325634	20.3275	20.1531	20.7271	20.4428	20.1511	20.3157	20.4774	20.2199	20.7893	20.7337	20.2449	20.3604	20.2463	20.1646
	0.791655	-0.104429	P38060	Hmgcl	HMGCL	Hydroxymethylglutaryl-CoA lyase, mitochondrial				acyl-CoA metabolic process;ketone body biosynthetic process;leucine catabolic process;lipid metabolic process;liver development;mitochondrion organization;protein tetramerization;response to fatty acid;response to nutrient;response to starvation	carboxylic acid binding;fatty-acyl-CoA binding;hydroxymethylglutaryl-CoA lyase activity;magnesium ion binding;manganese ion binding;metal ion binding;protein homodimerization activity;signaling receptor binding	mitochondrial inner membrane;mitochondrial matrix;mitochondrion;peroxisome	Butanoate metabolism;Peroxisome;Synthesis and degradation of ketone bodies;Valine, leucine and isoleucine degradation	Butanoate metabolism;Metabolic pathways;Peroxisome;Synthesis and degradation of ketone bodies;Valine, leucine and isoleucine degradation	Peroxisomal protein import;Synthesis of Ketone Bodies			0.00067981	0.000483793	7	7	5	6	6	5	6	5	5	6	7	5	6	6	6	0.0640177	0.0642705	0.0470015	0.067744	20.7174	20.7435	20.755	20.6537	15	5	5	5	0.804564	0.547951	0.791655	0.483153	0.104429	0.39152	20.6874	20.8624	20.721	20.6354	20.8111	20.7389	20.7782	20.7391	20.6669	20.852	20.518	20.7257	20.5773	20.7352
	0.246555	-0.0297355	P38647	Hspa9	GRP75	Stress-70 protein, mitochondrial				cellular response to heat;cellular response to unfolded protein;chaperone cofactor-dependent protein refolding;erythrocyte differentiation;iron-sulfur cluster assembly;negative regulation of cell death;negative regulation of erythrocyte differentiation;negative regulation of hematopoietic stem cell differentiation;negative regulation of hemopoiesis;protein autophosphorylation;protein export from nucleus;protein refolding;regulation of erythrocyte differentiation;response to unfolded protein	ATP binding;ATPase activity;ATPase activity, coupled;chaperone binding;enzyme binding;fibroblast growth factor binding;heat shock protein binding;misfolded protein binding;protein binding involved in protein folding;ubiquitin protein ligase binding;unfolded protein binding	cytoplasm;mitochondrial matrix;mitochondrial nucleoid;mitochondrion;myelin sheath;nucleolus	Chaperones and folding catalysts;Exosome;Messenger RNA biogenesis;Mitochondrial biogenesis;RNA degradation;Tuberculosis	RNA degradation;Tuberculosis	Regulation of HSF1-mediated heat shock response			0.00067981	0.000483793	22	22	22	20	21	22	22	22	22	21	21	22	22	21	21	0.0474901	0.0584842	0.0546256	0.0357302	24.1008	24.1093	24.1053	24.0878	15	5	5	5	0.0822205	0.955879	0.246555	0.83567	0.0297355	0.119189	24.0334	24.0132	24.1644	24.1247	24.2108	24.1844	24.0931	23.9793	24.1053	24.1642	24.0552	24.1252	24.0115	24.1264
	0.459558	0.0965953	P39054	Dnm2	DYN2	Dynamin-2				aorta development;cellular response to carbon monoxide;cellular response to dopamine;cellular response to nitric oxide;cellular response to X-ray;coronary vasculature development;G protein-coupled receptor internalization;Golgi to plasma membrane transport;macropinocytosis;negative regulation of membrane tubulation;negative regulation of non-motile cilium assembly;negative regulation of transforming growth factor beta receptor signaling pathway;neuron projection morphogenesis;phagocytosis;positive regulation of clathrin-dependent endocytosis;positive regulation of endocytosis;positive regulation of lamellipodium assembly;positive regulation of nitric oxide biosynthetic process;positive regulation of phagocytosis;positive regulation of sodium:potassium-exchanging ATPase activity;positive regulation of substrate adhesion-dependent cell spreading;postsynaptic neurotransmitter receptor internalization;receptor internalization;receptor-mediated endocytosis;regulation of axon extension;regulation of Golgi organization;regulation of Rac protein signal transduction;regulation of synapse structure or activity;response to cocaine;response to light stimulus;spermatogenesis;synaptic vesicle budding from presynaptic endocytic zone membrane;synaptic vesicle endocytosis;transferrin transport;ventricular septum development	D2 dopamine receptor binding;GTP binding;GTPase activity;microtubule binding;nitric-oxide synthase binding;phosphatidylinositol 3-kinase regulatory subunit binding;protein kinase binding;protein-containing complex binding;SH3 domain binding;WW domain binding	axon;cell junction;centrosome;clathrin-coated endocytic vesicle;clathrin-coated pit;cytoplasm;cytoplasmic vesicle;cytosol;dendritic spine;dendritic spine head;endosome;glutamatergic synapse;Golgi apparatus;Golgi membrane;growth cone;lamellipodium;membrane;microtubule;midbody;nucleus;perinuclear region of cytoplasm;phagocytic cup;phagocytic vesicle membrane;photoreceptor inner segment;plasma membrane;postsynaptic density;postsynaptic density, intracellular component;postsynaptic endocytic zone membrane;postsynaptic membrane;presynapse;protein-containing complex;ruffle membrane;synapse;trans-Golgi network	Bacterial invasion of epithelial cells;Endocrine and other factor-regulated calcium reabsorption;Endocytosis;Fc gamma R-mediated phagocytosis;Membrane trafficking;Phospholipase D signaling pathway;Synaptic vesicle cycle	Bacterial invasion of epithelial cells;Endocrine and other factor-regulated calcium reabsorption;Endocytosis;Fc gamma R-mediated phagocytosis;Phospholipase D signaling pathway;Synaptic vesicle cycle	Clathrin-mediated endocytosis;Formation of annular gap junctions;Gap junction degradation;Golgi Associated Vesicle Biogenesis;Lysosome Vesicle Biogenesis;MHC class II antigen presentation;NOSTRIN mediated eNOS trafficking;Recycling pathway of L1;Toll Like Receptor 4 (TLR4) Cascade			0.00067981	0.000483793	3	3	3	2	2	3	2	3	2	2	3	2	3	2	2	0.116885	0.112175	0.150986	0.0773011	18.8475	18.8324	18.7693	18.9407	15	5	5	5	0.387043	0.564933	0.459558	0.560054	-0.0965953	-0.326508	18.9082	19.0716	18.7273	18.7577	18.6971	18.6043	18.9424	19.05	18.5874	18.6623	18.899	18.8841	19.1065	18.8263
	1.69523	0.250939	P39061	Col18a1	COIA1	Collagen alpha-1(XVIII) chain				angiogenesis;cell adhesion;endothelial cell morphogenesis;extracellular matrix organization;positive regulation of cell migration;positive regulation of cell proliferation;positive regulation of endothelial cell apoptotic process	extracellular matrix structural constituent;extracellular matrix structural constituent conferring tensile strength;metal ion binding	basement membrane;collagen trimer;collagen-containing extracellular matrix;extracellular matrix;extracellular space	Exosome;Glycosaminoglycan binding proteins;Protein digestion and absorption;Proteoglycans	Protein digestion and absorption	Activation of Matrix Metalloproteinases;Assembly of collagen fibrils and other multimeric structures;Collagen biosynthesis and modifying enzymes;Collagen chain trimerization;Collagen degradation;Integrin cell surface interactions;Laminin interactions			0.00067981	0.000483793	6	6	5	6	6	5	6	6	6	6	6	6	6	5	6	0.112483	0.0954613	0.0892767	0.128096	20.4449	20.3441	20.4721	20.5186	15	5	5	5	1.41492	0.216204	1.69523	0.157748	-0.250939	-0.883981	20.4049	20.2108	20.4952	20.4279	20.1814	20.4057	20.3847	20.3511	20.6216	20.5977	20.5764	20.5708	20.7384	20.4944
	0.24657	0.501677	P39749	Fen1	FEN1	Flap endonuclease 1				apoptotic DNA fragmentation;base-excision repair;DNA repair;DNA replication;DNA replication, removal of RNA primer;memory;nucleic acid phosphodiester bond hydrolysis;positive regulation of sister chromatid cohesion;retina development in camera-type eye	5'-3' exonuclease activity;5'-flap endonuclease activity;DNA binding;exonuclease activity;flap endonuclease activity;magnesium ion binding;manganese ion binding;RNA-DNA hybrid ribonuclease activity	mitochondrion;nucleolus;nucleoplasm;nucleus;protein-containing complex						0.00775194	0.0120944	1	NaN	1	NaN	1	1	NaN	1	1	1	1	1	1	1	1	0.167589	0.178421	0.13831	0.176839	18.912	18.7956	19.0531	18.823	12	3	5	4	0.728069	0.0869293	0.24657	0.392165	-0.501677	-0.484818	16.2358	18.4877	18.8998	18.9992	16.4118	18.7302	18.9879	19.1043	19.2756	19.1673	18.4289	16.7793	19.0033	19.0226
	0.824264	-0.138227	P40124	Cap1	CAP1	Adenylyl cyclase-associated protein 1				actin cytoskeleton organization;actin polymerization or depolymerization;ameboidal-type cell migration;cell morphogenesis;establishment or maintenance of cell polarity;receptor-mediated endocytosis;regulation of adenylate cyclase activity	actin binding;adenylate cyclase binding	cortical actin cytoskeleton;cytoplasm;cytosol;extracellular region;extracellular space;plasma membrane	Exosome;Membrane trafficking		Neutrophil degranulation			0.00067981	0.000483793	7	5	5	5	4	5	5	5	3	4	4	5	5	5	5	0.103243	0.0896167	0.1057	0.103402	21.4301	21.5141	21.3527	21.4234	15	5	5	5	0.718194	0.424938	0.824264	0.392556	0.138227	0.4842	21.6289	21.6343	21.5464	21.4305	21.3304	21.4019	21.487	21.4849	21.12	21.2699	21.2541	21.4757	21.2889	21.4848
	0.153695	0.0309443	P40142	Tkt	TKT	Transketolase				glyceraldehyde-3-phosphate biosynthetic process;pentose-phosphate shunt;pentose-phosphate shunt, non-oxidative branch;regulation of growth;ribose phosphate biosynthetic process	carbohydrate binding;cofactor binding;magnesium ion binding;monosaccharide binding;protein homodimerization activity;thiamine pyrophosphate binding;transketolase activity	endoplasmic reticulum membrane;intracellular membrane-bounded organelle;myelin sheath;nuclear body;nuclear speck;nucleoplasm;peroxisome	Biosynthesis of ansamycins;Pentose phosphate pathway	Biosynthesis of amino acids;Carbon metabolism;Metabolic pathways;Pentose phosphate pathway	Insulin effects increased synthesis of Xylulose-5-Phosphate;Pentose phosphate pathway			0.00067981	0.000483793	23	21	20	20	20	21	21	21	21	20	19	19	22	20	21	0.107576	0.0922	0.165261	0.0490072	22.5947	22.5646	22.6205	22.599	15	5	5	5	0.056436	0.921397	0.153695	0.845932	-0.0309443	-0.111471	22.6062	22.4003	22.6783	22.4445	22.6936	22.4362	22.6385	22.3208	22.8252	22.8816	22.6464	22.473	22.6114	22.6512
	1.13411	-0.673351	P40237	Cd82	CD82	CD82 antigen				cell surface receptor signaling pathway		integral component of plasma membrane	CD molecules;Exosome;p53 signaling pathway	p53 signaling pathway				0.0054605	0.0116081	1	1	1	1	1	1	1	NaN	1	1	1	1	1	1	1	0.365557	0.336812	0.432514	0.217508	17.936	18.0306	18.0572	17.6664	14	5	5	4	0.906318	0.0873896	1.13411	0.0657588	0.673351	1.29483	17.327	18.5335	18.5153	17.7526	18.0246	18.3067	17.765	18.9196	17.8736	17.421	17.6048	17.7508	16.8008	17.2725
	0.00923354	-0.00885487	P41241	Csk	CSK	Tyrosine-protein kinase CSK				adaptive immune response;adherens junction organization;brain development;cellular response to peptide hormone stimulus;intracellular signal transduction;negative regulation of bone resorption;negative regulation of cell proliferation;negative regulation of ERK1 and ERK2 cascade;negative regulation of Golgi to plasma membrane protein transport;negative regulation of interleukin-6 production;negative regulation of kinase activity;negative regulation of low-density lipoprotein particle clearance;negative regulation of phagocytosis;oligodendrocyte differentiation;positive regulation of MAP kinase activity;protein autophosphorylation;protein phosphorylation;regulation of Fc receptor mediated stimulatory signaling pathway;regulation of T cell activation	ATP binding;identical protein binding;metal ion binding;non-membrane spanning protein tyrosine kinase activity;proline-rich region binding;protein kinase A catalytic subunit binding;protein phosphatase binding;protein tyrosine kinase activity;transferase activity	cell-cell junction;cytoplasm;membrane raft;plasma membrane	Exosome;Protein kinases		GAB1 signalosome;Integrin alphaIIb beta3 signaling;MAP2K and MAPK activation;PD-1 signaling;Phosphorylation of CD3 and TCR zeta chains			0.0016247	0.000483793	2	2	2	2	1	2	1	2	1	1	2	2	2	2	2	0.278347	0.289444	0.295103	0.250683	18.3492	18.2627	18.5305	18.2543	15	5	5	5	0.233118	0.498325	0.00923354	0.979009	0.00885487	0.0168967	18.4525	18.5195	18.5837	18.4626	17.2951	18.2421	18.9804	18.9855	18.246	18.1986	17.8739	18.1186	18.7917	18.2312
	2.13625	-0.264673	P42125	Eci1	ECI1	Enoyl-CoA delta isomerase 1, mitochondrial				fatty acid beta-oxidation	dodecenoyl-CoA delta-isomerase activity;enoyl-CoA hydratase activity;identical protein binding	mitochondrial inner membrane;mitochondrial matrix;mitochondrion	Fatty acid degradation	Fatty acid degradation	mitochondrial fatty acid beta-oxidation of unsaturated fatty acids			0.00067981	0.000483793	8	7	8	8	7	7	7	7	6	7	8	8	8	8	8	0.10218	0.0975964	0.0301836	0.096154	23.1369	23.2653	23.0867	23.0587	15	5	5	5	2.58821	0.113991	2.13625	0.128387	0.264673	0.977172	23.2755	23.466	23.1163	23.1556	23.313	23.0511	23.0334	23.132	23.0928	23.1244	23.0093	22.9716	23.0165	23.0051
	0.252862	-0.0757209	P42208	Septin2	2002-09-01	Septin-2				cilium assembly;cytoskeleton-dependent cytokinesis;neuron projection development;protein polymerization;regulation of L-glutamate import across plasma membrane;regulation of protein localization;smoothened signaling pathway;spermatogenesis	enzyme regulator activity;GTP binding;GTPase activity;identical protein binding;protein-containing complex scaffold activity	actin cytoskeleton;actomyosin contractile ring;axoneme;cell cortex;cell projection;cell surface;ciliary membrane;ciliary transition zone;cleavage furrow;condensed chromosome kinetochore;cytoplasm;exocyst;microtubule cytoskeleton;midbody;myelin sheath;non-motile cilium;nucleus;perinuclear region of cytoplasm;photoreceptor connecting cilium;plasma membrane;septin complex;septin ring;sperm annulus;spindle microtubule;synapse	Bacterial invasion of epithelial cells;Cytoskeleton proteins;Exosome;Membrane trafficking	Bacterial invasion of epithelial cells	Anchoring of the basal body to the plasma membrane			0.00067981	0.000483793	12	11	11	11	11	12	12	11	11	12	10	12	12	11	11	0.101504	0.111443	0.0615041	0.12664	22.3003	22.301	22.3672	22.2328	15	5	5	5	0.368713	0.608749	0.252862	0.678636	0.0757209	0.234192	22.459	22.1806	22.469	22.2845	22.1118	22.311	22.3736	22.2509	22.4255	22.4749	22.248	22.1925	21.9741	22.4864
	0.392356	0.176985	P42227	Stat3	STAT3	Signal transducer and activator of transcription 3				acute-phase response;aging;astrocyte differentiation;cell proliferation;cellular response to cytokine stimulus;cellular response to hormone stimulus;cellular response to leptin stimulus;cellular response to organic cyclic compound;cytokine-mediated signaling pathway;eating behavior;energy homeostasis;eye photoreceptor cell differentiation;glucose homeostasis;growth hormone receptor signaling pathway;inflammatory response;interleukin-6-mediated signaling pathway;intracellular receptor signaling pathway;JAK-STAT cascade;JAK-STAT cascade involved in growth hormone signaling pathway;leptin-mediated signaling pathway;miRNA mediated inhibition of translation;modulation of chemical synaptic transmission;mRNA transcription by RNA polymerase II;negative regulation of apoptotic process;negative regulation of autophagy;negative regulation of cell death;negative regulation of cell proliferation;negative regulation of glycolytic process;negative regulation of hydrogen peroxide biosynthetic process;negative regulation of neuron death;negative regulation of neuron migration;negative regulation of stem cell differentiation;phosphorylation;positive regulation of angiogenesis;positive regulation of ATP biosynthetic process;positive regulation of cell migration;positive regulation of cell proliferation;positive regulation of erythrocyte differentiation;positive regulation of gene expression;positive regulation of gene silencing by miRNA;positive regulation of growth factor dependent skeletal muscle satellite cell proliferation;positive regulation of interleukin-6 biosynthetic process;positive regulation of metalloendopeptidase activity;positive regulation of NF-kappaB transcription factor activity;positive regulation of Notch signaling pathway;positive regulation of pri-miRNA transcription by RNA polymerase II;positive regulation of transcription by RNA polymerase II;positive regulation of transcription, DNA-templated;positive regulation of vascular endothelial cell proliferation;postsynapse to nucleus signaling pathway;protein import into nucleus;radial glial cell differentiation;regulation of cell cycle;regulation of feeding behavior;regulation of mitochondrial membrane permeability;regulation of multicellular organism growth;regulation of transcription, DNA-templated;response to cytokine;response to estradiol;response to ethanol;response to leptin;sexual reproduction;stem cell population maintenance;temperature homeostasis;T-helper 17 cell lineage commitment;transcription by RNA polymerase II	CCR5 chemokine receptor binding;chromatin DNA binding;DNA binding;DNA-binding transcription activator activity, RNA polymerase II-specific;DNA-binding transcription factor activity;DNA-binding transcription factor activity, RNA polymerase II-specific;glucocorticoid receptor binding;identical protein binding;nuclear receptor activity;protein dimerization activity;protein homodimerization activity;protein kinase binding;protein phosphatase binding;RNA polymerase II proximal promoter sequence-specific DNA binding;RNA polymerase II repressing transcription factor binding;sequence-specific DNA binding;transcription factor binding;transcription regulatory region DNA binding	cytoplasm;cytosol;glutamatergic synapse;mitochondrial inner membrane;mitochondrion;nuclear chromatin;nucleoplasm;nucleus;plasma membrane;postsynaptic density;RNA polymerase II transcription factor complex;Schaffer collateral - CA1 synapse	Acute myeloid leukemia;Adipocytokine signaling pathway;AGE-RAGE signaling pathway in diabetic complications;Chemokine signaling pathway;EGFR tyrosine kinase inhibitor resistance;Epstein-Barr virus infection;FoxO signaling pathway;Hepatitis B;Hepatitis C;HIF-1 signaling pathway;Human cytomegalovirus infection;Inflammatory bowel disease (IBD);Insulin resistance;Jak-STAT signaling pathway;Kaposi sarcoma-associated herpesvirus infection;Measles;MicroRNAs in cancer;Necroptosis;Non-small cell lung cancer;Pancreatic cancer;Pathways in cancer;PD-L1 expression and PD-1 checkpoint pathway in cancer;Prolactin signaling pathway;Proteoglycans in cancer;Signaling pathways regulating pluripotency of stem cells;Th17 cell differentiation;Toxoplasmosis;Transcription factors;Viral carcinogenesis	Acute myeloid leukemia;Adipocytokine signaling pathway;AGE-RAGE signaling pathway in diabetic complications;Chemokine signaling pathway;EGFR tyrosine kinase inhibitor resistance;Epstein-Barr virus infection;FoxO signaling pathway;Hepatitis B;Hepatitis C;HIF-1 signaling pathway;Human cytomegalovirus infection;Inflammatory bowel disease (IBD);Insulin resistance;Jak-STAT signaling pathway;Kaposi sarcoma-associated herpesvirus infection;Measles;MicroRNAs in cancer;Necroptosis;Non-small cell lung cancer;Pancreatic cancer;Pathways in cancer;PD-L1 expression and PD-1 checkpoint pathway in cancer;Prolactin signaling pathway;Proteoglycans in cancer;Signaling pathways regulating pluripotency of stem cells;Th17 cell differentiation;Toxoplasmosis;Viral carcinogenesis	Downstream signal transduction;Interleukin-10 signaling;Interleukin-15 signaling;Interleukin-20 family signaling;Interleukin-21 signaling;Interleukin-23 signaling;Interleukin-27 signaling;Interleukin-35 Signalling;Interleukin-37 signaling;Interleukin-4 and Interleukin-13 signaling;Interleukin-6 signaling;Interleukin-7 signaling;Interleukin-9 signaling;MET activates STAT3;PTK6 Activates STAT3;Signaling by SCF-KIT			0.00141978	0.000483793	4	4	3	3	4	4	4	4	4	3	4	3	4	4	3	0.156527	0.211149	0.0997222	0.164533	18.7916	18.7234	18.7881	18.8634	15	5	5	5	0.227133	0.627305	0.392356	0.433124	-0.176985	-0.442656	18.7524	18.8203	19.0877	18.7767	18.1801	18.5905	18.8141	18.9852	18.7307	18.8202	18.738	18.999	19.1988	18.6658
	0.173441	0.107611	P42230	Stat5a	STA5A	Signal transducer and activator of transcription 5A				cellular response to cytokine stimulus;cellular response to granulocyte macrophage colony-stimulating factor stimulus;cellular response to organic cyclic compound;cytokine-mediated signaling pathway;development of secondary female sexual characteristics;development of secondary male sexual characteristics;epithelial cell differentiation involved in prostate gland development;female pregnancy;JAK-STAT cascade;JAK-STAT cascade involved in growth hormone signaling pathway;lactation;lipid storage;luteinization;mammary gland development;mammary gland epithelium development;mammary gland involution;natural killer cell differentiation;negative regulation of apoptotic process;negative regulation of erythrocyte differentiation;negative regulation of mast cell apoptotic process;peptidyl-tyrosine phosphorylation;Peyer's patch development;positive regulation of activated T cell proliferation;positive regulation of B cell differentiation;positive regulation of blood vessel endothelial cell migration;positive regulation of cell proliferation;positive regulation of endothelial cell proliferation;positive regulation of gamma-delta T cell differentiation;positive regulation of inflammatory response;positive regulation of interleukin-2 biosynthetic process;positive regulation of lymphocyte differentiation;positive regulation of mast cell differentiation;positive regulation of mast cell proliferation;positive regulation of mitotic cell cycle;positive regulation of multicellular organism growth;positive regulation of natural killer cell differentiation;positive regulation of natural killer cell mediated cytotoxicity;positive regulation of transcription by RNA polymerase II;prostate gland epithelium morphogenesis;reelin-mediated signaling pathway;regulation of cell adhesion;regulation of epithelial cell differentiation;regulation of multicellular organism growth;regulation of steroid metabolic process;regulation of transcription by RNA polymerase II;response to peptide hormone;T cell differentiation in thymus;T cell homeostasis;taurine metabolic process;transcription by RNA polymerase II	DNA binding;DNA-binding transcription activator activity, RNA polymerase II-specific;DNA-binding transcription factor activity;double-stranded DNA binding;phosphate ion binding;RNA polymerase II proximal promoter sequence-specific DNA binding;sequence-specific DNA binding	cytoplasm;cytosol;nucleoplasm;nucleus	Acute myeloid leukemia;AGE-RAGE signaling pathway in diabetic complications;Chronic myeloid leukemia;ErbB signaling pathway;Hepatitis B;Human T-cell leukemia virus 1 infection;Jak-STAT signaling pathway;Measles;Necroptosis;Non-small cell lung cancer;Pathways in cancer;Prolactin signaling pathway;Th1 and Th2 cell differentiation;Th17 cell differentiation;Transcription factors;Viral carcinogenesis	Acute myeloid leukemia;AGE-RAGE signaling pathway in diabetic complications;Chronic myeloid leukemia;ErbB signaling pathway;Hepatitis B;Human T-cell leukemia virus 1 infection;Jak-STAT signaling pathway;Measles;Necroptosis;Non-small cell lung cancer;Pathways in cancer;Prolactin signaling pathway;Th1 and Th2 cell differentiation;Th17 cell differentiation;Viral carcinogenesis	Downstream signal transduction;Growth hormone receptor signaling;Interleukin-15 signaling;Interleukin-2 signaling;Interleukin-20 family signaling;Interleukin-21 signaling;Interleukin-3, Interleukin-5 and GM-CSF signaling;Interleukin-7 signaling;Interleukin-9 signaling;Nuclear signaling by ERBB4;Signaling by Leptin;Signaling by SCF-KIT			0.00191498	0.0236953	1	1	NaN	1	1	1	1	NaN	NaN	1	1	NaN	NaN	1	1	0.178875	0.19292	0.0762933	0.00458099	17.0563	16.8429	17.1577	17.3309	9	4	3	2	0.0227935	0.919757	0.173441	0.665287	-0.107611	-0.243129	16.7139	17.3523	16.9698	17.1615	16.5265	17.8778	15.1974	17.1501	17.271	17.0519	17.3356	17.3262	16.4881	17.0598
	1.11472	0.220905	P42232	Stat5b	STA5B	Signal transducer and activator of transcription 5B				acute-phase response;cellular response to epidermal growth factor stimulus;cellular response to growth factor stimulus;cellular response to hormone stimulus;cytokine-mediated signaling pathway;development of secondary female sexual characteristics;development of secondary male sexual characteristics;female pregnancy;JAK-STAT cascade;JAK-STAT cascade involved in growth hormone signaling pathway;lactation;lipid storage;liver development;luteinization;mast cell migration;natural killer cell differentiation;negative regulation of apoptotic process;negative regulation of erythrocyte differentiation;Peyer's patch development;positive regulation of activated T cell proliferation;positive regulation of B cell differentiation;positive regulation of cell proliferation;positive regulation of cellular component movement;positive regulation of erythrocyte differentiation;positive regulation of gamma-delta T cell differentiation;positive regulation of inflammatory response;positive regulation of interleukin-2 biosynthetic process;positive regulation of lymphocyte differentiation;positive regulation of mitotic cell cycle;positive regulation of multicellular organism growth;positive regulation of natural killer cell differentiation;positive regulation of natural killer cell mediated cytotoxicity;positive regulation of natural killer cell proliferation;positive regulation of smooth muscle cell proliferation;positive regulation of transcription by RNA polymerase II;progesterone metabolic process;regulation of cell adhesion;regulation of epithelial cell differentiation;regulation of multicellular organism growth;regulation of steroid metabolic process;regulation of transcription by RNA polymerase II;regulation of transcription, DNA-templated;response to estradiol;response to interleukin-15;response to interleukin-2;response to interleukin-4;response to lipopolysaccharide;response to peptide hormone;sex differentiation;T cell differentiation in thymus;T cell homeostasis;taurine metabolic process;transcription by RNA polymerase II	chromatin binding;DNA binding;DNA-binding transcription activator activity, RNA polymerase II-specific;DNA-binding transcription factor activity;double-stranded DNA binding;glucocorticoid receptor binding;protein dimerization activity;RNA polymerase II proximal promoter sequence-specific DNA binding;sequence-specific DNA binding	cytoplasm;cytosol;nucleoplasm;nucleus	Acute myeloid leukemia;AGE-RAGE signaling pathway in diabetic complications;Chemokine signaling pathway;Chronic myeloid leukemia;ErbB signaling pathway;Hepatitis B;Human T-cell leukemia virus 1 infection;Jak-STAT signaling pathway;Measles;Necroptosis;Non-small cell lung cancer;Pathways in cancer;Prolactin signaling pathway;Th1 and Th2 cell differentiation;Th17 cell differentiation;Transcription factors;Viral carcinogenesis	Acute myeloid leukemia;AGE-RAGE signaling pathway in diabetic complications;Chemokine signaling pathway;Chronic myeloid leukemia;ErbB signaling pathway;Hepatitis B;Human T-cell leukemia virus 1 infection;Jak-STAT signaling pathway;Measles;Necroptosis;Non-small cell lung cancer;Pathways in cancer;Prolactin signaling pathway;Th1 and Th2 cell differentiation;Th17 cell differentiation;Viral carcinogenesis	Downstream signal transduction;Growth hormone receptor signaling;Interleukin-15 signaling;Interleukin-2 signaling;Interleukin-20 family signaling;Interleukin-21 signaling;Interleukin-3, Interleukin-5 and GM-CSF signaling;Interleukin-7 signaling;Interleukin-9 signaling;Signaling by Leptin;Signaling by SCF-KIT			0.00067981	0.000483793	3	3	3	3	3	3	3	3	3	3	3	3	3	3	3	0.153352	0.127546	0.111699	0.122546	20.6056	20.6173	20.4228	20.7766	15	5	5	5	2.08526	0.0628773	1.11472	0.229229	-0.220905	-0.720683	20.6311	20.9014	20.4618	20.4809	20.6113	20.3493	20.5125	20.6521	20.3365	20.2638	20.8334	20.85	20.9968	20.6725
	0.674077	-0.245481	P42567	Eps15	EPS15	Epidermal growth factor receptor substrate 15				clathrin coat assembly;endocytic recycling;Golgi to endosome transport;positive regulation of receptor recycling;postsynaptic neurotransmitter receptor internalization;receptor-mediated endocytosis of virus by host cell;regulation of cell proliferation;viral entry into host cell	calcium ion binding;cargo receptor activity;identical protein binding;polyubiquitin modification-dependent protein binding;SH3 domain binding	aggresome;AP-2 adaptor complex;apical plasma membrane;basal plasma membrane;ciliary membrane;clathrin coat of coated pit;clathrin-coated pit;clathrin-coated vesicle;cytosol;early endosome;early endosome membrane;glutamatergic synapse;intracellular membrane-bounded organelle;plasma membrane;postsynapse;synapse	Endocytosis;Membrane trafficking	Endocytosis	Cargo recognition for clathrin-mediated endocytosis;Clathrin-mediated endocytosis;EGFR downregulation;Negative regulation of MET activity			0.00486539	0.000825083	2	2	2	1	2	1	2	2	2	2	NaN	2	2	2	NaN	0.20189	0.160526	0.182185	0.216851	16.7777	16.9466	16.8531	16.5823	13	4	4	5	0.519269	0.355791	0.674077	0.270035	0.245481	0.648303	17.0874	16.8406	17.1883	16.7006	16.67	17.2031	16.8525	16.7184	16.6383	17.1401	16.946	16.8716	16.3074	16.4826
	0.0632685	-0.0134126	P42669	Pura	PURA	Transcriptional activator protein Pur-alpha				apoptotic process;cell differentiation;cell proliferation;dendritic transport of messenger ribonucleoprotein complex;DNA unwinding involved in DNA replication;mitotic cell cycle checkpoint;negative regulation of transcription, DNA-templated;nervous system development;positive regulation of cell proliferation	DNA binding;DNA-binding transcription factor activity;DNA-binding transcription repressor activity, RNA polymerase II-specific;double-stranded DNA binding;double-stranded telomeric DNA binding;purine-rich negative regulatory element binding;RNA binding;RNA polymerase II regulatory region sequence-specific DNA binding;sequence-specific DNA binding;single-stranded DNA binding;SMAD binding;transcription factor binding;translation repressor activity, mRNA regulatory element binding	cytoplasm;dendrite;dendrite cytoplasm;DNA replication factor A complex;glutamatergic synapse;neuronal cell body;nucleus;postsynapse;postsynaptic density	DNA replication proteins;Messenger RNA biogenesis					0.00067981	0.000483793	6	6	6	4	4	6	6	5	5	6	5	5	5	4	5	0.0730545	0.0623592	0.0655885	0.0819294	20.4533	20.497	20.3902	20.4728	15	5	5	5	0.563353	0.601733	0.0632685	0.934106	0.0134126	0.0486443	20.5869	20.5321	20.3748	20.4288	20.5624	20.5085	20.3447	20.4712	20.3321	20.2945	20.5331	20.607	20.5053	20.2889
	0.29362	-0.0396597	P42932	Cct8	TCPQ	T-complex protein 1 subunit theta				binding of sperm to zona pellucida;pore complex assembly;positive regulation of establishment of protein localization to telomere;positive regulation of telomere maintenance via telomerase;protein folding;protein stabilization;toxin transport	ATP binding;unfolded protein binding	cell body;centrosome;chaperonin-containing T-complex;cilium;cytoplasm;cytosol;intermediate filament cytoskeleton;microtubule;nucleoplasm;zona pellucida receptor complex	Chaperones and folding catalysts;Chromosome and associated proteins		Association of TriC/CCT with target proteins during biosynthesis;Cooperation of PDCL (PhLP1) and TRiC/CCT in G-protein beta folding;Neutrophil degranulation			0.00067981	0.000483793	19	18	17	18	18	17	17	17	17	16	17	17	17	16	17	0.0770226	0.067069	0.118464	0.043946	22.7451	22.7687	22.7264	22.7402	15	5	5	5	0.078708	0.924104	0.29362	0.787063	0.0396597	0.154351	22.747	22.908	22.681	22.8182	22.6892	22.7675	22.7471	22.9733	22.5462	22.5981	22.6375	22.7528	22.8008	22.725
	0.852502	0.270081	P43023	Cox6a2	CX6A2	Cytochrome c oxidase subunit 6A2, mitochondrial			+	aerobic respiration;mitochondrial electron transport, cytochrome c to oxygen	cytochrome-c oxidase activity;enzyme regulator activity	mitochondrial respiratory chain complex IV;mitochondrion	Alzheimer disease;Cardiac muscle contraction;Huntington disease;Non-alcoholic fatty liver disease (NAFLD);Oxidative phosphorylation;Parkinson disease;Thermogenesis	Alzheimer disease;Cardiac muscle contraction;Huntington disease;Metabolic pathways;Non-alcoholic fatty liver disease (NAFLD);Oxidative phosphorylation;Parkinson disease;Thermogenesis				0.00141978	0.000483793	2	2	2	2	2	2	2	2	2	2	2	2	1	2	2	0.232283	0.209779	0.18322	0.0730333	22.0393	22.0725	21.6983	22.3472	15	5	5	5	2.09919	0.027704	0.852502	0.216691	-0.270081	-0.745067	22.348	22.4193	21.7083	21.9874	21.8995	21.7737	21.3939	22.0795	21.5639	21.6804	22.2099	22.4565	22.4357	22.2681
	0.240998	0.0884438	P43024	Cox6a1	CX6A1	Cytochrome c oxidase subunit 6A1, mitochondrial				aerobic respiration;mitochondrial electron transport, cytochrome c to oxygen	cytochrome-c oxidase activity;enzyme regulator activity	mitochondrial respiratory chain complex IV;mitochondrion;myelin sheath	Alzheimer disease;Cardiac muscle contraction;Huntington disease;Non-alcoholic fatty liver disease (NAFLD);Oxidative phosphorylation;Parkinson disease;Thermogenesis	Alzheimer disease;Cardiac muscle contraction;Huntington disease;Metabolic pathways;Non-alcoholic fatty liver disease (NAFLD);Oxidative phosphorylation;Parkinson disease;Thermogenesis				0.00191498	0.000825083	2	2	2	2	2	2	2	1	2	2	2	2	2	2	2	0.157973	0.134161	0.109972	0.187567	20.1561	20.2215	20.0143	20.2323	15	5	5	5	0.90403	0.23078	0.240998	0.653822	-0.0884438	-0.252654	20.3646	20.2937	20.3857	20.1853	19.8783	20.1166	19.7409	20.1095	19.9662	20.1386	20.477	20.2419	19.9949	20.5262
	0.923584	0.605021	P43274	H1-4	H14	Histone H1.4			+	chromosome condensation;histone H3-K27 trimethylation;histone H3-K4 trimethylation;negative regulation of chromatin silencing;negative regulation of DNA recombination;negative regulation of transcription by RNA polymerase II;nucleosome assembly;nucleosome positioning;regulation of transcription by RNA polymerase II;regulation of transcription, DNA-templated	ADP binding;AMP binding;ATP binding;calcium ion binding;dATP binding;DNA binding;double-stranded DNA binding;GTP binding;nucleosomal DNA binding;nucleotide binding	nuclear heterochromatin;nuclear nucleosome;nucleus	Chromosome and associated proteins		Activation of DNA fragmentation factor;Formation of Senescence-Associated Heterochromatin Foci (SAHF)			0.00067981	0.000483793	2	2	2	2	2	2	2	2	2	2	2	2	2	2	2	0.490909	0.340132	0.384834	0.287816	23.24	22.5886	23.7917	23.3397	15	5	5	5	1.47093	0.0240261	0.923584	0.0945554	-0.605021	-1.11846	22.8332	21.489	23.0175	23.0054	22.5982	22.4263	24.348	23.8778	24.1671	24.1395	23.029	22.9795	23.2476	23.5186
	1.05806	0.390107	P43276	H1-5	H15	Histone H1.5			+	chromosome condensation;establishment of protein localization to chromatin;muscle organ development;negative regulation of chromatin silencing;negative regulation of DNA recombination;negative regulation of transcription by RNA polymerase II;nucleosome assembly;nucleosome positioning;positive regulation of histone H3-K9 methylation;regulation of transcription, DNA-templated	DNA binding;double-stranded DNA binding;histone deacetylase binding;nucleosomal DNA binding	nuclear heterochromatin;nucleosome;nucleus	Chromosome and associated proteins		Activation of DNA fragmentation factor;Formation of Senescence-Associated Heterochromatin Foci (SAHF)			0.00067981	0.000483793	6	5	4	5	6	5	5	5	6	5	5	5	6	5	5	0.371989	0.222874	0.302341	0.225023	21.9437	21.4737	22.3723	21.9852	15	5	5	5	1.79395	0.0221391	1.05806	0.126569	-0.390107	-0.983899	21.5862	20.8552	21.8023	21.653	21.4716	21.4198	22.6923	22.3692	22.7051	22.6752	21.861	21.7098	21.8214	22.0629
	0.364597	0.054351	P43406	Itgav	ITAV	Integrin alpha-V				angiogenesis;apolipoprotein A-I-mediated signaling pathway;apoptotic cell clearance;blood vessel development;calcium ion transmembrane transport;cell adhesion;cell adhesion mediated by integrin;cell migration;cell-matrix adhesion;cell-substrate adhesion;detection of molecule of bacterial origin;endodermal cell differentiation;endothelial cell migration;ERK1 and ERK2 cascade;extrinsic apoptotic signaling pathway in absence of ligand;fertilization;focal adhesion assembly;gonad morphogenesis;heterotypic cell-cell adhesion;inflammatory response;integrin-mediated signaling pathway;negative chemotaxis;negative regulation of entry of bacterium into host cell;negative regulation of extrinsic apoptotic signaling pathway;negative regulation of lipid storage;negative regulation of lipid transport;negative regulation of lipoprotein metabolic process;negative regulation of low-density lipoprotein particle receptor biosynthetic process;negative regulation of macrophage derived foam cell differentiation;positive regulation of cell adhesion;positive regulation of cell migration;positive regulation of cell proliferation;positive regulation of cytosolic calcium ion concentration;positive regulation of osteoblast proliferation;regulation of bone resorption;regulation of phagocytosis;regulation of transforming growth factor beta activation;release of sequestered calcium ion into cytosol;response to nitric oxide;substrate adhesion-dependent cell spreading;T cell activation;transforming growth factor-beta secretion;trophoblast giant cell differentiation;vasculogenesis;viral entry into host cell	C-X3-C chemokine binding;extracellular matrix binding;extracellular matrix protein binding;fibroblast growth factor binding;fibronectin binding;insulin-like growth factor I binding;integrin binding;metal ion binding;neuregulin binding;protease binding;protein heterodimerization activity;signaling receptor binding;transforming growth factor beta binding;voltage-gated calcium channel activity	alphav-beta3 integrin-HMGB1 complex;alphav-beta3 integrin-IGF-1-IGF1R complex;cell surface;cytosol;external side of plasma membrane;filopodium membrane;focal adhesion;integrin alphav-beta3 complex;integrin alphav-beta5 complex;integrin alphav-beta6 complex;integrin alphav-beta8 complex;integrin complex;lamellipodium membrane;membrane;microvillus membrane;plasma membrane;ruffle membrane	Arrhythmogenic right ventricular cardiomyopathy (ARVC);CD molecules;Cell adhesion molecules;Cell adhesion molecules (CAMs);Dilated cardiomyopathy (DCM);ECM-receptor interaction;Exosome;Fluid shear stress and atherosclerosis;Focal adhesion;Human cytomegalovirus infection;Human papillomavirus infection;Hypertrophic cardiomyopathy (HCM);Membrane trafficking;Pathways in cancer;Phagosome;PI3K-Akt signaling pathway;Proteoglycans in cancer;Regulation of actin cytoskeleton;Small cell lung cancer;Thyroid hormone signaling pathway	Arrhythmogenic right ventricular cardiomyopathy (ARVC);Cell adhesion molecules (CAMs);Dilated cardiomyopathy (DCM);ECM-receptor interaction;Fluid shear stress and atherosclerosis;Focal adhesion;Human cytomegalovirus infection;Human papillomavirus infection;Hypertrophic cardiomyopathy (HCM);Pathways in cancer;Phagosome;PI3K-Akt signaling pathway;Proteoglycans in cancer;Regulation of actin cytoskeleton;Small cell lung cancer;Thyroid hormone signaling pathway	Cross-presentation of particulate exogenous antigens (phagosomes);ECM proteoglycans;Elastic fibre formation;Integrin cell surface interactions;Molecules associated with elastic fibres;Neutrophil degranulation;PECAM1 interactions;Signal transduction by L1;Syndecan interactions;VEGFA-VEGFR2 Pathway			0.00067981	0.000483793	5	4	5	5	3	5	4	4	4	4	5	4	4	4	4	0.0978196	0.0667739	0.15538	0.0637097	19.9161	19.9173	19.8704	19.9605	15	5	5	5	0.20112	0.765875	0.364597	0.718959	-0.054351	-0.204956	20.0002	19.8434	20.0261	19.8032	19.9138	19.8788	19.6636	20.1792	19.9721	19.6583	19.9234	19.9002	20.116	19.9471
	0.0860742	0.037479	P45377	Akr1b8	ALD2	Aldose reductase-related protein 2				daunorubicin metabolic process;doxorubicin metabolic process;farnesol catabolic process	alcohol dehydrogenase (NADP+) activity;alditol:NADP+ 1-oxidoreductase activity;geranylgeranyl reductase activity;indanol dehydrogenase activity;oxidoreductase activity;retinal dehydrogenase activity	cytosol;mitochondrion	Folate biosynthesis;Fructose and mannose metabolism;Galactose metabolism;Glycerolipid metabolism;Pentose and glucuronate interconversions	Folate biosynthesis;Fructose and mannose metabolism;Galactose metabolism;Glycerolipid metabolism;Metabolic pathways;Pentose and glucuronate interconversions	Estrogen biosynthesis;Retinoid metabolism and transport			0.00127877	0.000483793	3	3	3	2	3	3	3	3	3	3	2	3	2	2	2	0.209041	0.209092	0.205815	0.0945014	19.8356	19.9563	19.5519	19.9985	15	5	5	5	1.40501	0.0747535	0.0860742	0.855589	-0.037479	-0.104448	19.9961	20.4077	19.7853	19.9265	19.666	19.7493	19.3238	19.955	19.3796	19.3518	19.8757	20.0569	20.1844	19.8583
	0.824169	-0.179858	P45591	Cfl2	COF2	Cofilin-2				actin filament depolymerization;actin filament fragmentation;actin filament organization;muscle cell cellular homeostasis;positive regulation of actin filament depolymerization;sarcomere organization;skeletal muscle tissue development	actin filament binding	actin cytoskeleton;I band;nuclear matrix;Z disc	Axon guidance;Cytoskeleton proteins;Exosome;Fc gamma R-mediated phagocytosis;Human immunodeficiency virus 1 infection;Membrane trafficking;Pertussis;Regulation of actin cytoskeleton	Axon guidance;Fc gamma R-mediated phagocytosis;Human immunodeficiency virus 1 infection;Pertussis;Regulation of actin cytoskeleton				0.00067981	0.000483793	8	8	8	7	8	8	8	8	8	8	8	8	8	8	8	0.108445	0.099934	0.0726618	0.121814	26.7162	26.7755	26.778	26.5951	15	5	5	5	0.794716	0.373286	0.824169	0.316279	0.179858	0.577896	26.6966	26.731	26.6622	26.7786	27.009	26.7484	26.9116	26.6205	26.8019	26.8075	26.6303	26.4948	26.4014	26.856
	1.21483	-0.291579	P45878	Fkbp2	FKBP2	Peptidyl-prolyl cis-trans isomerase FKBP2					peptidyl-prolyl cis-trans isomerase activity	endoplasmic reticulum membrane	Chaperones and folding catalysts					0.00067981	0.000483793	4	3	3	3	3	3	4	3	3	4	3	4	3	3	3	0.146735	0.126669	0.123514	0.153023	20.8571	20.9268	20.9505	20.6939	15	5	5	5	1.20365	0.158909	1.21483	0.158095	0.291579	0.881551	20.9254	20.6958	21.1744	21.0122	20.8262	20.8978	20.9698	20.6629	21.1003	21.1219	20.6853	20.5747	20.3878	20.8931
	0.312337	0.0432662	P45952	Acadm	ACADM	Medium-chain specific acyl-CoA dehydrogenase, mitochondrial				cardiac muscle cell differentiation;carnitine biosynthetic process;carnitine metabolic process;carnitine metabolic process, CoA-linked;fatty acid beta-oxidation;fatty acid beta-oxidation using acyl-CoA dehydrogenase;glycogen biosynthetic process;heart development;liver development;medium-chain fatty acid catabolic process;medium-chain fatty acid metabolic process;organic acid metabolic process;oxidation-reduction process;post-embryonic development;protein homotetramerization;regulation of gluconeogenesis;response to cold;response to starvation	acyl-CoA dehydrogenase activity;fatty-acyl-CoA binding;flavin adenine dinucleotide binding;identical protein binding;isomerase activity;medium-chain-acyl-CoA dehydrogenase activity	axon;mitochondrial matrix;mitochondrial membrane;mitochondrion;nuclear speck	Fatty acid degradation;PPAR signaling pathway;Valine, leucine and isoleucine degradation	Fatty acid degradation;Fatty acid metabolism;Metabolic pathways;PPAR signaling pathway;Valine, leucine and isoleucine degradation	Beta oxidation of decanoyl-CoA to octanoyl-CoA-CoA;Beta oxidation of octanoyl-CoA to hexanoyl-CoA;mitochondrial fatty acid beta-oxidation of unsaturated fatty acids			0.00067981	0.000483793	16	16	16	16	15	16	15	15	16	16	16	16	16	16	16	0.0614819	0.0778294	0.0505097	0.0133721	23.9045	23.9199	23.836	23.9575	15	5	5	5	0.988226	0.504429	0.312337	0.769489	-0.0432662	-0.167054	23.8925	24.0163	23.7378	23.9334	24.0195	23.7791	23.9433	23.8749	23.7771	23.8059	23.9567	23.9439	23.969	23.9831
	0.153816	-0.0502747	P46061	Rangap1	RAGP1	Ran GTPase-activating protein 1				activation of GTPase activity;cellular response to peptide hormone stimulus;cellular response to vasopressin;negative regulation of protein export from nucleus;response to axon injury;signal transduction	GTPase activator activity;Ran GTPase binding;RNA binding;ubiquitin protein ligase binding	aggresome;axon cytoplasm;condensed chromosome kinetochore;cytoplasm;cytoplasmic periphery of the nuclear pore complex;cytosol;dendrite;intracellular membrane-bounded organelle;mitotic spindle;nuclear envelope;nuclear membrane;nuclear pore;nuclear pore cytoplasmic filaments;nucleoplasm;nucleus;perinuclear region of cytoplasm	Messenger RNA biogenesis;RNA transport	RNA transport	Amplification of signal from unattached kinetochores via a MAD2 inhibitory signal;Mitotic Prometaphase;Resolution of Sister Chromatid Cohesion;RHO GTPases Activate Formins;Separation of Sister Chromatids;SUMOylation of DNA replication proteins			0.00067981	0.000483793	9	9	9	7	9	7	8	8	8	8	8	8	9	8	8	0.112514	0.14029	0.118008	0.101	20.5048	20.5199	20.4956	20.499	15	5	5	5	0.0362265	0.944482	0.153816	0.787012	0.0502747	0.154223	20.7484	20.5864	20.6237	20.4457	20.1952	20.6536	20.6226	20.5886	20.3191	20.2943	20.6624	20.5174	20.3417	20.357
	0.334265	-0.13856	P46412	Gpx3	GPX3	Glutathione peroxidase 3				glutathione metabolic process;hydrogen peroxide catabolic process;protein homotetramerization;response to oxidative stress	glutathione peroxidase activity;selenium binding	extracellular space	Arachidonic acid metabolism;Glutathione metabolism;Thyroid hormone synthesis	Arachidonic acid metabolism;Glutathione metabolism;Metabolic pathways;Thyroid hormone synthesis	Detoxification of Reactive Oxygen Species			0.00141978	0.000483793	2	2	2	2	2	2	2	2	2	2	2	2	2	2	2	0.189714	0.134224	0.201135	0.243689	20.9645	21.089	20.9508	20.8536	15	5	5	5	0.162558	0.692775	0.334265	0.514552	0.13856	0.366019	21.1723	21.2149	21.2041	20.71	21.1435	21.0871	20.7386	20.5209	21.2255	21.182	20.8768	21.1067	21.2833	20.5348
	0.0316895	-0.00695677	P46460	Nsf	NSF	Vesicle-fusing ATPase				Golgi to plasma membrane protein transport;Golgi vesicle docking;intracellular protein transport;positive regulation of protein catabolic process;positive regulation of receptor recycling;potassium ion transport;protein transport;protein-containing complex disassembly;regulation of exocytosis;regulation of receptor internalization;SNARE complex disassembly;vesicle-mediated transport	ATP binding;ATPase activity;ATPase activity, coupled;ATP-dependent protein binding;D1 dopamine receptor binding;ionotropic glutamate receptor binding;metal ion binding;PDZ domain binding;protein C-terminus binding;protein kinase binding;protein-containing complex binding;Rab GTPase binding;SNARE binding;syntaxin binding;syntaxin-1 binding	cytosol;dendritic shaft;Golgi stack;myelin sheath;plasma membrane;postsynaptic density	GABAergic synapse;Membrane trafficking;Synaptic vesicle cycle;Vasopressin-regulated water reabsorption	GABAergic synapse;Synaptic vesicle cycle;Vasopressin-regulated water reabsorption	COPI-dependent Golgi-to-ER retrograde traffic;COPII-mediated vesicle transport;COPI-mediated anterograde transport;Intra-Golgi traffic;Retrograde transport at the Trans-Golgi-Network;Trafficking of GluR2-containing AMPA receptors			0.00067981	0.000483793	8	7	8	6	7	7	7	7	7	7	7	8	6	7	5	0.0805661	0.103668	0.102079	0.0228403	19.986	20.0044	19.9469	20.0068	15	5	5	5	0.127898	0.872938	0.0316895	0.968086	0.00695677	0.0252057	20.1759	20.1509	19.8688	19.9386	19.8876	20.1418	19.94	20.0371	19.7961	19.8193	19.958	19.9979	20.0293	20.0045
	1.30609	0.236424	P46467	Vps4b	VPS4B	Vacuolar protein sorting-associated protein 4B				cholesterol transport;endosomal transport;endosome organization;endosome to lysosome transport via multivesicular body sorting pathway;late endosomal microautophagy;midbody abscission;mitotic metaphase plate congression;multivesicular body assembly;negative regulation of cell death;negative regulation of exosomal secretion;nucleus organization;positive regulation of centriole elongation;positive regulation of exosomal secretion;positive regulation of G2/M transition of mitotic cell cycle;positive regulation of viral life cycle;positive regulation of viral process;positive regulation of viral release from host cell;potassium ion transport;protein depolymerization;protein transport;regulation of centrosome duplication;regulation of mitotic spindle assembly;regulation of viral process;response to lipid;ubiquitin-dependent protein catabolic process via the multivesicular body sorting pathway;ubiquitin-independent protein catabolic process via the multivesicular body sorting pathway;vacuole organization;viral budding via host ESCRT complex;viral release from host cell	ATP binding;ATPase activity;ATPase activity, coupled;identical protein binding;protein C-terminus binding;protein homodimerization activity	centrosome;cytoplasm;cytosol;endosome;endosome membrane;Flemming body;late endosome membrane;nucleus;spindle pole	Endocytosis;Membrane trafficking;Necroptosis	Endocytosis;Necroptosis	Endosomal Sorting Complex Required For Transport (ESCRT)			0.00067981	0.000483793	2	2	2	2	2	2	2	2	2	2	2	2	2	2	2	0.146501	0.119548	0.147126	0.0471397	19.8487	19.8257	19.6709	20.0494	15	5	5	5	1.69265	0.0888192	1.30609	0.196016	-0.236424	-0.789001	19.9614	19.9145	19.8547	19.8994	19.4984	19.9087	19.6119	19.8769	19.4802	19.4768	20.0738	19.9836	20.1515	20.0395
	0.580432	-0.0903921	P46471	Psmc2	PRS7	26S proteasome regulatory subunit 7				positive regulation of RNA polymerase II transcriptional preinitiation complex assembly;ubiquitin-dependent protein catabolic process	ATP binding;ATPase activity;proteasome-activating ATPase activity;TBP-class protein binding;transcription factor binding	cytoplasmic ribonucleoprotein granule;cytosol;dendritic spine;nucleus;P-body;proteasome accessory complex;proteasome complex;proteasome regulatory particle, base subcomplex						0.00067981	0.000483793	12	12	12	10	12	12	11	11	12	10	11	11	12	11	12	0.0912722	0.0842433	0.108629	0.0996872	21.5014	21.5205	21.5006	21.4832	15	5	5	5	0.242624	0.765619	0.580432	0.557002	0.0903921	0.329624	21.5882	21.617	21.3226	21.6068	21.468	21.5637	21.5287	21.7137	21.3455	21.3514	21.3399	21.5303	21.471	21.3792
	1.74627	0.219403	P46638	Rab11b	RB11B	Ras-related protein Rab-11B			+	amyloid-beta clearance by transcytosis;cellular response to acidic pH;constitutive secretory pathway;establishment of protein localization to membrane;exocytosis;insulin secretion involved in cellular response to glucose stimulus;intracellular protein transport;melanosome transport;Rab protein signal transduction;receptor recycling;regulated exocytosis;regulation of anion transport;regulation of endocytic recycling;regulation of protein localization to cell surface;retrograde transport, endosome to plasma membrane;transcytosis;transferrin transport	GDP binding;GTP binding;GTPase activity;myosin V binding	anchored component of synaptic vesicle membrane;cell junction;cytoplasm;cytoplasmic vesicle;endosome;mitochondrion;phagocytic vesicle;phagocytic vesicle membrane;recycling endosome;recycling endosome membrane;synaptic vesicle	AMPK signaling pathway;Endocytosis;Exosome;GTP-binding proteins;Influenza A;Membrane trafficking;Vasopressin-regulated water reabsorption	AMPK signaling pathway;Endocytosis;Influenza A;Vasopressin-regulated water reabsorption	RAB geranylgeranylation;TBC/RABGAPs			0.00067981	0.000483793	1	1	1	1	1	1	1	1	1	1	1	NaN	NaN	NaN	NaN	0.108728	0.0916054	NaN	0.119524	18.8126	18.7376	18.8706	18.8761	11	5	1	5	2.76345	0.00597531	1.74627	0.18765	-0.219403	-0.808573	18.7223	18.5431	18.7094	18.8095	18.9035	17.2619	17.0358	18.8706	16.5345	16.5553	18.9076	18.93	19.0231	18.9673
	1.27324	-0.386472	P46656	Fdx1	ADX	Adrenodoxin, mitochondrial				cellular response to cAMP;cellular response to forskolin;cholesterol metabolic process;hormone biosynthetic process;NADPH oxidation;positive regulation of oxidoreductase activity;regulation of catalytic activity;steroid biosynthetic process	2 iron, 2 sulfur cluster binding;electron transfer activity;enzyme binding;iron ion binding	mitochondrial crista;mitochondrial matrix;mitochondrion	Mitochondrial biogenesis		Electron transport from NADPH to Ferredoxin;Endogenous sterols;Mitochondrial iron-sulfur cluster biogenesis;Pregnenolone biosynthesis			0.00141978	0.000483793	2	2	2	1	1	1	2	1	2	2	2	1	2	1	2	0.177259	0.118277	0.172128	0.199106	19.1357	19.2579	19.2123	18.9368	15	5	5	5	1.04528	0.143767	1.27324	0.108713	0.386472	1.05449	19.3519	19.1283	19.4554	19.3227	19.0309	19.3289	19.0047	18.8729	19.3952	19.4599	19.0998	18.8229	18.4349	19.1279
	1.74422	-0.281308	P46935	Nedd4	NEDD4	E3 ubiquitin-protein ligase NEDD4			+	adaptive immune response;blood vessel morphogenesis;development involved in symbiotic interaction;endocardial cushion development;glucocorticoid receptor signaling pathway;negative regulation of sodium ion transmembrane transporter activity;negative regulation of sodium ion transport;negative regulation of transcription by RNA polymerase II;negative regulation of transcription from RNA polymerase II promoter in response to UV-induced DNA damage;negative regulation of vascular endothelial growth factor receptor signaling pathway;neuromuscular junction development;neuron projection development;outflow tract morphogenesis;positive regulation of nucleocytoplasmic transport;positive regulation of phosphatidylinositol 3-kinase signaling;positive regulation of protein catabolic process;progesterone receptor signaling pathway;proteasome-mediated ubiquitin-dependent protein catabolic process;protein K63-linked ubiquitination;protein monoubiquitination;protein polyubiquitination;protein targeting to lysosome;protein ubiquitination;receptor catabolic process;receptor internalization;regulation of dendrite morphogenesis;regulation of membrane potential;regulation of postsynaptic neurotransmitter receptor internalization;regulation of potassium ion transmembrane transporter activity;regulation of protein catabolic process at postsynapse, modulating synaptic transmission;regulation of synapse organization;T cell activation;transmission of virus;ubiquitin-dependent protein catabolic process;ubiquitin-dependent protein catabolic process via the multivesicular body sorting pathway	beta-2 adrenergic receptor binding;ionotropic glutamate receptor binding;phosphoserine residue binding;phosphothreonine residue binding;proline-rich region binding;protein C-terminus binding;protein domain specific binding;RNA polymerase binding;sodium channel inhibitor activity;ubiquitin binding;ubiquitin protein ligase activity;ubiquitin-protein transferase activity	cell cortex;chromatin;cytoplasm;cytosol;dendritic spine;glutamatergic synapse;Golgi apparatus;membrane;membrane raft;microvillus;perinuclear region of cytoplasm;plasma membrane;postsynaptic cytosol;ubiquitin ligase complex	Endocytosis;Epstein-Barr virus infection;Membrane trafficking;Mitochondrial biogenesis;Tight junction;Ubiquitin mediated proteolysis;Ubiquitin system	Endocytosis;Epstein-Barr virus infection;Tight junction;Ubiquitin mediated proteolysis	Antigen processing: Ubiquitination & Proteasome degradation;Downregulation of ERBB4 signaling;ISG15 antiviral mechanism;Regulation of PTEN localization;Regulation of PTEN stability and activity			0.00067981	0.000483793	19	16	17	17	15	16	17	15	15	17	17	16	16	18	18	0.148164	0.119019	0.0981726	0.093438	21.4121	21.4356	21.5922	21.2085	15	5	5	5	2.65421	0.0416194	1.74422	0.132055	0.281308	0.964783	21.3648	21.1808	21.6487	21.5133	21.4702	21.4216	21.5935	21.4815	21.7184	21.7461	21.1013	21.1912	21.1199	21.2046
	0.503457	-0.160698	P46938	Yap1	YAP1	Transcriptional coactivator YAP1				bud elongation involved in lung branching;cardiac muscle tissue regeneration;cell morphogenesis;cell proliferation;cellular response to DNA damage stimulus;cellular response to gamma radiation;cellular response to retinoic acid;contact inhibition;DNA damage induced protein phosphorylation;embryonic heart tube morphogenesis;heart process;hippo signaling;keratinocyte differentiation;lateral mesoderm development;lung epithelial cell differentiation;negative regulation of epithelial cell differentiation;negative regulation of extrinsic apoptotic signaling pathway;negative regulation of stem cell differentiation;notochord development;paraxial mesoderm development;positive regulation of canonical Wnt signaling pathway;positive regulation of cardiac muscle cell proliferation;positive regulation of cell proliferation;positive regulation of intracellular estrogen receptor signaling pathway;positive regulation of organ growth;positive regulation of stem cell population maintenance;positive regulation of transcription by RNA polymerase II;positive regulation of transcription, DNA-templated;progesterone receptor signaling pathway;protein-containing complex assembly;regulation of canonical Wnt signaling pathway;regulation of cell proliferation;regulation of gene expression;regulation of keratinocyte proliferation;regulation of metanephric nephron tubule epithelial cell differentiation;regulation of neurogenesis;regulation of stem cell proliferation;response to progesterone;somatic stem cell population maintenance;tissue homeostasis;vasculogenesis	activating transcription factor binding;chromatin binding;proline-rich region binding;protein C-terminus binding;protein heterodimerization activity;RNA polymerase II proximal promoter sequence-specific DNA binding;transcription coactivator activity;transcription corepressor activity;transcription regulatory region DNA binding	cytoplasm;cytosol;membrane;nucleus;TEAD-1-YAP complex;TEAD-2-YAP complex;transcription factor complex	Hippo signaling pathway;Hippo signaling pathway - multiple species	Hippo signaling pathway;Hippo signaling pathway - multiple species	Nuclear signaling by ERBB4;RUNX1 regulates transcription of genes involved in differentiation of HSCs;RUNX3 regulates YAP1-mediated transcription;Signaling by Hippo;YAP1- and WWTR1 (TAZ)-stimulated gene expression			0.00141978	0.000483793	4	4	3	2	2	2	4	1	3	4	3	2	2	4	3	0.165829	0.132755	0.218484	0.152402	20.5256	20.576	20.557	20.444	15	5	5	5	0.202483	0.653333	0.503457	0.413788	0.160698	0.461697	20.7249	20.2265	20.5592	20.6503	20.719	20.5133	20.1457	20.3801	20.925	20.8207	20.7466	20.399	20.1845	20.3311
	0.267612	-0.0653513	P46978	Stt3a	STT3A	Dolichyl-diphosphooligosaccharide--protein glycosyltransferase subunit STT3A				co-translational protein modification;protein N-linked glycosylation via asparagine	dolichyl-diphosphooligosaccharide-protein glycotransferase activity;metal ion binding	integral component of membrane;membrane;oligosaccharyltransferase III complex	Glycosyltransferases;N-Glycan biosynthesis;Protein processing in endoplasmic reticulum	Metabolic pathways;N-Glycan biosynthesis;Protein processing in endoplasmic reticulum				0.00067981	0.000483793	4	4	4	4	4	4	3	3	4	4	3	4	4	4	3	0.142914	0.101163	0.130597	0.100273	19.1772	19.1049	19.3567	19.07	15	5	5	5	1.47282	0.128666	0.267612	0.701587	0.0653513	0.216789	19.2789	19.0586	19.1958	19.1048	18.8867	19.4513	19.4335	19.5761	19.0949	19.2275	19.018	19.114	19.1926	18.8338
	0.0339409	0.0141541	P47199	Cryz	QOR	Quinone oxidoreductase				protein homotetramerization;xenobiotic catabolic process	mRNA 3'-UTR binding;NADP binding;NADPH binding;NADPH:quinone reductase activity;zinc ion binding	cytosol	Enzymes with EC numbers					0.0016247	0.000483793	4	4	3	3	4	4	4	4	4	4	3	4	3	3	2	0.112064	0.148661	0.0460497	0.116515	20.0936	20.13	20.0291	20.1215	15	5	5	5	0.246043	0.688332	0.0339409	0.945217	-0.0141541	-0.0410612	20.3005	20.2208	20.1731	20.2431	19.7123	20.022	20.0437	20.0776	19.9168	20.0856	20.2966	19.9904	19.9829	20.3067
	2.50901	-0.2102	P47738	Aldh2	ALDH2	Aldehyde dehydrogenase, mitochondrial				ethanol catabolic process;negative regulation of apoptotic process	aldehyde dehydrogenase (NAD) activity;glyceraldehyde-3-phosphate dehydrogenase (NAD+) (non-phosphorylating) activity;identical protein binding;NAD binding;NADH binding	mitochondrial matrix;mitochondrion	Arginine and proline metabolism;Ascorbate and aldarate metabolism;beta-Alanine metabolism;Fatty acid degradation;Glycerolipid metabolism;Glycolysis / Gluconeogenesis;Histidine metabolism;Lysine degradation;Pyruvate metabolism;Tryptophan metabolism;Valine, leucine and isoleucine degradation	Arginine and proline metabolism;Ascorbate and aldarate metabolism;beta-Alanine metabolism;Fatty acid degradation;Glycerolipid metabolism;Glycolysis / Gluconeogenesis;Histidine metabolism;Lysine degradation;Metabolic pathways;Pyruvate metabolism;Tryptophan metabolism;Valine, leucine and isoleucine degradation	Ethanol oxidation;Metabolism of serotonin			0.00067981	0.000483793	17	17	15	15	13	17	17	14	11	14	15	13	14	15	16	0.109854	0.0610617	0.0707874	0.118794	22.7404	22.7443	22.8727	22.6041	15	5	5	5	3.44163	0.0539919	2.50901	0.170471	0.2102	0.84894	22.7086	22.656	22.8865	22.7294	22.7412	22.8347	22.9505	22.705	22.9218	22.9517	22.5396	22.5876	22.528	22.4813
	0.0351366	0.0108337	P47753	Capza1	CAZA1	F-actin-capping protein subunit alpha-1				actin cytoskeleton organization;barbed-end actin filament capping;cell junction assembly	actin filament binding	actin cortical patch;brush border;cell-cell junction;cortical cytoskeleton;F-actin capping protein complex;membrane;WASH complex						0.00127877	0.000483793	3	3	3	3	3	3	3	2	2	3	2	3	3	3	3	0.116889	0.128718	0.139563	0.0810266	19.8302	19.7799	19.8956	19.815	15	5	5	5	0.261404	0.6736	0.0351366	0.952424	-0.0108337	-0.0352747	19.5831	19.643	20.0191	19.7392	19.9149	19.6184	20.1367	19.8176	20.0477	19.8575	19.6778	19.7022	19.9309	19.8518
	0.336107	0.105309	P47754	Capza2	CAZA2	F-actin-capping protein subunit alpha-2				actin cytoskeleton organization;barbed-end actin filament capping	actin filament binding	actin cortical patch;brush border;cortical cytoskeleton;F-actin capping protein complex;membrane	Cytoskeleton proteins;Endocytosis;Exosome;Membrane trafficking	Endocytosis	Advanced glycosylation endproduct receptor signaling;COPI-independent Golgi-to-ER retrograde traffic;COPI-mediated anterograde transport;Factors involved in megakaryocyte development and platelet production;HSP90 chaperone cycle for steroid hormone receptors (SHR);MHC class II antigen presentation			0.00067981	0.000483793	5	5	5	4	4	5	5	4	4	5	4	5	5	5	5	0.125924	0.126533	0.0903591	0.149288	20.9523	20.9509	20.8784	21.0277	15	5	5	5	0.443442	0.509587	0.336107	0.575161	-0.105309	-0.314269	20.7193	20.9135	20.8891	21.0251	21.2074	20.7976	20.8499	20.8274	20.8199	21.097	20.8502	20.9016	21.3423	21.1306
	0.80926	-0.0813382	P47757	Capzb	CAPZB	F-actin-capping protein subunit beta				actin cytoskeleton organization;barbed-end actin filament capping;cell morphogenesis;cell projection organization;cytoskeleton organization;lamellipodium assembly;muscle fiber development;negative regulation of filopodium assembly;negative regulation of microtubule polymerization;neuron projection development;regulation of cell morphogenesis;regulation of lamellipodium assembly;regulation of protein kinase C signaling	actin binding;actin filament binding;beta-tubulin binding	actin filament;asymmetric synapse;brush border;cortical cytoskeleton;cytoskeletal calyx;dendritic spine;F-actin capping protein complex;hippocampal mossy fiber to CA3 synapse;intercalated disc;lamellipodium;membrane;neuronal cell body;postsynaptic density;Schaffer collateral - CA1 synapse;WASH complex;Z disc	Cytoskeleton proteins;Endocytosis;Exosome;Membrane trafficking	Endocytosis	COPI-independent Golgi-to-ER retrograde traffic;COPI-mediated anterograde transport;Factors involved in megakaryocyte development and platelet production;HSP90 chaperone cycle for steroid hormone receptors (SHR);MHC class II antigen presentation			0.00067981	0.000483793	15	15	14	14	13	14	13	14	15	14	15	13	14	14	13	0.0505333	0.0592052	0.0449739	0.0453756	23.5872	23.62	23.5858	23.5556	15	5	5	5	0.536113	0.740054	0.80926	0.562497	0.0813382	0.323987	23.5703	23.6997	23.5694	23.5379	23.7227	23.6117	23.6169	23.4661	23.6178	23.6166	23.4529	23.5466	23.6041	23.5511
	0.177829	-0.148226	P47791	Gsr	GSHR	Glutathione reductase, mitochondrial				cell redox homeostasis;cellular response to oxidative stress;glutathione metabolic process;spermatogenesis	electron transfer activity;flavin adenine dinucleotide binding;glutathione binding;glutathione-disulfide reductase activity;NADP binding;protein homodimerization activity	cytosol;external side of plasma membrane;mitochondrion	Glutathione metabolism;Thyroid hormone synthesis	Glutathione metabolism;Metabolic pathways;Thyroid hormone synthesis	Detoxification of Reactive Oxygen Species;Interconversion of nucleotide di- and triphosphates;TP53 Regulates Metabolic Genes			0.00067981	0.000483793	8	5	6	7	8	7	7	5	7	6	5	7	5	2	3	0.42947	0.211748	0.637877	0.462281	21.3159	21.7271	20.8885	21.3322	15	5	5	5	0.770579	0.0971989	0.177829	0.618778	0.148226	0.281293	21.1139	21.8896	21.9788	21.7385	21.9146	21.9589	20.5233	21.8165	19.9451	20.1986	22.0606	21.6939	20.6729	21.888
	0.299461	0.0948708	P47809	Map2k4	MP2K4	Dual specificity mitogen-activated protein kinase kinase 4				activation of JUN kinase activity;activation of MAPK activity;activation of protein kinase activity;apoptotic process;cell growth involved in cardiac muscle cell development;cellular response to mechanical stimulus;cellular response to sorbitol;JNK cascade;MAPK cascade;negative regulation of motor neuron apoptotic process;positive regulation of apoptotic process;positive regulation of DNA replication;positive regulation of neuron apoptotic process;positive regulation of nitric-oxide synthase biosynthetic process;positive regulation of protein phosphorylation;positive regulation of smooth muscle cell apoptotic process;protein phosphorylation;response to wounding;signal transduction by protein phosphorylation;stress-activated protein kinase signaling cascade	ATP binding;JUN kinase kinase activity;MAP kinase kinase activity;mitogen-activated protein kinase kinase kinase binding;protein serine/threonine kinase activity;protein tyrosine kinase activity	axon;cytoplasm;cytosol;dendrite cytoplasm;nucleus;perikaryon	Chagas disease (American trypanosomiasis);Epstein-Barr virus infection;ErbB signaling pathway;Fc epsilon RI signaling pathway;Fluid shear stress and atherosclerosis;GnRH signaling pathway;Hepatitis B;Human T-cell leukemia virus 1 infection;Kaposi sarcoma-associated herpesvirus infection;MAPK signaling pathway;Protein kinases;Relaxin signaling pathway;TNF signaling pathway;Toll-like receptor signaling pathway;Yersinia infection	Chagas disease (American trypanosomiasis);Epstein-Barr virus infection;ErbB signaling pathway;Fc epsilon RI signaling pathway;Fluid shear stress and atherosclerosis;GnRH signaling pathway;Hepatitis B;Human T-cell leukemia virus 1 infection;Kaposi sarcoma-associated herpesvirus infection;MAPK signaling pathway;Relaxin signaling pathway;TNF signaling pathway;Toll-like receptor signaling pathway;Yersinia infection	FCERI mediated MAPK activation;JNK (c-Jun kinases) phosphorylation and activation mediated by activated human TAK1;Oxidative Stress Induced Senescence			0.0016247	0.00380807	2	2	2	2	2	1	2	2	2	1	1	2	2	1	1	0.175286	0.128179	0.161568	0.137965	18.507	18.5947	18.267	18.6593	15	5	5	5	1.51219	0.0796639	0.299461	0.614691	-0.0948708	-0.284052	18.5312	18.8681	18.3884	18.5317	18.6542	18.3407	18.2775	18.5518	17.8746	18.2903	18.705	18.8533	18.8316	18.3684
	0.749622	0.112238	P47811	Mapk14	MK14	Mitogen-activated protein kinase 14				angiogenesis;apoptotic process;cartilage condensation;cell morphogenesis;cellular response to DNA damage stimulus;cellular response to ionizing radiation;cellular response to lipopolysaccharide;cellular response to lipoteichoic acid;cellular response to organic substance;cellular response to tumor necrosis factor;cellular response to vascular endothelial growth factor stimulus;cellular response to virus;chondrocyte differentiation;DNA damage checkpoint;fatty acid oxidation;glucose metabolic process;intracellular signal transduction;lipopolysaccharide-mediated signaling pathway;myoblast differentiation involved in skeletal muscle regeneration;negative regulation of canonical Wnt signaling pathway;osteoclast differentiation;p38MAPK cascade;peptidyl-serine phosphorylation;placenta development;positive regulation of brown fat cell differentiation;positive regulation of cardiac muscle cell proliferation;positive regulation of cyclase activity;positive regulation of cytokine secretion involved in immune response;positive regulation of erythrocyte differentiation;positive regulation of gene expression;positive regulation of glucose import;positive regulation of interleukin-12 secretion;positive regulation of macrophage chemotaxis;positive regulation of metallopeptidase activity;positive regulation of myoblast differentiation;positive regulation of myoblast fusion;positive regulation of myotube differentiation;positive regulation of protein import into nucleus;positive regulation of reactive oxygen species metabolic process;positive regulation of transcription by RNA polymerase II;protein autophosphorylation;protein phosphorylation;regulation of cytokine production involved in inflammatory response;regulation of gene expression;regulation of ossification;regulation of synaptic membrane adhesion;regulation of transcription by RNA polymerase II;regulation of transcription, DNA-templated;response to lipopolysaccharide;response to muramyl dipeptide;response to muscle stretch;signal transduction in response to DNA damage;skeletal muscle tissue development;stress-activated MAPK cascade;stress-induced premature senescence;striated muscle cell differentiation;transmembrane receptor protein serine/threonine kinase signaling pathway;vascular endothelial growth factor receptor signaling pathway	ATP binding;enzyme binding;kinase activity;MAP kinase activity;mitogen-activated protein kinase p38 binding;NFAT protein binding;protein C-terminus binding;protein kinase activity;protein phosphatase binding;protein serine/threonine kinase activity	cell;cytoplasm;cytosol;glutamatergic synapse;mitochondrion;nuclear speck;nucleoplasm;nucleus;spindle pole	Adrenergic signaling in cardiomyocytes;AGE-RAGE signaling pathway in diabetic complications;Amyotrophic lateral sclerosis (ALS);Cellular senescence;Chagas disease (American trypanosomiasis);C-type lectin receptor signaling pathway;Dopaminergic synapse;Endocrine resistance;Epstein-Barr virus infection;Fc epsilon RI signaling pathway;Fluid shear stress and atherosclerosis;FoxO signaling pathway;GnRH signaling pathway;Hepatitis B;Human cytomegalovirus infection;Human immunodeficiency virus 1 infection;IL-17 signaling pathway;Inflammatory mediator regulation of TRP channels;Kaposi sarcoma-associated herpesvirus infection;Leishmaniasis;Leukocyte transendothelial migration;MAPK signaling pathway;Neurotrophin signaling pathway;NOD-like receptor signaling pathway;Oocyte meiosis;Osteoclast differentiation;PD-L1 expression and PD-1 checkpoint pathway in cancer;Pertussis;Platelet activation;Progesterone-mediated oocyte maturation;Prolactin signaling pathway;Protein kinases;Proteoglycans in cancer;Rap1 signaling pathway;Relaxin signaling pathway;Retrograde endocannabinoid signaling;RIG-I-like receptor signaling pathway;Salmonella infection;Signaling pathways regulating pluripotency of stem cells;Sphingolipid signaling pathway;T cell receptor signaling pathway;Th1 and Th2 cell differentiation;Th17 cell differentiation;Thermogenesis;TNF signaling pathway;Toll-like receptor signaling pathway;Toxoplasmosis;Tuberculosis;VEGF signaling pathway;Yersinia infection	Adrenergic signaling in cardiomyocytes;AGE-RAGE signaling pathway in diabetic complications;Amyotrophic lateral sclerosis (ALS);Cellular senescence;Chagas disease (American trypanosomiasis);C-type lectin receptor signaling pathway;Dopaminergic synapse;Endocrine resistance;Epstein-Barr virus infection;Fc epsilon RI signaling pathway;Fluid shear stress and atherosclerosis;FoxO signaling pathway;GnRH signaling pathway;Hepatitis B;Human cytomegalovirus infection;Human immunodeficiency virus 1 infection;IL-17 signaling pathway;Inflammatory mediator regulation of TRP channels;Kaposi sarcoma-associated herpesvirus infection;Leishmaniasis;Leukocyte transendothelial migration;MAPK signaling pathway;Neurotrophin signaling pathway;NOD-like receptor signaling pathway;Oocyte meiosis;Osteoclast differentiation;PD-L1 expression and PD-1 checkpoint pathway in cancer;Pertussis;Platelet activation;Progesterone-mediated oocyte maturation;Prolactin signaling pathway;Proteoglycans in cancer;Rap1 signaling pathway;Relaxin signaling pathway;Retrograde endocannabinoid signaling;RIG-I-like receptor signaling pathway;Salmonella infection;Signaling pathways regulating pluripotency of stem cells;Sphingolipid signaling pathway;T cell receptor signaling pathway;Th1 and Th2 cell differentiation;Th17 cell differentiation;Thermogenesis;TNF signaling pathway;Toll-like receptor signaling pathway;Toxoplasmosis;Tuberculosis;VEGF signaling pathway;Yersinia infection	activated TAK1 mediates p38 MAPK activation;Activation of the AP-1 family of transcription factors;ADP signalling through P2Y purinoceptor 1;CDO in myogenesis;DSCAM interactions;ERK/MAPK targets;Neutrophil degranulation;NOD1/2 Signaling Pathway;Oxidative Stress Induced Senescence;p38MAPK events;Platelet sensitization by LDL;Regulation of TP53 Activity through Phosphorylation;VEGFA-VEGFR2 Pathway			0.00067981	0.000483793	4	4	3	3	4	4	4	4	3	4	4	4	4	4	3	0.0966205	0.0852448	0.0428508	0.0753998	20.1231	20.1508	19.9919	20.2266	15	5	5	5	2.31554	0.125156	0.749622	0.464141	-0.112238	-0.408196	20.1178	20.2082	19.9425	20.261	20.2246	20.0663	19.9985	20.0359	19.9294	19.9297	20.3063	20.2658	20.3377	20.1423
	0.00438294	-0.00271158	P47856	Gfpt1	GFPT1	Glutamine--fructose-6-phosphate aminotransferase [isomerizing] 1				circadian regulation of gene expression;fructose 6-phosphate metabolic process;glucosamine biosynthetic process;glutamine metabolic process;negative regulation of glycogen biosynthetic process;protein homotetramerization;protein N-linked glycosylation;UDP-N-acetylglucosamine biosynthetic process;UDP-N-acetylglucosamine metabolic process	amino acid binding;carbohydrate binding;carbohydrate derivative binding;glutamine-fructose-6-phosphate transaminase (isomerizing) activity		Alanine, aspartate and glutamate metabolism;Amino sugar and nucleotide sugar metabolism;Insulin resistance;Peptidases	Alanine, aspartate and glutamate metabolism;Amino sugar and nucleotide sugar metabolism;Insulin resistance;Metabolic pathways	Synthesis of UDP-N-acetyl-glucosamine			0.00067981	0.000483793	3	3	3	2	3	3	3	3	3	3	3	3	3	3	3	0.187659	0.22317	0.171292	0.136066	18.6614	18.7366	18.4975	18.7502	15	5	5	5	0.430394	0.392643	0.00438294	0.994815	0.00271158	0.00664732	19.0279	18.9897	18.8727	18.6388	18.1539	18.667	18.5195	18.7977	18.1848	18.3183	18.7325	19.0051	18.7505	18.4474
	0.0125773	0.00520086	P47857	Pfkm	PFKAM	ATP-dependent 6-phosphofructokinase, muscle type				canonical glycolysis;fructose 1,6-bisphosphate metabolic process;fructose 6-phosphate metabolic process;glucose catabolic process;glucose homeostasis;glycogen catabolic process;glycolysis from storage polysaccharide through glucose-1-phosphate;glycolytic process;glycolytic process through fructose-6-phosphate;macromolecule metabolic process;muscle cell cellular homeostasis;positive regulation of insulin secretion;positive regulation of transcription by RNA polymerase II;protein complex oligomerization;protein homotetramerization	6-phosphofructokinase activity;AMP binding;ATP binding;carbohydrate binding;fructose binding;fructose-6-phosphate binding;identical protein binding;kinase binding;metal ion binding;monosaccharide binding;phosphofructokinase activity;protein C-terminus binding;protein homodimerization activity	6-phosphofructokinase complex;apical plasma membrane;cytosol;nucleus;sperm principal piece	AMPK signaling pathway;Central carbon metabolism in cancer;Fructose and mannose metabolism;Galactose metabolism;Glucagon signaling pathway;Glycolysis / Gluconeogenesis;HIF-1 signaling pathway;Messenger RNA biogenesis;Pentose phosphate pathway;Protein phosphatases and associated proteins;RNA degradation	AMPK signaling pathway;Biosynthesis of amino acids;Carbon metabolism;Central carbon metabolism in cancer;Fructose and mannose metabolism;Galactose metabolism;Glucagon signaling pathway;Glycolysis / Gluconeogenesis;HIF-1 signaling pathway;Metabolic pathways;Pentose phosphate pathway;RNA degradation	Glycolysis			0.00067981	0.000483793	23	23	23	22	23	23	23	23	21	23	22	23	23	22	20	0.161878	0.169534	0.182342	0.0985208	24.076	24.1595	23.908	24.1604	15	5	5	5	0.730662	0.271267	0.0125773	0.980436	-0.00520086	-0.0152852	24.0682	24.5137	23.8818	24.0871	24.2469	24.021	23.9683	24.2557	23.6426	23.6521	24.1094	24.3304	24.2607	23.9585
	0.105835	0.0178028	P47934	Crat	CACP	Carnitine O-acetyltransferase				carnitine metabolic process, CoA-linked;fatty acid metabolic process	carnitine O-acetyltransferase activity;signaling receptor binding	endoplasmic reticulum;mitochondrial inner membrane;mitochondrion;peroxisome	Peroxisome	Peroxisome	Beta-oxidation of pristanoyl-CoA;Peroxisomal protein import			0.00067981	0.000483793	18	16	17	16	16	18	17	18	17	17	15	14	16	16	15	0.0696453	0.0683771	0.0547449	0.0670787	21.8265	21.8677	21.7547	21.857	15	5	5	5	1.05325	0.455653	0.105835	0.908347	-0.0178028	-0.0678417	21.8503	21.9755	21.7518	21.7993	21.9616	21.6647	21.7945	21.6719	21.8177	21.8249	21.966	21.8964	21.9139	21.7658
	0.414906	0.168029	P47941	Crkl	CRKL	Crk-like protein				acetylcholine receptor signaling pathway;activation of GTPase activity;activation of MAPK activity;animal organ morphogenesis;anterior/posterior pattern specification;B cell apoptotic process;blood vessel development;cell chemotaxis;cellular response to drug;cellular response to interleukin-7;cellular response to transforming growth factor beta stimulus;cerebellar neuron development;cerebral cortex development;cranial skeletal system development;dendrite development;endothelin receptor signaling pathway;establishment of cell polarity;fibroblast growth factor receptor signaling pathway;heart development;helper T cell diapedesis;hippocampus development;lipid metabolic process;male gonad development;negative regulation of gene expression;negative regulation of protein phosphorylation;neuron migration;outflow tract morphogenesis;parathyroid gland development;pattern specification process;pharynx development;positive regulation of cell proliferation;positive regulation of ERK1 and ERK2 cascade;positive regulation of glial cell migration;positive regulation of protein phosphorylation;positive regulation of substrate adhesion-dependent cell spreading;reelin-mediated signaling pathway;regulation of cell adhesion mediated by integrin;regulation of cell growth;regulation of dendrite development;regulation of gene expression;regulation of leukocyte migration;regulation of skeletal muscle acetylcholine-gated channel clustering;regulation of T cell migration;response to fibroblast growth factor;retinoic acid receptor signaling pathway;single fertilization;spermatogenesis;synapse assembly;T cell receptor signaling pathway;thymus development;urogenital system development	identical protein binding;phosphotyrosine residue binding	cytoplasm;cytosol;extrinsic component of postsynaptic membrane;neuromuscular junction;nucleoplasm;protein-containing complex;synapse	Bacterial invasion of epithelial cells;Chemokine signaling pathway;Chronic myeloid leukemia;ErbB signaling pathway;Fc gamma R-mediated phagocytosis;Focal adhesion;Human cytomegalovirus infection;Human immunodeficiency virus 1 infection;Insulin signaling pathway;MAPK signaling pathway;MicroRNAs in cancer;Neurotrophin signaling pathway;Pathways in cancer;Rap1 signaling pathway;Regulation of actin cytoskeleton;Renal cell carcinoma;Yersinia infection	Bacterial invasion of epithelial cells;Chemokine signaling pathway;Chronic myeloid leukemia;ErbB signaling pathway;Fc gamma R-mediated phagocytosis;Focal adhesion;Human cytomegalovirus infection;Human immunodeficiency virus 1 infection;Insulin signaling pathway;MAPK signaling pathway;MicroRNAs in cancer;Neurotrophin signaling pathway;Pathways in cancer;Rap1 signaling pathway;Regulation of actin cytoskeleton;Renal cell carcinoma;Yersinia infection	Downstream signal transduction;Erythropoietin activates RAS;Frs2-mediated activation;MET activates RAP1 and RAC1;MET receptor recycling;NTRK2 activates RAC1;Regulation of signaling by CBL			0.00191498	0.0112666	1	1	1	1	1	1	1	1	1	1	1	1	1	1	1	0.218951	0.106575	0.209766	0.250558	20.4998	20.5551	20.2844	20.66	15	5	5	5	1.04624	0.128791	0.414906	0.434602	-0.168029	-0.440765	20.7595	20.3848	20.633	20.4274	20.5705	20.7565	20.1791	20.0538	20.1692	20.2632	21.1144	20.9464	20.5286	20.3029
	0.572753	-1.25752	P47955	Rplp1	RLA1	60S acidic ribosomal protein P1				cytoplasmic translation;regulation of translation;translational elongation	protein kinase activator activity;ribonucleoprotein complex binding;structural constituent of ribosome	cytosolic large ribosomal subunit	Ribosome	Ribosome				0.00408831	0.0112666	1	NaN	1	NaN	1	NaN	NaN	NaN	1	1	NaN	NaN	1	1	1	0.593566	0.300971	0.261274	0.583872	18.5437	19.5201	17.9856	18.6835	8	2	4	2	0.626233	0.104214	0.572753	0.120138	1.25752	1.01102	16.9519	19.2083	19.8319	16.0703	16.1047	17.2111	18.2064	18.4023	17.6906	17.6432	15.4312	15.5482	16.4742	18.0501
	1.26453	0.541152	P48036	Anxa5	ANXA5	Annexin A5				blood coagulation;cellular response to gonadotropin-releasing hormone;cellular response to lead ion;negative regulation of blood coagulation;negative regulation of prolactin secretion;negative regulation of sequestering of calcium ion;positive regulation of apoptotic process;protein homooligomerization;regulation of flagellated sperm motility;response to calcium ion;response to organic substance;response to thyroid hormone	calcium ion binding;calcium-dependent phospholipid binding;calcium-transporting ATPase activity;heparin binding;molecular adaptor activity;peptide hormone binding;receptor tyrosine kinase binding	axon terminus;cell projection;collagen-containing extracellular matrix;cytoplasm;cytosol;dendrite;endoplasmic reticulum;endothelial microparticle;external side of plasma membrane;extracellular space;intercalated disc;membrane;neuronal cell body;nucleus;perikaryon;plasma membrane;sarcolemma;synaptic vesicle;Z disc	Exosome;Glycosaminoglycan binding proteins		Platelet degranulation			0.00067981	0.000483793	17	15	16	15	16	15	15	16	16	17	16	16	15	14	14	0.297799	0.268165	0.389159	0.138158	23.2339	23.0273	23.0863	23.5882	15	5	5	5	0.694352	0.162985	1.26453	0.0725934	-0.541152	-1.24542	22.432	22.9074	23.4713	22.9838	23.3421	23.7691	23.2402	23.4719	22.505	22.4451	23.7022	23.1925	23.6909	23.6884
	1.29294	-0.298294	P48428	Tbca	TBCA	Tubulin-specific chaperone A				post-chaperonin tubulin folding pathway;tubulin complex assembly	beta-tubulin binding	cytoplasm;microtubule;microtubule cytoskeleton;nucleolus	Cytoskeleton proteins;Exosome					0.00067981	0.000483793	6	6	6	6	6	6	6	6	6	6	6	5	6	6	6	0.146556	0.0822016	0.16678	0.168542	22.2676	22.3901	22.2632	22.1494	15	5	5	5	0.769594	0.267201	1.29294	0.148452	0.298294	0.912694	22.3717	22.2559	22.5748	22.39	22.358	22.3923	22.1711	21.847	22.4551	22.4502	22.2224	22.0272	21.7644	22.3531
	1.05943	-0.173566	P48453	Ppp3cb	PP2BB	Serine/threonine-protein phosphatase 2B catalytic subunit beta isoform			+	calcineurin-mediated signaling;calcineurin-NFAT signaling cascade;calcium ion regulated exocytosis;cellular response to drug;heart development;locomotion involved in locomotory behavior;lymphangiogenesis;negative regulation of T cell mediated cytotoxicity;positive regulation of insulin secretion involved in cellular response to glucose stimulus;positive regulation of transcription by RNA polymerase II;protein dephosphorylation;protein phosphorylation;regulation of gene expression;regulation of insulin secretion;regulation of synaptic vesicle endocytosis;response to cytokine;social behavior;T cell differentiation;T cell homeostasis	calcium ion binding;calcium-dependent protein serine/threonine phosphatase activity;calmodulin binding;calmodulin-dependent protein phosphatase activity;drug binding;enzyme binding;protein dimerization activity;protein heterodimerization activity;protein phosphatase 2B binding;protein serine/threonine phosphatase activity	calcineurin complex;cytoplasm;cytosol;glutamatergic synapse;plasma membrane;protein-containing complex;synapse;T-tubule;Z disc	Alzheimer disease;Amphetamine addiction;Amyotrophic lateral sclerosis (ALS);Axon guidance;B cell receptor signaling pathway;Calcium signaling pathway;Cellular senescence;cGMP-PKG signaling pathway;C-type lectin receptor signaling pathway;Dopaminergic synapse;Glucagon signaling pathway;Glutamatergic synapse;Human cytomegalovirus infection;Human immunodeficiency virus 1 infection;Human T-cell leukemia virus 1 infection;Kaposi sarcoma-associated herpesvirus infection;Long-term potentiation;MAPK signaling pathway;Natural killer cell mediated cytotoxicity;Oocyte meiosis;Osteoclast differentiation;Oxytocin signaling pathway;PD-L1 expression and PD-1 checkpoint pathway in cancer;Protein phosphatases and associated proteins;Renin secretion;T cell receptor signaling pathway;Th1 and Th2 cell differentiation;Th17 cell differentiation;Tuberculosis;VEGF signaling pathway;Wnt signaling pathway	Alzheimer disease;Amphetamine addiction;Amyotrophic lateral sclerosis (ALS);Axon guidance;B cell receptor signaling pathway;Calcium signaling pathway;Cellular senescence;cGMP-PKG signaling pathway;C-type lectin receptor signaling pathway;Dopaminergic synapse;Glucagon signaling pathway;Glutamatergic synapse;Human cytomegalovirus infection;Human immunodeficiency virus 1 infection;Human T-cell leukemia virus 1 infection;Kaposi sarcoma-associated herpesvirus infection;Long-term potentiation;MAPK signaling pathway;Natural killer cell mediated cytotoxicity;Oocyte meiosis;Osteoclast differentiation;Oxytocin signaling pathway;PD-L1 expression and PD-1 checkpoint pathway in cancer;Renin secretion;T cell receptor signaling pathway;Th1 and Th2 cell differentiation;Th17 cell differentiation;Tuberculosis;VEGF signaling pathway;Wnt signaling pathway	Ca2+ pathway;Calcineurin activates NFAT;CLEC7A (Dectin-1) induces NFAT activation;FCERI mediated Ca+2 mobilization			0.00127877	0.000483793	5	5	5	4	3	4	4	5	5	5	3	5	5	5	5	0.126445	0.0853859	0.0501811	0.103181	20.3544	20.3262	20.5434	20.1936	15	5	5	5	2.97255	0.045561	1.05943	0.298135	0.173566	0.604069	20.2233	20.215	20.3714	20.3134	20.508	20.5031	20.5866	20.445	20.55	20.6323	20.1486	19.9588	20.2918	20.2115
	1.56046	0.177003	P48758	Cbr1	CBR1	Carbonyl reductase [NADPH] 1				drug metabolic process;oxidation-reduction process;vitamin K metabolic process	15-hydroxyprostaglandin dehydrogenase (NADP+) activity;carbonyl reductase (NADPH) activity;oxidoreductase activity, acting on NAD(P)H, quinone or similar compound as acceptor;prostaglandin-E2 9-reductase activity	cytoplasm;intracellular membrane-bounded organelle;microvillus;nucleus;plasma membrane	Arachidonic acid metabolism;Chemical carcinogenesis;Folate biosynthesis;Metabolism of xenobiotics by cytochrome P450	Arachidonic acid metabolism;Chemical carcinogenesis;Folate biosynthesis;Metabolic pathways;Metabolism of xenobiotics by cytochrome P450	Synthesis of Prostaglandins (PG) and Thromboxanes (TX)			0.00067981	0.000483793	6	5	4	4	4	6	5	4	6	5	3	4	5	4	4	0.100128	0.0796836	0.0493318	0.136053	22.1242	22.1115	22.0662	22.1947	15	5	5	5	2.10826	0.189748	1.56046	0.255936	-0.177003	-0.670988	22.054	22.2269	22.1202	21.9449	22.2117	21.9762	22.11	22.0008	22.1298	22.1143	22.2463	22.348	22.239	22.3207
	0.499753	0.402624	P48771	Cox7a2	CX7A2	Cytochrome c oxidase subunit 7A2, mitochondrial				mitochondrial respirasome assembly;regulation of oxidative phosphorylation	cytochrome-c oxidase activity	mitochondrial inner membrane;mitochondrial respirasome;mitochondrion	Alzheimer disease;Cardiac muscle contraction;Huntington disease;Non-alcoholic fatty liver disease (NAFLD);Oxidative phosphorylation;Parkinson disease;Thermogenesis	Alzheimer disease;Cardiac muscle contraction;Huntington disease;Metabolic pathways;Non-alcoholic fatty liver disease (NAFLD);Oxidative phosphorylation;Parkinson disease;Thermogenesis				0.0016247	0.000825083	1	1	1	1	1	1	1	1	1	1	1	1	1	1	1	0.351443	0.402077	0.28129	0.316742	18.4648	18.4239	18.2292	18.7412	15	5	5	5	0.585488	0.193715	0.499753	0.237265	-0.402624	-0.70243	19.1074	18.9029	18.4787	18.0635	17.5672	18.5909	18.3448	18.6428	17.9146	17.653	19.3528	19.0325	18.5491	18.3719
	0.3008	0.0801213	P48774	Gstm5	GSTM5	Glutathione S-transferase Mu 5				cellular detoxification of nitrogen compound;glutathione metabolic process;nitrobenzene metabolic process;response to estrogen;xenobiotic catabolic process	enzyme binding;glutathione binding;glutathione transferase activity;identical protein binding;protein homodimerization activity	cytoplasm;cytosol;intercellular bridge;sperm fibrous sheath	Chemical carcinogenesis;Drug metabolism - cytochrome P450;Drug metabolism - other enzymes;Fluid shear stress and atherosclerosis;Glutathione metabolism;Hepatocellular carcinoma;Metabolism of xenobiotics by cytochrome P450;Pathways in cancer;Platinum drug resistance;Transporters	Chemical carcinogenesis;Drug metabolism - cytochrome P450;Drug metabolism - other enzymes;Fluid shear stress and atherosclerosis;Glutathione metabolism;Hepatocellular carcinoma;Metabolic pathways;Metabolism of xenobiotics by cytochrome P450;Pathways in cancer;Platinum drug resistance	Glutathione conjugation			0.00067981	0.000483793	5	5	4	3	4	5	5	5	4	4	4	4	5	4	3	0.146925	0.0664103	0.090053	0.170134	20.643	20.7265	20.4552	20.7473	15	5	5	5	1.85539	0.0850809	0.3008	0.6503	-0.0801213	-0.256193	20.743	20.7914	20.6193	20.8407	20.6379	20.4056	20.2446	20.5711	20.5554	20.4992	20.5965	20.9624	21.047	20.6205
	0.683693	0.27423	P48962	Slc25a4	ADT1	ADP/ATP translocase 1				ADP transport;apoptotic mitochondrial changes;negative regulation of cardiac muscle cell apoptotic process;negative regulation of mitochondrial membrane permeability involved in apoptotic process;negative regulation of necroptotic process;positive regulation of cell growth involved in cardiac muscle cell development;positive regulation of oxidative phosphorylation uncoupler activity	ATP:ADP antiporter activity;enzyme binding	integral component of mitochondrial membrane;membrane raft;mitochondrial inner membrane;mitochondrial outer membrane;mitochondrion;myelin sheath	Calcium signaling pathway;Cellular senescence;cGMP-PKG signaling pathway;Human T-cell leukemia virus 1 infection;Huntington disease;Influenza A;Mitochondrial biogenesis;Necroptosis;Parkinson disease;Transporters	Calcium signaling pathway;Cellular senescence;cGMP-PKG signaling pathway;Human T-cell leukemia virus 1 infection;Huntington disease;Influenza A;Necroptosis;Parkinson disease				0.00067981	0.000483793	13	13	12	12	11	13	13	13	11	12	12	13	12	12	11	0.202898	0.218033	0.134764	0.135792	24.4421	24.4129	24.2352	24.6782	15	5	5	5	1.13321	0.115343	0.683693	0.244194	-0.27423	-0.690227	24.6458	24.7734	23.9123	24.3333	24.3998	24.3956	24.1034	24.4825	24.0612	24.1335	24.7337	24.9155	24.7396	24.3598
	0.76289	-0.21224	P49138	Mapkapk2	MAPK2	MAP kinase-activated protein kinase 2				3'-UTR-mediated mRNA stabilization;cellular response to DNA damage stimulus;cellular response to vascular endothelial growth factor stimulus;inflammatory response;inner ear development;intracellular signal transduction;macropinocytosis;mRNA stabilization;p38MAPK cascade;peptidyl-serine phosphorylation;positive regulation of tumor necrosis factor biosynthetic process;protein autophosphorylation;protein phosphorylation;regulation of interleukin-6 production;regulation of tumor necrosis factor production;response to cytokine;response to lipopolysaccharide;toll-like receptor signaling pathway;vascular endothelial growth factor receptor signaling pathway	ATP binding;calcium-dependent protein serine/threonine kinase activity;calmodulin binding;calmodulin-dependent protein kinase activity;mitogen-activated protein kinase binding;protein serine/threonine kinase activity	centrosome;cytoplasm;nucleoplasm;nucleus	Cellular senescence;C-type lectin receptor signaling pathway;Kaposi sarcoma-associated herpesvirus infection;MAPK signaling pathway;Neurotrophin signaling pathway;Protein kinases;VEGF signaling pathway;Viral carcinogenesis	Cellular senescence;C-type lectin receptor signaling pathway;Kaposi sarcoma-associated herpesvirus infection;MAPK signaling pathway;Neurotrophin signaling pathway;VEGF signaling pathway;Viral carcinogenesis	activated TAK1 mediates p38 MAPK activation;Butyrate Response Factor 1 (BRF1) binds and destabilizes mRNA;CREB phosphorylation;Oxidative Stress Induced Senescence;p38MAPK events;Regulation of HSF1-mediated heat shock response;Synthesis of Leukotrienes (LT) and Eoxins (EX);VEGFA-VEGFR2 Pathway			0.00127877	0.000483793	2	2	2	2	2	2	2	2	2	2	2	2	2	2	2	0.123859	0.0978107	0.0751514	0.161177	18.9589	19.0815	18.9262	18.8692	15	5	5	5	0.660764	0.375805	0.76289	0.283851	0.21224	0.624697	18.9168	19.1628	19.0011	19.2737	19.053	18.8021	18.8197	19.0417	19.0074	18.96	18.5475	18.7348	19.108	19.0867
	0.28067	-0.0914336	P49312	Hnrnpa1	ROA1	Heterogeneous nuclear ribonucleoprotein A1				alternative mRNA splicing, via spliceosome;cellular response to sodium arsenite;import into nucleus;mRNA transport;nuclear export;RNA splicing	miRNA binding;mRNA binding;RNA binding;single-stranded DNA binding	cytoplasm;nucleoplasm;nucleus;ribonucleoprotein complex;spliceosomal complex	Messenger RNA biogenesis;Spliceosome	Spliceosome				0.00067981	0.000483793	8	8	8	7	7	8	8	8	8	8	7	7	8	8	8	0.127293	0.150842	0.0892111	0.0901084	22.9647	22.9403	23.0982	22.8558	15	5	5	5	0.813224	0.29947	0.28067	0.631905	0.0914336	0.271838	23.0315	22.5435	22.9952	23.1692	22.9623	23.0584	23.0884	22.9053	23.2035	23.2351	22.8777	22.6677	22.8195	23.0306
	0.377669	-0.511224	P49442	Inpp1	INPP	Inositol polyphosphate 1-phosphatase				inositol phosphate dephosphorylation;phosphatidylinositol phosphorylation	inositol-1,4-bisphosphate 1-phosphatase activity;metal ion binding		Inositol phosphate metabolism;Phosphatidylinositol signaling system	Inositol phosphate metabolism;Metabolic pathways;Phosphatidylinositol signaling system	Synthesis of IP2, IP, and Ins in the cytosol			0.00693963	0.0117647	1	NaN	1	1	1	1	NaN	1	1	1	NaN	1	1	1	1	0.289466	0.0592693	0.20884	0.222119	18.1316	18.6116	18.192	17.696	12	3	5	4	0.425972	0.243502	0.377669	0.273764	0.511224	0.642577	18.0572	18.5502	18.7077	16.1069	18.5768	17.9428	18.1056	17.8998	18.4751	18.5368	17.196	16.9213	18.0124	17.8244
	1.26843	0.175631	P49443	Ppm1a	PPM1A	Protein phosphatase 1A				cellular response to transforming growth factor beta stimulus;dephosphorylation;negative regulation of BMP signaling pathway;negative regulation of I-kappaB kinase/NF-kappaB signaling;negative regulation of NIK/NF-kappaB signaling;negative regulation of SMAD protein complex assembly;negative regulation of transforming growth factor beta receptor signaling pathway;N-terminal protein myristoylation;peptidyl-threonine dephosphorylation;positive regulation of canonical Wnt signaling pathway;positive regulation of protein export from nucleus;positive regulation of transcription, DNA-templated;protein dephosphorylation	calmodulin-dependent protein phosphatase activity;ion channel binding;magnesium ion binding;magnesium-dependent protein serine/threonine phosphatase activity;manganese ion binding;phosphoprotein phosphatase activity;protein C-terminus binding;protein serine/threonine phosphatase activity;R-SMAD binding	cytosol;membrane;neuron projection;nucleus;plasma membrane	MAPK signaling pathway;Protein phosphatases and associated proteins	MAPK signaling pathway	Downregulation of SMAD2/3:SMAD4 transcriptional activity;Energy dependent regulation of mTOR by LKB1-AMPK			0.00127877	0.000483793	3	3	3	3	3	3	3	3	3	3	3	3	3	3	3	0.0987331	0.0837918	0.123346	0.0670626	20.2827	20.2108	20.2663	20.3711	15	5	5	5	0.696183	0.44121	1.26843	0.277368	-0.175631	-0.636548	20.2622	20.3612	20.258	20.0981	20.0743	20.1554	20.5352	20.3082	20.2417	20.0909	20.3974	20.3341	20.2906	20.5235
	2.19465	-0.286245	P49586	Pcyt1a	PCY1A	Choline-phosphate cytidylyltransferase A				CDP-choline pathway;phosphatidylcholine biosynthetic process	calmodulin binding;choline-phosphate cytidylyltransferase activity;lipid binding;phosphatidylcholine binding;protein homodimerization activity	cytoplasm;cytosol;endoplasmic reticulum;endoplasmic reticulum membrane;glycogen granule;nuclear envelope;plasma membrane	Choline metabolism in cancer;Glycerophospholipid metabolism;Phosphonate and phosphinate metabolism	Choline metabolism in cancer;Glycerophospholipid metabolism;Metabolic pathways;Phosphonate and phosphinate metabolism	Synthesis of PC			0.00067981	0.000483793	2	2	2	2	1	2	2	2	2	2	2	2	2	2	2	0.108686	0.0856156	0.0716858	0.124218	19.316	19.4003	19.3642	19.1836	15	5	5	5	2.27825	0.101981	2.19465	0.111645	0.286245	1.04251	19.5108	19.4198	19.1979	19.5032	19.3699	19.2171	19.2905	19.4175	19.434	19.462	19.1767	19.1756	18.997	19.1071
	0.0337324	-0.0551998	P49710	Hcls1	HCLS1	Hematopoietic lineage cell-specific protein				actin filament polymerization;cellular response to cytokine stimulus;erythrocyte differentiation;negative regulation of leukocyte apoptotic process;negative regulation of transcription by RNA polymerase II;positive regulation of cell proliferation;positive regulation of DNA-binding transcription factor activity;positive regulation of granulocyte differentiation;positive regulation of macrophage differentiation;positive regulation of peptidyl-serine phosphorylation;positive regulation of peptidyl-tyrosine phosphorylation;positive regulation of phosphatidylinositol 3-kinase signaling;positive regulation of protein import into nucleus;positive regulation of protein kinase B signaling;positive regulation of transcription by RNA polymerase II;positive regulation of tyrosine phosphorylation of STAT protein;regulation of actin filament polymerization;response to hormone	actin binding;protein kinase binding;protein-containing complex binding;RNA polymerase II transcription factor binding;SH3 domain binding	cytoplasm;cytosol;mitochondrion;nucleus;plasma membrane;transcription factor complex	Bacterial invasion of epithelial cells;Cytoskeleton proteins;Membrane trafficking;Proteoglycans in cancer;Tight junction	Bacterial invasion of epithelial cells;Proteoglycans in cancer;Tight junction				0.00538657	0.0352017	1	1	1	NaN	NaN	1	1	NaN	1	1	NaN	NaN	1	NaN	1	0.452185	0.558796	0.730119	0.365963	15.5331	15.5898	15.5004	15.5068	9	3	2	4	0.296111	0.331584	0.0337324	0.902948	0.0551998	0.0719013	15.5513	14.7858	16.4323	16.5177	16.0549	16.8692	16.3245	17.0213	17.4817	14.6762	15.6083	14.5989	16.9935	16.0522
	1.4127	-0.237988	P49718	Mcm5	MCM5	DNA replication licensing factor MCM5				cell cycle;DNA replication initiation	ATP binding;DNA replication origin binding;helicase activity	cytosol;MCM complex;nucleoplasm						0.00067981	0.000483793	4	4	4	1	4	3	3	4	4	4	3	4	4	3	3	0.13266	0.123614	0.0849825	0.0652512	19.5912	19.6126	19.7481	19.4127	15	5	5	5	2.25273	0.0692569	1.4127	0.187146	0.237988	0.810323	19.6244	19.5492	19.8337	19.7078	19.348	19.8274	19.869	19.8045	19.5646	19.6752	19.3499	19.4309	19.3675	19.3503
	2.58936	-0.247484	P49722	Psma2	PSA2	Proteasome subunit alpha type-2				proteasomal protein catabolic process;proteasomal ubiquitin-independent protein catabolic process;proteasome-mediated ubiquitin-dependent protein catabolic process	endopeptidase activity;threonine-type endopeptidase activity	cytoplasm;cytosol;nucleoplasm;nucleus;P-body;proteasome complex;proteasome core complex;proteasome core complex, alpha-subunit complex	Peptidases;Proteasome	Proteasome	ABC-family proteins mediated transport;Activation of NF-kappaB in B cells;Antigen processing: Ubiquitination & Proteasome degradation;APC/C:Cdc20 mediated degradation of Securin;APC/C:Cdh1 mediated degradation of Cdc20 and other APC/C:Cdh1 targeted proteins in late mitosis/early G1;Asymmetric localization of PCP proteins;AUF1 (hnRNP D0) binds and destabilizes mRNA;Autodegradation of Cdh1 by Cdh1:APC/C;Autodegradation of the E3 ubiquitin ligase COP1;Cdc20:Phospho-APC/C mediated degradation of Cyclin A;CDK-mediated phosphorylation and removal of Cdc6;CDT1 association with the CDC6:ORC:origin complex;CLEC7A (Dectin-1) signaling;Cross-presentation of soluble exogenous antigens (endosomes);Dectin-1 mediated noncanonical NF-kB signaling;Degradation of AXIN;Degradation of beta-catenin by the destruction complex;Degradation of DVL;Degradation of GLI1 by the proteasome;Downstream TCR signaling;FBXL7 down-regulates AURKA during mitotic entry and in early mitosis;FCERI mediated NF-kB activation;G2/M Checkpoints;GLI3 is processed to GLI3R by the proteasome;Hedgehog ligand biogenesis;Hedgehog 'on' state;Interleukin-1 signaling;MAPK6/MAPK4 signaling;Neddylation;Neutrophil degranulation;NIK-->noncanonical NF-kB signaling;Orc1 removal from chromatin;Oxygen-dependent proline hydroxylation of Hypoxia-inducible Factor Alpha;Regulation of ornithine decarboxylase (ODC);Regulation of PTEN stability and activity;Regulation of RAS by GAPs;Regulation of RUNX2 expression and activity;Regulation of RUNX3 expression and activity;RUNX1 regulates transcription of genes involved in differentiation of HSCs;SCF(Skp2)-mediated degradation of p27/p21;SCF-beta-TrCP mediated degradation of Emi1;Separation of Sister Chromatids;The role of GTSE1 in G2/M progression after G2 checkpoint;TNFR2 non-canonical NF-kB pathway;Ubiquitin Mediated Degradation of Phosphorylated Cdc25A;Ubiquitin-dependent degradation of Cyclin D1;Ub-specific processing proteases;UCH proteinases			0.00067981	0.000483793	8	7	7	8	7	7	8	7	8	7	7	7	8	7	8	0.0994241	0.0365281	0.118232	0.0746633	22.443	22.5591	22.4317	22.3381	15	5	5	5	1.33554	0.229247	2.58936	0.129133	0.247484	0.973754	22.4703	22.562	22.6117	22.5643	22.5873	22.527	22.1046	22.4695	22.5053	22.552	22.1831	22.3941	22.4045	22.2647
	1.61626	-0.234937	P49962	Srp9	SRP09	Signal recognition particle 9 kDa protein				negative regulation of translational elongation;SRP-dependent cotranslational protein targeting to membrane, translocation	7S RNA binding	signal recognition particle, endoplasmic reticulum targeting	Protein export;Secretion system	Protein export				0.00141978	0.000825083	2	2	1	2	2	2	2	1	2	2	2	2	2	2	2	0.104344	0.108179	0.0915865	0.0485743	19.5939	19.6852	19.621	19.4756	15	5	5	5	1.34032	0.239195	1.61626	0.176988	0.234937	0.833024	19.6907	19.4697	19.8931	19.7513	19.6213	19.8275	19.5035	19.5386	19.5864	19.6492	19.4099	19.501	19.4114	19.4787
	0.394795	0.0702495	P50136	Bckdha	ODBA	2-oxoisovalerate dehydrogenase subunit alpha, mitochondrial				branched-chain amino acid catabolic process	3-methyl-2-oxobutanoate dehydrogenase (2-methylpropanoyl-transferring) activity;alpha-ketoacid dehydrogenase activity;metal ion binding;protein-containing complex binding	mitochondrial alpha-ketoglutarate dehydrogenase complex;mitochondrion						0.0016247	0.0019478	2	2	2	2	1	2	1	1	1	2	1	1	2	2	1	0.171567	0.0429055	0.271459	0.143876	19.6618	19.6469	19.6912	19.6475	15	5	5	5	0.046758	0.914867	0.394795	0.654505	-0.0702495	-0.251869	19.6499	19.7396	19.6365	19.5671	19.6413	20.2851	19.3962	19.5962	19.4993	19.6791	19.8294	19.8669	19.6649	19.5074
	0.498421	-0.116624	P50171	Hsd17b8	DHB8	(3R)-3-hydroxyacyl-CoA dehydrogenase				androgen metabolic process;estrogen biosynthetic process;estrogen metabolic process;fatty acid biosynthetic process;oxidation-reduction process;protein heterotetramerization	3-hydroxyacyl-CoA dehydrogenase activity;3-oxoacyl-[acyl-carrier-protein] reductase (NADH) activity;estradiol 17-beta-dehydrogenase activity;NADH binding;testosterone dehydrogenase (NAD+) activity	membrane;mitochondrial envelope;mitochondrial matrix;mitochondrion;plasma membrane	Fatty acid biosynthesis;Steroid hormone biosynthesis	Fatty acid biosynthesis;Fatty acid metabolism;Metabolic pathways;Steroid hormone biosynthesis	Fatty acyl-CoA biosynthesis			0.00067981	0.000483793	5	5	5	5	5	5	5	5	5	5	4	5	5	5	5	0.126574	0.14942	0.144847	0.0311804	21.2483	21.345	21.1562	21.2438	15	5	5	5	0.537829	0.442324	0.498421	0.500298	0.116624	0.378242	21.4979	21.6278	21.1138	21.2151	21.2704	21.3048	21.1779	21.4081	20.9266	20.9634	21.2444	21.2511	21.1789	21.239
	1.48667	0.237915	P50247	Ahcy	SAHH	Adenosylhomocysteinase				chronic inflammatory response to antigenic stimulus;circadian sleep/wake cycle;one-carbon metabolic process;response to nutrient;S-adenosylhomocysteine catabolic process;S-adenosylmethionine cycle	adenosylhomocysteinase activity;adenyl nucleotide binding;copper ion binding;identical protein binding;NAD binding;protein self-association	cytosol;melanosome;neuron projection;nucleus	Cysteine and methionine metabolism;Exosome;Protein phosphatases and associated proteins	Cysteine and methionine metabolism;Metabolic pathways	Methylation;Sulfur amino acid metabolism			0.00067981	0.000483793	10	9	9	9	9	10	10	10	9	10	9	9	10	9	8	0.139473	0.0897141	0.0878058	0.172118	22.1366	22.1251	22.0274	22.2572	15	5	5	5	2.07459	0.090869	1.48667	0.181137	-0.237915	-0.821692	22.0981	22.2689	22.0318	21.9787	22.2479	21.9737	22.1959	22.1202	21.9451	21.9023	22.2603	22.4673	22.4976	22.2267
	0.280747	0.108752	P50285	Fmo1	FMO1	Flavin-containing monooxygenase 1				drug metabolic process;NADPH oxidation;organic acid metabolic process;response to lipopolysaccharide;response to osmotic stress;toxin metabolic process	flavin adenine dinucleotide binding;monooxygenase activity;N,N-dimethylaniline monooxygenase activity;NADP binding	endoplasmic reticulum membrane;integral component of membrane;intracellular membrane-bounded organelle;organelle membrane	Drug metabolism - cytochrome P450	Drug metabolism - cytochrome P450	FMO oxidises nucleophiles			0.0016247	0.000483793	3	3	3	2	3	3	3	3	3	2	2	2	2	2	2	0.165356	0.171248	0.210135	0.129858	19.0886	19.0134	19.1227	19.1296	15	5	5	5	0.119199	0.774805	0.280747	0.594262	-0.108752	-0.300302	18.8361	18.7039	19.3059	19.2028	19.0186	19.2314	18.8197	19.5562	19.0966	18.9095	19.2097	19.1697	19.3204	18.7889
	1.152	-0.133061	P50396	Gdi1	GDIA	Rab GDP dissociation inhibitor alpha				negative regulation of axonogenesis;negative regulation of protein targeting to membrane;positive regulation of axon extension;protein transport;Rab protein signal transduction;response to calcium ion	GTPase activator activity;Rab GDP-dissociation inhibitor activity;Rab GTPase binding	axon;cytoplasm;Golgi apparatus;midbody;myelin sheath;neuron projection;neuronal cell body;protein-containing complex	Exosome		RAB GEFs exchange GTP for GDP on RABs;Rho GTPase cycle			0.00067981	0.000483793	9	9	7	8	5	9	7	6	7	7	7	7	6	8	7	0.146425	0.0798548	0.128211	0.186015	21.5089	21.6052	21.5859	21.3356	15	5	5	5	0.446366	0.582083	1.152	0.372262	0.133061	0.507066	21.6386	21.5615	21.589	21.4634	21.7736	21.6554	21.5509	21.2594	21.7461	21.7176	21.4483	21.5434	21.4164	21.4806
	0.160123	-0.100613	P50429	Arsb	ARSB	Arylsulfatase B				anterior head development;autophagy;central nervous system development;colon epithelial cell migration;positive regulation of neuron projection development;regulation of epithelial cell migration;response to estrogen;response to methylmercury;response to nutrient;response to pH	arylsulfatase activity;metal ion binding;N-acetylgalactosamine-4-sulfatase activity;sulfuric ester hydrolase activity	cell surface;Golgi apparatus;lysosome;mitochondrion;rough endoplasmic reticulum	Glycosaminoglycan degradation;Lysosome	Glycosaminoglycan degradation;Lysosome;Metabolic pathways				0.00141978	0.000825083	2	2	2	2	1	1	1	1	1	2	1	1	2	2	1	0.21656	0.256026	0.178664	0.210975	17.9754	17.9205	18.1458	17.86	15	5	5	5	0.467319	0.337219	0.160123	0.687774	0.100613	0.226944	18.2197	17.7283	18.3861	17.6608	17.6076	17.9034	18.1743	17.8681	18.3211	18.4623	17.7278	18.1491	17.3356	18.0671
	0.564927	0.121015	P50431	Shmt1	GLYC	Serine hydroxymethyltransferase, cytosolic				cellular response to leukemia inhibitory factor;cellular response to tetrahydrofolate;dTMP biosynthetic process;folic acid metabolic process;glycine biosynthetic process;glycine biosynthetic process from serine;glycine metabolic process;L-serine catabolic process;L-serine metabolic process;negative regulation of translation;one-carbon metabolic process;protein homotetramerization;protein tetramerization;purine nucleobase biosynthetic process;tetrahydrofolate interconversion;tetrahydrofolate metabolic process	amino acid binding;cobalt ion binding;glycine hydroxymethyltransferase activity;identical protein binding;L-allo-threonine aldolase activity;mRNA 5'-UTR binding;protein homodimerization activity;pyridoxal phosphate binding;serine binding;translation repressor activity, mRNA regulatory element binding;zinc ion binding	cytosol;mitochondrion;nucleus	Antifolate resistance;Glycine, serine and threonine metabolism;Glyoxylate and dicarboxylate metabolism;One carbon pool by folate	Antifolate resistance;Biosynthesis of amino acids;Carbon metabolism;Glycine, serine and threonine metabolism;Glyoxylate and dicarboxylate metabolism;Metabolic pathways;One carbon pool by folate	Carnitine synthesis;Metabolism of folate and pterines			0.00067981	0.000483793	6	6	6	6	5	5	6	6	6	5	6	6	6	6	5	0.107954	0.135848	0.0882572	0.0952521	20.5715	20.577	20.5037	20.6338	15	5	5	5	0.762116	0.395744	0.564927	0.471454	-0.121015	-0.401279	20.6765	20.8135	20.4044	20.3401	20.6505	20.4705	20.6322	20.6411	20.4044	20.3704	20.6711	20.7363	20.7153	20.6693
	1.19757	0.168503	P50516	Atp6v1a	VATA	V-type proton ATPase catalytic subunit A				ATP hydrolysis coupled proton transport;ATP metabolic process;cellular iron ion homeostasis;cellular response to increased oxygen levels	ATP binding;proton-transporting ATPase activity, rotational mechanism	apical plasma membrane;cytosol;microvillus;mitochondrion;myelin sheath;plasma membrane;proton-transporting V-type ATPase, V1 domain;vacuolar membrane	Collecting duct acid secretion;Human papillomavirus infection;mTOR signaling pathway;Oxidative phosphorylation;Phagosome;Rheumatoid arthritis;Synaptic vesicle cycle	Collecting duct acid secretion;Human papillomavirus infection;Metabolic pathways;mTOR signaling pathway;Oxidative phosphorylation;Phagosome;Rheumatoid arthritis;Synaptic vesicle cycle	Insulin receptor recycling;Ion channel transport;ROS, RNS production in phagocytes;Transferrin endocytosis and recycling			0.00067981	0.000483793	5	5	5	5	5	5	5	5	5	5	5	5	5	5	5	0.101152	0.0838159	0.111925	0.0708047	20.9515	20.9065	20.8819	21.0662	15	5	5	5	0.952363	0.340819	1.19757	0.294606	-0.168503	-0.609441	20.8984	21.1032	20.8086	20.8328	20.8897	21.0259	20.8352	21.0725	20.7056	20.7705	20.9953	21.0505	21.238	21.0164
	0.67637	0.234769	P50518	Atp6v1e1	VATE1	V-type proton ATPase subunit E 1				ATP hydrolysis coupled proton transport	ATPase binding;proton-exporting ATPase activity, phosphorylative mechanism;proton-transporting ATPase activity, rotational mechanism	apical plasma membrane;cytoplasm;cytosol;endosome;microvillus;mitochondrion;proton-transporting two-sector ATPase complex, catalytic domain	Collecting duct acid secretion;Human papillomavirus infection;mTOR signaling pathway;Oxidative phosphorylation;Phagosome;Rheumatoid arthritis;Synaptic vesicle cycle	Collecting duct acid secretion;Human papillomavirus infection;Metabolic pathways;mTOR signaling pathway;Oxidative phosphorylation;Phagosome;Rheumatoid arthritis;Synaptic vesicle cycle	Insulin receptor recycling;Ion channel transport;ROS, RNS production in phagocytes;Transferrin endocytosis and recycling			0.0016247	0.000483793	3	3	3	3	3	2	2	3	3	3	3	3	3	2	3	0.219203	0.188337	0.251173	0.155697	20.2904	20.3062	20.0558	20.5093	15	5	5	5	1.04818	0.115881	0.67637	0.278639	-0.234769	-0.633846	20.5937	20.5977	20.1553	20.1078	20.0764	20.443	19.8507	20.4352	19.6998	19.8504	20.6567	20.8172	20.3801	20.3098
	0.160861	-0.0451918	P50543	S100a11	S10AB	Protein S100-A11				regulation of cell proliferation	calcium ion binding;calcium-dependent protein binding;protein homodimerization activity;S100 protein binding	collagen-containing extracellular matrix;cytoplasm;nucleus;ruffle			Neutrophil degranulation			0.00067981	0.000483793	5	3	4	3	4	3	3	5	4	5	4	4	4	4	3	0.161314	0.112715	0.194445	0.0986501	23.4686	23.4127	23.6168	23.3763	15	5	5	5	0.682792	0.31198	0.160861	0.798111	0.0451918	0.14632	23.5746	23.2688	23.5194	23.4995	23.201	23.3589	23.6573	23.3066	23.7965	23.9648	23.2583	23.3331	23.2807	23.5978
	0.651378	0.173493	P50544	Acadvl	ACADV	Very long-chain specific acyl-CoA dehydrogenase, mitochondrial				epithelial cell differentiation;fatty acid beta-oxidation;fatty acid beta-oxidation using acyl-CoA dehydrogenase;fatty acid catabolic process;negative regulation of fatty acid biosynthetic process;negative regulation of fatty acid oxidation;regulation of cholesterol metabolic process;response to cold;temperature homeostasis	acyl-CoA dehydrogenase activity;fatty-acyl-CoA binding;flavin adenine dinucleotide binding;long-chain-acyl-CoA dehydrogenase activity;very-long-chain-acyl-CoA dehydrogenase activity	cytosol;mitochondrial inner membrane;mitochondrial membrane;mitochondrial nucleoid;mitochondrion;nucleolus;nucleus	Fatty acid degradation	Fatty acid degradation;Fatty acid metabolism;Metabolic pathways	Beta oxidation of palmitoyl-CoA to myristoyl-CoA			0.00067981	0.000483793	23	20	21	21	21	21	20	18	20	19	20	20	21	19	20	0.139951	0.171001	0.104868	0.044736	23.0105	23.0055	22.8571	23.169	15	5	5	5	1.21598	0.172148	0.651378	0.356348	-0.173493	-0.52605	22.9038	23.271	22.6828	22.9268	23.243	22.8141	22.8963	23.0906	22.7602	22.7241	23.1501	23.096	23.2513	23.2185
	2.33245	-0.152259	P50580	Pa2g4	PA2G4	Proliferation-associated protein 2G4				negative regulation of apoptotic process;negative regulation of transcription, DNA-templated;positive regulation of cell differentiation;regulation of translation;ribosomal large subunit export from nucleus;rRNA processing	DNA binding;DNA-binding transcription factor activity;RNA binding;ubiquitin protein ligase binding	cytoplasm;nucleolus;nucleus;ribonucleoprotein complex			Neutrophil degranulation			0.00067981	0.000483793	17	17	17	17	15	15	17	17	15	17	17	17	17	17	17	0.0692687	0.0407181	0.0406587	0.0684622	22.5469	22.5644	22.6259	22.4504	15	5	5	5	3.30093	0.16013	2.33245	0.274387	0.152259	0.641744	22.4986	22.5507	22.6004	22.6448	22.5274	22.6806	22.6937	22.5815	22.6099	22.5638	22.3509	22.4768	22.4121	22.4086
	0.104572	0.0619883	P50608	Fmod	FMOD	Fibromodulin				collagen fibril organization		collagen-containing extracellular matrix;extracellular region;extracellular space	Proteoglycans;TGF-beta signaling pathway	TGF-beta signaling pathway	Keratan sulfate biosynthesis;Keratan sulfate degradation			0.00067981	0.000483793	12	12	12	12	12	12	12	12	11	12	11	12	12	12	11	0.245036	0.315623	0.233524	0.196304	24.9944	25.0721	24.9066	25.0046	15	5	5	5	0.262466	0.530539	0.104572	0.79645	-0.0619883	-0.147688	25.7272	25.2022	24.7767	24.6809	24.9737	25.4347	24.7193	24.7674	24.7865	24.8249	24.998	25.1957	25.0493	25.2935
	0.717139	-0.190983	P51125	Cast	ICAL	Calpastatin				egg activation;inhibition of cysteine-type endopeptidase activity;negative regulation of catalytic activity;negative regulation of cell cycle arrest;negative regulation of peptidase activity;negative regulation of type B pancreatic cell apoptotic process;protein catabolic process	calcium-dependent cysteine-type endopeptidase inhibitor activity;protease binding	cytoplasm;cytosol;endoplasmic reticulum;membrane;nucleus;postsynaptic density	General function prediction only		Degradation of the extracellular matrix			0.00067981	0.000483793	6	6	6	4	5	6	6	6	6	6	6	3	6	5	6	0.12757	0.0721948	0.136389	0.157446	20.4531	20.5538	20.4536	20.3519	15	5	5	5	0.418145	0.498436	0.717139	0.318536	0.190983	0.574892	20.6181	20.3624	20.6225	20.5679	20.5981	20.2394	20.7035	20.2651	20.5222	20.538	20.4364	20.4104	19.9788	20.6256
	2.39746	0.2128	P51150	Rab7a	RAB7A	Ras-related protein Rab-7a				autophagosome assembly;bone resorption;early endosome to late endosome transport;endosome to lysosome transport;epidermal growth factor catabolic process;intracellular protein transport;lipid catabolic process;lipophagy;negative regulation of exosomal secretion;phagosome acidification;phagosome-lysosome fusion;positive regulation of exosomal secretion;positive regulation of protein catabolic process;positive regulation of viral process;protein targeting to lysosome;protein to membrane docking;Rab protein signal transduction;retrograde transport, endosome to Golgi;viral release from host cell	GDP binding;GTP binding;GTPase activity;Rac GTPase binding;retromer complex binding	alveolar lamellar body;anchored component of synaptic vesicle membrane;autophagosome membrane;cytoplasm;cytoplasmic vesicle;cytosol;endosome;endosome membrane;extrinsic component of lysosome membrane;Golgi apparatus;late endosome;late endosome membrane;lipid droplet;lysosome;melanosome membrane;phagocytic vesicle;phagocytic vesicle membrane;phagophore assembly site membrane;retromer complex;vacuolar membrane	Amoebiasis;Autophagy - animal;Endocytosis;Exosome;GTP-binding proteins;Membrane trafficking;Mitophagy - animal;Phagosome;Salmonella infection;Tuberculosis	Amoebiasis;Autophagy - animal;Endocytosis;Mitophagy - animal;Phagosome;Salmonella infection;Tuberculosis	MHC class II antigen presentation;Neutrophil degranulation;RAB GEFs exchange GTP for GDP on RABs;RAB geranylgeranylation;TBC/RABGAPs			0.00067981	0.000483793	7	7	7	7	7	7	7	7	7	7	7	7	7	7	7	0.0810442	0.028961	0.0644129	0.0753664	22.4046	22.3218	22.3817	22.5103	15	5	5	5	2.12474	0.210704	2.39746	0.170399	-0.2128	-0.849192	22.3054	22.3335	22.3595	22.2567	22.3542	22.3637	22.2808	22.5285	22.3502	22.3854	22.48	22.5294	22.6827	22.4466
	1.10134	0.113362	P51174	Acadl	ACADL	Long-chain specific acyl-CoA dehydrogenase, mitochondrial				carnitine catabolic process;carnitine metabolic process, CoA-linked;cellular lipid catabolic process;fatty acid beta-oxidation using acyl-CoA dehydrogenase;fatty acid catabolic process;long-chain fatty acid catabolic process;negative regulation of fatty acid biosynthetic process;negative regulation of fatty acid oxidation;oxidation-reduction process;positive regulation of cold-induced thermogenesis;protein homotetramerization;regulation of cholesterol metabolic process;response to cold;temperature homeostasis	fatty-acyl-CoA binding;flavin adenine dinucleotide binding;long-chain-acyl-CoA dehydrogenase activity;palmitoyl-CoA oxidase activity	mitochondrial matrix;mitochondrial membrane;mitochondrion	Fatty acid degradation;PPAR signaling pathway	Fatty acid degradation;Fatty acid metabolism;Metabolic pathways;PPAR signaling pathway				0.00067981	0.000483793	27	27	24	24	25	27	27	24	26	24	24	24	24	25	24	0.0759993	0.0683448	0.0919152	0.0583923	24.8032	24.7857	24.7553	24.8686	15	5	5	5	0.849605	0.475132	1.10134	0.431561	-0.113362	-0.444173	24.7599	24.7993	24.6761	24.7543	24.9389	24.6198	24.6751	24.6942	24.9238	24.8634	24.8915	24.8811	24.9804	24.8432
	0.174964	-0.0398908	P51410	Rpl9	RL9	60S ribosomal protein L9				cytoplasmic translation;translation	rRNA binding;structural constituent of ribosome	cytosolic large ribosomal subunit;synapse	Ribosome	Ribosome				0.00067981	0.000483793	6	6	5	4	5	3	6	6	4	3	5	5	3	4	4	0.119185	0.0869819	0.186985	0.0821606	22.3573	22.398	22.3003	22.3736	15	5	5	5	0.147995	0.786254	0.174964	0.808432	0.0398908	0.137912	22.4366	22.4607	22.3421	22.5427	22.2081	22.3807	22.177	22.7072	22.1163	22.1201	22.4258	22.4454	22.4113	22.15
	0.647756	0.192548	P51859	Hdgf	HDGF	Hepatoma-derived growth factor				cellular process;cellular response to interleukin-7;negative regulation of transcription by RNA polymerase II;positive regulation of transcription by RNA polymerase II;protein localization to nucleus	DNA-binding transcription repressor activity, RNA polymerase II-specific;growth factor activity;heparin binding;nucleotide binding;RNA polymerase II proximal promoter sequence-specific DNA binding;transcription corepressor activity;transcription corepressor binding	cytoplasm;extracellular space;nucleoplasm;nucleus;transcriptional repressor complex	Glycosaminoglycan binding proteins					0.00141978	0.000825083	2	2	2	2	2	2	2	2	2	2	2	2	2	2	2	0.147573	0.122521	0.119025	0.199708	19.2825	19.233	19.2744	19.3401	15	5	5	5	0.444879	0.477181	0.647756	0.330618	-0.192548	-0.558581	19.3836	18.9955	19.408	19.0971	19.2807	19.2911	19.544	19.1668	19.1268	19.2434	19.6638	19.3596	19.0951	19.5836
	0.809049	0.186172	P51881	Slc25a5	ADT2	ADP/ATP translocase 2				cellular response to leukemia inhibitory factor;chromosome segregation;negative regulation of mitochondrial outer membrane permeabilization involved in apoptotic signaling pathway;positive regulation of cell proliferation	ATP:ADP antiporter activity;ubiquitin protein ligase binding	integral component of membrane;membrane raft;mitochondrial inner membrane;mitochondrial nucleoid;mitochondrion;MMXD complex;myelin sheath	Calcium signaling pathway;Cellular senescence;cGMP-PKG signaling pathway;Human T-cell leukemia virus 1 infection;Huntington disease;Influenza A;Mitochondrial biogenesis;Necroptosis;Parkinson disease;Transporters	Calcium signaling pathway;Cellular senescence;cGMP-PKG signaling pathway;Human T-cell leukemia virus 1 infection;Huntington disease;Influenza A;Necroptosis;Parkinson disease	Regulation of insulin secretion			0.00067981	0.000483793	10	9	9	8	10	7	8	9	9	9	10	10	10	9	9	0.123303	0.12494	0.123776	0.100331	21.9315	21.834	21.9184	22.042	15	5	5	5	0.506933	0.476112	0.809049	0.310225	-0.186172	-0.587516	21.758	22.0615	21.5948	21.9555	21.8	21.938	21.8257	22.204	21.8031	21.8212	21.985	22.1615	22.1328	21.8012
	1.14867	0.259426	P51885	Lum	LUM	Lumican				cartilage development;collagen fibril organization;positive regulation of transcription by RNA polymerase II;positive regulation of transforming growth factor beta1 production;response to growth factor;response to organic cyclic compound;visual perception	collagen binding;extracellular matrix structural constituent conferring compression resistance	collagen-containing extracellular matrix;extracellular matrix;extracellular space;fibrillar collagen trimer	Proteoglycans;Proteoglycans in cancer	Proteoglycans in cancer	Integrin cell surface interactions;Keratan sulfate biosynthesis;Keratan sulfate degradation			0.00067981	0.000483793	8	8	8	8	8	7	7	8	8	8	8	8	8	8	8	0.134327	0.121742	0.0996031	0.160438	25.1014	25.0029	25.1113	25.1901	15	5	5	5	0.906523	0.275491	1.14867	0.188618	-0.259426	-0.805712	25.1731	24.7477	25.148	25.0558	24.8901	25.1135	25.1599	24.8499	25.2132	25.22	25.1242	25.2574	25.145	25.5229
	2.6534	0.233985	P52196	Tst	THTR	Thiosulfate sulfurtransferase				epithelial cell differentiation;rRNA import into mitochondrion;rRNA transport	5S rRNA binding;thiosulfate sulfurtransferase activity	mitochondrial inner membrane;mitochondrial matrix;mitochondrion	Cysteine and methionine metabolism;Sulfur metabolism;Sulfur relay system	Cysteine and methionine metabolism;Metabolic pathways;Sulfur metabolism;Sulfur relay system	Degradation of cysteine and homocysteine			0.00067981	0.000483793	4	4	3	3	3	4	4	4	3	4	3	4	4	3	2	0.0943694	0.0535358	0.0869357	0.0441779	20.7116	20.6071	20.6773	20.8504	15	5	5	5	1.86473	0.198171	2.6534	0.140504	-0.233985	-0.936553	20.4925	20.6245	20.5919	20.709	20.6178	20.7699	20.7548	20.7698	20.4763	20.616	20.8565	20.9329	20.7811	20.794
	0.0779705	0.144187	P52432	Polr1c	RPAC1	DNA-directed RNA polymerases I and III subunit RPAC1				transcription by RNA polymerase I;transcription by RNA polymerase III	DNA binding;DNA-directed 5'-3' RNA polymerase activity;protein dimerization activity	nucleoplasm;nucleus;RNA polymerase I complex;RNA polymerase III complex	Cytosolic DNA-sensing pathway;RNA polymerase;Transcription machinery	Cytosolic DNA-sensing pathway;RNA polymerase	B-WICH complex positively regulates rRNA expression;RNA Polymerase I Chain Elongation;RNA Polymerase I Promoter Escape;RNA Polymerase I Transcription Initiation;RNA Polymerase I Transcription Termination;RNA Polymerase III Transcription Initiation From Type 1 Promoter;RNA Polymerase III Transcription Initiation From Type 2 Promoter;RNA Polymerase III Transcription Initiation From Type 3 Promoter			0.00775194	0.0120944	1	NaN	1	NaN	1	1	NaN	1	1	1	1	1	1	1	1	0.149154	0.0580389	0.0506878	0.232059	18.7278	18.8513	18.8251	18.5135	12	3	5	4	0.626663	0.130071	0.0779705	0.770769	-0.144187	-0.165798	16.5628	18.7641	18.8578	18.9319	16.6924	18.869	18.7431	18.8938	18.8727	18.7468	18.4556	17.2867	18.1003	18.5814
	1.2066	-0.136529	P52479	Usp10	UBP10	Ubiquitin carboxyl-terminal hydrolase 10				autophagy;cellular response to DNA damage stimulus;cellular response to interleukin-1;DNA damage response, signal transduction by p53 class mediator;DNA repair;negative regulation of I-kappaB kinase/NF-kappaB signaling;protein deubiquitination;regulation of autophagy;ubiquitin-dependent protein catabolic process	cysteine-type endopeptidase activity;ion channel binding;p53 binding;thiol-dependent ubiquitin-specific protease activity;thiol-dependent ubiquitinyl hydrolase activity	cytoplasm;cytosol;early endosome;nucleoplasm;nucleus;protein-containing complex	Peptidases;Ubiquitin system		Termination of translesion DNA synthesis;Ub-specific processing proteases			0.0016247	0.00159236	2	2	2	1	2	1	2	2	1	2	2	2	2	1	NaN	0.153143	0.0745613	0.279492	0.0393779	18.6658	18.7274	18.6765	18.5956	14	5	4	5	0.316218	0.343491	1.2066	0.359998	0.136529	0.521937	18.6279	18.8593	18.6045	18.7651	18.7802	18.8407	18.7949	19.066	18.0043	16.2807	18.674	18.5536	18.529	18.6069
	1.05902	-0.220961	P52480	Pkm	KPYM	Pyruvate kinase PKM				animal organ regeneration;ATP biosynthetic process;cellular response to insulin stimulus;glucose metabolic process;glycolytic process;liver development;positive regulation of sprouting angiogenesis;programmed cell death;protein homotetramerization;pyruvate biosynthetic process;skeletal muscle tissue regeneration	ADP binding;ATP binding;identical protein binding;kinase activity;magnesium ion binding;potassium ion binding;pyruvate kinase activity;thyroid hormone binding	cilium;collagen-containing extracellular matrix;cytoplasm;cytosol;mitochondrion;myelin sheath;nucleus;photoreceptor inner segment;pyruvate kinase complex	Central carbon metabolism in cancer;Exosome;Glucagon signaling pathway;Glycolysis / Gluconeogenesis;Human papillomavirus infection;Membrane trafficking;Purine metabolism;Pyruvate metabolism;Type II diabetes mellitus;Viral carcinogenesis	Biosynthesis of amino acids;Carbon metabolism;Central carbon metabolism in cancer;Glucagon signaling pathway;Glycolysis / Gluconeogenesis;Human papillomavirus infection;Metabolic pathways;Purine metabolism;Pyruvate metabolism;Type II diabetes mellitus;Viral carcinogenesis	Glycolysis;Neutrophil degranulation			0.00067981	0.000483793	35	33	35	34	32	32	34	33	33	34	31	35	34	31	31	0.117852	0.14625	0.0718	0.0583843	27.4389	27.5594	27.3927	27.3648	15	5	5	5	1.00753	0.286874	1.05902	0.23366	0.220961	0.710004	27.5277	27.7662	27.3331	27.3838	27.7862	27.5136	27.4694	27.4048	27.2721	27.3034	27.2351	27.3735	27.3509	27.3943
	0.354381	-0.121569	P52503	Ndufs6	NDUS6	NADH dehydrogenase [ubiquinone] iron-sulfur protein 6, mitochondrial				cardiovascular system development;fatty acid metabolic process;mitochondrial electron transport, NADH to ubiquinone;mitochondrion morphogenesis;multicellular organism aging;multicellular organism growth;muscle contraction;reproductive system development;respiratory electron transport chain		mitochondrial respiratory chain complex I;mitochondrion	Alzheimer disease;Huntington disease;Non-alcoholic fatty liver disease (NAFLD);Oxidative phosphorylation;Parkinson disease;Retrograde endocannabinoid signaling;Thermogenesis	Alzheimer disease;Huntington disease;Metabolic pathways;Non-alcoholic fatty liver disease (NAFLD);Oxidative phosphorylation;Parkinson disease;Retrograde endocannabinoid signaling;Thermogenesis	Complex I biogenesis;Respiratory electron transport			0.00067981	0.000483793	6	6	5	6	6	6	6	5	6	5	6	6	6	5	5	0.127144	0.0831149	0.120792	0.18014	22.31	22.3772	22.2667	22.2862	15	5	5	5	0.211428	0.691113	0.354381	0.535239	0.121569	0.348074	22.5233	22.3429	22.3617	22.4539	22.2039	22.3833	22.4959	22.073	22.149	22.2326	22.4343	22.167	21.8612	22.5598
	0.894648	-0.65672	P52760	Rida	RIDA	2-iminobutanoate/2-iminopropanoate deaminase				brain development;G1 to G0 transition;kidney development;lung development;negative regulation of epithelial cell proliferation;negative regulation of translation;organonitrogen compound catabolic process;response to lipid;response to salt	deaminase activity;endoribonuclease activity, producing 3'-phosphomonoesters;ion binding;long-chain fatty acid binding;platinum binding;protein homodimerization activity;transition metal ion binding;xenon atom binding	cytoplasm;cytosol;mitochondrial matrix;mitochondrion;nucleus;peroxisome	Enzymes with EC numbers		Threonine catabolism			0.0016247	0.00121212	2	1	1	1	1	2	NaN	1	1	1	1	1	1	1	1	0.217063	0.16496	0.190977	0.3233	18.2925	18.4092	18.3575	18.0652	14	5	5	4	0.891107	0.0966807	0.894648	0.092233	0.65672	1.13257	18.4286	17.9752	18.5853	18.4259	18.631	18.7563	18.4181	18.0263	18.2449	18.3421	18.4986	16.851	17.2854	18.375
	0.488805	-0.158614	P53395	Dbt	ODB2	Lipoamide acyltransferase component of branched-chain alpha-keto acid dehydrogenase complex, mitochondrial					acetyltransferase activity;dihydrolipoyllysine-residue (2-methylpropanoyl)transferase activity;lipoic acid binding;ubiquitin protein ligase binding	cytoplasm;mitochondrial nucleoid;mitochondrion	Propanoate metabolism;Valine, leucine and isoleucine degradation	Metabolic pathways;Propanoate metabolism;Valine, leucine and isoleucine degradation	Branched-chain amino acid catabolism;Glyoxylate metabolism and glycine degradation			0.0016247	0.000483793	3	3	2	3	3	3	3	1	3	2	3	2	1	3	3	0.147686	0.158935	0.0921494	0.202137	19.3955	19.4338	19.38	19.3727	15	5	5	5	0.303621	0.603615	0.488805	0.422608	0.158614	0.453594	19.464	19.6705	19.6326	19.2968	19.1053	19.5541	19.4353	19.4144	19.2243	19.2717	19.5758	19.2233	19.1769	19.1248
	0.870692	0.85524	P53690	Mmp14	MMP14	Matrix metalloproteinase-14				angiogenesis;astrocyte cell migration;bone development;branching morphogenesis of an epithelial tube;cell migration;chondrocyte proliferation;collagen catabolic process;craniofacial suture morphogenesis;embryonic cranial skeleton morphogenesis;endochondral ossification;endodermal cell differentiation;endothelial cell proliferation;head development;lung development;male gonad development;negative regulation of focal adhesion assembly;negative regulation of Notch signaling pathway;ossification;ovarian follicle development;positive regulation of B cell differentiation;positive regulation of cell growth;positive regulation of cell migration;positive regulation of macrophage migration;positive regulation of myotube differentiation;positive regulation of protein processing;proteolysis;regulation of protein localization to plasma membrane;response to estrogen;response to hormone;response to hypoxia;response to mechanical stimulus;response to odorant;response to organic cyclic compound;response to oxidative stress;tissue remodeling;zymogen activation	endopeptidase activity;integrin binding;metalloaminopeptidase activity;metalloendopeptidase activity;zinc ion binding	cytoplasm;cytoplasmic vesicle;cytosol;extracellular matrix;extracellular space;integral component of membrane;intermediate filament cytoskeleton;macropinosome;melanosome;nucleus;plasma membrane	GnRH signaling pathway;Parathyroid hormone synthesis, secretion and action;Peptidases;TNF signaling pathway	GnRH signaling pathway;Parathyroid hormone synthesis, secretion and action;TNF signaling pathway	Activation of Matrix Metalloproteinases;Collagen degradation;Degradation of the extracellular matrix			0.0054605	0.0116081	1	1	NaN	NaN	1	1	1	1	1	1	NaN	NaN	1	NaN	NaN	0.116663	0.0388589	0.0277255	0.144592	18.1075	18.2261	18.0069	18.1004	9	2	2	5	0.684014	0.110637	0.870692	0.0770039	-0.85524	-1.21179	18.2657	16.5712	18.1864	16.0489	17.2729	16.4149	17.9786	18.0352	17.3296	16.136	18.2553	17.8065	18.0891	18.346
	0.673351	-0.214418	P53810	Pitpna	PIPNA	Phosphatidylinositol transfer protein alpha isoform				axonogenesis;phospholipid transport	fatty-acyl-CoA binding;lipid binding;phosphatidylcholine binding;phosphatidylcholine transporter activity;phosphatidylinositol binding;phosphatidylinositol transporter activity;phospholipid binding;stearic acid binding	cytoplasm;cytosol;integral component of membrane;myelin sheath						0.00127877	0.000483793	3	3	3	3	3	3	3	3	3	3	3	3	3	3	3	0.155137	0.217212	0.0745173	0.0515017	20.8672	20.9642	20.9129	20.7246	15	5	5	5	0.541655	0.413949	0.673351	0.299493	0.214418	0.601991	20.7604	21.1735	21.3803	20.8594	20.6471	20.8591	20.9035	20.7709	21.0489	20.9819	20.7004	20.7524	20.8273	20.7189
	0.14607	0.114406	P53811	Pitpnb	PIPNB	Phosphatidylinositol transfer protein beta isoform				in utero embryonic development;phospholipid transport	phosphatidylcholine binding;phosphatidylcholine transporter activity;phosphatidylinositol binding;phosphatidylinositol transporter activity;phospholipid binding	cytoplasm;Golgi apparatus			PI and PC transport between ER and Golgi membranes			0.0016247	0.00121212	2	2	1	1	1	1	2	2	1	2	2	2	2	2	2	0.205629	0.335026	0.145769	0.124132	18.312	18.258	18.3318	18.3463	15	5	5	5	0.0463204	0.877357	0.14607	0.686035	-0.114406	-0.228746	18.1343	18.7723	18.6467	18.3979	17.3389	18.1081	18.6099	18.4799	18.2242	18.2368	18.1593	18.3404	18.3734	18.6167
	0.600363	0.196316	P53994	Rab2a	RAB2A	Ras-related protein Rab-2A				Golgi organization;intracellular protein transport;Rab protein signal transduction;vesicle-mediated transport	GDP binding;GTP binding;GTPase activity	anchored component of synaptic vesicle membrane;endoplasmic reticulum membrane;endoplasmic reticulum-Golgi intermediate compartment membrane;Golgi apparatus;Golgi membrane;melanosome;membrane;neuronal cell body;perinuclear region of cytoplasm	AMPK signaling pathway;Exosome;GTP-binding proteins;Membrane trafficking	AMPK signaling pathway	Golgi Cisternae Pericentriolar Stack Reorganization;RAB geranylgeranylation			0.00067981	0.000483793	2	2	2	2	2	2	2	1	2	2	2	2	2	1	2	0.170917	0.188796	0.231906	0.0656806	19.6403	19.5302	19.6694	19.7213	15	5	5	5	0.245971	0.578879	0.600363	0.337711	-0.196316	-0.550099	19.7523	19.7097	19.7227	19.0676	19.3988	19.7996	19.8894	20.0468	19.3895	19.2216	19.88	19.6791	19.6464	19.7006
	1.15837	-0.258548	P53996	Cnbp	CNBP	CCHC-type zinc finger nucleic acid binding protein				negative regulation of transcription by RNA polymerase II;positive regulation of cell proliferation;positive regulation of transcription by RNA polymerase II;positive regulation of transcription, DNA-templated	DNA-binding transcription repressor activity, RNA polymerase II-specific;RNA polymerase II regulatory region sequence-specific DNA binding;single-stranded DNA binding;single-stranded RNA binding;zinc ion binding	cytosol;endoplasmic reticulum;nucleus	Transcription factors					0.00067981	0.000483793	4	4	4	3	3	4	3	3	3	4	4	4	3	3	3	0.153732	0.0887401	0.153429	0.143039	20.8664	20.932	20.9876	20.6794	15	5	5	5	0.983265	0.20263	1.15837	0.188597	0.258548	0.806168	20.9298	20.725	20.9293	21.0814	20.9947	21.1177	21.067	20.5434	21.1175	21.0923	20.645	20.6137	20.4445	20.9908
	0.0374855	-0.0594275	P54310	Lipe	LIPS	Hormone-sensitive lipase				cholesterol metabolic process;diacylglycerol catabolic process;lipid catabolic process;long-chain fatty acid catabolic process;termination of RNA polymerase I transcription;transcription initiation from RNA polymerase I promoter;triglyceride catabolic process	acylglycerol lipase activity;hormone-sensitive lipase activity;hydrolase activity, acting on ester bonds;protein kinase binding;rRNA primary transcript binding;serine hydrolase activity;triglyceride lipase activity	caveola;cytoplasm;cytosol;extracellular space;lipid droplet;mitochondrion;nucleus	Aldosterone synthesis and secretion;AMPK signaling pathway;Apelin signaling pathway;cAMP signaling pathway;Insulin signaling pathway;Regulation of lipolysis in adipocytes;Thermogenesis	Aldosterone synthesis and secretion;AMPK signaling pathway;Apelin signaling pathway;cAMP signaling pathway;Insulin signaling pathway;Regulation of lipolysis in adipocytes;Thermogenesis				0.00246479	0.0181181	1	NaN	1	1	1	1	1	1	1	1	NaN	NaN	1	1	1	0.365388	0.387307	0.312976	0.219252	17.6602	18.055	17.7382	17.3609	12	3	4	5	0.00283516	0.989013	0.0374855	0.892146	0.0594275	0.0790124	17.5846	17.5816	17.9403	15.7737	18.6431	16.4388	18.326	17.5624	17.6965	17.3679	17.7031	17.2192	17.6841	17.1746
	1.65429	-0.342371	P54726	Rad23a	RD23A	UV excision repair protein RAD23 homolog A				cellular response to DNA damage stimulus;nucleotide-excision repair;positive regulation of cell cycle;positive regulation of proteasomal ubiquitin-dependent protein catabolic process;positive regulation of viral genome replication;proteasome-mediated ubiquitin-dependent protein catabolic process;protein destabilization;regulation of proteasomal ubiquitin-dependent protein catabolic process	damaged DNA binding;kinase binding;polyubiquitin modification-dependent protein binding;proteasome binding;ubiquitin binding;ubiquitin-specific protease binding	cytoplasm;cytosol;intracellular membrane-bounded organelle;microtubule organizing center;nucleoplasm;nucleus;proteasome complex;protein-containing complex	DNA repair and recombination proteins;Nucleotide excision repair;Proteasome;Protein processing in endoplasmic reticulum	Nucleotide excision repair;Protein processing in endoplasmic reticulum	DNA Damage Recognition in GG-NER;Formation of Incision Complex in GG-NER;Josephin domain DUBs			0.00191498	0.000825083	2	2	2	2	2	2	2	2	2	2	2	2	2	2	2	0.134142	0.13031	0.0712714	0.109178	19.8502	20.0018	19.8452	19.7036	15	5	5	5	1.67319	0.113508	1.65429	0.102467	0.342371	1.07993	20.1807	19.8606	20.1889	20.0179	19.7608	19.9499	19.8874	19.6977	19.7778	19.9134	19.7869	19.7344	19.4456	19.6707
	0.915803	0.276475	P54728	Rad23b	RD23B	UV excision repair protein RAD23 homolog B				cellular response to DNA damage stimulus;cellular response to interleukin-7;embryonic organ development;nucleotide-excision repair;nucleotide-excision repair, DNA damage recognition;proteasome-mediated ubiquitin-dependent protein catabolic process;regulation of proteasomal ubiquitin-dependent protein catabolic process;spermatogenesis	damaged DNA binding;polyubiquitin modification-dependent protein binding;proteasome binding;ubiquitin binding	cytosol;nucleoplasm;proteasome complex;XPC complex	DNA repair and recombination proteins;Nucleotide excision repair;Proteasome;Protein processing in endoplasmic reticulum	Nucleotide excision repair;Protein processing in endoplasmic reticulum	DNA Damage Recognition in GG-NER;Formation of Incision Complex in GG-NER;Josephin domain DUBs;N-glycan trimming in the ER and Calnexin/Calreticulin cycle			0.0016247	0.000825083	2	2	1	2	2	2	2	2	2	2	1	2	2	2	2	0.160473	0.142603	0.133878	0.176	21.7144	21.6196	21.6763	21.8472	15	5	5	5	0.706911	0.292151	0.915803	0.201449	-0.276475	-0.774693	21.7689	21.6293	21.6049	21.8281	21.2671	21.8644	21.8742	21.447	21.5211	21.6751	22.1973	22.0005	21.6271	21.7596
	1.58734	-0.224489	P54775	Psmc4	PRS6B	26S proteasome regulatory subunit 6B				blastocyst development;positive regulation of RNA polymerase II transcriptional preinitiation complex assembly;protein catabolic process	ATP binding;proteasome-activating ATPase activity	cytosol;cytosolic proteasome complex;inclusion body;nucleus;proteasome accessory complex;proteasome complex;proteasome regulatory particle, base subcomplex;synapse	Epstein-Barr virus infection;Proteasome	Epstein-Barr virus infection;Proteasome	ABC-family proteins mediated transport;Activation of NF-kappaB in B cells;Antigen processing: Ubiquitination & Proteasome degradation;APC/C:Cdc20 mediated degradation of Securin;APC/C:Cdh1 mediated degradation of Cdc20 and other APC/C:Cdh1 targeted proteins in late mitosis/early G1;Asymmetric localization of PCP proteins;AUF1 (hnRNP D0) binds and destabilizes mRNA;Autodegradation of Cdh1 by Cdh1:APC/C;Autodegradation of the E3 ubiquitin ligase COP1;Cdc20:Phospho-APC/C mediated degradation of Cyclin A;CDK-mediated phosphorylation and removal of Cdc6;CDT1 association with the CDC6:ORC:origin complex;CLEC7A (Dectin-1) signaling;Cross-presentation of soluble exogenous antigens (endosomes);Dectin-1 mediated noncanonical NF-kB signaling;Degradation of AXIN;Degradation of beta-catenin by the destruction complex;Degradation of DVL;Degradation of GLI1 by the proteasome;Downstream TCR signaling;FBXL7 down-regulates AURKA during mitotic entry and in early mitosis;FCERI mediated NF-kB activation;G2/M Checkpoints;GLI3 is processed to GLI3R by the proteasome;Hedgehog ligand biogenesis;Hedgehog 'on' state;Interleukin-1 signaling;MAPK6/MAPK4 signaling;Neddylation;NIK-->noncanonical NF-kB signaling;Orc1 removal from chromatin;Oxygen-dependent proline hydroxylation of Hypoxia-inducible Factor Alpha;Regulation of ornithine decarboxylase (ODC);Regulation of PTEN stability and activity;Regulation of RAS by GAPs;Regulation of RUNX2 expression and activity;Regulation of RUNX3 expression and activity;RUNX1 regulates transcription of genes involved in differentiation of HSCs;SCF(Skp2)-mediated degradation of p27/p21;SCF-beta-TrCP mediated degradation of Emi1;Separation of Sister Chromatids;The role of GTSE1 in G2/M progression after G2 checkpoint;TNFR2 non-canonical NF-kB pathway;Ubiquitin Mediated Degradation of Phosphorylated Cdc25A;Ubiquitin-dependent degradation of Cyclin D1;Ub-specific processing proteases;UCH proteinases			0.00067981	0.000483793	8	7	8	7	7	7	8	8	6	7	7	8	8	7	7	0.101922	0.0524455	0.0998994	0.0952164	22.5652	22.6714	22.5828	22.4415	15	5	5	5	1.15352	0.281066	1.58734	0.189998	0.224489	0.802683	22.7305	22.6749	22.7322	22.6777	22.5415	22.7428	22.7226	22.5387	22.4909	22.4192	22.4113	22.4909	22.2537	22.6316
	0.130145	0.052522	P54822	Adsl	PUR8	Adenylosuccinate lyase				aerobic respiration;AMP biosynthetic process;'de novo' AMP biosynthetic process;'de novo' IMP biosynthetic process;protein tetramerization;purine nucleotide metabolic process;response to hypoxia;response to muscle activity;response to nutrient;response to starvation;ribonucleoside monophosphate biosynthetic process	(S)-2-(5-amino-1-(5-phospho-D-ribosyl)imidazole-4-carboxamido)succinate AMP-lyase (fumarate-forming) activity;N6-(1,2-dicarboxyethyl)AMP AMP-lyase (fumarate-forming) activity	cytosol;mitochondrion	Alanine, aspartate and glutamate metabolism;Purine metabolism	Alanine, aspartate and glutamate metabolism;Metabolic pathways;Purine metabolism	Purine ribonucleoside monophosphate biosynthesis			0.00067981	0.000483793	9	9	8	8	8	8	9	8	8	7	6	7	7	6	6	0.186078	0.187509	0.200522	0.111456	21.1235	21.213	20.9066	21.251	15	5	5	5	1.0347	0.152889	0.130145	0.795214	-0.052522	-0.148893	21.2937	21.61	20.9646	21.0175	21.1794	20.9561	20.8717	21.3409	20.6898	20.6744	21.2429	21.4771	21.3027	21.0395
	1.02575	0.18024	P54823	Ddx6	DDX6	Probable ATP-dependent RNA helicase DDX6				cytoplasmic mRNA processing body assembly;negative regulation of neuron differentiation;spermatid differentiation;stem cell population maintenance;viral RNA genome packaging	ATP binding;helicase activity;protein domain specific binding;RNA binding	cell-cell adherens junction;chromatoid body;concave side of sperm head;cytoplasm;cytoplasmic ribonucleoprotein granule;cytoplasmic stress granule;cytosol;heterochromatin;mitochondrion;nucleolus;nucleus;outer dense fiber;P-body;perinuclear region of cytoplasm;RISC complex;sperm annulus	Chromosome and associated proteins;Messenger RNA biogenesis;RNA degradation	RNA degradation	mRNA decay by 5' to 3' exoribonuclease			0.00141978	0.000483793	3	3	3	3	3	3	3	3	3	3	3	3	3	3	3	0.113451	0.0830768	0.100172	0.0936014	20.7382	20.696	20.6404	20.878	15	5	5	5	1.14609	0.257024	1.02575	0.290243	-0.18024	-0.614833	20.7175	20.8411	20.6092	20.7699	20.5423	20.6563	20.618	20.8642	20.4874	20.5763	20.6605	21.0387	20.9382	20.8675
	1.31119	0.298646	P54923	Adprh	ADPRH	ADP-ribosylhydrolase ARH1				activation of GTPase activity;cellular protein modification process;intracellular protein transport;protein de-ADP-ribosylation	ADP-ribosylarginine hydrolase activity;GTPase activator activity;magnesium ion binding;potassium ion binding;Rab GTPase binding	cell	Enzymes with EC numbers					0.00067981	0.000483793	4	4	4	4	4	3	4	4	4	4	4	4	4	4	3	0.181416	0.135856	0.0867818	0.211208	19.1992	19.194	19.0443	19.3593	15	5	5	5	2.16601	0.051473	1.31119	0.146914	-0.298646	-0.917631	18.9589	19.271	19.4333	19.2858	19.0213	18.967	18.879	19.0678	19.1021	19.2054	19.5023	19.69	19.5067	19.2717
	0.886034	1.08365	P55012	Slc12a2	S12A2	Solute carrier family 12 member 2			+	ammonium transport;branching involved in mammary gland duct morphogenesis;cell volume homeostasis;cellular response to chemokine;chloride ion homeostasis;chloride transmembrane transport;chloride transport;detection of mechanical stimulus involved in sensory perception of sound;hyperosmotic response;mammary duct terminal end bud growth;multicellular organism growth;positive regulation of cell volume;potassium ion homeostasis;potassium ion import across plasma membrane;potassium ion transport;sodium ion homeostasis;sodium ion transmembrane transport;sodium ion transport;T cell chemotaxis;transepithelial ammonium transport;transepithelial chloride transport	ammonium transmembrane transporter activity;potassium:chloride symporter activity;protein kinase binding;sodium ion transmembrane transporter activity;sodium:chloride symporter activity;sodium:potassium:chloride symporter activity	apical plasma membrane;basolateral plasma membrane;integral component of membrane;plasma membrane	Pancreatic secretion;Protein phosphatases and associated proteins;Salivary secretion;Transporters	Pancreatic secretion;Salivary secretion				0.0016247	0.000825083	2	2	2	1	NaN	2	2	1	1	NaN	2	1	NaN	NaN	NaN	0.234256	0.212655	NaN	0.105431	19.6132	19.3661	19.4055	19.9122	9	4	1	4	2.0691	0.00757447	0.886034	0.0649896	-1.08365	-1.30284	19.6153	19.493	16.6786	19.5014	18.8546	19.4055	16.6119	16.8361	16.4919	16.5706	20.0752	19.9685	19.706	19.8991
	0.89092	0.201073	P55258	Rab8a	RAB8A	Ras-related protein Rab-8A				autophagy;axonogenesis;cellular response to insulin stimulus;cilium assembly;Golgi vesicle fusion to target membrane;intracellular protein transport;neurotransmitter receptor transport to postsynaptic membrane;neurotransmitter receptor transport, endosome to postsynaptic membrane;protein localization to plasma membrane;protein secretion;Rab protein signal transduction;regulation of autophagy;regulation of exocytosis;regulation of long-term neuronal synaptic plasticity;regulation of protein localization;regulation of protein transport;vesicle docking involved in exocytosis;vesicle-mediated transport in synapse	GDP binding;GTP binding;GTPase activity;myosin V binding;protein kinase binding;Rab GTPase binding	centriole;centrosome;ciliary basal body;ciliary base;cilium;cytoplasmic vesicle;cytoplasmic vesicle membrane;dendrite;dendritic spine;endosome;glutamatergic synapse;Golgi apparatus;midbody;neuronal cell body;non-motile cilium;phagocytic vesicle;phagocytic vesicle membrane;plasma membrane;postsynaptic density;recycling endosome;recycling endosome membrane;synapse;synaptic vesicle;trans-Golgi network transport vesicle	AMPK signaling pathway;Chromosome and associated proteins;Endocytosis;Exosome;GTP-binding proteins;Membrane trafficking;Pancreatic secretion;Tight junction	AMPK signaling pathway;Endocytosis;Pancreatic secretion;Tight junction	Anchoring of the basal body to the plasma membrane;RAB GEFs exchange GTP for GDP on RABs;RAB geranylgeranylation;Regulation of PLK1 Activity at G2/M Transition;TBC/RABGAPs;VxPx cargo-targeting to cilium			0.00141978	0.000825083	2	1	1	1	2	1	1	1	1	1	1	1	2	1	1	0.142611	0.111461	0.0959252	0.211309	18.7014	18.6444	18.7415	18.7184	15	5	5	5	0.636234	0.41407	0.89092	0.278198	-0.201073	-0.634902	18.7326	18.5446	18.5881	18.8724	18.4841	18.7277	18.5066	18.8677	18.7562	18.8495	18.9902	18.5771	18.9868	18.8277
	0.194335	0.084572	P55264	Adk	ADK	Adenosine kinase				adenosine metabolic process;AMP salvage;dATP biosynthetic process;positive regulation of cardiac muscle hypertrophy;positive regulation of T cell proliferation;purine ribonucleoside salvage;type B pancreatic cell proliferation	adenosine kinase activity;ATP binding;metal ion binding	cytoplasm;cytosol;nucleoplasm;nucleus	Purine metabolism	Metabolic pathways;Purine metabolism	Purine salvage			0.00127877	0.000483793	3	3	3	3	3	3	3	3	3	3	3	3	3	3	3	0.153142	0.238939	0.081726	0.0711317	19.3811	19.392	19.2793	19.4721	15	5	5	5	0.377815	0.504619	0.194335	0.687491	-0.084572	-0.226941	19.3517	19.8913	19.075	19.1473	19.4944	19.2212	19.4627	19.3178	19.1839	19.2111	19.3324	19.4353	19.6031	19.5353
	0.180358	0.0629683	P55302	Lrpap1	AMRP	Alpha-2-macroglobulin receptor-associated protein				amyloid-beta clearance by transcytosis;negative regulation of amyloid-beta clearance;negative regulation of cell death;negative regulation of protein binding;negative regulation of receptor internalization;negative regulation of very-low-density lipoprotein particle clearance;regulation of receptor-mediated endocytosis;transcytosis	heparin binding;lipase binding;low-density lipoprotein particle receptor binding;receptor antagonist activity;very-low-density lipoprotein particle receptor binding	cell surface;cis-Golgi network;cytoplasm;endoplasmic reticulum;endoplasmic reticulum-Golgi intermediate compartment;endosome;endosome lumen;extracellular region;Golgi apparatus;Golgi lumen;plasma membrane;rough endoplasmic reticulum;rough endoplasmic reticulum lumen;vesicle	Cholesterol metabolism	Cholesterol metabolism				0.00067981	0.000483793	5	5	3	2	2	5	4	3	3	4	3	3	5	4	4	0.15656	0.146219	0.160869	0.132686	18.6898	18.7629	18.5273	18.7792	15	5	5	5	0.909989	0.21876	0.180358	0.742426	-0.0629683	-0.186746	19.0181	18.4193	18.8106	18.843	18.7234	18.6186	18.8501	18.5366	18.2628	18.3682	18.9835	18.981	18.6428	18.696
	1.02173	-0.222488	P55937	Golga3	GOGA3	Golgin subfamily A member 3				cell differentiation;multicellular organism development;spermatogenesis		cytoplasm;cytosol;endoplasmic reticulum-Golgi intermediate compartment;extrinsic component of Golgi membrane;Golgi apparatus;Golgi cisterna membrane;Golgi membrane;Golgi transport complex;nucleolus;nucleoplasm;nucleus						0.0016247	0.000483793	3	3	3	2	1	3	3	3	2	3	3	2	2	3	2	0.107931	0.0830636	0.0684361	0.126216	19.7038	19.8174	19.7013	19.5928	15	5	5	5	0.885947	0.326103	1.02173	0.236114	0.222488	0.705498	19.9449	19.7207	19.9392	19.79	19.692	19.7751	19.5828	19.6022	19.7871	19.7595	19.7048	19.7712	19.2701	19.6333
	0.191443	0.116996	P56135	Atp5mf	ATPK	ATP synthase subunit f, mitochondrial				ATP biosynthetic process;ATP metabolic process;ion transport	ATPase activity	integral component of membrane;mitochondrial inner membrane;mitochondrial proton-transporting ATP synthase complex;mitochondrial proton-transporting ATP synthase complex, coupling factor F(o);mitochondrion	Oxidative phosphorylation;Thermogenesis	Metabolic pathways;Oxidative phosphorylation;Thermogenesis	Cristae formation;Formation of ATP by chemiosmotic coupling			0.00067981	0.000483793	5	4	5	5	5	5	5	5	5	5	5	5	4	4	3	0.394535	0.282248	0.588809	0.337696	23.276	23.5508	22.8279	23.4494	15	5	5	5	0.994537	0.0653444	0.191443	0.641921	-0.116996	-0.264704	23.0601	24.0996	23.2877	23.5698	23.7368	23.7343	22.385	23.7582	22.0059	22.2559	23.7555	24.0372	23.3492	23.5293
	0.585685	-0.594013	P56212	Arpp19	ARP19	cAMP-regulated phosphoprotein 19				cell division;G2/M transition of mitotic cell cycle;mitotic cell cycle;negative regulation of protein dephosphorylation;positive regulation of gluconeogenesis;positive regulation of Ras protein signal transduction	phosphatase inhibitor activity;potassium channel regulator activity;protein phosphatase 2A binding;protein phosphatase inhibitor activity;protein phosphatase regulator activity;signaling receptor binding	cytoplasm			MASTL Facilitates Mitotic Progression			0.00693963	0.0117647	1	NaN	1	1	1	1	NaN	NaN	1	1	1	1	NaN	1	NaN	0.457875	0.547532	0.325966	0.506415	16.8027	16.9581	16.8068	16.5914	10	4	3	3	0.390694	0.277443	0.585685	0.162824	0.594013	0.868119	17.1656	17.4054	17.8731	16.1301	16.4237	17.13	16.5623	17.1033	16.1873	15.7648	16.6163	17.3503	15.8414	15.8142
	0.633582	-0.726203	P56213	Gfer	ALR	FAD-linked sulfhydryl oxidase ALR				liver regeneration;negative regulation of apoptotic process;negative regulation of natural killer cell mediated cytotoxicity;negative regulation of oxidative stress-induced neuron death;positive regulation of DNA biosynthetic process	flavin adenine dinucleotide binding;flavin-linked sulfhydryl oxidase activity;growth factor activity;protein disulfide oxidoreductase activity	cytosol;extracellular space;mitochondrial intermembrane space;mitochondrion	Mitochondrial biogenesis					0.00246479	0.0117647	1	NaN	1	1	1	1	NaN	1	1	1	1	1	1	1	1	0.214684	0.233452	0.195237	0.230004	18.4508	18.5342	18.5246	18.2752	13	4	5	4	0.81685	0.0869667	0.633582	0.133176	0.726203	0.961079	17.4377	18.2998	18.2531	18.632	18.952	18.5198	18.2732	18.2451	18.8984	18.6868	18.1776	15.9703	17.9892	18.2178
	0.684453	0.322212	P56379	Atp5mpl	ATP68	ATP synthase subunit ATP5MPL, mitochondrial			+			integral component of membrane;mitochondrial proton-transporting ATP synthase complex;mitochondrion	Mitochondrial biogenesis					0.00141978	0.000483793	3	2	3	3	3	3	3	3	3	3	3	2	2	2	2	0.400159	0.324629	0.676322	0.196107	21.2598	21.4472	20.7053	21.627	15	5	5	5	1.09772	0.0487586	0.684453	0.215793	-0.322212	-0.746521	21.2033	22.0332	21.1541	21.8263	21.019	21.5146	19.5934	21.9454	20.1724	20.3008	21.6895	21.7162	21.8184	21.8535
	0.0294022	0.00699263	P56380	Nudt2	AP4A	Bis(5'-nucleosyl)-tetraphosphatase [asymmetrical]				apoptotic process	bis(5'-nucleosyl)-tetraphosphatase (asymmetrical) activity;GTP binding	mitochondrion	Purine metabolism;Pyrimidine metabolism	Metabolic pathways;Purine metabolism;Pyrimidine metabolism	Detoxification of Reactive Oxygen Species			0.00141978	0.000483793	2	2	2	2	2	2	2	2	2	2	2	2	2	2	2	0.102388	0.0989234	0.103102	0.110982	19.4805	19.479	19.5399	19.4226	15	5	5	5	0.131742	0.863212	0.0294022	0.968289	-0.00699263	-0.0247844	19.3817	19.3587	19.523	19.4332	19.6982	19.4205	19.5003	19.3937	19.6562	19.7289	19.3756	19.4374	19.5356	19.5953
	0.0635823	-0.0348647	P56382	Atp5f1e	ATP5E	ATP synthase subunit epsilon, mitochondrial				ATP synthesis coupled proton transport	proton-exporting ATPase activity, phosphorylative mechanism;proton-transporting ATP synthase activity, rotational mechanism	mitochondrial inner membrane;mitochondrial proton-transporting ATP synthase complex;mitochondrial proton-transporting ATP synthase complex, catalytic core F(1);mitochondrion	Alzheimer disease;Huntington disease;Oxidative phosphorylation;Parkinson disease;Thermogenesis	Alzheimer disease;Huntington disease;Metabolic pathways;Oxidative phosphorylation;Parkinson disease;Thermogenesis	Cristae formation;Formation of ATP by chemiosmotic coupling			0.00067981	0.000483793	4	4	4	4	4	3	2	4	4	4	4	4	3	4	4	0.229884	0.218017	0.297005	0.172112	22.8921	22.9981	22.6813	22.9971	15	5	5	5	0.461018	0.325995	0.0635823	0.879767	0.0348647	0.088057	23.0984	23.4304	22.5983	23.0368	22.8264	23.1984	22.0723	23.0107	22.6377	22.4874	22.9352	23.3417	22.7432	22.8328
	0.919543	-1.16363	P56387	Dynlt3	DYLT3	Dynein light chain Tctex-type 3				cell cycle;cell division;positive regulation of mitotic cell cycle;regulation of mitotic cell cycle	identical protein binding;motor activity	condensed chromosome kinetochore;cytoplasm;cytoplasmic dynein complex;kinetochore;mitotic spindle astral microtubule;nucleus	Cytoskeleton proteins					0.0016247	0.000825083	2	2	2	2	NaN	NaN	2	NaN	1	2	NaN	2	2	1	2	0.187738	0.153654	0.129773	0.077809	19.002	19.002	19.1889	18.628	10	4	4	2	0.659075	0.103586	0.919543	0.0584576	1.16363	1.35607	18.9988	18.6912	19.2392	17.6015	19.079	18.9447	19.1664	16.6897	19.4024	19.242	16.0307	18.7074	16.9465	18.5485
	0.761444	-0.132957	P56391	Cox6b1	CX6B1	Cytochrome c oxidase subunit 6B1						mitochondrial inner membrane;mitochondrial intermembrane space;mitochondrion;respiratory chain complex IV	Alzheimer disease;Cardiac muscle contraction;Huntington disease;Non-alcoholic fatty liver disease (NAFLD);Oxidative phosphorylation;Parkinson disease;Thermogenesis	Alzheimer disease;Cardiac muscle contraction;Huntington disease;Metabolic pathways;Non-alcoholic fatty liver disease (NAFLD);Oxidative phosphorylation;Parkinson disease;Thermogenesis				0.00067981	0.000483793	6	6	6	6	6	6	6	6	6	6	6	6	6	6	6	0.110407	0.090039	0.126397	0.0843098	24.3686	24.4745	24.2673	24.3641	15	5	5	5	0.845387	0.335617	0.761444	0.413581	0.132957	0.462171	24.4072	24.4122	24.3314	24.6247	24.5971	24.4265	24.0931	24.0431	24.4344	24.3393	24.3904	24.3348	24.1628	24.4784
	0.448474	-0.322149	P56392	Cox7a1	CX7A1	Cytochrome c oxidase subunit 7A1, mitochondrial				mitochondrial respirasome assembly;regulation of oxidative phosphorylation	cytochrome-c oxidase activity	integral component of membrane;mitochondrial respirasome;mitochondrion	Alzheimer disease;Cardiac muscle contraction;Huntington disease;Non-alcoholic fatty liver disease (NAFLD);Oxidative phosphorylation;Parkinson disease;Thermogenesis	Alzheimer disease;Cardiac muscle contraction;Huntington disease;Metabolic pathways;Non-alcoholic fatty liver disease (NAFLD);Oxidative phosphorylation;Parkinson disease;Thermogenesis				0.00141978	0.000483793	3	3	3	3	3	3	2	3	2	3	3	3	3	3	3	0.284904	0.3677	0.133994	0.250889	19.3712	19.5322	19.3649	19.2164	15	5	5	5	0.2895	0.453873	0.448474	0.291978	0.322149	0.612382	19.3776	19.7394	18.7767	19.5153	20.2519	19.2085	19.1399	19.5863	19.5273	19.3626	18.7961	18.9836	19.7176	19.3428
	0.321146	-0.202718	P56395	Cyb5a	CYB5	Cytochrome b5				fatty acid metabolic process;response to cadmium ion	enzyme binding;heme binding;metal ion binding;stearoyl-CoA 9-desaturase activity	cytosol;endoplasmic reticulum;endoplasmic reticulum membrane;integral component of membrane;intracellular membrane-bounded organelle;membrane;mitochondrion;organelle membrane	Energy metabolism		Vitamin C (ascorbate) metabolism			0.00067981	0.000483793	3	2	2	2	2	2	2	3	3	2	3	2	2	2	2	0.213901	0.282474	0.135242	0.241272	20.6118	20.6226	20.6672	20.5455	15	5	5	5	0.262021	0.514554	0.321146	0.443025	0.202718	0.431242	20.8779	20.8362	20.9927	20.6612	19.745	20.5814	20.9202	20.7454	20.3888	20.7003	20.6597	20.3273	20.208	20.4845
	1.19706	-0.191002	P56399	Usp5	UBP5	Ubiquitin carboxyl-terminal hydrolase 5				positive regulation of proteasomal ubiquitin-dependent protein catabolic process;protein deubiquitination;protein K48-linked deubiquitination;ubiquitin-dependent protein catabolic process	cysteine-type endopeptidase activity;thiol-dependent ubiquitin-specific protease activity;ubiquitin binding;zinc ion binding		Exosome;Peptidases;Ubiquitin system		Synthesis of active ubiquitin: roles of E1 and E2 enzymes;Ub-specific processing proteases			0.00067981	0.000483793	14	13	11	11	10	12	13	10	10	13	13	11	13	13	13	0.132625	0.108071	0.136703	0.057785	22.3222	22.3522	22.4458	22.1686	15	5	5	5	1.19675	0.204814	1.19706	0.258446	0.191002	0.666134	22.1963	22.3636	22.595	22.2716	22.3348	22.2245	22.5987	22.2237	22.5677	22.6144	22.1033	22.0655	22.2027	22.2735
	0.145698	0.0353065	P56480	Atp5f1b	ATPB	ATP synthase subunit beta, mitochondrial				angiogenesis;ATP biosynthetic process;ATP metabolic process;ATP synthesis coupled proton transport;cellular response to interleukin-7;lipid metabolic process;negative regulation of cell adhesion involved in substrate-bound cell migration;positive regulation of blood vessel endothelial cell migration;proton transmembrane transport;receptor-mediated endocytosis;regulation of intracellular pH	ADP binding;angiostatin binding;ATP binding;ATPase activity;calcium ion binding;lipoprotein particle receptor activity;MHC class I protein binding;proton-transporting ATP synthase activity, rotational mechanism;proton-transporting ATPase activity, rotational mechanism	cell surface;membrane;membrane raft;mitochondrial inner membrane;mitochondrial membrane;mitochondrial nucleoid;mitochondrial proton-transporting ATP synthase complex;mitochondrial proton-transporting ATP synthase complex, catalytic core F(1);mitochondrion;myelin sheath;plasma membrane;proton-transporting ATP synthase complex;proton-transporting ATP synthase complex, catalytic core F(1)	Alzheimer disease;Huntington disease;Oxidative phosphorylation;Parkinson disease;Thermogenesis	Alzheimer disease;Huntington disease;Metabolic pathways;Oxidative phosphorylation;Parkinson disease;Thermogenesis	Cristae formation;Formation of ATP by chemiosmotic coupling;Mitochondrial protein import			0.00067981	0.000483793	25	23	24	22	21	23	22	24	21	23	22	24	23	21	20	0.0979856	0.0641698	0.0491305	0.12327	27.7257	27.7803	27.6173	27.7794	15	5	5	5	1.24747	0.280353	0.145698	0.835102	-0.0353065	-0.120567	27.8598	27.8146	27.6151	27.8261	27.7858	27.721	27.6545	27.555	27.5933	27.5627	27.8937	27.7581	27.596	28.0145
	0.70111	-0.175267	P56812	Pdcd5	PDCD5	Programmed cell death protein 5				apoptotic process;cellular response to transforming growth factor beta stimulus;negative regulation of cell proliferation;negative regulation of chaperone-mediated protein folding;positive regulation of apoptotic process;positive regulation of cysteine-type endopeptidase activity involved in apoptotic process;positive regulation of gene expression;positive regulation of protein import into mitochondrial outer membrane;positive regulation of release of cytochrome c from mitochondria	acetyltransferase activator activity;beta-tubulin binding;DNA binding;heparin binding	cytoplasm;cytosol;nucleus	Signaling proteins					0.00067981	0.000483793	7	7	7	7	7	7	7	6	7	7	7	6	7	6	6	0.111169	0.119411	0.0926777	0.112098	21.9533	22.0189	21.9787	21.8622	15	5	5	5	0.494126	0.489535	0.70111	0.343913	0.175267	0.541676	22.2134	21.7674	22.1552	21.9928	21.9657	22.0323	22.0059	21.7368	22.0126	22.1059	21.9899	21.942	21.558	21.8846
	0.111929	0.325273	P56873	Znrd2	ZNRD2	Protein ZNRD2												0.00775194	0.0120944	1	NaN	1	NaN	1	1	NaN	1	1	1	1	1	1	1	1	0.205873	0.240532	0.185543	0.183966	19.6871	19.8697	19.6941	19.5415	12	3	5	4	0.418325	0.203937	0.111929	0.653327	-0.325273	-0.253361	17.0423	19.4681	19.9578	20.1832	16.014	19.921	19.399	19.3994	19.9583	19.7927	19.5313	17.1269	19.2041	19.5711
	0.878247	0.257574	P56959	Fus	FUS	RNA-binding protein FUS				cellular response to calcium ion;positive regulation of double-strand break repair via homologous recombination;protein homooligomerization;regulation of RNA splicing;regulation of transcription by RNA polymerase II;RNA splicing	chromatin binding;DNA binding;estrogen receptor binding;identical protein binding;ionotropic glutamate receptor binding;metal ion binding;myosin V binding;retinoid X receptor binding;RNA binding;thyroid hormone receptor binding;transcription coactivator activity	cytoplasm;dendrite;dendritic spine;dendritic spine head;neuronal cell body;nucleoplasm;nucleus;perikaryon;perinuclear region of cytoplasm;polysome	Spliceosome;Transcriptional misregulation in cancer	Transcriptional misregulation in cancer	mRNA Splicing - Major Pathway			0.00141978	0.000825083	2	2	2	2	2	2	2	2	2	2	2	2	2	2	2	0.189737	0.119009	0.205715	0.185931	19.6635	19.4927	19.7795	19.7183	15	5	5	5	0.760674	0.245074	0.878247	0.222354	-0.257574	-0.733304	19.521	19.194	19.6831	19.5581	19.5074	19.7764	20.2414	19.6415	19.6817	19.5564	20.1359	19.6733	19.4891	19.7028
	0.499494	-0.190666	P57716	Ncstn	NICA	Nicastrin				amyloid precursor protein metabolic process;amyloid-beta formation;amyloid-beta metabolic process;epithelial cell proliferation;membrane protein ectodomain proteolysis;myeloid cell homeostasis;Notch receptor processing;Notch signaling pathway;positive regulation of catalytic activity;protein processing;T cell proliferation	endopeptidase activity;peptidase activity	cytoplasmic vesicle membrane;endoplasmic reticulum;gamma-secretase complex;Golgi apparatus;integral component of membrane;integral component of plasma membrane;integral component of presynaptic membrane;lysosomal membrane;lysosome;melanosome;membrane;mitochondrion;plasma membrane	Alzheimer disease;Notch signaling pathway	Alzheimer disease;Notch signaling pathway	EPH-ephrin mediated repulsion of cells;Neutrophil degranulation;Noncanonical activation of NOTCH3;NOTCH3 Activation and Transmission of Signal to the Nucleus;NRIF signals cell death from the nucleus;Nuclear signaling by ERBB4;Regulated proteolysis of p75NTR			0.00141978	0.00121212	2	2	2	2	2	1	1	1	2	2	1	2	2	1	1	0.210223	0.195896	0.291017	0.145956	18.8247	18.8989	18.8189	18.7562	15	5	5	5	0.149553	0.68303	0.499494	0.372735	0.190666	0.506014	18.4768	19.0668	19.2356	18.7536	18.9616	19.2827	18.9261	19.1639	18.3751	18.347	18.8573	18.9314	18.5299	18.5143
	0.848029	-0.189967	P57724	Pcbp4	PCBP4	Poly(rC)-binding protein 4				negative regulation of DNA damage response, signal transduction by p53 class mediator resulting in transcription of p21 class mediator;negative regulation of mRNA splicing, via spliceosome;regulation of mRNA stability	DNA binding;mRNA 3'-UTR binding	cytosol	Messenger RNA biogenesis					0.0016247	0.000483793	3	1	3	2	1	1	2	3	1	3	1	2	3	3	1	0.132743	0.0736485	0.140956	0.18867	19.0992	19.1428	19.1173	19.0376	15	5	5	5	0.501763	0.453822	0.848029	0.298283	0.189967	0.603486	18.9749	19.1037	19.2064	19.2549	19.1738	19.0325	19.2693	19.2131	18.7777	19.2937	18.7276	19.1068	19.1892	18.7875
	0.0581954	-0.0782845	P57746	Atp6v1d	VATD	V-type proton ATPase subunit D				cilium assembly;protein localization to cilium	proton-transporting ATPase activity, rotational mechanism	centrosome;cilium;membrane;proton-transporting V-type ATPase complex	Collecting duct acid secretion;Human papillomavirus infection;mTOR signaling pathway;Oxidative phosphorylation;Phagosome;Rheumatoid arthritis;Synaptic vesicle cycle	Collecting duct acid secretion;Human papillomavirus infection;Metabolic pathways;mTOR signaling pathway;Oxidative phosphorylation;Phagosome;Rheumatoid arthritis;Synaptic vesicle cycle	Insulin receptor recycling;Ion channel transport;Neutrophil degranulation;ROS, RNS production in phagocytes;Transferrin endocytosis and recycling			0.00184162	0.00761974	1	1	1	NaN	1	1	NaN	1	1	1	1	1	1	1	1	0.164582	0.173286	0.0644481	0.212901	18.473	18.4679	18.3817	18.5921	13	4	5	4	0.0450884	0.854148	0.0581954	0.840684	0.0782845	0.115429	18.242	18.4355	18.3913	18.8028	17.5577	18.3262	18.255	18.4964	18.4302	18.4006	18.2727	16.8399	18.8837	18.834
	0.623213	-0.184274	P57759	Erp29	ERP29	Endoplasmic reticulum resident protein 29				activation of MAPK activity;endoplasmic reticulum to Golgi vesicle-mediated transport;negative regulation of gene expression;negative regulation of protein secretion;positive regulation of gene expression;positive regulation of protein phosphorylation;protein secretion;regulation of endoplasmic reticulum stress-induced intrinsic apoptotic signaling pathway	chaperone binding;protein homodimerization activity	cell surface;endoplasmic reticulum;endoplasmic reticulum lumen;melanosome;smooth endoplasmic reticulum;transport vesicle	Chaperones and folding catalysts;Membrane trafficking;Protein processing in endoplasmic reticulum	Protein processing in endoplasmic reticulum				0.00141978	0.000483793	3	3	2	3	3	3	3	3	2	3	3	3	3	3	3	0.135028	0.184032	0.0592061	0.136413	22.4682	22.4779	22.5527	22.374	15	5	5	5	0.879028	0.276336	0.623213	0.347373	0.184274	0.537435	22.671	22.0573	22.764	22.5378	22.3597	22.5835	22.6677	22.4306	22.5406	22.541	22.2985	22.301	22.2439	22.3311
	1.4398	-0.327478	P57776	Eef1d	EF1D	Elongation factor 1-delta				cellular response to ionizing radiation;mRNA transcription;regulation of cell death	activating transcription factor binding;DNA binding;heat shock protein binding;translation elongation factor activity	cytoplasm;cytosol;eukaryotic translation elongation factor 1 complex;fibrillar center;glutamatergic synapse;nucleus;synapse	Translation factors					0.00067981	0.000483793	13	13	12	12	12	12	12	10	12	11	12	12	12	12	12	0.131327	0.0827807	0.0931218	0.164767	25.1323	25.242	25.1855	24.9692	15	5	5	5	1.41185	0.133706	1.4398	0.121994	0.327478	1.0021	25.2634	25.0809	25.3677	25.3388	25.1592	25.3265	25.1494	24.9651	25.223	25.2636	25.0333	24.8582	24.5897	25.1769
	0.0726077	-0.0204359	P57780	Actn4	ACTN4	Alpha-actinin-4				actin filament bundle assembly;bicellular tight junction assembly;negative regulation of cellular component movement;negative regulation of substrate adhesion-dependent cell spreading;peroxisome proliferator activated receptor signaling pathway;positive regulation of cell migration;positive regulation of cellular component movement;positive regulation of NIK/NF-kappaB signaling;positive regulation of pinocytosis;protein localization to bicellular tight junction;protein transport;regulation of apoptotic process;regulation of nucleic acid-templated transcription;response to hypoxia;retinoic acid receptor signaling pathway;tumor necrosis factor-mediated signaling pathway;vesicle transport along actin filament	actin filament binding;calcium ion binding;chromatin DNA binding;ion channel binding;nuclear hormone receptor binding;nuclear receptor transcription coactivator activity;nucleoside binding;protein homodimerization activity;protein N-terminus binding;protein-containing complex binding;retinoic acid receptor binding;RNA polymerase II regulatory region sequence-specific DNA binding;transcription coactivator activity	brush border;cell-cell junction;cortical cytoskeleton;cytoplasm;cytosol;intracellular;neuron projection;nuclear body;nucleus;perinuclear region of cytoplasm;protein-containing complex;pseudopodium;ribonucleoprotein complex;stress fiber;Z disc	Adherens junction;Amoebiasis;Cytoskeleton proteins;Exosome;Focal adhesion;Leukocyte transendothelial migration;Membrane trafficking;Regulation of actin cytoskeleton;Systemic lupus erythematosus;Tight junction;Viral carcinogenesis	Adherens junction;Amoebiasis;Focal adhesion;Leukocyte transendothelial migration;Regulation of actin cytoskeleton;Systemic lupus erythematosus;Tight junction;Viral carcinogenesis	Platelet degranulation			0.00067981	0.000483793	13	12	10	10	13	11	8	11	11	13	13	11	11	10	12	0.133153	0.137421	0.0840414	0.0865533	21.8563	21.7517	22.036	21.7813	15	5	5	5	1.9885	0.0888814	0.0726077	0.908083	0.0204359	0.0677983	21.6859	21.5695	21.9987	21.916	21.5883	22.0116	22.2371	21.9652	21.9509	22.0152	21.7437	21.6693	21.7201	21.792
	0.208959	-0.0757642	P57784	Snrpa1	RU2A	U2 small nuclear ribonucleoprotein A'				mRNA splicing, via spliceosome;spermatogenesis	U2 snRNA binding	catalytic step 2 spliceosome;nuclear body;nuclear speck;nucleoplasm;nucleus;spliceosomal complex;U2 snRNP;U2-type catalytic step 2 spliceosome;U2-type precatalytic spliceosome	Spliceosome	Spliceosome	mRNA Splicing - Major Pathway			0.0016247	0.000483793	3	3	3	2	1	2	2	1	1	2	2	2	1	1	1	0.153856	0.175464	0.0729948	0.194332	19.4924	19.5111	19.4254	19.5408	15	5	5	5	0.13494	0.807473	0.208959	0.697946	0.0757642	0.219436	19.807	19.6187	19.6477	19.2866	19.1952	19.6021	19.351	19.3827	19.3795	19.4116	19.2247	19.5293	19.5057	19.4815
	1.28567	-0.13615	P58044	Idi1	IDI1	Isopentenyl-diphosphate Delta-isomerase 1				cholesterol biosynthetic process;dimethylallyl diphosphate biosynthetic process;isopentenyl diphosphate biosynthetic process;isoprenoid biosynthetic process;response to stilbenoid	hydrolase activity;isopentenyl-diphosphate delta-isomerase activity;magnesium ion binding;manganese ion binding	mitochondrion;peroxisome	Terpenoid backbone biosynthesis	Metabolic pathways;Terpenoid backbone biosynthesis				0.00141978	0.0019478	1	1	1	1	1	1	1	1	1	1	1	1	1	1	1	0.175637	0.076262	0.282302	0.0449593	19.0724	19.129	19.1168	18.9715	15	5	5	5	0.154513	0.722655	1.28567	0.355824	0.13615	0.527369	19.0646	19.1305	19.3114	19.0642	19.0742	19.089	18.703	18.7233	19.5512	19.5175	19.0177	18.9955	19.0382	18.9199
	0.00931999	0.00281048	P58281	Opa1	OPA1	Dynamin-like 120 kDa protein, mitochondrial				apoptotic process;calcium import into the mitochondrion;cellular senescence;dynamin family protein polymerization involved in mitochondrial fission;GTP metabolic process;inner mitochondrial membrane organization;intracellular distribution of mitochondria;membrane fusion;membrane tubulation;mitochondrial fission;mitochondrial fusion;mitochondrial genome maintenance;mitochondrion morphogenesis;mitochondrion organization;negative regulation of apoptotic process;negative regulation of endoplasmic reticulum stress-induced intrinsic apoptotic signaling pathway;negative regulation of intrinsic apoptotic signaling pathway;negative regulation of release of cytochrome c from mitochondria;neural tube closure;positive regulation of cellular response to insulin stimulus;positive regulation of dendrite development;positive regulation of dendritic spine morphogenesis;positive regulation of insulin receptor signaling pathway;positive regulation of mitochondrial fusion;positive regulation of neuron maturation;protein complex oligomerization;visual perception	cardiolipin binding;GTP binding;GTPase activity;kinase binding;microtubule binding;phosphatidic acid binding	cytoplasm;cytosol;dendrite;extrinsic component of mitochondrial inner membrane;integral component of membrane;membrane;mitochondrial crista;mitochondrial inner membrane;mitochondrial intermembrane space;mitochondrial membrane;mitochondrial outer membrane;mitochondrion;nucleoplasm	Mitochondrial biogenesis		Regulation of Apoptosis			0.00067981	0.000483793	6	6	6	6	6	5	6	6	6	6	4	6	5	5	4	0.141263	0.110696	0.183885	0.076755	19.7459	19.8277	19.5723	19.8377	15	5	5	5	0.938547	0.22457	0.00931999	0.99013	-0.00281048	-0.00930898	19.9954	19.9506	19.5728	19.8063	19.8132	19.8423	19.4693	19.8557	19.2661	19.4279	19.8509	19.9077	19.9257	19.6375
	0.249579	0.0536282	P58389	Ptpa	PTPA	Serine/threonine-protein phosphatase 2A activator				mitotic spindle organization;negative regulation of phosphoprotein phosphatase activity;negative regulation of protein dephosphorylation;positive regulation of apoptotic process;positive regulation of phosphoprotein phosphatase activity;positive regulation of protein dephosphorylation;regulation of phosphoprotein phosphatase activity	ATP binding;ATPase activity;peptidyl-prolyl cis-trans isomerase activity;protein homodimerization activity;protein phosphatase 2A binding;protein phosphatase regulator activity;protein tyrosine phosphatase activator activity;signaling receptor binding	calcium channel complex;cytoplasm;nucleoplasm;nucleus;protein phosphatase type 2A complex	Insulin resistance;Protein phosphatases and associated proteins	Insulin resistance				0.00067981	0.000483793	4	4	4	3	4	4	4	4	4	4	4	4	4	3	3	0.0939226	0.0896263	0.115374	0.0964919	20.9927	20.9804	20.9959	21.0018	15	5	5	5	0.0670909	0.921667	0.249579	0.743326	-0.0536282	-0.186002	20.8597	21.0146	21.1353	20.8333	21.0589	20.7937	20.8883	20.9713	21.193	21.1331	20.9387	21.0961	21.1926	20.9086
	0.370935	0.126184	P58771	Tpm1	TPM1	Tropomyosin alpha-1 chain				actin filament capping;actin filament organization;cardiac muscle contraction;cellular response to reactive oxygen species;in utero embryonic development;muscle filament sliding;negative regulation of cell migration;negative regulation of vascular associated smooth muscle cell migration;negative regulation of vascular smooth muscle cell proliferation;positive regulation of ATPase activity;positive regulation of cell adhesion;positive regulation of heart rate by epinephrine;positive regulation of stress fiber assembly;regulation of ATPase activity;regulation of cell shape;ruffle organization;sarcomere organization;ventricular cardiac muscle tissue morphogenesis;wound healing	actin binding;actin filament binding;disordered domain specific binding;identical protein binding;protein heterodimerization activity;protein homodimerization activity;protein N-terminus binding;structural constituent of cytoskeleton	actin cytoskeleton;actin filament;bleb;cytoplasm;cytosol;muscle thin filament tropomyosin;myofibril;protein-containing complex;ruffle membrane;stress fiber	Adrenergic signaling in cardiomyocytes;Cardiac muscle contraction;Cytoskeleton proteins;Dilated cardiomyopathy (DCM);Exosome;Hypertrophic cardiomyopathy (HCM);MicroRNAs in cancer	Adrenergic signaling in cardiomyocytes;Cardiac muscle contraction;Dilated cardiomyopathy (DCM);Hypertrophic cardiomyopathy (HCM);MicroRNAs in cancer	Smooth Muscle Contraction;Striated Muscle Contraction			0.00067981	0.000483793	23	23	23	23	23	23	23	22	23	23	23	22	23	22	23	0.157365	0.0961149	0.163137	0.211787	27.6905	27.6789	27.6491	27.7435	15	5	5	5	0.242968	0.635285	0.370935	0.519702	-0.126184	-0.361351	27.8451	27.4852	27.6441	27.7804	27.6396	27.7999	27.9745	27.4617	27.5097	27.4997	27.9172	27.6517	27.4858	28.1657
	1.00657	0.294861	P58774	Tpm2	TPM2	Tropomyosin beta chain				actin filament organization;muscle contraction;regulation of ATPase activity	actin filament binding;identical protein binding;protein heterodimerization activity;protein homodimerization activity;structural constituent of cytoskeleton	actin cytoskeleton;actin filament;muscle thin filament tropomyosin	Adrenergic signaling in cardiomyocytes;Cardiac muscle contraction;Cytoskeleton proteins;Dilated cardiomyopathy (DCM);Hypertrophic cardiomyopathy (HCM)	Adrenergic signaling in cardiomyocytes;Cardiac muscle contraction;Dilated cardiomyopathy (DCM);Hypertrophic cardiomyopathy (HCM)	Smooth Muscle Contraction;Striated Muscle Contraction			0.00067981	0.000483793	21	21	21	20	21	21	21	21	21	21	21	21	21	21	21	0.178605	0.113773	0.142588	0.229971	27.4129	27.3323	27.3721	27.5343	15	5	5	5	0.839599	0.239375	1.00657	0.177637	-0.294861	-0.831077	27.4813	27.1659	27.3504	27.5038	27.1601	27.3842	27.6962	27.2153	27.325	27.2399	27.7642	27.5198	27.2712	27.9534
	0.226435	0.0825549	P59017	Bcl2l13	B2L13	Bcl-2-like protein 13				apoptotic process;regulation of apoptotic process		integral component of membrane;mitochondrial membrane;mitochondrion	Legionellosis;Mitophagy - animal	Legionellosis;Mitophagy - animal				0.0016247	0.00268405	2	2	1	1	1	2	2	2	2	1	1	NaN	1	1	2	0.218289	0.19098	0.36162	0.0695584	18.255	18.1942	18.2954	18.2834	14	5	4	5	0.0477402	0.872837	0.226435	0.674232	-0.0825549	-0.237412	17.9481	18.5526	18.2274	18.3449	17.898	17.5988	18.8224	18.6833	17.6558	18.0201	18.4228	18.3072	18.2117	18.1653
	0.164895	0.0545119	P59325	Eif5	IF5	Eukaryotic translation initiation factor 5				activation of GTPase activity;formation of translation preinitiation complex;regulation of translational initiation	eukaryotic initiation factor eIF2 binding;GTP binding;translation initiation factor activity	cytoplasm;cytosol;plasma membrane	RNA transport;Translation factors	RNA transport	Ribosomal scanning and start codon recognition			0.00067981	0.000483793	8	8	8	6	8	7	7	7	8	8	6	8	7	7	6	0.132475	0.104393	0.126486	0.15185	20.3208	20.3634	20.2104	20.3884	15	5	5	5	0.575942	0.404388	0.164895	0.770736	-0.0545119	-0.165956	20.5813	20.308	20.3807	20.3776	20.1694	20.4212	19.9592	20.0984	20.3409	20.2325	20.5336	20.6795	20.1423	20.3163
	0.19913	0.209427	P59672	Anks1a	ANS1A	Ankyrin repeat and SAM domain-containing protein 1A				ephrin receptor signaling pathway;negative regulation of ubiquitin-dependent protein catabolic process;neuron remodeling;regulation of ephrin receptor signaling pathway;substrate-dependent cell migration	ephrin receptor binding	cytosol;neuron projection;nucleoplasm	Membrane trafficking					0.00301811	0.0181181	1	1	1	1	1	1	1	1	1	NaN	1	1	1	1	1	0.196292	0.290446	0.0641339	0.218879	18.0272	17.9763	18.1814	17.8856	13	4	5	4	0.500373	0.242175	0.19913	0.546163	-0.209427	-0.338538	18.3857	17.9805	16.4754	18.2244	17.3146	18.257	18.2288	18.2612	18.0733	18.0864	17.7552	17.6512	17.8244	18.3114
	0.672365	-0.196259	P59708	Sf3b6	SF3B6	Splicing factor 3B subunit 6				blastocyst formation;mRNA splicing, via spliceosome	RNA binding	catalytic step 2 spliceosome;nucleus;U12-type spliceosomal complex;U2 snRNP	Spliceosome	Spliceosome	mRNA Splicing - Major Pathway;mRNA Splicing - Minor Pathway			0.00246479	0.000825083	2	2	2	2	2	2	2	2	2	2	2	2	2	2	2	0.115281	0.0652641	0.0879023	0.177984	20.0236	20.0927	20.0375	19.9404	15	5	5	5	0.503878	0.456738	0.672365	0.320244	0.196259	0.571978	20.1591	20.1304	20.1736	20.0635	19.937	20.0467	19.917	20.2398	20.0023	19.9819	20.0487	20.1711	19.897	19.4692
	1.31101	0.10218	P59999	Arpc4	ARPC4	Actin-related protein 2/3 complex subunit 4				actin filament polymerization;Arp2/3 complex-mediated actin nucleation	actin filament binding;enzyme binding;protein binding, bridging;structural constituent of cytoskeleton	Arp2/3 protein complex;cell projection;cytoplasm;nucleus;site of double-strand break	Bacterial invasion of epithelial cells;Cytoskeleton proteins;Endocytosis;Fc gamma R-mediated phagocytosis;Membrane trafficking;Regulation of actin cytoskeleton;Salmonella infection	Bacterial invasion of epithelial cells;Endocytosis;Fc gamma R-mediated phagocytosis;Regulation of actin cytoskeleton;Salmonella infection	Clathrin-mediated endocytosis;EPHB-mediated forward signaling;Regulation of actin dynamics for phagocytic cup formation;RHO GTPases Activate WASPs and WAVEs			0.00141978	0.000483793	4	4	4	3	3	4	4	4	4	3	2	2	4	2	3	0.0751051	0.0537242	0.114058	0.0428856	21.4138	21.3713	21.4203	21.4499	15	5	5	5	0.371638	0.703138	1.31101	0.453027	-0.10218	-0.420618	21.4393	21.3241	21.4569	21.2717	21.3644	21.4291	21.5799	21.5867	21.2503	21.2552	21.4421	21.4873	21.5221	21.4424
	0.702821	-1.20376	P60060	Sec61g	SC61G	Protein transport protein Sec61 subunit gamma			+	protein targeting	P-P-bond-hydrolysis-driven protein transmembrane transporter activity	endoplasmic reticulum membrane;integral component of membrane;membrane	Phagosome;Protein export;Protein processing in endoplasmic reticulum;Secretion system	Phagosome;Protein export;Protein processing in endoplasmic reticulum	XBP1(S) activates chaperone genes			0.0094401	0.0120944	1	NaN	1	NaN	1	NaN	NaN	NaN	1	1	1	1	1	1	1	0.16423	0.105033	0.21204	0.179988	19.3581	19.3674	19.3116	19.4606	10	3	5	2	1.35676	0.0208333	0.702821	0.0882617	1.20376	1.14973	17.2013	19.5296	19.2349	19.3378	17.3477	19.3822	18.9902	19.764	19.1952	19.2262	16.3206	17.3979	16.3115	19.276
	1.11831	-0.162728	P60122	Ruvbl1	RUVB1	RuvB-like 1				box C/D snoRNP assembly;cell cycle;cell division;chromatin remodeling;DNA recombination;DNA repair;histone acetylation;histone H2A acetylation;histone H4 acetylation;positive regulation of canonical Wnt signaling pathway;positive regulation of plasminogen activation;regulation of fibroblast apoptotic process;regulation of growth;regulation of transcription by RNA polymerase II	ADP binding;ATP binding;ATPase activity;ATPase binding;ATP-dependent 3'-5' DNA helicase activity;ATP-dependent 5'-3' DNA helicase activity;ATP-dependent DNA helicase activity;DNA helicase activity;TBP-class protein binding;TFIID-class transcription factor complex binding;transcription coactivator activity	cytosol;Ino80 complex;MLL1 complex;NuA4 histone acetyltransferase complex;nuclear matrix;nucleoplasm;nucleus;protein-containing complex;R2TP complex;ribonucleoprotein complex;Swr1 complex	Chromosome and associated proteins;Wnt signaling pathway	Wnt signaling pathway	Deposition of new CENPA-containing nucleosomes at the centromere;DNA Damage Recognition in GG-NER;Formation of the beta-catenin:TCF transactivating complex;Ub-specific processing proteases;UCH proteinases			0.00067981	0.000483793	9	9	9	7	7	7	8	6	8	9	7	6	8	5	8	0.0990915	0.0661634	0.10873	0.0966048	21.3078	21.3402	21.3735	21.2097	15	5	5	5	0.95701	0.340625	1.11831	0.312404	0.162728	0.584811	21.482	21.2172	21.3226	21.3489	21.3302	21.4902	21.5724	21.3425	21.1974	21.265	21.1278	21.2252	21.0129	21.3439
	0.116813	-0.0357105	P60229	Eif3e	EIF3E	Eukaryotic translation initiation factor 3 subunit E				formation of cytoplasmic translation initiation complex;nuclear-transcribed mRNA catabolic process, nonsense-mediated decay;positive regulation of mRNA binding;positive regulation of translation;translational initiation	protein N-terminus binding;translation initiation factor activity	cytoplasm;cytosol;eukaryotic 43S preinitiation complex;eukaryotic 48S preinitiation complex;eukaryotic translation initiation factor 3 complex;eukaryotic translation initiation factor 3 complex, eIF3e;nuclear body;nucleus;PML body	Exosome;Hepatitis C;Proteasome;RNA transport;Translation factors	Hepatitis C;RNA transport	Formation of a pool of free 40S subunits;Formation of the ternary complex, and subsequently, the 43S complex;L13a-mediated translational silencing of Ceruloplasmin expression;Ribosomal scanning and start codon recognition;Translation initiation complex formation			0.00067981	0.000483793	4	4	3	3	3	4	4	4	3	4	4	4	4	2	3	0.137617	0.108912	0.135704	0.160312	20.9108	20.8434	21.0097	20.8793	15	5	5	5	0.590639	0.397797	0.116813	0.842838	0.0357105	0.113556	20.7362	21.0956	20.7273	20.8157	20.8419	21.0835	21.144	21.1278	21.0657	20.6275	20.6347	20.9591	20.9936	20.6432
	0.103458	0.0315861	P60487	Pdxp	PLPP	Chronophin				actin rod assembly;cellular response to ATP;dephosphorylation;positive regulation of actin filament depolymerization;protein dephosphorylation;pyridoxal phosphate catabolic process;regulation of cytokinesis;regulation of mitotic nuclear division	growth factor binding;heat shock protein binding;magnesium ion binding;phosphatase activity;phosphoprotein phosphatase activity;phosphoserine phosphatase activity;protein homodimerization activity;pyridoxal phosphatase activity	actin cytoskeleton;cell-cell junction;cleavage furrow;contractile ring;cytoplasm;cytosol;lamellipodium membrane;midbody;ruffle membrane	Protein phosphatases and associated proteins;Vitamin B6 metabolism	Metabolic pathways;Vitamin B6 metabolism				0.0016247	0.00159236	2	1	1	1	1	2	2	1	2	1	1	2	1	1	1	0.116817	0.107197	0.0790058	0.144739	20.3767	20.2846	20.467	20.3785	15	5	5	5	0.755941	0.380837	0.103458	0.86127	-0.0315861	-0.100895	20.2862	20.4066	20.4331	20.0262	20.2709	20.5983	20.5686	20.3249	20.4244	20.4188	20.3252	20.1346	20.2492	20.5557
	2.68862	-0.238744	P60670	Nploc4	NPL4	Nuclear protein localization protein 4 homolog				Golgi organization;negative regulation of RIG-I signaling pathway;negative regulation of type I interferon production;retrograde protein transport, ER to cytosol;ubiquitin-dependent ERAD pathway;ubiquitin-dependent protein catabolic process	ATPase binding;metal ion binding;protein-containing complex binding;ubiquitin binding;ubiquitin protein ligase binding	cytosol;endoplasmic reticulum;nuclear outer membrane-endoplasmic reticulum membrane network;nucleus;UFD1-NPL4 complex;VCP-NPL4-UFD1 AAA ATPase complex	Protein processing in endoplasmic reticulum	Protein processing in endoplasmic reticulum	Translesion Synthesis by POLH			0.00067981	0.000483793	8	8	8	6	7	8	7	7	7	8	7	7	7	7	8	0.105698	0.0587559	0.0804622	0.121851	20.3806	20.416	20.4781	20.2478	15	5	5	5	2.87326	0.076953	2.68862	0.134811	0.238744	0.954568	20.3718	20.3167	20.5115	20.4969	20.383	20.4948	20.3801	20.3401	20.6141	20.5612	20.1263	20.1282	20.2429	20.2116
	1.11851	0.20157	P60766	Cdc42	CDC42	Cell division control protein 42 homolog				actin cytoskeleton organization;actin filament branching;actin filament organization;adherens junction organization;cardiac conduction system development;Cdc42 protein signal transduction;cell junction assembly;cell projection assembly;cell-cell adhesion;cellular protein localization;cellular response to interferon-gamma;dendritic cell migration;dendritic spine morphogenesis;endocytosis;endosomal transport;establishment of epithelial cell apical/basal polarity;establishment of Golgi localization;establishment or maintenance of apical/basal cell polarity;establishment or maintenance of cell polarity;filopodium assembly;Golgi organization;heart contraction;modification of synaptic structure;neuron fate determination;nuclear migration;nucleus localization;organelle transport along microtubule;phagocytosis, engulfment;positive regulation of catalytic activity;positive regulation of cytokinesis;positive regulation of DNA replication;positive regulation of epithelial cell proliferation involved in lung morphogenesis;positive regulation of filopodium assembly;positive regulation of intracellular protein transport;positive regulation of JNK cascade;positive regulation of MAPK cascade;positive regulation of neuron apoptotic process;positive regulation of phosphatidylinositol 3-kinase activity;positive regulation of substrate adhesion-dependent cell spreading;positive regulation of synapse structural plasticity;regulation of actin cytoskeleton organization;regulation of attachment of spindle microtubules to kinetochore;regulation of cell shape;regulation of filopodium assembly;regulation of mitotic nuclear division;regulation of modification of postsynaptic structure;regulation of protein heterodimerization activity;Rho protein signal transduction;sprouting angiogenesis	GTP binding;GTPase activity;GTP-dependent protein binding;mitogen-activated protein kinase kinase kinase binding;protein kinase binding	apical part of cell;cell cortex;cell periphery;cell projection;cell-cell junction;cytoplasm;cytosol;dendritic spine;Golgi membrane;lamellipodium membrane;leading edge membrane;membrane;microtubule organizing center;midbody;mitotic spindle;myelin sheath;neuron projection;phagocytic vesicle;plasma membrane;Schaffer collateral - CA1 synapse;secretory granule;spindle midzone;storage vacuole	Adherens junction;AGE-RAGE signaling pathway in diabetic complications;Axon guidance;Bacterial invasion of epithelial cells;Chemokine signaling pathway;Chromosome and associated proteins;Endocytosis;Exosome;Fc gamma R-mediated phagocytosis;Focal adhesion;GnRH signaling pathway;GTP-binding proteins;Human papillomavirus infection;Leukocyte transendothelial migration;MAPK signaling pathway;Membrane trafficking;Neurotrophin signaling pathway;Non-alcoholic fatty liver disease (NAFLD);Pancreatic cancer;Pathways in cancer;Proteoglycans in cancer;Rap1 signaling pathway;Ras signaling pathway;Regulation of actin cytoskeleton;Renal cell carcinoma;Salmonella infection;T cell receptor signaling pathway;Tight junction;VEGF signaling pathway;Viral carcinogenesis;Yersinia infection	Adherens junction;AGE-RAGE signaling pathway in diabetic complications;Axon guidance;Bacterial invasion of epithelial cells;Chemokine signaling pathway;Endocytosis;Fc gamma R-mediated phagocytosis;Focal adhesion;GnRH signaling pathway;Human papillomavirus infection;Leukocyte transendothelial migration;MAPK signaling pathway;Neurotrophin signaling pathway;Non-alcoholic fatty liver disease (NAFLD);Pancreatic cancer;Pathways in cancer;Proteoglycans in cancer;Rap1 signaling pathway;Ras signaling pathway;Regulation of actin cytoskeleton;Renal cell carcinoma;Salmonella infection;T cell receptor signaling pathway;Tight junction;VEGF signaling pathway;Viral carcinogenesis;Yersinia infection	CD28 dependent Vav1 pathway;CDO in myogenesis;DCC mediated attractive signaling;EGFR downregulation;EPHB-mediated forward signaling;Factors involved in megakaryocyte development and platelet production;GPVI-mediated activation cascade;MAPK6/MAPK4 signaling;Mitotic Prometaphase;Regulation of actin dynamics for phagocytic cup formation;Rho GTPase cycle;RHO GTPases Activate Formins;RHO GTPases activate IQGAPs;RHO GTPases activate KTN1;RHO GTPases activate PAKs;RHO GTPases Activate WASPs and WAVEs;VEGFA-VEGFR2 Pathway			0.00067981	0.000483793	5	5	4	5	5	5	5	5	5	4	5	4	5	5	5	0.112966	0.0598857	0.109442	0.129813	22.5839	22.5068	22.5633	22.6817	15	5	5	5	0.778749	0.375789	1.11851	0.251219	-0.20157	-0.678864	22.5043	22.4759	22.4113	22.6431	22.4994	22.4049	22.4254	22.7779	22.5604	22.6476	22.5155	22.58	22.9469	22.7911
	0.298155	-0.0838689	P60843	Eif4a1	IF4A1	Eukaryotic initiation factor 4A-I					ATP binding;ATP-dependent RNA helicase activity;double-stranded RNA binding;translation initiation factor activity	cytoplasm	Exosome;Messenger RNA biogenesis;RNA transport;Translation factors	RNA transport				0.00067981	0.000483793	5	5	5	3	4	4	5	5	5	5	5	5	5	4	4	0.115586	0.0647496	0.126496	0.15839	20.6345	20.6951	20.6115	20.5969	15	5	5	5	0.144956	0.794691	0.298155	0.644263	0.0838689	0.263005	20.743	20.7073	20.7806	20.7149	20.5298	20.7094	20.7778	20.7532	20.3926	20.4247	20.4684	20.9464	20.64	20.3903
	1.9595	-0.2494	P60867	Rps20	RS20	40S ribosomal protein S20				translation	RNA binding;structural constituent of ribosome	cytosolic small ribosomal subunit;synapse	Ribosome	Ribosome	Formation of a pool of free 40S subunits;Formation of the ternary complex, and subsequently, the 43S complex;L13a-mediated translational silencing of Ceruloplasmin expression;Major pathway of rRNA processing in the nucleolus and cytosol;Ribosomal scanning and start codon recognition;Translation initiation complex formation			0.00067981	0.000483793	5	4	5	5	5	4	4	4	4	5	5	5	5	5	5	0.113792	0.0724713	0.0664114	0.15223	22.7256	22.758	22.8269	22.5919	15	5	5	5	2.65589	0.0744934	1.9595	0.148018	0.2494	0.914557	22.7721	22.5829	22.8719	22.8075	22.7556	22.944	22.8169	22.9028	22.7284	22.7423	22.5962	22.4248	22.4037	22.6097
	0.233629	0.0845273	P61021	Rab5b	RAB5B	Ras-related protein Rab-5B				antigen processing and presentation;endosome organization;intracellular protein transport;plasma membrane to endosome transport;Rab protein signal transduction;regulation of endocytosis	GDP binding;GTP binding;GTPase activity;GTP-dependent protein binding	anchored component of synaptic vesicle membrane;early endosome;early endosome membrane;endocytic vesicle;endosome;extracellular exosome;intracellular membrane-bounded organelle;melanosome;plasma membrane	Amoebiasis;Endocytosis;Exosome;GTP-binding proteins;Membrane trafficking;Phagosome;Ras signaling pathway;Tuberculosis;Vasopressin-regulated water reabsorption	Amoebiasis;Endocytosis;Phagosome;Ras signaling pathway;Tuberculosis;Vasopressin-regulated water reabsorption	Clathrin-mediated endocytosis;Neutrophil degranulation;RAB GEFs exchange GTP for GDP on RABs;RAB geranylgeranylation			0.00141978	0.000483793	3	2	2	2	3	2	3	2	1	1	3	2	2	3	3	0.173599	0.0701857	0.23799	0.192887	19.862	19.8547	19.7871	19.9443	15	5	5	5	0.151814	0.720131	0.233629	0.66508	-0.0845273	-0.243409	19.9321	19.9712	19.7708	19.7339	19.8654	19.7345	19.9909	20.247	19.5248	19.4382	20.3427	19.5906	19.9831	19.8404
	0.58246	0.0969046	P61027	Rab10	RAB10	Ras-related protein Rab-10				antigen processing and presentation;axonogenesis;cellular response to insulin stimulus;endoplasmic reticulum tubular network organization;endosomal transport;establishment of neuroblast polarity;establishment of protein localization to endoplasmic reticulum membrane;establishment of protein localization to membrane;Golgi to plasma membrane protein transport;Golgi to plasma membrane transport;intracellular protein transport;polarized epithelial cell differentiation;protein localization to basolateral plasma membrane;protein localization to plasma membrane;protein secretion;Rab protein signal transduction;regulation of exocytosis;vesicle docking involved in exocytosis;vesicle-mediated transport	GDP binding;GDP-dissociation inhibitor binding;GTP binding;GTPase activity;myosin V binding	anchored component of synaptic vesicle membrane;cilium;cytoplasmic vesicle membrane;endoplasmic reticulum membrane;endoplasmic reticulum tubular network;endosome;exocytic vesicle;Golgi apparatus;insulin-responsive compartment;membrane;perinuclear region of cytoplasm;phagocytic vesicle membrane;plasma membrane;recycling endosome;recycling endosome membrane;synaptic vesicle;trans-Golgi network	AMPK signaling pathway;Endocytosis;Exosome;GTP-binding proteins;Membrane trafficking	AMPK signaling pathway;Endocytosis	Neutrophil degranulation;RAB GEFs exchange GTP for GDP on RABs;RAB geranylgeranylation			0.00067981	0.000483793	5	5	3	4	4	5	4	4	5	4	5	3	4	5	5	0.0811926	0.0827587	0.0948302	0.0711412	20.8419	20.7942	20.8517	20.8797	15	5	5	5	0.288622	0.737842	0.58246	0.536485	-0.0969046	-0.346891	20.8794	20.9272	20.6114	20.7865	20.7663	20.8816	20.8198	21.065	20.7453	20.7467	21.0038	20.7828	20.9734	20.8043
	0.634576	0.124472	P61079	Ube2d3	UB2D3	Ubiquitin-conjugating enzyme E2 D3				apoptotic process;DNA repair;proteasome-mediated ubiquitin-dependent protein catabolic process;protein autoubiquitination;protein K11-linked ubiquitination;protein K48-linked ubiquitination;protein monoubiquitination;protein polyubiquitination;protein ubiquitination;ubiquitin-dependent protein catabolic process	ATP binding;ubiquitin conjugating enzyme activity;ubiquitin protein ligase binding;ubiquitin-protein transferase activity	endosome membrane;plasma membrane;ubiquitin ligase complex	Protein processing in endoplasmic reticulum;Ubiquitin mediated proteolysis;Ubiquitin system	Protein processing in endoplasmic reticulum;Ubiquitin mediated proteolysis	Antigen processing: Ubiquitination & Proteasome degradation;Downregulation of SMAD2/3:SMAD4 transcriptional activity;E3 ubiquitin ligases ubiquitinate target proteins;IKK complex recruitment mediated by RIP1;Neddylation;Oxygen-dependent proline hydroxylation of Hypoxia-inducible Factor Alpha;Peroxisomal protein import;Signaling by BMP			0.00067981	0.000483793	1	1	1	1	1	1	1	1	1	1	1	1	1	1	1	0.156028	0.083496	0.171883	0.19069	19.15	19.2086	19.026	19.2153	15	5	5	5	0.978101	0.214995	0.634576	0.452096	-0.124472	-0.421778	19.0476	19.2909	19.2245	19.3498	19.1303	19.1902	19.2115	19.2109	18.603	18.9144	19.4097	19.4061	19.0861	19.4305
	0.192193	-0.0557986	P61082	Ube2m	UBC12	NEDD8-conjugating enzyme Ubc12				cellular protein modification process;positive regulation of neuron apoptotic process;protein neddylation	ATP binding;NEDD8 transferase activity;ubiquitin-protein transferase activity		Ubiquitin mediated proteolysis;Ubiquitin system	Ubiquitin mediated proteolysis	Antigen processing: Ubiquitination & Proteasome degradation;Dectin-1 mediated noncanonical NF-kB signaling;Neddylation;NIK-->noncanonical NF-kB signaling;TGF-beta receptor signaling activates SMADs			0.0016247	0.0019478	2	1	1	1	2	2	2	2	2	2	1	1	2	1	1	0.103375	0.117569	0.0543663	0.11727	20.9308	20.9801	20.8557	20.9566	15	5	5	5	0.371161	0.629944	0.192193	0.756102	0.0557986	0.177128	20.8346	21.2401	20.9007	20.8917	21.0334	20.9157	20.7967	20.9282	20.8902	20.7476	20.7385	21.0902	21.0718	20.7967
	0.716777	-0.09444	P61161	Actr2	ARP2	Actin-related protein 2				actin cytoskeleton organization;Arp2/3 complex-mediated actin nucleation;associative learning;asymmetric cell division;cellular response to interferon-gamma;cellular response to trichostatin A;cilium assembly;cytosolic transport;establishment or maintenance of cell polarity;meiotic cell cycle;meiotic chromosome movement towards spindle pole;meiotic cytokinesis;positive regulation of dendritic spine morphogenesis;positive regulation of double-strand break repair via homologous recombination;positive regulation of transcription by RNA polymerase II;response to ethanol;response to immobilization stress;spindle localization	actin filament binding;ATP binding;cytoskeletal protein binding;structural constituent of cytoskeleton	actin cap;Arp2/3 protein complex;cell cortex;cytoplasm;cytosol;invadopodium;lamellipodium;nucleus;podosome core;postsynapse;postsynaptic density;site of double-strand break	Cytoskeleton proteins;Exosome;Membrane trafficking;Tight junction;Yersinia infection	Tight junction;Yersinia infection	Clathrin-mediated endocytosis;EPHB-mediated forward signaling;Neutrophil degranulation;Regulation of actin dynamics for phagocytic cup formation;RHO GTPases Activate WASPs and WAVEs			0.00067981	0.000483793	8	8	8	8	8	8	8	8	7	7	7	8	8	8	8	0.0713355	0.0514051	0.078998	0.0907467	20.6452	20.6758	20.6422	20.6178	15	5	5	5	0.374885	0.724969	0.716777	0.526915	0.09444	0.355837	20.6055	20.7953	20.6846	20.6398	20.6538	20.6834	20.6346	20.802	20.5973	20.4935	20.5778	20.6345	20.7004	20.4127
	0.373416	0.161176	P61202	Cops2	CSN2	COP9 signalosome complex subunit 2				cell proliferation;negative regulation of nucleic acid-templated transcription;negative regulation of transcription by RNA polymerase II;negative regulation of transcription, DNA-templated;neuron differentiation;protein deneddylation;protein phosphorylation;skeletal muscle cell differentiation	transcription corepressor activity	COP9 signalosome;cytoplasm;nucleus	Ubiquitin system		Cargo recognition for clathrin-mediated endocytosis;DNA Damage Recognition in GG-NER;Formation of TC-NER Pre-Incision Complex;Neddylation			0.00067981	0.000483793	5	5	5	5	5	5	5	5	5	5	5	5	5	4	4	0.193112	0.189297	0.198358	0.181993	19.623	19.6134	19.4906	19.7652	15	5	5	5	0.462673	0.380012	0.373416	0.459776	-0.161176	-0.413769	19.8083	19.9768	19.3747	19.4562	19.4508	19.491	19.4047	19.9316	19.3989	19.2266	19.6107	20.0294	20.0329	19.4252
	0.546698	0.109732	P61222	Abce1	ABCE1	ATP-binding cassette sub-family E member 1				negative regulation of endoribonuclease activity;ribosomal subunit export from nucleus;translational initiation;translational termination	ATP binding;ATPase activity;endoribonuclease inhibitor activity;iron ion binding;ribosomal small subunit binding	cytoplasm;cytosol;mitochondrion	Ribosome biogenesis		Interferon alpha/beta signaling;OAS antiviral response			0.00067981	0.000483793	6	6	6	4	6	6	6	6	5	5	6	6	6	5	5	0.123454	0.0781983	0.163458	0.110118	20.1069	20.0692	20.045	20.2064	15	5	5	5	0.287715	0.648829	0.546698	0.506635	-0.109732	-0.372507	20.0232	20.2458	20.0765	19.9477	20.053	20.0518	20.0389	20.4003	19.9509	19.7831	20.0343	20.3287	20.3304	20.0225
	0.477728	0.375576	P61226	Rap2b	RAP2B	Ras-related protein Rap-2b				negative regulation of cell migration;platelet activation;platelet aggregation;positive regulation of protein autophosphorylation;Rap protein signal transduction;regulation of protein tyrosine kinase activity	GDP binding;GTP binding;GTPase activity;protein domain specific binding	bicellular tight junction;cell-cell contact zone;cytosol;extracellular exosome;membrane;membrane raft;plasma membrane;recycling endosome;recycling endosome membrane	Exosome;GTP-binding proteins		Neutrophil degranulation			0.00246479	0.0120944	1	NaN	1	NaN	1	1	NaN	1	1	1	NaN	NaN	NaN	1	1	0.34704	0.0451568	0.251719	0.296465	16.4197	16.2741	16.0596	16.7627	9	2	3	4	0.525737	0.20081	0.477728	0.256803	-0.375576	-0.669371	17.4748	16.3202	16.228	17.4618	16.4382	16.3932	17.7413	16.454	15.8135	15.9111	16.7619	17.6782	17.1826	17.018
	0.814072	-0.244791	P61514	Rpl37a	RL37A	60S ribosomal protein L37a				translation	large ribosomal subunit rRNA binding;metal ion binding;structural constituent of ribosome	cytosolic large ribosomal subunit	Ribosome	Ribosome				0.00067981	0.000483793	4	4	4	3	2	4	4	3	3	4	4	4	4	4	3	0.226812	0.0813807	0.291452	0.30103	21.3359	21.4159	21.2701	21.3218	15	5	5	5	0.291107	0.50176	0.814072	0.242082	0.244791	0.693636	21.3857	21.5052	21.3962	21.5487	21.2436	21.82	20.8325	21.4967	21.3184	20.8829	20.6975	21.3928	21.3281	21.2659
	0.397024	0.529341	P61620	Sec61a1	S61A1	Protein transport protein Sec61 subunit alpha isoform 1				cotranslational protein targeting to membrane;endoplasmic reticulum organization;posttranslational protein targeting to endoplasmic reticulum membrane;pronephric nephron development;response to interferon-gamma;SRP-dependent cotranslational protein targeting to membrane;SRP-dependent cotranslational protein targeting to membrane, translocation	protein transmembrane transporter activity;ribosome binding;signal sequence binding;transmembrane transporter activity	endoplasmic reticulum;endoplasmic reticulum membrane;integral component of membrane;membrane;phagocytic vesicle membrane;rough endoplasmic reticulum;Sec61 translocon complex	Phagosome;Protein export;Protein processing in endoplasmic reticulum;Secretion system	Phagosome;Protein export;Protein processing in endoplasmic reticulum	XBP1(S) activates chaperone genes			0.0016247	0.000483793	2	2	2	NaN	2	2	2	2	2	2	2	2	2	2	1	0.1146	0.111128	0.140536	0.0940301	19.9874	19.9224	20.0412	19.9857	14	4	5	5	0.440244	0.236454	0.397024	0.257196	-0.529341	-0.668461	20.0857	19.7012	19.9968	19.9058	17.3362	20.2349	20.0819	20.2174	19.9433	19.7283	20.0128	19.8723	19.9871	19.8658
	1.81014	-0.242572	P61759	Vbp1	PFD3	Prefoldin subunit 3				microtubule-based process;protein folding;tubulin complex assembly	tubulin binding	cytoplasm;cytosol;intracellular membrane-bounded organelle;nucleus;polysome;prefoldin complex						0.00067981	0.000483793	7	7	6	6	7	6	6	5	7	6	6	6	6	7	7	0.0954036	0.0510898	0.0792302	0.0981354	20.0229	20.1444	19.9933	19.9309	15	5	5	5	1.59217	0.205153	1.81014	0.159199	0.242572	0.878019	20.202	20.032	20.2214	20.1246	20.1422	19.97	19.9682	19.8235	20.1089	20.0958	19.9619	19.8711	19.7094	20.0651
	1.02642	0.100162	P61924	Copz1	COPZ1	Coatomer subunit zeta-1				intracellular protein transport;intra-Golgi vesicle-mediated transport;retrograde vesicle-mediated transport, Golgi to endoplasmic reticulum;toxin transport		COPI vesicle coat;Golgi membrane	Membrane trafficking		COPI-dependent Golgi-to-ER retrograde traffic;COPI-mediated anterograde transport			0.00191498	0.000825083	2	2	2	2	2	2	2	2	2	2	2	2	2	2	2	0.0870796	0.0527727	0.0886061	0.0644338	19.5724	19.4673	19.6549	19.5951	15	5	5	5	1.45009	0.290937	1.02642	0.475657	-0.100162	-0.39788	19.3935	19.4863	19.4688	19.5815	19.4063	19.5946	19.7986	19.7845	19.5517	19.5449	19.5735	19.6754	19.5314	19.4895
	0.661591	-0.63342	P61963	Dcaf7	DCAF7	DDB1- and CUL4-associated factor 7				multicellular organism development;protein ubiquitination		Cul4-RING E3 ubiquitin ligase complex;cytosol;nuclear body;nuclear matrix;nucleoplasm;nucleus;protein-containing complex	Ubiquitin system		Neddylation			0.0016247	0.000483793	3	3	3	3	2	2	2	NaN	3	3	2	2	3	1	3	0.110233	0.0827495	0.0874585	0.154613	19.0443	19.0069	19.137	18.9752	14	5	5	4	0.825686	0.098197	0.661591	0.136374	0.63342	0.948245	19.0367	18.9863	19.0661	19.1363	18.8092	19.189	19.1514	18.9062	19.2437	19.1946	18.8592	18.7216	16.8073	19.1058
	0.762601	-0.164928	P61965	Wdr5	WDR5	WD repeat-containing protein 5				histone H3 acetylation;histone H3-K4 methylation;histone H4-K16 acetylation;histone H4-K5 acetylation;histone H4-K8 acetylation;neuron projection development;positive regulation of gluconeogenesis by positive regulation of transcription from RNA polymerase II promoter;skeletal system development	histone acetyltransferase activity (H4-K16 specific);histone acetyltransferase activity (H4-K5 specific);histone acetyltransferase activity (H4-K8 specific);histone binding;histone methyltransferase activity (H3-K4 specific);methylated histone binding	Ada2/Gcn5/Ada3 transcription activator complex;histone acetyltransferase complex;histone methyltransferase complex;MLL1 complex;MLL3/4 complex;nucleoplasm;nucleus;Set1C/COMPASS complex	Chromosome and associated proteins;Cushing syndrome	Cushing syndrome	HATs acetylate histones;Neddylation;PKMTs methylate histone lysines;RMTs methylate histone arginines;RUNX1 regulates genes involved in megakaryocyte differentiation and platelet function			0.0016247	0.000483793	2	2	2	1	2	2	2	2	2	2	1	2	2	1	2	0.117102	0.105215	0.112763	0.149691	19.5211	19.5709	19.5171	19.4752	15	5	5	5	0.467705	0.52184	0.762601	0.34954	0.164928	0.534388	19.5945	19.7708	19.5424	19.6044	19.3423	19.4403	19.3559	19.7379	19.6278	19.4238	19.209	19.3608	19.6237	19.4303
	1.49357	-0.304708	P61971	Nutf2	NTF2	Nuclear transport factor 2				mRNA transport;negative regulation of vascular endothelial growth factor production;nucleocytoplasmic transport;positive regulation of protein import into nucleus;protein export from nucleus;protein import into nucleus;protein import into nucleus, translocation;protein localization to nuclear pore	identical protein binding;nuclear import signal receptor activity;protein transporter activity;Ran GTPase binding;structural constituent of nuclear pore	cytosol;nuclear inner membrane;nuclear membrane;nuclear outer membrane;nuclear pore central transport channel;nucleoplasm						0.00141978	0.000483793	3	3	3	3	2	3	3	3	3	2	3	2	3	2	2	0.159221	0.130727	0.175109	0.0969534	23.6102	23.7246	23.6709	23.4352	15	5	5	5	0.935795	0.216166	1.49357	0.130428	0.304708	0.969759	23.6465	23.7689	24.0125	23.5363	23.6591	23.6961	23.6536	23.2732	23.7297	24.0017	23.3587	23.4277	23.2637	23.6297
	0.451705	-0.0977894	P61979	Hnrnpk	HNRPK	Heterogeneous nuclear ribonucleoprotein K				cellular response to forskolin;cellular response to insulin stimulus;cerebral cortex development;modulation of chemical synaptic transmission;mRNA processing;negative regulation of apoptotic process;negative regulation of branching morphogenesis of a nerve;negative regulation of gene expression;negative regulation of mRNA splicing, via spliceosome;negative regulation of protein binding;negative regulation of transcription by RNA polymerase II;ovarian follicle development;positive regulation of dendrite extension;positive regulation of dendritic spine development;positive regulation of long-term synaptic potentiation;positive regulation of low-density lipoprotein particle receptor biosynthetic process;positive regulation of neuron projection development;positive regulation of protein localization to cell surface;positive regulation of receptor-mediated endocytosis;positive regulation of RNA splicing;positive regulation of synapse maturation;positive regulation of synaptic transmission;positive regulation of transcription by RNA polymerase II;regulation of intrinsic apoptotic signaling pathway in response to DNA damage by p53 class mediator;regulation of lipid transport by positive regulation of transcription from RNA polymerase II promoter;regulation of low-density lipoprotein particle clearance;regulation of postsynapse organization;regulation of transcription by RNA polymerase II;RNA splicing	actinin binding;ATPase binding;C-rich single-stranded DNA binding;DNA-binding transcription activator activity, RNA polymerase II-specific;double-stranded DNA binding;heat shock protein binding;identical protein binding;lamin binding;mRNA 3'-UTR binding;mRNA CDS binding;pre-mRNA 3'-splice site binding;protein domain specific binding;proximal promoter sequence-specific DNA binding;ribonucleoprotein complex binding;RNA binding;RNA polymerase II proximal promoter sequence-specific DNA binding;single-stranded DNA binding;transcription factor binding	axon terminus;catalytic step 2 spliceosome;cell cortex;cell junction;cytoplasmic stress granule;cytosol;dendritic spine;glutamatergic synapse;mitochondrion;nuclear chromatin;nucleoplasm;nucleus;podosome;postsynapse;postsynaptic density;protein-DNA complex	MicroRNAs in cancer;Spliceosome;Viral carcinogenesis	MicroRNAs in cancer;Spliceosome;Viral carcinogenesis	mRNA Splicing - Major Pathway;SUMOylation of RNA binding proteins			0.00067981	0.000483793	18	18	18	18	17	16	17	17	17	17	18	18	18	15	17	0.098217	0.0918972	0.0631207	0.0974892	24.3904	24.3901	24.4944	24.2868	15	5	5	5	0.958278	0.346861	0.451705	0.559055	0.0977894	0.327713	24.5001	24.2138	24.5274	24.4162	24.2928	24.4743	24.5916	24.3452	24.528	24.5331	24.2915	24.3042	24.0889	24.4844
	0.993933	0.220135	P61982	Ywhag	1433G	14-3-3 protein gamma				cellular response to insulin stimulus;protein targeting;regulation of neuron differentiation;regulation of synaptic plasticity	actin binding;identical protein binding;insulin-like growth factor receptor binding;protein domain specific binding;protein kinase C binding;receptor tyrosine kinase binding	cytosol;myelin sheath;presynapse;synapse;vesicle	Cell cycle;DNA repair and recombination proteins;Exosome;Hepatitis C;Hippo signaling pathway;Oocyte meiosis;PI3K-Akt signaling pathway;Protein phosphatases and associated proteins;Viral carcinogenesis	Cell cycle;Hepatitis C;Hippo signaling pathway;Oocyte meiosis;PI3K-Akt signaling pathway;Viral carcinogenesis	Activation of BAD and translocation to mitochondria;Anchoring of the basal body to the plasma membrane;AURKA Activation by TPX2;Chk1/Chk2(Cds1) mediated inactivation of Cyclin B:Cdk1 complex;Loss of Nlp from mitotic centrosomes;Recruitment of mitotic centrosome proteins and complexes;Recruitment of NuMA to mitotic centrosomes;Regulation of PLK1 Activity at G2/M Transition;RHO GTPases activate PKNs;TP53 Regulates Metabolic Genes;Translocation of SLC2A4 (GLUT4) to the plasma membrane			0.00067981	0.000483793	10	9	10	9	9	9	9	10	9	10	9	10	9	9	8	0.12913	0.129525	0.106076	0.136844	23.8977	23.7809	23.9687	23.9437	15	5	5	5	0.868506	0.300254	0.993933	0.241608	-0.220135	-0.69492	23.6443	23.8378	23.6397	23.7167	24.0661	23.8919	24.1816	23.7699	23.9985	24.0013	23.8397	23.9	24.0482	24.2163
	0.549397	0.161855	P62073	Timm10	TIM10	Mitochondrial import inner membrane translocase subunit Tim10				chaperone-mediated protein transport;protein import into mitochondrial inner membrane	chaperone binding;metal ion binding;protein homodimerization activity;protein transporter activity;transporter activity	mitochondrial inner membrane;mitochondrial intermembrane space protein transporter complex;mitochondrion;TIM22 mitochondrial import inner membrane insertion complex	Mitochondrial biogenesis;Transporters					0.00272356	0.0100865	1	1	1	1	1	1	1	1	1	1	1	1	1	1	1	0.144269	0.120031	0.105895	0.195155	20.84	20.8239	20.7862	20.9098	15	5	5	5	0.520794	0.438165	0.549397	0.398131	-0.161855	-0.477522	20.8287	20.5626	20.7545	21.0007	20.9728	20.7662	20.5604	20.7381	20.9241	20.9423	20.9968	20.8301	20.7944	21.3216
	0.0259564	-0.00613852	P62075	Timm13	TIM13	Mitochondrial import inner membrane translocase subunit Tim13				chaperone-mediated protein transport;protein import into mitochondrial inner membrane	metal ion binding;protein transporter activity	fibrillar center;mitochondrial inner membrane;mitochondrial intermembrane space protein transporter complex;mitochondrion	Mitochondrial biogenesis;Transporters					0.00067981	0.000483793	3	3	3	3	3	3	3	3	3	3	2	3	3	2	2	0.0954363	0.069358	0.0926896	0.0857787	21.3307	21.3934	21.2148	21.384	15	5	5	5	1.07601	0.312668	0.0259564	0.972218	0.00613852	0.0218156	21.4973	21.2196	21.4278	21.4121	21.4103	21.3875	21.2716	21.0418	21.2473	21.1256	21.5634	21.3787	21.2167	21.3903
	0.0251049	-0.00741987	P62077	Timm8b	TIM8B	Mitochondrial import inner membrane translocase subunit Tim8 B				chaperone-mediated protein transport	metal ion binding	mitochondrial inner membrane;mitochondrial intermembrane space;mitochondrion	Mitochondrial biogenesis;Transporters					0.0016247	0.000483793	3	3	3	3	3	3	3	3	3	3	3	2	3	3	3	0.0961958	0.0798215	0.108391	0.118048	20.2886	20.2835	20.2801	20.3022	15	5	5	5	0.00116702	0.998272	0.0251049	0.967666	0.00741987	0.0246005	20.4074	20.2343	20.2296	20.3992	20.1468	20.5264	20.2761	20.1785	20.2763	20.143	20.3638	20.189	20.0605	20.4909
	0.643226	-0.0753017	P62137	Ppp1ca	PP1A	Serine/threonine-protein phosphatase PP1-alpha catalytic subunit				branching morphogenesis of an epithelial tube;cell cycle;cell division;cellular process;circadian regulation of gene expression;dephosphorylation;entrainment of circadian clock by photoperiod;glycogen metabolic process;lung development;positive regulation of extrinsic apoptotic signaling pathway in absence of ligand;protein dephosphorylation;regulation of circadian rhythm;regulation of glycogen biosynthetic process;regulation of glycogen catabolic process;regulation of translation;response to lead ion	cadherin binding involved in cell-cell adhesion;metal ion binding;phosphatase activity;phosphoprotein phosphatase activity;protein phosphatase 1 binding;protein serine/threonine phosphatase activity;protein-containing complex binding;ribonucleoprotein complex binding	cell-cell adherens junction;cytoplasm;cytosol;dendritic spine;glutamatergic synapse;glycogen granule;neuron projection;neuronal cell body;nuclear chromosome, telomeric region;nucleolus;nucleoplasm;nucleus;perikaryon;plasma membrane;postsynapse;presynapse;protein phosphatase type 1 complex;PTW/PP1 phosphatase complex	Adrenergic signaling in cardiomyocytes;Alcoholism;Amphetamine addiction;cAMP signaling pathway;Cellular senescence;cGMP-PKG signaling pathway;Dopaminergic synapse;Focal adhesion;Herpes simplex virus 1 infection;Hippo signaling pathway;Inflammatory mediator regulation of TRP channels;Insulin resistance;Insulin signaling pathway;Long-term potentiation;Messenger RNA biogenesis;mRNA surveillance pathway;Oocyte meiosis;Oxytocin signaling pathway;Platelet activation;Protein phosphatases and associated proteins;Proteoglycans in cancer;Regulation of actin cytoskeleton;Spliceosome;Transcription machinery;Vascular smooth muscle contraction	Adrenergic signaling in cardiomyocytes;Alcoholism;Amphetamine addiction;cAMP signaling pathway;Cellular senescence;cGMP-PKG signaling pathway;Dopaminergic synapse;Focal adhesion;Herpes simplex virus 1 infection;Hippo signaling pathway;Inflammatory mediator regulation of TRP channels;Insulin resistance;Insulin signaling pathway;Long-term potentiation;mRNA surveillance pathway;Oocyte meiosis;Oxytocin signaling pathway;Platelet activation;Proteoglycans in cancer;Regulation of actin cytoskeleton;Vascular smooth muscle contraction	DARPP-32 events			0.00067981	0.000483793	4	4	4	4	4	4	4	4	4	4	4	4	4	4	4	0.0755212	0.0313911	0.0554103	0.0710971	21.3994	21.38	21.5027	21.3154	15	5	5	5	1.89526	0.249295	0.643226	0.602145	0.0753017	0.293101	21.3312	21.3601	21.4517	21.386	21.3709	21.5133	21.6254	21.5068	21.4259	21.4421	21.1431	21.4228	21.3524	21.3006
	0.441417	0.197635	P62141	Ppp1cb	PP1B	Serine/threonine-protein phosphatase PP1-beta catalytic subunit				cell cycle;cell division;circadian regulation of gene expression;entrainment of circadian clock by photoperiod;glycogen metabolic process;protein dephosphorylation;regulation of cell adhesion;regulation of circadian rhythm;regulation of glycogen biosynthetic process;regulation of glycogen catabolic process	metal ion binding;myosin phosphatase activity;myosin-light-chain-phosphatase activity;phosphatase activity;phosphoprotein phosphatase activity;protein kinase binding;protein serine/threonine phosphatase activity	cytoplasm;cytosol;glycogen granule;nuclear chromosome, telomeric region;nucleolus;nucleoplasm;nucleus;plasma membrane;protein phosphatase type 1 complex;PTW/PP1 phosphatase complex	Adrenergic signaling in cardiomyocytes;Alcoholism;Amphetamine addiction;cAMP signaling pathway;Cellular senescence;cGMP-PKG signaling pathway;Dopaminergic synapse;Focal adhesion;Herpes simplex virus 1 infection;Hippo signaling pathway;Inflammatory mediator regulation of TRP channels;Insulin resistance;Insulin signaling pathway;Long-term potentiation;Messenger RNA biogenesis;mRNA surveillance pathway;Oocyte meiosis;Oxytocin signaling pathway;Platelet activation;Protein phosphatases and associated proteins;Proteoglycans in cancer;Regulation of actin cytoskeleton;Spliceosome;Transcription machinery;Vascular smooth muscle contraction	Adrenergic signaling in cardiomyocytes;Alcoholism;Amphetamine addiction;cAMP signaling pathway;Cellular senescence;cGMP-PKG signaling pathway;Dopaminergic synapse;Focal adhesion;Herpes simplex virus 1 infection;Hippo signaling pathway;Inflammatory mediator regulation of TRP channels;Insulin resistance;Insulin signaling pathway;Long-term potentiation;mRNA surveillance pathway;Oocyte meiosis;Oxytocin signaling pathway;Platelet activation;Proteoglycans in cancer;Regulation of actin cytoskeleton;Vascular smooth muscle contraction	Regulation of PLK1 Activity at G2/M Transition;RHO GTPases activate PAKs;RHO GTPases activate PKNs			0.00141978	0.000825083	2	2	2	2	1	1	2	1	1	2	2	2	1	2	1	0.160915	0.246124	0.0716278	0.138246	21.7587	21.7118	21.7188	21.8455	15	5	5	5	0.351419	0.494763	0.441417	0.38615	-0.197635	-0.490852	21.9762	22.103	21.8246	21.2113	21.4442	21.7527	21.6474	21.6086	21.8706	21.7149	21.8844	22.0849	21.9727	21.696
	1.3974	-0.0835461	P62196	Psmc5	PRS8	26S proteasome regulatory subunit 8				modulation of chemical synaptic transmission;negative regulation of transcription, DNA-templated;positive regulation of inclusion body assembly;positive regulation of RNA polymerase II transcriptional preinitiation complex assembly;proteasome-mediated ubiquitin-dependent protein catabolic process;regulation of transcription by RNA polymerase II	ATP binding;ATPase activity;proteasome-activating ATPase activity;signaling receptor binding;TBP-class protein binding;thyrotropin-releasing hormone receptor binding;transcription factor binding	cytoplasm;cytoplasmic vesicle;cytosolic proteasome complex;inclusion body;nuclear proteasome complex;nucleus;postsynapse;proteasome accessory complex;proteasome complex;proteasome regulatory particle;proteasome regulatory particle, base subcomplex;transcription factor TFIIH holo complex	Epstein-Barr virus infection;Proteasome	Epstein-Barr virus infection;Proteasome	ABC-family proteins mediated transport;Activation of NF-kappaB in B cells;Antigen processing: Ubiquitination & Proteasome degradation;APC/C:Cdc20 mediated degradation of Securin;APC/C:Cdh1 mediated degradation of Cdc20 and other APC/C:Cdh1 targeted proteins in late mitosis/early G1;Asymmetric localization of PCP proteins;AUF1 (hnRNP D0) binds and destabilizes mRNA;Autodegradation of Cdh1 by Cdh1:APC/C;Autodegradation of the E3 ubiquitin ligase COP1;Cdc20:Phospho-APC/C mediated degradation of Cyclin A;CDK-mediated phosphorylation and removal of Cdc6;CDT1 association with the CDC6:ORC:origin complex;CLEC7A (Dectin-1) signaling;Cross-presentation of soluble exogenous antigens (endosomes);Dectin-1 mediated noncanonical NF-kB signaling;Degradation of AXIN;Degradation of beta-catenin by the destruction complex;Degradation of DVL;Degradation of GLI1 by the proteasome;Downstream TCR signaling;FBXL7 down-regulates AURKA during mitotic entry and in early mitosis;FCERI mediated NF-kB activation;G2/M Checkpoints;GLI3 is processed to GLI3R by the proteasome;Hedgehog ligand biogenesis;Hedgehog 'on' state;Interleukin-1 signaling;MAPK6/MAPK4 signaling;Neddylation;NIK-->noncanonical NF-kB signaling;Orc1 removal from chromatin;Oxygen-dependent proline hydroxylation of Hypoxia-inducible Factor Alpha;Regulation of ornithine decarboxylase (ODC);Regulation of PTEN stability and activity;Regulation of RAS by GAPs;Regulation of RUNX2 expression and activity;Regulation of RUNX3 expression and activity;RUNX1 regulates transcription of genes involved in differentiation of HSCs;SCF(Skp2)-mediated degradation of p27/p21;SCF-beta-TrCP mediated degradation of Emi1;Separation of Sister Chromatids;The role of GTSE1 in G2/M progression after G2 checkpoint;TNFR2 non-canonical NF-kB pathway;Ubiquitin Mediated Degradation of Phosphorylated Cdc25A;Ubiquitin-dependent degradation of Cyclin D1;Ub-specific processing proteases;UCH proteinases			0.00067981	0.000483793	11	10	11	9	10	10	10	10	10	11	11	11	10	8	11	0.0667896	0.0375197	0.108139	0.0296959	21.2229	21.2633	21.2156	21.1897	15	5	5	5	0.295225	0.773928	1.3974	0.523814	0.0835461	0.358248	21.2464	21.2869	21.1921	21.3384	21.2524	21.3317	21.2788	21.3648	21.121	20.9816	21.2003	21.2212	21.1751	21.1221
	1.63833	-0.194674	P62245	Rps15a	RS15A	40S ribosomal protein S15a				positive regulation of cell cycle;positive regulation of cell proliferation;response to virus;translation	structural constituent of ribosome	cytoplasm;cytosolic small ribosomal subunit;mitochondrion	Ribosome	Ribosome	Formation of a pool of free 40S subunits;Formation of the ternary complex, and subsequently, the 43S complex;L13a-mediated translational silencing of Ceruloplasmin expression;Major pathway of rRNA processing in the nucleolus and cytosol;Ribosomal scanning and start codon recognition;Translation initiation complex formation			0.00067981	0.000483793	8	8	8	8	8	8	8	8	8	8	8	7	7	7	8	0.104205	0.0727924	0.135917	0.0856007	21.8973	21.9731	21.8996	21.8192	15	5	5	5	0.778856	0.392004	1.63833	0.224754	0.194674	0.728744	21.8918	22.1283	21.902	22.0285	21.9151	22.1487	21.7824	22.0514	21.831	21.6847	21.6631	21.8619	21.8542	21.7347
	1.07301	0.332045	P62257	Ube2h	UBE2H	Ubiquitin-conjugating enzyme E2 H				proteasome-mediated ubiquitin-dependent protein catabolic process;protein K11-linked ubiquitination;protein K48-linked ubiquitination;ubiquitin-dependent protein catabolic process	ATP binding;ubiquitin conjugating enzyme activity;ubiquitin-protein transferase activity		Ubiquitin mediated proteolysis;Ubiquitin system	Ubiquitin mediated proteolysis	Antigen processing: Ubiquitination & Proteasome degradation;Synthesis of active ubiquitin: roles of E1 and E2 enzymes			0.0016247	0.000825083	2	2	1	1	NaN	2	2	2	1	1	1	1	1	2	1	0.234503	0.202913	0.0490597	0.223894	18.2926	18.1014	18.2028	18.5557	14	5	4	5	0.597138	0.207529	1.07301	0.149501	-0.332045	-0.908959	18.2467	17.843	18.2548	18.4371	17.7255	18.2423	18.2812	16.7281	18.1567	18.1309	18.4747	18.2307	18.4709	18.5576
	1.01701	0.275402	P62259	Ywhae	1433E	14-3-3 protein epsilon				cellular response to heat;cerebral cortex development;hippocampus development;MAPK cascade;negative regulation of calcium ion export across plasma membrane;negative regulation of calcium ion transmembrane transporter activity;negative regulation of peptidyl-serine dephosphorylation;negative regulation of protein dephosphorylation;neuron migration;positive regulation of protein export from nucleus;protein localization to nucleus;protein targeting;regulation of cytosolic calcium ion concentration;regulation of membrane repolarization;regulation of postsynaptic membrane neurotransmitter receptor levels;regulation of potassium ion transmembrane transporter activity	calcium channel regulator activity;enzyme binding;histone deacetylase binding;identical protein binding;ion channel binding;phosphoprotein binding;phosphoserine residue binding;potassium channel regulator activity;protein domain specific binding;protein heterodimerization activity;protein-containing complex binding;scaffold protein binding;ubiquitin protein ligase binding	axon;central region of growth cone;cytoplasm;cytosol;glutamatergic synapse;kinesin complex;melanosome;mitochondrion;nucleus;synapse	Cell cycle;DNA repair and recombination proteins;Exosome;Hepatitis C;Hippo signaling pathway;Neurotrophin signaling pathway;Oocyte meiosis;PI3K-Akt signaling pathway;Viral carcinogenesis	Cell cycle;Hepatitis C;Hippo signaling pathway;Neurotrophin signaling pathway;Oocyte meiosis;PI3K-Akt signaling pathway;Viral carcinogenesis	Activation of BAD and translocation to mitochondria;Anchoring of the basal body to the plasma membrane;AURKA Activation by TPX2;Chk1/Chk2(Cds1) mediated inactivation of Cyclin B:Cdk1 complex;HSF1 activation;Loss of Nlp from mitotic centrosomes;NADE modulates death signalling;RAB GEFs exchange GTP for GDP on RABs;Recruitment of mitotic centrosome proteins and complexes;Recruitment of NuMA to mitotic centrosomes;Regulation of HSF1-mediated heat shock response;Regulation of PLK1 Activity at G2/M Transition;RHO GTPases activate PKNs;Signaling by Hippo;TP53 Regulates Metabolic Genes;Translocation of SLC2A4 (GLUT4) to the plasma membrane			0.00067981	0.000483793	9	9	8	8	6	9	8	8	9	8	8	8	8	9	9	0.151377	0.171207	0.12041	0.15351	23.1945	23.0622	23.259	23.2623	15	5	5	5	0.862015	0.254316	1.01701	0.190233	-0.275402	-0.802106	22.8457	22.8577	22.9846	23.2323	23.3905	23.0936	23.5349	23.1903	23.2305	23.2458	23.1471	23.2455	23.5209	23.4368
	1.34325	-0.401795	P62274	Rps29	RS29	40S ribosomal protein S29				cytoplasmic translation;positive regulation of apoptotic process;translation	structural constituent of ribosome;zinc ion binding	cytoplasmic side of rough endoplasmic reticulum membrane;cytosolic small ribosomal subunit;polysomal ribosome	Ribosome	Ribosome				0.0016247	0.000825083	2	2	2	2	1	2	2	2	2	2	2	2	2	2	2	0.276162	0.114835	0.306235	0.378788	20.6387	20.8357	20.4553	20.625	15	5	5	5	0.761133	0.176862	1.34325	0.098892	0.401795	1.09992	20.827	20.9846	20.7436	21.0123	20.6109	21.0458	19.7315	20.5259	20.494	20.4793	20.0447	20.8071	20.546	20.3377
	0.715552	-0.163994	P62301	Rps13	RS13	40S ribosomal protein S13				negative regulation of RNA splicing;translation	mRNA 5'-UTR binding;mRNA binding;small ribosomal subunit rRNA binding;structural constituent of ribosome	cytosolic small ribosomal subunit;nucleolus;nucleus;postsynaptic density	Ribosome	Ribosome	Formation of a pool of free 40S subunits;Formation of the ternary complex, and subsequently, the 43S complex;L13a-mediated translational silencing of Ceruloplasmin expression;Major pathway of rRNA processing in the nucleolus and cytosol;Ribosomal scanning and start codon recognition;Translation initiation complex formation			0.00067981	0.000483793	9	9	9	7	8	9	8	7	8	9	8	9	8	7	8	0.194209	0.154857	0.267091	0.144109	21.9892	22.1218	21.8044	22.0416	15	5	5	5	0.652375	0.269772	0.715552	0.359247	0.163994	0.522728	22.4309	22.0264	22.0616	22.2355	21.8545	22.2102	21.3306	22.1982	21.598	21.6848	22.0215	21.9219	21.9063	21.9814
	0.193919	-0.458533	P62309	Snrpg	RUXG	Small nuclear ribonucleoprotein G				mRNA splicing, via spliceosome;spliceosomal snRNP assembly	RNA binding;U1 snRNP binding	catalytic step 2 spliceosome;cytosol;methylosome;nucleus;P granule;SMN-Sm protein complex;U1 snRNP;U12-type spliceosomal complex;U2 snRNP;U2-type catalytic step 2 spliceosome;U2-type precatalytic spliceosome;U2-type prespliceosome;U4 snRNP;U4/U6 x U5 tri-snRNP complex;U5 snRNP;U7 snRNP	DNA replication proteins;snRNP components;Spliceosome;tri-snRNP components	Spliceosome				0.00191498	0.0117647	1	NaN	NaN	NaN	1	1	NaN	NaN	1	1	1	1	1	1	1	0.110564	0.021604	0.076419	0.1069	19.2735	19.4361	19.2934	19.0613	9	2	5	2	0.909195	0.053459	0.193919	0.469039	0.458533	0.402972	17.2868	16.7766	19.4141	19.4582	17.7797	19.4224	19.1453	19.2144	19.3428	19.3422	18.952	16.3003	16.3153	19.1705
	0.0280399	0.0140025	P62311	Lsm3	LSM3	U6 snRNA-associated Sm-like protein LSm3				cytoplasmic mRNA processing body assembly;mRNA splicing, via spliceosome;nuclear-transcribed mRNA catabolic process	RNA binding;U6 snRNA 3'-end binding	catalytic step 2 spliceosome;Lsm1-7-Pat1 complex;Lsm2-8 complex;nucleus;P-body;U2-type precatalytic spliceosome;U4/U6 x U5 tri-snRNP complex;U6 snRNP	Messenger RNA biogenesis;RNA degradation;snRNP components;Spliceosome	RNA degradation;Spliceosome	mRNA decay by 5' to 3' exoribonuclease;mRNA Splicing - Major Pathway			0.00141978	0.000483793	3	3	3	3	3	3	3	3	3	3	3	3	3	3	3	0.142697	0.148977	0.125472	0.179209	21.8909	21.9084	21.866	21.8982	15	5	5	5	0.0317126	0.940038	0.0280399	0.949781	-0.0140025	-0.0376186	22.0807	21.6067	22.1265	21.9743	21.7537	21.8721	21.8042	21.5857	22.0132	22.0547	22.1196	21.8371	21.5405	22.1923
	0.174477	-0.0330363	P62313	Lsm6	LSM6	U6 snRNA-associated Sm-like protein LSm6				maturation of SSU-rRNA;mRNA catabolic process;mRNA splicing, via spliceosome;tRNA processing	protein heterodimerization activity;RNA binding	cytoplasm;Lsm2-8 complex;nucleolus;nucleus;P-body;small nucleolar ribonucleoprotein complex;U2-type precatalytic spliceosome;U4/U6 x U5 tri-snRNP complex;U6 snRNP	Messenger RNA biogenesis;RNA degradation;Spliceosome	RNA degradation;Spliceosome	mRNA decay by 5' to 3' exoribonuclease;mRNA Splicing - Major Pathway			0.00067981	0.000483793	4	4	4	4	4	4	4	3	4	4	4	4	4	4	2	0.113424	0.0739019	0.108413	0.158139	20.0496	20.1099	20.0623	19.9766	15	5	5	5	0.0762735	0.921555	0.174477	0.834854	0.0330363	0.12053	20.1969	20.0486	20.232	19.97	20.102	20.0943	19.9065	19.908	20.1335	20.269	20.1632	20.1863	20.0004	19.9575
	0.233662	0.116541	P62500	Tsc22d1	T22D1	TSC22 domain family protein 1				negative regulation of apoptotic process;positive regulation of apoptotic process;positive regulation of cell proliferation;positive regulation of transcription by RNA polymerase II	DNA-binding transcription activator activity, RNA polymerase II-specific;RNA polymerase II proximal promoter sequence-specific DNA binding	cytoplasm;nucleus						0.00141978	0.00121212	1	1	1	1	1	1	1	1	1	1	1	1	1	1	1	0.188932	0.169063	0.152319	0.264179	20.443	20.3944	20.4904	20.4441	15	5	5	5	0.102075	0.79269	0.233662	0.607911	-0.116541	-0.289173	20.5979	20.1343	20.6712	20.4095	20.159	20.2883	20.7695	20.2457	20.5469	20.6016	20.5798	20.248	20.216	20.9998
	0.0808127	-0.0538552	P62627	Dynlrb1	DLRB1	Dynein light chain roadblock-type 1				microtubule-based movement;visual behavior	dynein intermediate chain binding;identical protein binding;motor activity	centrosome;cytoplasm;cytoplasmic dynein complex;microtubule;outer dynein arm	Cytoskeleton proteins;Membrane trafficking		Intraflagellar transport			0.00141978	0.00586081	1	1	1	1	1	1	1	1	1	1	1	1	1	1	1	0.17646	0.200944	0.114198	0.234318	22.2139	22.2446	22.2296	22.1674	15	5	5	5	0.0154128	0.963424	0.0808127	0.832732	0.0538552	0.121859	22.5892	21.8	22.3935	22.3399	22.1005	22.2232	22.3277	21.9284	22.3651	22.3034	22.4648	22.2287	21.5781	22.4913
	0.732655	-0.119783	P62702	Rps4x	RS4X	40S ribosomal protein S4, X isoform				multicellular organism development;positive regulation of cell proliferation;positive regulation of translation;translation	rRNA binding;structural constituent of ribosome	cytoplasmic ribonucleoprotein granule;cytosolic small ribosomal subunit;polysome;ribonucleoprotein complex;ribosome;small ribosomal subunit;synapse	Ribosome	Ribosome	Formation of a pool of free 40S subunits;Formation of the ternary complex, and subsequently, the 43S complex;L13a-mediated translational silencing of Ceruloplasmin expression;Major pathway of rRNA processing in the nucleolus and cytosol;Ribosomal scanning and start codon recognition;Translation initiation complex formation			0.00067981	0.000483793	11	11	11	10	11	11	11	11	11	11	11	10	8	10	10	0.122005	0.0723776	0.181562	0.114712	22.3746	22.4176	22.3584	22.3479	15	5	5	5	0.20361	0.728102	0.732655	0.448884	0.119783	0.425524	22.3775	22.458	22.4925	22.5111	22.2488	22.4971	22.0835	22.7251	22.2576	22.2284	22.2349	22.1724	22.4915	22.2924
	0.987384	-0.167629	P62717	Rpl18a	RL18A	60S ribosomal protein L18a				cytoplasmic translation;response to antineoplastic agent	structural constituent of ribosome	cytosolic large ribosomal subunit;polysomal ribosome;postsynaptic density;ribosome;synapse	Ribosome	Ribosome				0.00067981	0.000483793	10	9	10	8	10	8	9	8	8	10	9	10	8	7	9	0.169952	0.108245	0.140136	0.25524	20.9197	20.9598	20.8655	20.9337	15	5	5	5	0.440589	0.526312	0.987384	0.315701	0.167629	0.579206	20.9555	21.0796	20.7679	21.1462	20.8499	20.9945	20.4986	21.0534	20.9246	20.8564	20.7319	20.8606	20.8829	20.6933
	0.624951	-0.198488	P62774	Mtpn	MTPN	Myotrophin				catecholamine metabolic process;cellular response to mechanical stimulus;cerebellar granule cell differentiation;positive regulation of cardiac muscle hypertrophy;positive regulation of cell growth;positive regulation of macromolecule biosynthetic process;positive regulation of NF-kappaB transcription factor activity;positive regulation of protein metabolic process;regulation of barbed-end actin filament capping;regulation of cell size;skeletal muscle tissue regeneration;striated muscle cell differentiation	sequence-specific DNA binding	axon;cytoplasm;cytosol;F-actin capping protein complex;nucleus;perinuclear region of cytoplasm						0.00141978	0.000483793	3	3	2	2	3	3	2	2	3	2	3	2	2	3	3	0.197943	0.0789783	0.208398	0.239476	19.6164	19.5776	19.7843	19.4874	15	5	5	5	1.03117	0.150178	0.624951	0.327579	0.198488	0.56141	19.6421	19.581	19.7278	19.4913	19.4459	19.7342	20.2424	19.4768	19.7101	19.7578	19.4414	19.6	18.904	19.5711
	0.187337	-0.0425526	P62814	Atp6v1b2	VATB2	V-type proton ATPase subunit B, brain isoform				ATP hydrolysis coupled proton transport;ATP metabolic process	ATP binding;hydrolase activity	cytoplasm;cytosol;endomembrane system;integral component of membrane;intracellular membrane-bounded organelle;melanosome;microvillus;myelin sheath;plasma membrane;proton-transporting V-type ATPase, V1 domain;ruffle	Collecting duct acid secretion;Exosome;Human papillomavirus infection;mTOR signaling pathway;Oxidative phosphorylation;Phagosome;Rheumatoid arthritis;Synaptic vesicle cycle	Collecting duct acid secretion;Human papillomavirus infection;Metabolic pathways;mTOR signaling pathway;Oxidative phosphorylation;Phagosome;Rheumatoid arthritis;Synaptic vesicle cycle	Insulin receptor recycling;Ion channel transport;ROS, RNS production in phagocytes;Transferrin endocytosis and recycling			0.00067981	0.000483793	6	6	6	6	6	6	6	6	6	6	6	6	6	6	6	0.0904595	0.0639464	0.043309	0.112597	20.5982	20.5537	20.709	20.5319	15	5	5	5	1.29836	0.280659	0.187337	0.79729	0.0425526	0.14689	20.656	20.4866	20.5529	20.4399	20.6331	20.6889	20.7966	20.6238	20.7115	20.7245	20.4687	20.4219	20.3868	20.7674
	0.078258	-0.013402	P62821	Rab1A	RAB1A	Ras-related protein Rab-1A				autophagosome assembly;autophagy;cargo loading into COPII-coated vesicle;cell migration;defense response to bacterium;endocytosis;endoplasmic reticulum to Golgi vesicle-mediated transport;Golgi organization;growth hormone secretion;interleukin-8 secretion;intracellular protein transport;melanosome transport;positive regulation of glycoprotein metabolic process;Rab protein signal transduction;substrate adhesion-dependent cell spreading;vesicle transport along microtubule;virion assembly	GTP binding;GTPase activity	cytosol;early endosome;endoplasmic reticulum membrane;Golgi apparatus;Golgi membrane;melanosome;neuronal cell body;presynapse	Exosome;GTP-binding proteins;Legionellosis;Membrane trafficking	Legionellosis	COPI-dependent Golgi-to-ER retrograde traffic;COPII-mediated vesicle transport;COPI-mediated anterograde transport;Golgi Cisternae Pericentriolar Stack Reorganization;RAB GEFs exchange GTP for GDP on RABs;RAB geranylgeranylation			0.00067981	0.000483793	5	4	4	3	5	4	4	5	5	4	5	4	4	4	5	0.101853	0.0650034	0.157323	0.0838202	21.9985	21.9892	21.9894	22.0169	15	5	5	5	0.00396129	0.993787	0.078258	0.932054	0.013402	0.0511466	22.1098	22.0359	21.9391	21.9985	21.8624	22.0873	21.5509	22.0157	22.1803	22.1127	22.0083	21.9735	22.0677	21.8535
	0.243424	0.03682	P62827	Ran	RAN	GTP-binding nuclear protein Ran				actin cytoskeleton organization;cell division;cellular protein localization;cellular protein-containing complex localization;cellular response to mineralocorticoid stimulus;GTP metabolic process;hippocampus development;mitotic sister chromatid segregation;positive regulation of protein binding;protein export from nucleus;protein import into nucleus;protein import into nucleus, translocation;protein localization to nucleolus;regulation of protein binding;ribosomal large subunit export from nucleus;ribosomal small subunit export from nucleus;snRNA import into nucleus;spermatid development	dynein intermediate chain binding;GDP binding;GTP binding;GTPase activity;importin-alpha family protein binding;magnesium ion binding;pre-miRNA binding;protein domain specific binding;protein heterodimerization activity;protein-containing complex binding	centriole;chromatin;cytoplasm;cytosol;male germ cell nucleus;manchette;melanosome;midbody;nuclear envelope;nuclear pore;nucleolus;nucleoplasm;nucleus;protein-containing complex;recycling endosome;RNA nuclear export complex;sperm flagellum	Chromosome and associated proteins;Exosome;GTP-binding proteins;Human T-cell leukemia virus 1 infection;Messenger RNA biogenesis;Ribosome biogenesis;Ribosome biogenesis in eukaryotes;RNA transport;Transfer RNA biogenesis	Human T-cell leukemia virus 1 infection;Ribosome biogenesis in eukaryotes;RNA transport				0.00067981	0.000483793	6	6	6	6	6	6	6	6	6	6	6	6	6	6	6	0.0756822	0.0574615	0.0838717	0.0613107	24.5004	24.5234	24.4174	24.5603	15	5	5	5	0.886681	0.463817	0.243424	0.804916	-0.03682	-0.140566	24.5518	24.5629	24.5314	24.5952	24.3758	24.4205	24.3531	24.6136	24.3151	24.3845	24.5049	24.6946	24.5758	24.4656
	1.88046	-0.301481	P62830	Rpl23	RL23	60S ribosomal protein L23				cellular response to actinomycin D;negative regulation of cell cycle arrest;negative regulation of transcription by RNA polymerase II;negative regulation of ubiquitin protein ligase activity;negative regulation of ubiquitin-dependent protein catabolic process;positive regulation of cell cycle arrest;positive regulation of cell proliferation;positive regulation of gene expression;positive regulation of signal transduction by p53 class mediator;protein stabilization;protein-DNA complex disassembly;translation	large ribosomal subunit rRNA binding;structural constituent of ribosome;transcription coactivator binding;ubiquitin ligase inhibitor activity;ubiquitin protein ligase binding	cytoplasm;cytosolic large ribosomal subunit;cytosolic ribosome;nucleolus;nucleoplasm;postsynaptic density;protein-containing complex;ribosome	Ribosome	Ribosome				0.00127877	0.000483793	3	3	2	2	2	3	2	2	2	2	3	3	2	3	3	0.168971	0.087172	0.161553	0.157646	23.1708	23.1943	23.3427	22.9753	15	5	5	5	1.89341	0.0615388	1.88046	0.114439	0.301481	1.03448	23.1188	23.0059	23.2613	23.2661	23.3192	23.4581	22.9431	23.272	23.5831	23.4571	22.676	22.973	22.9411	22.9811
	0.924148	-0.220898	P62858	Rps28	RS28	40S ribosomal protein S28				cytoplasmic translation;maturation of SSU-rRNA;ribosomal small subunit assembly;ribosomal small subunit biogenesis;ribosome biogenesis;rRNA processing	structural constituent of ribosome	cytoplasmic side of rough endoplasmic reticulum membrane;cytosolic small ribosomal subunit;polysomal ribosome	Ribosome	Ribosome	Formation of a pool of free 40S subunits;Formation of the ternary complex, and subsequently, the 43S complex;L13a-mediated translational silencing of Ceruloplasmin expression;Major pathway of rRNA processing in the nucleolus and cytosol;Ribosomal scanning and start codon recognition;Translation initiation complex formation			0.00067981	0.000483793	7	7	6	7	6	6	6	7	6	6	7	7	7	7	7	0.120797	0.100154	0.0892064	0.143702	22.7086	22.7599	22.7893	22.5764	15	5	5	5	0.982436	0.252109	0.924148	0.249709	0.220898	0.680907	22.8155	22.5121	22.8586	22.8875	22.7258	22.8449	22.8285	22.5455	22.8617	22.866	22.5355	22.5122	22.2821	22.8261
	0.0312538	-0.0116985	P62869	Elob	ELOB	Elongin-B				positive regulation of transcription by RNA polymerase II;protein ubiquitination;transcription elongation from RNA polymerase II promoter	protein-containing complex binding;transcription coactivator activity;ubiquitin protein ligase binding	Cul2-RING ubiquitin ligase complex;Cul5-RING ubiquitin ligase complex;elongin complex;transcription factor complex;VCB complex	DNA repair and recombination proteins;HIF-1 signaling pathway;Human immunodeficiency virus 1 infection;Pathways in cancer;Renal cell carcinoma;Ubiquitin mediated proteolysis;Ubiquitin system	HIF-1 signaling pathway;Human immunodeficiency virus 1 infection;Pathways in cancer;Renal cell carcinoma;Ubiquitin mediated proteolysis	Antigen processing: Ubiquitination & Proteasome degradation;Formation of RNA Pol II elongation complex;Neddylation;Oxygen-dependent proline hydroxylation of Hypoxia-inducible Factor Alpha;RNA Polymerase II Pre-transcription Events;RNA Polymerase II Transcription Elongation;TP53 Regulates Transcription of DNA Repair Genes			0.00141978	0.000483793	2	2	2	2	2	2	2	2	2	2	2	2	2	2	2	0.178184	0.0920704	0.158205	0.163635	19.0797	18.9673	19.2983	18.9735	15	5	5	5	1.38569	0.106463	0.0312538	0.952351	0.0116985	0.0355012	18.9557	18.7975	19.1492	19.0295	18.9047	19.2169	19.6259	19.0055	19.3038	19.3393	18.8179	18.803	18.8698	19.3318
	0.333611	-0.100151	P62874	Gnb1	GBB1	Guanine nucleotide-binding protein G(I)/G(S)/G(T) subunit beta-1				cardiac muscle cell apoptotic process;cell proliferation;cellular response to hypoxia;G protein-coupled receptor signaling pathway;phospholipase C-activating G protein-coupled receptor signaling pathway;phototransduction, visible light;positive regulation of cytosolic calcium ion concentration;protein heterotrimerization;retina development in camera-type eye;sensory perception of taste	alkylglycerophosphoethanolamine phosphodiesterase activity;GTPase activity;GTPase binding;protein-containing complex binding;spectrin binding	cell body;dendrite;heterotrimeric G-protein complex;myelin sheath;photoreceptor inner segment;photoreceptor outer segment;photoreceptor outer segment membrane;plasma membrane	Alcoholism;Apelin signaling pathway;Chemokine signaling pathway;Cholinergic synapse;Circadian entrainment;Dopaminergic synapse;Exosome;GABAergic synapse;Glutamatergic synapse;GTP-binding proteins;Human cytomegalovirus infection;Human immunodeficiency virus 1 infection;Kaposi sarcoma-associated herpesvirus infection;Morphine addiction;Olfactory transduction;Pathways in cancer;Phototransduction;PI3K-Akt signaling pathway;Ras signaling pathway;Relaxin signaling pathway;Retrograde endocannabinoid signaling;Serotonergic synapse	Alcoholism;Apelin signaling pathway;Chemokine signaling pathway;Cholinergic synapse;Circadian entrainment;Dopaminergic synapse;GABAergic synapse;Glutamatergic synapse;Human cytomegalovirus infection;Human immunodeficiency virus 1 infection;Kaposi sarcoma-associated herpesvirus infection;Morphine addiction;Olfactory transduction;Pathways in cancer;Phototransduction;PI3K-Akt signaling pathway;Ras signaling pathway;Relaxin signaling pathway;Retrograde endocannabinoid signaling;Serotonergic synapse	Activation of G protein gated Potassium channels;Activation of the phototransduction cascade;ADP signalling through P2Y purinoceptor 1;ADP signalling through P2Y purinoceptor 12;Adrenaline,noradrenaline inhibits insulin secretion;Ca2+ pathway;Cooperation of PDCL (PhLP1) and TRiC/CCT in G-protein beta folding;G alpha (12/13) signalling events;G alpha (i) signalling events;G alpha (q) signalling events;G alpha (s) signalling events;G alpha (z) signalling events;G beta:gamma signalling through PI3Kgamma;G beta:gamma signalling through PLC beta;Glucagon signaling in metabolic regulation;Glucagon-like Peptide-1 (GLP1) regulates insulin secretion;Glucagon-type ligand receptors;G-protein activation;Inhibition of voltage gated Ca2+ channels via Gbeta/gamma subunits;Olfactory Signaling Pathway;Presynaptic function of Kainate receptors;Prostacyclin signalling through prostacyclin receptor;Thrombin signalling through proteinase activated receptors (PARs);Thromboxane signalling through TP receptor;Vasopressin regulates renal water homeostasis via Aquaporins			0.00067981	0.000483793	3	3	3	3	3	3	3	3	3	3	3	3	3	3	3	0.13132	0.165545	0.146731	0.0921184	22.2761	22.2993	22.2927	22.2363	15	5	5	5	0.146127	0.78029	0.333611	0.590516	0.100151	0.304159	22.6381	22.283	22.031	22.1535	22.3907	22.604	22.292	22.3482	22.1124	22.1071	22.3574	22.0654	22.1925	22.1811
	0.831579	0.392998	P62876	Polr2l	RPAB5	DNA-directed RNA polymerases I, II, and III subunit RPABC5				transcription by RNA polymerase I;transcription by RNA polymerase II;transcription by RNA polymerase III	DNA binding;DNA-directed 5'-3' RNA polymerase activity;zinc ion binding	nucleus;RNA polymerase I complex;RNA polymerase II, core complex;RNA polymerase III complex	Cytosolic DNA-sensing pathway;DNA repair and recombination proteins;Huntington disease;RNA polymerase;Transcription machinery	Cytosolic DNA-sensing pathway;Huntington disease;RNA polymerase	B-WICH complex positively regulates rRNA expression;Dual incision in TC-NER;Estrogen-dependent gene expression;FGFR2 alternative splicing;Formation of RNA Pol II elongation complex;Formation of TC-NER Pre-Incision Complex;Formation of the Early Elongation Complex;Gap-filling DNA repair synthesis and ligation in TC-NER;mRNA Capping;mRNA Splicing - Major Pathway;mRNA Splicing - Minor Pathway;Processing of Capped Intron-Containing Pre-mRNA;RNA Pol II CTD phosphorylation and interaction with CE;RNA Polymerase I Chain Elongation;RNA Polymerase I Promoter Escape;RNA Polymerase I Transcription Initiation;RNA Polymerase I Transcription Termination;RNA Polymerase II Pre-transcription Events;RNA Polymerase II Promoter Escape;RNA polymerase II transcribes snRNA genes;RNA Polymerase II Transcription Elongation;RNA Polymerase II Transcription Initiation;RNA Polymerase II Transcription Initiation And Promoter Clearance;RNA Polymerase II Transcription Pre-Initiation And Promoter Opening;RNA Polymerase III Transcription Initiation From Type 1 Promoter;RNA Polymerase III Transcription Initiation From Type 2 Promoter;RNA Polymerase III Transcription Initiation From Type 3 Promoter;TP53 Regulates Transcription of DNA Repair Genes;Transcriptional regulation by small RNAs			0.00141978	0.00553097	1	1	1	1	1	1	1	NaN	1	1	NaN	1	NaN	NaN	NaN	0.211568	0.307813	0.00946473	0.152999	16.512	16.3985	16.4252	16.669	10	4	2	4	0.707621	0.170579	0.831579	0.155204	-0.392998	-0.890592	16.7802	16.2583	16.7792	16.6262	15.7761	16.4155	17.4396	16.4349	17.3456	16.9709	16.9151	16.7863	17.1039	16.5427
	0.210226	0.0581692	P62880	Gnb2	GBB2	Guanine nucleotide-binding protein G(I)/G(S)/G(T) subunit beta-2				G protein-coupled receptor signaling pathway	calcium channel regulator activity;GTPase activity;GTPase binding;protein-containing complex binding	cell body;heterotrimeric G-protein complex;myelin sheath;perinuclear region of cytoplasm;protein-containing complex	Alcoholism;Apelin signaling pathway;Chemokine signaling pathway;Cholinergic synapse;Circadian entrainment;Dopaminergic synapse;Exosome;GABAergic synapse;Glutamatergic synapse;GTP-binding proteins;Human cytomegalovirus infection;Human immunodeficiency virus 1 infection;Kaposi sarcoma-associated herpesvirus infection;Morphine addiction;Pathways in cancer;PI3K-Akt signaling pathway;Ras signaling pathway;Relaxin signaling pathway;Retrograde endocannabinoid signaling;Serotonergic synapse	Alcoholism;Apelin signaling pathway;Chemokine signaling pathway;Cholinergic synapse;Circadian entrainment;Dopaminergic synapse;GABAergic synapse;Glutamatergic synapse;Human cytomegalovirus infection;Human immunodeficiency virus 1 infection;Kaposi sarcoma-associated herpesvirus infection;Morphine addiction;Pathways in cancer;PI3K-Akt signaling pathway;Ras signaling pathway;Relaxin signaling pathway;Retrograde endocannabinoid signaling;Serotonergic synapse	Activation of G protein gated Potassium channels;ADP signalling through P2Y purinoceptor 1;ADP signalling through P2Y purinoceptor 12;Adrenaline,noradrenaline inhibits insulin secretion;Ca2+ pathway;Cooperation of PDCL (PhLP1) and TRiC/CCT in G-protein beta folding;G alpha (12/13) signalling events;G alpha (i) signalling events;G alpha (q) signalling events;G alpha (s) signalling events;G alpha (z) signalling events;G beta:gamma signalling through PI3Kgamma;G beta:gamma signalling through PLC beta;Glucagon signaling in metabolic regulation;Glucagon-like Peptide-1 (GLP1) regulates insulin secretion;Glucagon-type ligand receptors;G-protein activation;Inhibition of voltage gated Ca2+ channels via Gbeta/gamma subunits;Presynaptic function of Kainate receptors;Prostacyclin signalling through prostacyclin receptor;Thrombin signalling through proteinase activated receptors (PARs);Thromboxane signalling through TP receptor;Vasopressin regulates renal water homeostasis via Aquaporins			0.00127877	0.000483793	2	2	2	2	2	2	2	2	2	2	2	2	2	2	2	0.100106	0.147266	0.0685165	0.0879328	21.8064	21.7781	21.8514	21.7896	15	5	5	5	0.148553	0.832722	0.210226	0.742377	-0.0581692	-0.187068	21.7355	21.6174	21.5855	21.8646	22.0873	21.937	21.8019	21.9694	21.8148	21.7341	21.8307	21.7151	21.8779	21.9212
	1.03981	-0.542776	P62892	Rpl39	RL39	60S ribosomal protein L39				antibacterial humoral response;antimicrobial humoral immune response mediated by antimicrobial peptide;cytoplasmic translation;defense response to Gram-positive bacterium;innate immune response in mucosa	structural constituent of ribosome	cytosolic large ribosomal subunit;extracellular space;polysomal ribosome	Ribosome	Ribosome				0.00141978	0.00454201	1	1	1	1	1	1	1	1	1	1	1	1	1	1	1	0.300768	0.230247	0.271549	0.39748	19.7066	19.7863	19.9092	19.4244	15	5	5	5	1.13968	0.0693226	1.03981	0.0913659	0.542776	1.13701	19.3975	19.558	20.0611	20.1842	19.7308	20.3958	20.2383	19.6255	19.6871	19.5994	19.12	18.6309	19.3938	19.8296
	0.163271	0.244621	P62897	Cycs	CYC	Cytochrome c, somatic				activation of cysteine-type endopeptidase activity involved in apoptotic process by cytochrome c;apoptotic process;hydrogen peroxide metabolic process;mitochondrial electron transport, cytochrome c to oxygen;mitochondrial electron transport, ubiquinol to cytochrome c	electron transporter, transferring electrons from CoQH2-cytochrome c reductase complex and cytochrome c oxidase complex activity;enzyme binding;heme binding;metal ion binding	cytosol;mitochondrial intermembrane space;mitochondrion;myelin sheath;nucleus;respirasome	Alzheimer disease;Amyotrophic lateral sclerosis (ALS);Apoptosis;Apoptosis - multiple species;Colorectal cancer;Epstein-Barr virus infection;Hepatitis B;Hepatitis C;Herpes simplex virus 1 infection;Human cytomegalovirus infection;Human immunodeficiency virus 1 infection;Huntington disease;Influenza A;Kaposi sarcoma-associated herpesvirus infection;Legionellosis;Measles;Non-alcoholic fatty liver disease (NAFLD);p53 signaling pathway;Parkinson disease;Pathways in cancer;Platinum drug resistance;Small cell lung cancer;Toxoplasmosis;Tuberculosis;Viral myocarditis	Alzheimer disease;Amyotrophic lateral sclerosis (ALS);Apoptosis;Apoptosis - multiple species;Colorectal cancer;Epstein-Barr virus infection;Hepatitis B;Hepatitis C;Herpes simplex virus 1 infection;Human cytomegalovirus infection;Human immunodeficiency virus 1 infection;Huntington disease;Influenza A;Kaposi sarcoma-associated herpesvirus infection;Legionellosis;Measles;Non-alcoholic fatty liver disease (NAFLD);p53 signaling pathway;Parkinson disease;Pathways in cancer;Platinum drug resistance;Small cell lung cancer;Toxoplasmosis;Tuberculosis;Viral myocarditis				0.00067981	0.000483793	6	6	6	5	6	6	6	6	6	6	6	5	6	6	6	0.44548	0.455352	0.332645	0.538838	23.7829	23.8688	23.6478	23.8321	15	5	5	5	0.181004	0.508936	0.163271	0.577198	-0.244621	-0.312989	24.6215	23.9775	24.3125	22.1144	24.3183	24.0429	23.4514	24.2419	23.2002	23.3027	24.7976	23.4387	23.7329	24.4846
	1.44954	-0.228965	P62908	Rps3	RS3	40S ribosomal protein S3				apoptotic process;cell division;cellular response to DNA damage stimulus;cellular response to hydrogen peroxide;cellular response to nerve growth factor stimulus;cellular response to tumor necrosis factor;chromosome segregation;DNA damage response, detection of DNA damage;DNA repair;negative regulation of DNA repair;negative regulation of protein ubiquitination;negative regulation of translation;positive regulation of activated T cell proliferation;positive regulation of apoptotic signaling pathway;positive regulation of base-excision repair;positive regulation of cysteine-type endopeptidase activity involved in execution phase of apoptosis;positive regulation of DNA N-glycosylase activity;positive regulation of DNA repair;positive regulation of endodeoxyribonuclease activity;positive regulation of gene expression;positive regulation of interleukin-2 production;positive regulation of intrinsic apoptotic signaling pathway in response to DNA damage;positive regulation of JUN kinase activity;positive regulation of microtubule polymerization;positive regulation of NF-kappaB transcription factor activity;positive regulation of NIK/NF-kappaB signaling;positive regulation of protein complex assembly;positive regulation of T cell receptor signaling pathway;regulation of apoptotic process;response to oxidative stress;response to TNF agonist;spindle assembly;translation	class I DNA-(apurinic or apyrimidinic site) endonuclease activity;damaged DNA binding;DNA binding;DNA-(apurinic or apyrimidinic site) endonuclease activity;endodeoxyribonuclease activity;enzyme binding;Hsp70 protein binding;Hsp90 protein binding;kinase binding;microtubule binding;mRNA binding;oxidized purine DNA binding;oxidized purine nucleobase lesion DNA N-glycosylase activity;oxidized pyrimidine DNA binding;protein kinase A binding;protein kinase binding;protein-containing complex binding;RNA binding;RNA polymerase II regulatory region sequence-specific DNA binding;small ribosomal subunit rRNA binding;structural constituent of ribosome;supercoiled DNA binding;transcription factor binding;tubulin binding;ubiquitin-like protein conjugating enzyme binding	cytoplasm;cytosol;cytosolic small ribosomal subunit;dendrite;endomembrane system;endoplasmic reticulum;mitochondrial inner membrane;mitochondrial matrix;mitotic spindle;NF-kappaB complex;nucleolus;nucleus;plasma membrane;polysome;postsynaptic density;ribonucleoprotein complex;ribosome;ruffle membrane;synapse	Ribosome	Ribosome	Formation of a pool of free 40S subunits;Formation of the ternary complex, and subsequently, the 43S complex;L13a-mediated translational silencing of Ceruloplasmin expression;Major pathway of rRNA processing in the nucleolus and cytosol;Ribosomal scanning and start codon recognition;Translation initiation complex formation			0.00067981	0.000483793	17	16	17	16	17	16	17	17	17	17	17	17	16	16	16	0.123108	0.0857102	0.157454	0.0953925	22.7606	22.8756	22.7294	22.6768	15	5	5	5	0.779183	0.332341	1.44954	0.193015	0.228965	0.794672	22.8377	23.0365	22.8457	22.9489	22.7092	23.0053	22.5219	22.933	22.5891	22.5975	22.5244	22.8078	22.7216	22.5327
	0.0249118	-0.0270524	P62960	Ybx1	YBOX1	Y-box-binding protein 1				cellular response to interleukin-7;CRD-mediated mRNA stabilization;in utero embryonic development;mRNA processing;negative regulation of apoptotic process;negative regulation of insulin receptor signaling pathway;negative regulation of striated muscle cell differentiation;negative regulation of transcription by RNA polymerase II;positive regulation of cell division;positive regulation of cell proliferation;positive regulation of transcription by RNA polymerase II;protein localization to cytoplasmic stress granule;regulation of transcription, DNA-templated;RNA splicing	chromatin binding;DNA binding;DNA-binding transcription activator activity, RNA polymerase II-specific;GTPase binding;mRNA binding;p53 binding;RNA binding;RNA polymerase II proximal promoter sequence-specific DNA binding;sequence-specific DNA binding;single-stranded DNA binding;transcription factor binding	CRD-mediated mRNA stability complex;cytoplasm;cytoplasmic stress granule;cytosol;dendrite;extracellular region;histone pre-mRNA 3'end processing complex;intracellular membrane-bounded organelle;messenger ribonucleoprotein complex;neuronal cell body;nuclear membrane;nucleus;perinuclear region of cytoplasm;ribonucleoprotein complex;U12-type spliceosomal complex	Messenger RNA biogenesis;Spliceosome;Transcription factors		mRNA Splicing - Major Pathway;mRNA Splicing - Minor Pathway;Noncanonical activation of NOTCH3			0.00067981	0.000483793	3	3	3	2	2	3	3	3	2	3	3	2	3	3	2	0.254346	0.297911	0.142191	0.347415	18.4418	18.4292	18.5167	18.3797	15	5	5	5	0.0339274	0.899057	0.0249118	0.936647	0.0270524	0.0471892	18.9979	18.1449	18.4362	18.6588	17.908	18.4506	18.7785	18.2155	18.5195	18.6195	18.8596	18.4938	17.396	18.859
	0.607952	0.240734	P62965	Crabp1	RABP1	Cellular retinoic acid-binding protein 1				retinoic acid catabolic process	retinal binding;retinoic acid binding;retinoid binding;retinol binding	cytoplasm;cytosol	Signaling proteins		RA biosynthesis pathway			0.0016247	0.000483793	3	3	3	2	3	3	2	3	3	3	3	2	3	3	3	0.205808	0.189476	0.109283	0.261374	19.6952	19.5336	19.9026	19.6495	15	5	5	5	0.996357	0.160386	0.607952	0.289531	-0.240734	-0.616592	19.7069	19.1412	19.851	19.6084	19.3608	19.9579	19.9135	19.6224	20.066	19.9533	19.7965	19.5663	19.5651	20.1696
	0.147036	0.0847325	P62996	Tra2b	TRA2B	Transformer-2 protein homolog beta				cellular response to glucose stimulus;cerebral cortex regionalization;embryonic brain development;mRNA splicing, via spliceosome;positive regulation of mRNA splicing, via spliceosome;protein complex oligomerization;regulation of alternative mRNA splicing, via spliceosome;regulation of RNA splicing	identical protein binding;mRNA binding;poly-purine tract binding;pre-mRNA binding;protein domain specific binding;RNA binding	nucleoplasm;nucleus;perinuclear region of cytoplasm;ribonucleoprotein complex;spliceosomal complex	Protein phosphatases and associated proteins;Spliceosome	Spliceosome	mRNA Splicing - Major Pathway			0.00141978	0.000483793	2	2	2	2	2	2	2	2	2	1	2	2	2	2	2	0.182672	0.23714	0.133123	0.206866	19.1677	19.1159	19.2267	19.1604	15	5	5	5	0.0848317	0.822455	0.147036	0.723277	-0.0847325	-0.201266	19.0964	18.6636	19.4233	19.4948	18.9012	19.1462	19.26	18.9295	19.4367	19.3612	19.2094	18.9213	19.0565	19.6151
	0.359154	0.0529119	P63005	Pafah1b1	LIS1	Platelet-activating factor acetylhydrolase IB subunit beta				acrosome assembly;actin cytoskeleton organization;adult locomotory behavior;ameboidal-type cell migration;auditory receptor cell development;brain morphogenesis;cell migration;cerebral cortex development;cerebral cortex neuron differentiation;chemical synaptic transmission;cochlea development;corpus callosum morphogenesis;cortical microtubule organization;establishment of centrosome localization;establishment of mitotic spindle orientation;establishment of planar polarity of embryonic epithelium;hippocampus development;layer formation in cerebral cortex;learning or memory;lipid catabolic process;maintenance of centrosome location;microtubule cytoskeleton organization;microtubule cytoskeleton organization involved in establishment of planar polarity;microtubule organizing center organization;microtubule sliding;microtubule-based process;negative regulation of JNK cascade;negative regulation of neuron projection development;neuroblast proliferation;neuromuscular process controlling balance;neuron migration;nuclear envelope disassembly;nuclear migration;osteoclast development;positive regulation of axon extension;positive regulation of cellular component organization;positive regulation of cytokine-mediated signaling pathway;positive regulation of dendritic spine morphogenesis;positive regulation of embryonic development;positive regulation of mitotic cell cycle;protein secretion;regulation of GTPase activity;regulation of microtubule cytoskeleton organization;regulation of microtubule motor activity;retrograde axonal transport;stem cell division;transmission of nerve impulse;vesicle transport along microtubule	dynein complex binding;dynein intermediate chain binding;microtubule binding;microtubule plus-end binding;phosphoprotein binding;protein homodimerization activity;protein-containing complex binding	astral microtubule;axon;axon cytoplasm;cell cortex;central region of growth cone;centrosome;cytoplasm;cytoplasmic microtubule;cytosol;growth cone;kinesin complex;kinetochore;microtubule associated complex;microtubule cytoskeleton;motile cilium;neuron projection;neuronal cell body;nuclear envelope;nuclear membrane;perinuclear region of cytoplasm;stereocilium;vesicle	Chromosome and associated proteins;Ether lipid metabolism;Exosome	Ether lipid metabolism;Metabolic pathways	Amplification of signal from unattached kinetochores via a MAD2 inhibitory signal;Anchoring of the basal body to the plasma membrane;AURKA Activation by TPX2;COPI-independent Golgi-to-ER retrograde traffic;Loss of Nlp from mitotic centrosomes;Mitotic Prometaphase;Recruitment of mitotic centrosome proteins and complexes;Recruitment of NuMA to mitotic centrosomes;Regulation of PLK1 Activity at G2/M Transition;Resolution of Sister Chromatid Cohesion;RHO GTPases Activate Formins;Separation of Sister Chromatids			0.00067981	0.000483793	12	12	11	9	10	11	11	9	11	12	10	11	12	10	11	0.0654011	0.0748559	0.0594431	0.0529385	21.9346	21.8768	21.9794	21.9477	15	5	5	5	0.584107	0.639408	0.359154	0.724813	-0.0529119	-0.200234	21.8391	21.8062	22.0063	21.7598	21.9725	22.0475	22.0531	21.8387	22.0007	21.9569	21.9703	21.8143	21.9525	21.9817
	0.716837	-0.13821	P63011	Rab3a	RAB3A	Ras-related protein Rab-3A				axonogenesis;evoked neurotransmitter secretion;intracellular protein transport;lung development;maintenance of presynaptic active zone structure;mitochondrion organization;neuromuscular synaptic transmission;positive regulation of regulated secretory pathway;post-embryonic development;protein localization to plasma membrane;protein secretion;Rab protein signal transduction;regulation of exocytosis;regulation of long-term synaptic potentiation;regulation of short-term neuronal synaptic plasticity;regulation of synaptic vesicle fusion to presynaptic active zone membrane;respiratory system process;response to electrical stimulus;sensory perception of touch;synaptic vesicle exocytosis;synaptic vesicle maturation;synaptic vesicle recycling;synaptic vesicle transport;vesicle docking involved in exocytosis	ATPase activator activity;ATPase binding;GDP-dissociation inhibitor binding;GTP binding;GTPase activity;GTP-dependent protein binding;myosin V binding;protein C-terminus binding	acrosomal vesicle;anchored component of synaptic vesicle membrane;axon;cytosol;endosome;intracellular organelle;membrane;plasma membrane;presynaptic active zone;protein-containing complex;synaptic vesicle;terminal bouton;vesicle	Exosome;GTP-binding proteins;Insulin secretion;Membrane trafficking;Synaptic vesicle cycle	Insulin secretion;Synaptic vesicle cycle	Acetylcholine Neurotransmitter Release Cycle;Dopamine Neurotransmitter Release Cycle;GABA synthesis, release, reuptake and degradation;Glutamate Neurotransmitter Release Cycle;Neutrophil degranulation;Norepinephrine Neurotransmitter Release Cycle;RAB GEFs exchange GTP for GDP on RABs;RAB geranylgeranylation;Serotonin Neurotransmitter Release Cycle			0.0016247	0.000825083	2	2	2	2	2	2	2	2	2	2	2	2	2	2	2	0.116707	0.109841	0.0751416	0.173476	20.6556	20.6651	20.6809	20.6209	15	5	5	5	0.669937	0.469339	0.716837	0.408256	0.13821	0.467387	20.6132	20.9183	20.595	20.5258	20.6732	20.8218	20.5205	20.7198	20.6889	20.6537	20.6134	20.6358	20.5093	20.349
	2.34447	-0.207668	P63017	Hspa8	HSP7C	Heat shock cognate 71 kDa protein				ATP metabolic process;axo-dendritic transport;cellular protein complex disassembly;cellular response to heat;cellular response to unfolded protein;chaperone cofactor-dependent protein refolding;chaperone-mediated autophagy;chaperone-mediated autophagy translocation complex disassembly;chaperone-mediated protein folding;chaperone-mediated protein transport involved in chaperone-mediated autophagy;clathrin coat disassembly;late endosomal microautophagy;maintenance of postsynaptic specialization structure;modulation by host of viral process;mRNA processing;negative regulation of cardiac muscle cell apoptotic process;negative regulation of supramolecular fiber organization;negative regulation of transcription, DNA-templated;positive regulation by host of viral genome replication;positive regulation of catalytic activity;positive regulation of gene expression;positive regulation of lysosomal membrane permeability;positive regulation of mRNA splicing, via spliceosome;positive regulation of phagocytosis;positive regulation of protein refolding;positive regulation of proteolysis;positive regulation of T cell mediated cytotoxicity;protein autophosphorylation;protein folding;protein import into nucleus;protein refolding;protein targeting to lysosome involved in chaperone-mediated autophagy;regulation of cell cycle;regulation of postsynapse organization;regulation of protein complex stability;regulation of protein stability;response to unfolded protein;RNA splicing;slow axonal transport;vesicle-mediated transport	A1 adenosine receptor binding;ADP binding;ATP binding;ATPase activity;ATPase activity, coupled;C3HC4-type RING finger domain binding;chaperone binding;clathrin-uncoating ATPase activity;enzyme binding;G protein-coupled receptor binding;heat shock protein binding;misfolded protein binding;peptide binding;phosphatidylserine binding;prostaglandin binding;protein binding involved in protein folding;protein binding, bridging;RNA binding;signaling receptor binding;transcription factor binding;ubiquitin protein ligase binding;unfolded protein binding	asymmetric synapse;autophagosome;axon;cell surface;chaperone complex;cytoplasm;cytosol;dendrite;dendritic shaft;dendritic spine;extracellular exosome;glutamatergic synapse;glycinergic synapse;intermediate filament;late endosome;lysosomal matrix;lysosomal membrane;lysosome;melanosome;membrane raft;messenger ribonucleoprotein complex;microtubule;myelin sheath;neuron projection;neuron spine;neuronal cell body;nucleolus;nucleus;perikaryon;perinuclear region of cytoplasm;photoreceptor inner segment;photoreceptor ribbon synapse;plasma membrane;postsynapse;postsynaptic cytosol;postsynaptic density;postsynaptic specialization membrane;presynapse;presynaptic cytosol;protein-containing complex;Prp19 complex;ribonucleoprotein complex;spliceosomal complex;synaptic vesicle;terminal bouton;ubiquitin ligase complex	Antigen processing and presentation;Chaperones and folding catalysts;Endocytosis;Estrogen signaling pathway;Exosome;Legionellosis;Longevity regulating pathway - multiple species;MAPK signaling pathway;Measles;Membrane trafficking;Mitochondrial biogenesis;Proteasome;Protein phosphatases and associated proteins;Protein processing in endoplasmic reticulum;Ribosome biogenesis;Spliceosome;Toxoplasmosis	Antigen processing and presentation;Endocytosis;Estrogen signaling pathway;Legionellosis;Longevity regulating pathway - multiple species;MAPK signaling pathway;Measles;Protein processing in endoplasmic reticulum;Spliceosome;Toxoplasmosis				0.00067981	0.000483793	21	21	21	21	21	20	19	20	19	20	21	20	21	21	21	0.0783407	0.02975	0.042256	0.111349	26.3597	26.4109	26.4073	26.2611	15	5	5	5	2.79376	0.154781	2.34447	0.17869	0.207668	0.828864	26.4026	26.3616	26.476	26.3914	26.4228	26.4876	26.439	26.3413	26.3532	26.4152	26.2124	26.2032	26.0715	26.3258
	0.4235	-0.31941	P63037	Dnaja1	DNJA1	DnaJ homolog subfamily A member 1				androgen receptor signaling pathway;DNA damage response, detection of DNA damage;flagellated sperm motility;negative regulation of apoptotic process;negative regulation of establishment of protein localization to mitochondrion;negative regulation of JUN kinase activity;negative regulation of nitrosative stress-induced intrinsic apoptotic signaling pathway;negative regulation of protein ubiquitination;positive regulation of apoptotic process;protein folding;protein localization to mitochondrion;regulation of protein transport;response to heat;spermatogenesis;toxin transport	ATP binding;ATPase activator activity;C3HC4-type RING finger domain binding;chaperone binding;G protein-coupled receptor binding;Hsp70 protein binding;low-density lipoprotein particle receptor binding;metal ion binding;Tat protein binding;ubiquitin protein ligase binding;unfolded protein binding	cytosol;endoplasmic reticulum;membrane;microtubule cytoskeleton;mitochondrion;nucleus;perinuclear region of cytoplasm;ubiquitin ligase complex	Chaperones and folding catalysts;Membrane trafficking;Protein processing in endoplasmic reticulum	Protein processing in endoplasmic reticulum				0.00141978	0.000483793	2	2	2	1	2	2	1	2	2	2	1	1	1	NaN	NaN	0.326827	0.301528	0.155295	0.436787	18.8223	18.7621	19.2228	18.6422	13	5	3	5	0.173301	0.495311	0.4235	0.306825	0.31941	0.592861	17.9783	18.8785	19.2428	18.6339	19.077	19.4712	19.0801	19.1173	17.3498	15.9427	18.5692	17.8918	18.2071	19.1027
	0.360879	0.0745252	P63038	Hspd1	CH60	60 kDa heat shock protein, mitochondrial				activation of cysteine-type endopeptidase activity involved in apoptotic process;apoptotic mitochondrial changes;B cell activation;B cell cytokine production;B cell proliferation;cellular response to heat;cellular response to interleukin-7;'de novo' protein folding;interaction with symbiont;isotype switching to IgG isotypes;mitochondrion organization;MyD88-dependent toll-like receptor signaling pathway;negative regulation of apoptotic process;negative regulation of apoptotic process in bone marrow cell;negative regulation of neuron apoptotic process;negative regulation of reactive oxygen species biosynthetic process;positive regulation of apoptotic process;positive regulation of inflammatory response;positive regulation of interferon-alpha production;positive regulation of interferon-gamma production;positive regulation of interleukin-10 production;positive regulation of interleukin-12 production;positive regulation of interleukin-6 production;positive regulation of interleukin-6 secretion;positive regulation of macrophage activation;positive regulation of T cell activation;positive regulation of T cell mediated immune response to tumor cell;positive regulation of tumor necrosis factor secretion;protein import into mitochondrial intermembrane space;protein refolding;protein stabilization;response to activity;response to ATP;response to cocaine;response to cold;response to estrogen;response to glucocorticoid;response to hydrogen peroxide;response to hypoxia;response to ischemia;response to lipopolysaccharide;response to unfolded protein;T cell activation	apolipoprotein A-I binding;apolipoprotein binding;ATP binding;chaperone binding;double-stranded RNA binding;enzyme binding;high-density lipoprotein particle binding;hydrolase activity;insulin binding;lipopolysaccharide binding;modification-dependent protein binding;p53 binding;protease binding;protein heterodimerization activity;protein-containing complex binding;ubiquitin protein ligase binding;unfolded protein binding	cell surface;clathrin-coated pit;coated vesicle;cytoplasm;cytosol;early endosome;extracellular exosome;extracellular space;Golgi apparatus;intracellular membrane-bounded organelle;lipopolysaccharide receptor complex;membrane;membrane raft;mitochondrial crista;mitochondrial inner membrane;mitochondrial matrix;mitochondrion;myelin sheath;peroxisomal matrix;plasma membrane;protein-containing complex;rough endoplasmic reticulum;secretory granule;zymogen granule	Chaperones and folding catalysts;Exosome;Legionellosis;Messenger RNA biogenesis;Mitochondrial biogenesis;RNA degradation;Tuberculosis;Type I diabetes mellitus	Legionellosis;RNA degradation;Tuberculosis;Type I diabetes mellitus				0.00067981	0.000483793	31	29	30	29	29	31	29	29	30	29	27	30	30	28	29	0.087006	0.0530078	0.0429138	0.127875	24.4489	24.4607	24.3872	24.4988	15	5	5	5	0.708491	0.49997	0.360879	0.649963	-0.0745252	-0.25686	24.4906	24.3496	24.5273	24.5239	24.4121	24.4492	24.4555	24.3238	24.3685	24.3389	24.5701	24.4819	24.3229	24.7659
	0.0550708	0.0194964	P63073	Eif4e	IF4E	Eukaryotic translation initiation factor 4E				behavioral fear response;cellular response to dexamethasone stimulus;G1/S transition of mitotic cell cycle;lung development;negative regulation of neuron differentiation;negative regulation of translation;positive regulation of mitotic cell cycle;regulation of translation;regulation of translation at postsynapse, modulating synaptic transmission;stem cell population maintenance	enzyme binding;eukaryotic initiation factor 4G binding;repressing transcription factor binding;RNA 7-methylguanosine cap binding;translation initiation factor activity;translation regulator activity	chromatoid body;cytoplasm;cytoplasmic ribonucleoprotein granule;cytoplasmic stress granule;cytosol;eukaryotic translation initiation factor 4F complex;glutamatergic synapse;mRNA cap binding complex;P-body;perinuclear region of cytoplasm;postsynapse;postsynaptic cytosol;protein-containing complex;RISC complex	EGFR tyrosine kinase inhibitor resistance;HIF-1 signaling pathway;Insulin signaling pathway;Longevity regulating pathway;Messenger RNA biogenesis;mTOR signaling pathway;PI3K-Akt signaling pathway;RNA transport;Translation factors	EGFR tyrosine kinase inhibitor resistance;HIF-1 signaling pathway;Insulin signaling pathway;Longevity regulating pathway;mTOR signaling pathway;PI3K-Akt signaling pathway;RNA transport	Activation of the mRNA upon binding of the cap-binding complex and eIFs, and subsequent binding to 43S;Deadenylation of mRNA;ISG15 antiviral mechanism;L13a-mediated translational silencing of Ceruloplasmin expression;mTORC1-mediated signalling;Ribosomal scanning and start codon recognition;Translation initiation complex formation			0.00067981	0.000483793	6	5	4	5	6	5	5	5	6	4	6	4	4	6	5	0.116098	0.109482	0.0782688	0.159298	20.8538	20.8978	20.8031	20.8606	15	5	5	5	0.264514	0.686896	0.0550708	0.918458	-0.0194964	-0.0599018	20.7791	21.0658	21.013	20.6842	20.9469	20.8104	20.8261	20.6028	20.9018	20.8745	20.6853	21.1281	21.0742	20.7817
	0.933381	-0.13076	P63085	Mapk1	MK01	Mitogen-activated protein kinase 1				animal organ morphogenesis;apoptotic process;B cell receptor signaling pathway;Bergmann glial cell differentiation;cardiac neural crest cell development involved in heart development;caveolin-mediated endocytosis;cell cycle;cellular response to amino acid starvation;cellular response to cadmium ion;cellular response to DNA damage stimulus;cellular response to dopamine;cellular response to granulocyte macrophage colony-stimulating factor stimulus;cellular response to organic substance;cellular response to reactive oxygen species;cellular response to tumor necrosis factor;cytosine metabolic process;diadenosine tetraphosphate biosynthetic process;ERBB signaling pathway;ERK1 and ERK2 cascade;face development;heart development;intracellular signal transduction;labyrinthine layer blood vessel development;lipopolysaccharide-mediated signaling pathway;long-term synaptic potentiation;lung morphogenesis;mammary gland epithelial cell proliferation;MAPK cascade;negative regulation of cell differentiation;neural crest cell development;outer ear morphogenesis;peptidyl-serine phosphorylation;peptidyl-threonine phosphorylation;positive regulation of cell migration;positive regulation of cell proliferation;positive regulation of gene expression;positive regulation of peptidyl-threonine phosphorylation;positive regulation of protein import into nucleus, translocation;positive regulation of telomerase activity;positive regulation of telomere capping;positive regulation of telomere maintenance via telomerase;positive regulation of transcription, DNA-templated;positive regulation of translation;protein phosphorylation;regulation of cellular pH;regulation of cytoskeleton organization;regulation of DNA-binding transcription factor activity;regulation of early endosome to late endosome transport;regulation of gene expression;regulation of Golgi inheritance;regulation of ossification;regulation of protein stability;regulation of stress-activated MAPK cascade;response to epidermal growth factor;response to estrogen;response to exogenous dsRNA;response to lipopolysaccharide;response to nicotine;response to toxic substance;sensory perception of pain;signal transduction;stress-activated MAPK cascade;T cell receptor signaling pathway;thymus development;thyroid gland development;trachea formation;transcription, DNA-templated	ATP binding;identical protein binding;kinase activity;MAP kinase activity;MAP kinase kinase activity;mitogen-activated protein kinase kinase kinase binding;phosphatase binding;phosphotyrosine residue binding;protein kinase activity;protein kinase binding;protein serine/threonine kinase activity;RNA polymerase II CTD heptapeptide repeat kinase activity;transcription factor binding	axon;caveola;cytoplasm;cytoskeleton;cytosol;dendrite cytoplasm;early endosome;focal adhesion;Golgi apparatus;late endosome;microtubule organizing center;mitochondrion;mitotic spindle;nucleoplasm;nucleus;perikaryon;plasma membrane;postsynaptic density;protein-containing complex;pseudopodium	Acute myeloid leukemia;Adherens junction;Adrenergic signaling in cardiomyocytes;AGE-RAGE signaling pathway in diabetic complications;Alcoholism;Aldosterone-regulated sodium reabsorption;Alzheimer disease;Apelin signaling pathway;Apoptosis;Autophagy - animal;Axon guidance;B cell receptor signaling pathway;Bladder cancer;Breast cancer;cAMP signaling pathway;Cellular senescence;Central carbon metabolism in cancer;cGMP-PKG signaling pathway;Chagas disease (American trypanosomiasis);Chemokine signaling pathway;Choline metabolism in cancer;Cholinergic synapse;Chromosome and associated proteins;Chronic myeloid leukemia;Circadian entrainment;Colorectal cancer;C-type lectin receptor signaling pathway;Cushing syndrome;EGFR tyrosine kinase inhibitor resistance;Endocrine resistance;Endometrial cancer;ErbB signaling pathway;Estrogen signaling pathway;Exosome;Fc epsilon RI signaling pathway;Fc gamma R-mediated phagocytosis;Focal adhesion;FoxO signaling pathway;Gap junction;Gastric cancer;Glioma;Glutamatergic synapse;GnRH signaling pathway;Hepatitis B;Hepatitis C;Hepatocellular carcinoma;HIF-1 signaling pathway;Human cytomegalovirus infection;Human immunodeficiency virus 1 infection;Human papillomavirus infection;Human T-cell leukemia virus 1 infection;IL-17 signaling pathway;Influenza A;Insulin signaling pathway;Kaposi sarcoma-associated herpesvirus infection;Leishmaniasis;Long-term depression;Long-term potentiation;MAPK signaling pathway;Melanogenesis;Melanoma;mTOR signaling pathway;Natural killer cell mediated cytotoxicity;Neurotrophin signaling pathway;NOD-like receptor signaling pathway;Non-small cell lung cancer;Oocyte meiosis;Osteoclast differentiation;Oxytocin signaling pathway;Pancreatic cancer;Parathyroid hormone synthesis, secretion and action;Pathways in cancer;PD-L1 expression and PD-1 checkpoint pathway in cancer;Pertussis;Phospholipase D signaling pathway;PI3K-Akt signaling pathway;Platelet activation;Platinum drug resistance;Prion diseases;Progesterone-mediated oocyte maturation;Prolactin signaling pathway;Prostate cancer;Protein kinases;Proteoglycans in cancer;Rap1 signaling pathway;Ras signaling pathway;Regulation of actin cytoskeleton;Relaxin signaling pathway;Renal cell carcinoma;Retrograde endocannabinoid signaling;Salmonella infection;Serotonergic synapse;Signaling pathways regulating pluripotency of stem cells;Sphingolipid signaling pathway;T cell receptor signaling pathway;TGF-beta signaling pathway;Th1 and Th2 cell differentiation;Th17 cell differentiation;Thyroid cancer;Thyroid hormone signaling pathway;TNF signaling pathway;Toll-like receptor signaling pathway;Toxoplasmosis;Tuberculosis;Type II diabetes mellitus;Vascular smooth muscle contraction;VEGF signaling pathway;Viral carcinogenesis;Yersinia infection	Acute myeloid leukemia;Adherens junction;Adrenergic signaling in cardiomyocytes;AGE-RAGE signaling pathway in diabetic complications;Alcoholism;Aldosterone-regulated sodium reabsorption;Alzheimer disease;Apelin signaling pathway;Apoptosis;Autophagy - animal;Axon guidance;B cell receptor signaling pathway;Bladder cancer;Breast cancer;cAMP signaling pathway;Cellular senescence;Central carbon metabolism in cancer;cGMP-PKG signaling pathway;Chagas disease (American trypanosomiasis);Chemokine signaling pathway;Choline metabolism in cancer;Cholinergic synapse;Chronic myeloid leukemia;Circadian entrainment;Colorectal cancer;C-type lectin receptor signaling pathway;Cushing syndrome;EGFR tyrosine kinase inhibitor resistance;Endocrine resistance;Endometrial cancer;ErbB signaling pathway;Estrogen signaling pathway;Fc epsilon RI signaling pathway;Fc gamma R-mediated phagocytosis;Focal adhesion;FoxO signaling pathway;Gap junction;Gastric cancer;Glioma;Glutamatergic synapse;GnRH signaling pathway;Hepatitis B;Hepatitis C;Hepatocellular carcinoma;HIF-1 signaling pathway;Human cytomegalovirus infection;Human immunodeficiency virus 1 infection;Human papillomavirus infection;Human T-cell leukemia virus 1 infection;IL-17 signaling pathway;Influenza A;Insulin signaling pathway;Kaposi sarcoma-associated herpesvirus infection;Leishmaniasis;Long-term depression;Long-term potentiation;MAPK signaling pathway;Melanogenesis;Melanoma;mTOR signaling pathway;Natural killer cell mediated cytotoxicity;Neurotrophin signaling pathway;NOD-like receptor signaling pathway;Non-small cell lung cancer;Oocyte meiosis;Osteoclast differentiation;Oxytocin signaling pathway;Pancreatic cancer;Parathyroid hormone synthesis, secretion and action;Pathways in cancer;PD-L1 expression and PD-1 checkpoint pathway in cancer;Pertussis;Phospholipase D signaling pathway;PI3K-Akt signaling pathway;Platelet activation;Platinum drug resistance;Prion diseases;Progesterone-mediated oocyte maturation;Prolactin signaling pathway;Prostate cancer;Proteoglycans in cancer;Rap1 signaling pathway;Ras signaling pathway;Regulation of actin cytoskeleton;Relaxin signaling pathway;Renal cell carcinoma;Retrograde endocannabinoid signaling;Salmonella infection;Serotonergic synapse;Signaling pathways regulating pluripotency of stem cells;Sphingolipid signaling pathway;T cell receptor signaling pathway;TGF-beta signaling pathway;Th1 and Th2 cell differentiation;Th17 cell differentiation;Thyroid cancer;Thyroid hormone signaling pathway;TNF signaling pathway;Toll-like receptor signaling pathway;Toxoplasmosis;Tuberculosis;Type II diabetes mellitus;Vascular smooth muscle contraction;VEGF signaling pathway;Viral carcinogenesis;Yersinia infection	Activation of the AP-1 family of transcription factors;CREB phosphorylation through the activation of Ras;ERK/MAPK targets;ERKs are inactivated;ESR-mediated signaling;FCERI mediated MAPK activation;Gastrin-CREB signalling pathway via PKC and MAPK;Golgi Cisternae Pericentriolar Stack Reorganization;Growth hormone receptor signaling;MAP2K and MAPK activation;MAPK1 (ERK2) activation;NCAM signaling for neurite out-growth;Negative feedback regulation of MAPK pathway;Negative regulation of FGFR1 signaling;Negative regulation of FGFR2 signaling;Negative regulation of FGFR3 signaling;Negative regulation of FGFR4 signaling;Negative regulation of MAPK pathway;Neutrophil degranulation;Oncogene Induced Senescence;Oxidative Stress Induced Senescence;phospho-PLA2 pathway;PI5P, PP2A and IER3 Regulate PI3K/AKT Signaling;RAF/MAP kinase cascade;RAF-independent MAPK1/3 activation;Recycling pathway of L1;Regulation of actin dynamics for phagocytic cup formation;Regulation of HSF1-mediated heat shock response;RHO GTPases Activate WASPs and WAVEs;RSK activation;Senescence-Associated Secretory Phenotype (SASP);Signal attenuation;Signal transduction by L1;Spry regulation of FGF signaling;Thrombin signalling through proteinase activated receptors (PARs)			0.00067981	0.000483793	5	4	5	4	4	5	5	5	5	5	5	5	5	5	5	0.0785462	0.0587917	0.0582454	0.0852338	21.9091	21.9293	21.9804	21.8176	15	5	5	5	1.25516	0.339004	0.933381	0.396924	0.13076	0.478885	21.8054	21.9866	22.0292	21.9204	21.9048	21.908	21.9026	22.106	21.9997	21.9858	21.6531	21.8187	21.9714	21.7508
	0.476709	0.0842301	P63087	Ppp1cc	PP1G	Serine/threonine-protein phosphatase PP1-gamma catalytic subunit				cell cycle;cell division;circadian regulation of gene expression;entrainment of circadian clock by photoperiod;glycogen metabolic process;neuron differentiation;positive regulation of glial cell proliferation;protein dephosphorylation;regulation of circadian rhythm;regulation of nucleocytoplasmic transport	lamin binding;metal ion binding;phosphatase activity;protein C-terminus binding;protein domain specific binding;protein kinase binding;protein N-terminus binding;protein phosphatase 1 binding;protein phosphatase binding;protein serine/threonine phosphatase activity;protein-containing complex binding	cleavage furrow;condensed chromosome kinetochore;cytoplasm;dendritic spine;glutamatergic synapse;midbody;mitochondrial outer membrane;mitochondrion;nuclear chromosome, telomeric region;nuclear speck;nucleolus;nucleus;postsynapse;presynapse;protein phosphatase type 1 complex;PTW/PP1 phosphatase complex	Adrenergic signaling in cardiomyocytes;Alcoholism;Amphetamine addiction;cAMP signaling pathway;Cellular senescence;cGMP-PKG signaling pathway;Dopaminergic synapse;Focal adhesion;Herpes simplex virus 1 infection;Hippo signaling pathway;Inflammatory mediator regulation of TRP channels;Insulin resistance;Insulin signaling pathway;Long-term potentiation;Messenger RNA biogenesis;mRNA surveillance pathway;Oocyte meiosis;Oxytocin signaling pathway;Platelet activation;Protein phosphatases and associated proteins;Proteoglycans in cancer;Regulation of actin cytoskeleton;Spliceosome;Transcription machinery;Vascular smooth muscle contraction	Adrenergic signaling in cardiomyocytes;Alcoholism;Amphetamine addiction;cAMP signaling pathway;Cellular senescence;cGMP-PKG signaling pathway;Dopaminergic synapse;Focal adhesion;Herpes simplex virus 1 infection;Hippo signaling pathway;Inflammatory mediator regulation of TRP channels;Insulin resistance;Insulin signaling pathway;Long-term potentiation;mRNA surveillance pathway;Oocyte meiosis;Oxytocin signaling pathway;Platelet activation;Proteoglycans in cancer;Regulation of actin cytoskeleton;Vascular smooth muscle contraction	Amplification of signal from unattached kinetochores via a MAD2 inhibitory signal;Mitotic Prometaphase;Resolution of Sister Chromatid Cohesion;RHO GTPases Activate Formins;Separation of Sister Chromatids			0.00141978	0.00586081	1	1	1	1	1	1	1	1	1	1	1	1	1	1	1	0.104122	0.0929974	0.113191	0.0576097	19.431	19.3325	19.5326	19.4279	15	5	5	5	0.932984	0.333471	0.476709	0.594939	-0.0842301	-0.299622	19.4764	19.2966	19.4311	19.3358	19.1228	19.3239	19.7327	19.5713	19.4105	19.6244	19.2859	19.4264	19.4447	19.51
	2.2152	0.124595	P63101	Ywhaz	1433Z	14-3-3 protein zeta/delta				establishment of Golgi localization;Golgi reassembly;histamine secretion by mast cell;protein targeting;protein targeting to mitochondrion;regulation of cell death;regulation of synapse maturation;response to drug;synaptic target recognition	identical protein binding;ion channel binding;protein domain specific binding;protein kinase binding;protein-containing complex binding;transcription factor binding;ubiquitin protein ligase binding	cell leading edge;cytosol;glutamatergic synapse;hippocampal mossy fiber to CA3 synapse;mast cell granule;melanosome;mitochondrion;nucleus;perinuclear region of cytoplasm;postsynaptic density;protein-containing complex	Cell cycle;DNA repair and recombination proteins;Exosome;Hepatitis B;Hepatitis C;Hippo signaling pathway;Oocyte meiosis;PI3K-Akt signaling pathway;Viral carcinogenesis	Cell cycle;Hepatitis B;Hepatitis C;Hippo signaling pathway;Oocyte meiosis;PI3K-Akt signaling pathway;Viral carcinogenesis	Activation of BAD and translocation to mitochondria;Chk1/Chk2(Cds1) mediated inactivation of Cyclin B:Cdk1 complex;Deactivation of the beta-catenin transactivating complex;GP1b-IX-V activation signalling;Interleukin-3, Interleukin-5 and GM-CSF signaling;KSRP (KHSRP) binds and destabilizes mRNA;NOTCH4 Activation and Transmission of Signal to the Nucleus;Rap1 signalling;RHO GTPases activate PKNs;TP53 Regulates Metabolic Genes;Translocation of SLC2A4 (GLUT4) to the plasma membrane			0.00067981	0.000483793	11	10	9	11	10	11	11	11	10	9	10	9	10	10	10	0.0872621	0.0362676	0.106335	0.0251925	23.8592	23.7517	23.9464	23.8795	15	5	5	5	1.55703	0.263795	2.2152	0.348066	-0.124595	-0.53669	23.7498	23.7152	23.8166	23.6883	23.7887	23.8462	24.1742	23.7892	23.9281	23.9941	23.8883	23.8241	23.9235	23.8694
	0.0607267	-0.0298013	P63158	Hmgb1	HMGB1	High mobility group protein B1				activation of innate immune response;apoptotic cell clearance;autophagy;base-excision repair;cell chemotaxis;cellular response to interleukin-7;cellular response to lipopolysaccharide;chromatin assembly;chromatin remodeling;chromatin silencing;developmental process;DNA geometric change;DNA recombination;endothelial cell chemotaxis;endothelial cell proliferation;eye development;induction of positive chemotaxis;inflammatory response;inflammatory response to antigenic stimulus;innate immune response;lung development;macrophage activation involved in immune response;myeloid dendritic cell activation;negative regulation of apoptotic cell clearance;negative regulation of blood vessel endothelial cell migration;negative regulation of CD4-positive, alpha-beta T cell differentiation;negative regulation of interferon-gamma production;negative regulation of RNA polymerase II transcriptional preinitiation complex assembly;neutrophil clearance;plasmacytoid dendritic cell activation;positive regulation of activated T cell proliferation;positive regulation of autophagy;positive regulation of blood vessel endothelial cell migration;positive regulation of cell migration;positive regulation of cysteine-type endopeptidase activity involved in apoptotic process;positive regulation of cytosolic calcium ion concentration;positive regulation of dendritic cell differentiation;positive regulation of DNA binding;positive regulation of DNA ligation;positive regulation of ERK1 and ERK2 cascade;positive regulation of glycogen catabolic process;positive regulation of innate immune response;positive regulation of interferon-alpha production;positive regulation of interferon-alpha secretion;positive regulation of interferon-beta production;positive regulation of interleukin-1 beta secretion;positive regulation of interleukin-1 secretion;positive regulation of interleukin-10 production;positive regulation of interleukin-12 production;positive regulation of interleukin-6 production;positive regulation of interleukin-6 secretion;positive regulation of JNK cascade;positive regulation of mesenchymal cell proliferation;positive regulation of mismatch repair;positive regulation of mitotic cell cycle;positive regulation of monocyte chemotactic protein-1 production;positive regulation of monocyte chemotaxis;positive regulation of myeloid cell differentiation;positive regulation of NIK/NF-kappaB signaling;positive regulation of protein phosphorylation;positive regulation of sprouting angiogenesis;positive regulation of toll-like receptor 2 signaling pathway;positive regulation of toll-like receptor 4 signaling pathway;positive regulation of toll-like receptor 9 signaling pathway;positive regulation of transcription by RNA polymerase II;positive regulation of tumor necrosis factor production;positive regulation of vascular endothelial cell proliferation;positive regulation of wound healing;regulation of autophagy;regulation of nucleotide-excision repair;regulation of restriction endodeoxyribonuclease activity;regulation of signaling receptor activity;regulation of T cell mediated immune response to tumor cell;regulation of tolerance induction;regulation of transcription by RNA polymerase II;response to glucocorticoid;T-helper 1 cell activation;T-helper 1 cell differentiation;tumor necrosis factor secretion;V(D)J recombination	bent DNA binding;bubble DNA binding;calcium-dependent protein kinase regulator activity;crossed form four-way junction DNA binding;C-X-C chemokine binding;cytokine activity;damaged DNA binding;DNA binding, bending;DNA polymerase binding;double-stranded DNA binding;double-stranded RNA binding;four-way junction DNA binding;heparin binding;integrin binding;lipopolysaccharide binding;lyase activity;open form four-way junction DNA binding;phosphatidylserine binding;protein kinase activator activity;repressing transcription factor binding;single-stranded RNA binding;supercoiled DNA binding;transcription coactivator activity;transcription factor binding;transcription regulatory region DNA binding	alphav-beta3 integrin-HMGB1 complex;cell surface;condensed chromosome;cytoplasm;early endosome;endoplasmic reticulum-Golgi intermediate compartment;extracellular region;extracellular space;neuron projection;nuclear chromatin;nucleus;transcriptional repressor complex	Autophagy - animal;Base excision repair;Chromosome and associated proteins;DNA repair and recombination proteins;Exosome;Necroptosis	Autophagy - animal;Base excision repair;Necroptosis				0.00067981	0.000483793	9	8	7	7	7	8	7	6	7	7	8	7	7	7	7	0.151232	0.189451	0.158057	0.134266	23.525	23.527	23.5453	23.5026	15	5	5	5	0.0181913	0.963634	0.0607267	0.891548	0.0298013	0.0794958	23.6245	23.0662	23.6033	23.8566	23.4842	23.4332	23.4669	23.2797	23.8417	23.7052	23.5081	23.3486	23.3357	23.7961
	0.212308	-0.0818814	P63166	Sumo1	SUMO1	Small ubiquitin-related modifier 1				cellular response to cadmium ion;cellular response to heat;negative regulation of action potential;negative regulation of delayed rectifier potassium channel activity;negative regulation of DNA binding;negative regulation of DNA-binding transcription factor activity;negative regulation of transcription, DNA-templated;PML body organization;positive regulation of calcium-transporting ATPase activity;positive regulation of proteasomal ubiquitin-dependent protein catabolic process;positive regulation of protein complex assembly;protein localization to nuclear pore;protein stabilization;protein sumoylation;regulation of calcium ion transmembrane transport;regulation of cardiac muscle cell contraction;regulation of protein stability;regulation of transcription, DNA-templated;roof of mouth development	enzyme binding;glucocorticoid receptor binding;potassium channel regulator activity;protein binding, bridging;protein C-terminus binding;protein tag;small protein activating enzyme binding;SUMO transferase activity;transcription corepressor binding;transcription factor binding;ubiquitin protein ligase binding;ubiquitin-like protein ligase binding	cytosol;dendrite;fibrillar center;heterochromatin;nuclear body;nuclear membrane;nuclear speck;nuclear stress granule;nucleolus;nucleoplasm;nucleus;plasma membrane;PML body;SUMO activating enzyme complex;synapse;voltage-gated potassium channel complex;XY body	Cytoskeleton proteins;Fluid shear stress and atherosclerosis;Messenger RNA biogenesis;Mitochondrial biogenesis;RNA transport;Ubiquitin system	Fluid shear stress and atherosclerosis;RNA transport	Formation of Incision Complex in GG-NER;G2/M DNA damage checkpoint;Negative regulation of activity of TFAP2 (AP-2) family transcription factors;Nonhomologous End-Joining (NHEJ);Processing of DNA double-strand break ends;Recruitment and ATM-mediated phosphorylation of repair and signaling proteins at DNA double strand breaks;Regulation of IFNG signaling;SUMO is conjugated to E1 (UBA2:SAE1);SUMO is proteolytically processed;SUMO is transferred from E1 to E2 (UBE2I, UBC9);SUMOylation of chromatin organization proteins;SUMOylation of DNA damage response and repair proteins;SUMOylation of DNA methylation proteins;SUMOylation of DNA replication proteins;SUMOylation of immune response proteins;SUMOylation of intracellular receptors;SUMOylation of RNA binding proteins;SUMOylation of SUMOylation proteins;SUMOylation of transcription cofactors;SUMOylation of transcription factors;SUMOylation of ubiquitinylation proteins			0.0016247	0.000825083	2	2	1	2	1	1	2	2	2	2	2	2	1	2	2	0.180338	0.185523	0.252457	0.102947	20.5331	20.6102	20.4227	20.5665	15	5	5	5	0.230056	0.598392	0.212308	0.682775	0.0818814	0.230743	20.1984	20.5848	20.5572	20.7717	20.9389	20.1285	20.2217	20.1505	20.8544	20.7584	20.523	20.3232	20.6627	20.6043
	0.220037	0.0690404	P63168	Dynll1	DYL1	Dynein light chain 1, cytoplasmic				apoptotic process;intraciliary retrograde transport;motile cilium assembly;negative regulation of nitric oxide biosynthetic process;negative regulation of phosphorylation;positive regulation of ATP-dependent microtubule motor activity, plus-end-directed;positive regulation of insulin secretion involved in cellular response to glucose stimulus;positive regulation of non-motile cilium assembly;spermatid development	dynein intermediate chain binding;dynein light intermediate chain binding;enzyme binding;enzyme inhibitor activity;motor activity;nitric-oxide synthase regulator activity;protein C-terminus binding;protein domain specific binding;protein heterodimerization activity;protein homodimerization activity;scaffold protein binding	axon cytoplasm;centrosome;cilium;COP9 signalosome;cytoplasm;cytoplasmic dynein complex;cytoskeleton;cytosol;dynein complex;kinetochore;membrane;microtubule;mitochondrion;mitotic spindle;nucleus;secretory granule	Cytoskeleton proteins;Vasopressin-regulated water reabsorption	Vasopressin-regulated water reabsorption	Activation of BIM and translocation to mitochondria;Amplification of signal from unattached kinetochores via a MAD2 inhibitory signal;Anchoring of the basal body to the plasma membrane;AURKA Activation by TPX2;COPI-independent Golgi-to-ER retrograde traffic;COPI-mediated anterograde transport;HSP90 chaperone cycle for steroid hormone receptors (SHR);Intraflagellar transport;Loss of Nlp from mitotic centrosomes;Macroautophagy;MHC class II antigen presentation;Mitotic Prometaphase;Neutrophil degranulation;Recruitment of mitotic centrosome proteins and complexes;Recruitment of NuMA to mitotic centrosomes;Regulation of PLK1 Activity at G2/M Transition;Resolution of Sister Chromatid Cohesion;RHO GTPases Activate Formins;Separation of Sister Chromatids			0.00127877	0.000483793	2	2	2	1	2	2	2	2	2	2	2	2	2	2	2	0.173639	0.169941	0.149207	0.140154	18.9752	18.8105	19.1535	18.9615	15	5	5	5	1.29759	0.124895	0.220037	0.708678	-0.0690404	-0.211378	18.8289	18.5668	19.0976	19.0021	18.557	19.1449	19.1448	18.8071	19.4178	19.2531	18.9164	18.9217	18.8348	18.8453
	0.268959	-0.128446	P63248	Pkia	IPKA	cAMP-dependent protein kinase inhibitor alpha				negative regulation of cAMP-dependent protein kinase activity;negative regulation of catalytic activity;negative regulation of protein import into nucleus;negative regulation of protein kinase activity;negative regulation of transcription by RNA polymerase II;regulation of G2/M transition of mitotic cell cycle	cAMP-dependent protein kinase inhibitor activity;protein kinase A catalytic subunit binding	cytoplasm;nucleus	Alcoholism	Alcoholism				0.0016247	0.00159236	2	2	1	2	1	2	2	1	2	2	1	1	2	1	1	0.190055	0.153501	0.145415	0.20809	21.0826	21.241	20.8929	21.1139	15	5	5	5	0.770638	0.217121	0.268959	0.564632	0.128446	0.322279	21.568	21.0757	21.1771	21.0575	21.3268	20.9072	20.5359	20.8631	21.0823	21.076	21.2509	21.1694	20.572	21.458
	0.0157534	-0.00471907	P63254	Crip1	CRIP1	Cysteine-rich protein 1				cellular response to antibiotic;cellular response to UV-B;intrinsic apoptotic signaling pathway in response to DNA damage;response to zinc ion	AT DNA binding;DNA binding, bending;peptide binding;zinc ion binding	cytoplasm						0.00067981	0.000483793	4	4	3	2	3	4	4	3	3	4	3	3	3	3	3	0.156102	0.10553	0.226665	0.139113	20.0924	20.1238	20.1067	20.0466	15	5	5	5	0.00289281	0.99402	0.0157534	0.980727	0.00471907	0.0156282	20.1816	19.8826	20.0515	20.2405	20.2626	19.7016	20.2606	19.7726	20.3792	20.4197	20.0257	20.1881	19.9759	20.2866
	0.640484	0.10002	P63280	Ube2i	UBC9	SUMO-conjugating enzyme UBC9				cell cycle;cell division;cellular protein modification process;chromosome segregation;multicellular organism development;negative regulation of transcription by RNA polymerase II;negative regulation of transcription, DNA-templated;positive regulation of DNA-binding transcription factor activity;positive regulation of I-kappaB kinase/NF-kappaB signaling;positive regulation of intracellular steroid hormone receptor signaling pathway;positive regulation of SUMO transferase activity;proteasome-mediated ubiquitin-dependent protein catabolic process;protein sumoylation;regulation of signaling receptor activity;viral process	ATP binding;bHLH transcription factor binding;enzyme binding;HLH domain binding;protein C-terminus binding;RING-like zinc finger domain binding;small protein activating enzyme binding;SUMO conjugating enzyme activity;SUMO transferase activity;transcription factor binding;ubiquitin-protein transferase activity	cytoplasm;cytosol;dendrite;fibrillar center;nuclear body;nuclear envelope;nucleoplasm;nucleus;PML body;sumoylated E2 ligase complex;synapse;transferase complex	Messenger RNA biogenesis;MicroRNAs in cancer;NF-kappa B signaling pathway;RNA transport;Ubiquitin mediated proteolysis;Ubiquitin system	MicroRNAs in cancer;NF-kappa B signaling pathway;RNA transport;Ubiquitin mediated proteolysis	Formation of Incision Complex in GG-NER;Negative regulation of activity of TFAP2 (AP-2) family transcription factors;Processing of DNA double-strand break ends;Recruitment and ATM-mediated phosphorylation of repair and signaling proteins at DNA double strand breaks;SUMO is transferred from E1 to E2 (UBE2I, UBC9);SUMOylation of chromatin organization proteins;SUMOylation of DNA damage response and repair proteins;SUMOylation of DNA methylation proteins;SUMOylation of DNA replication proteins;SUMOylation of immune response proteins;SUMOylation of intracellular receptors;SUMOylation of RNA binding proteins;SUMOylation of SUMOylation proteins;SUMOylation of transcription cofactors;SUMOylation of transcription factors;SUMOylation of ubiquitinylation proteins;Vitamin D (calciferol) metabolism			0.0016247	0.000825083	2	2	1	2	1	2	2	1	2	2	2	2	2	1	2	0.0720132	0.0692449	0.0634235	0.0771105	21.5987	21.5584	21.5812	21.6566	15	5	5	5	0.418186	0.688617	0.640484	0.518928	-0.10002	-0.362579	21.6068	21.5711	21.6524	21.5801	21.3818	21.6449	21.6434	21.5083	21.6546	21.4549	21.6146	21.6411	21.5434	21.8347
	1.70815	-0.340152	P63323	Rps12	RS12	40S ribosomal protein S12				translation	structural constituent of ribosome	cytosol;cytosolic large ribosomal subunit;cytosolic small ribosomal subunit;Golgi apparatus;intracellular membrane-bounded organelle						0.00067981	0.000483793	7	7	7	7	7	7	7	7	7	7	7	7	7	7	7	0.157549	0.110326	0.11251	0.155465	24.3641	24.42	24.5222	24.1502	15	5	5	5	2.17129	0.0503549	1.70815	0.10114	0.340152	1.0871	24.3025	24.1994	24.5242	24.5884	24.4854	24.5267	24.4989	24.2532	24.6565	24.6757	23.9838	23.9706	24.0242	24.3408
	0.301543	-0.120818	P63325	Rps10	RS10	40S ribosomal protein S10				ribosomal small subunit assembly	structural constituent of ribosome;tRNA binding	cytosol;cytosolic small ribosomal subunit;nucleolus	Ribosome	Ribosome	Formation of a pool of free 40S subunits;Formation of the ternary complex, and subsequently, the 43S complex;L13a-mediated translational silencing of Ceruloplasmin expression;Major pathway of rRNA processing in the nucleolus and cytosol;Ribosomal scanning and start codon recognition;Translation initiation complex formation			0.00067981	0.000483793	7	6	7	7	6	7	5	7	6	7	6	7	6	6	6	0.176824	0.170377	0.234758	0.137639	20.8966	20.988	20.8098	20.892	15	5	5	5	0.20781	0.625864	0.301543	0.559956	0.120818	0.326843	21.0524	21.1551	21.0369	21.1873	20.5085	21.0724	20.3851	21.2286	20.6827	20.6801	20.6468	20.8957	21.1579	20.7684
	0.688245	-0.102637	P63328	Ppp3ca	PP2BA	Protein phosphatase 3 catalytic subunit alpha				brain development;calcineurin-mediated signaling;calcineurin-NFAT signaling cascade;calcium ion transport;calcium-mediated signaling;cardiac muscle hypertrophy in response to stress;cellular response to drug;cellular response to glucose stimulus;dephosphorylation;excitatory postsynaptic potential;G1/S transition of mitotic cell cycle;modulation of chemical synaptic transmission;multicellular organismal response to stress;negative regulation of chromatin binding;negative regulation of dendrite morphogenesis;negative regulation of gene expression;negative regulation of insulin secretion;negative regulation of production of miRNAs involved in gene silencing by miRNA;positive regulation of calcineurin-NFAT signaling cascade;positive regulation of cardiac muscle hypertrophy;positive regulation of cardiac muscle hypertrophy in response to stress;positive regulation of cell adhesion;positive regulation of cell migration;positive regulation of connective tissue replacement;positive regulation of DNA-binding transcription factor activity;positive regulation of endocytosis;positive regulation of gene expression;positive regulation of transcription by RNA polymerase II;postsynaptic modulation of chemical synaptic transmission;protein dephosphorylation;protein import into nucleus;response to amphetamine;response to calcium ion;skeletal muscle fiber development;transition between fast and slow fiber	calcium-dependent protein serine/threonine phosphatase activity;calmodulin binding;calmodulin-dependent protein phosphatase activity;cyclosporin A binding;drug binding;enzyme binding;metal ion binding;phosphoprotein phosphatase activity;protein dimerization activity;protein heterodimerization activity;protein serine/threonine phosphatase activity	calcineurin complex;cytoplasm;cytoplasmic side of plasma membrane;cytosol;dendritic spine;glutamatergic synapse;membrane;mitochondrion;nucleoplasm;nucleus;sarcolemma;Schaffer collateral - CA1 synapse;slit diaphragm;synapse;Z disc	Alzheimer disease;Amphetamine addiction;Amyotrophic lateral sclerosis (ALS);Axon guidance;B cell receptor signaling pathway;Calcium signaling pathway;Cellular senescence;cGMP-PKG signaling pathway;C-type lectin receptor signaling pathway;Dopaminergic synapse;Glucagon signaling pathway;Glutamatergic synapse;Human cytomegalovirus infection;Human immunodeficiency virus 1 infection;Human T-cell leukemia virus 1 infection;Kaposi sarcoma-associated herpesvirus infection;Long-term potentiation;MAPK signaling pathway;Natural killer cell mediated cytotoxicity;Oocyte meiosis;Osteoclast differentiation;Oxytocin signaling pathway;PD-L1 expression and PD-1 checkpoint pathway in cancer;Protein phosphatases and associated proteins;Renin secretion;T cell receptor signaling pathway;Th1 and Th2 cell differentiation;Th17 cell differentiation;Tuberculosis;VEGF signaling pathway;Wnt signaling pathway	Alzheimer disease;Amphetamine addiction;Amyotrophic lateral sclerosis (ALS);Axon guidance;B cell receptor signaling pathway;Calcium signaling pathway;Cellular senescence;cGMP-PKG signaling pathway;C-type lectin receptor signaling pathway;Dopaminergic synapse;Glucagon signaling pathway;Glutamatergic synapse;Human cytomegalovirus infection;Human immunodeficiency virus 1 infection;Human T-cell leukemia virus 1 infection;Kaposi sarcoma-associated herpesvirus infection;Long-term potentiation;MAPK signaling pathway;Natural killer cell mediated cytotoxicity;Oocyte meiosis;Osteoclast differentiation;Oxytocin signaling pathway;PD-L1 expression and PD-1 checkpoint pathway in cancer;Renin secretion;T cell receptor signaling pathway;Th1 and Th2 cell differentiation;Th17 cell differentiation;Tuberculosis;VEGF signaling pathway;Wnt signaling pathway	Ca2+ pathway;Calcineurin activates NFAT;CLEC7A (Dectin-1) induces NFAT activation;FCERI mediated Ca+2 mobilization			0.00067981	0.000483793	9	9	9	8	9	9	8	9	8	9	9	9	9	9	9	0.0715447	0.0764456	0.0150712	0.0726548	21.6533	21.6543	21.7311	21.5743	15	5	5	5	1.4483	0.332221	0.688245	0.503103	0.102637	0.37534	21.651	21.7089	21.6106	21.5022	21.7989	21.7213	21.733	21.6993	21.7495	21.7524	21.6383	21.6514	21.449	21.4681
	0.0190118	0.00756836	P67871	Csnk2b	CSK2B	Casein kinase II subunit beta				adiponectin-activated signaling pathway;endothelial tube morphogenesis;liver regeneration;negative regulation of blood vessel endothelial cell migration;peptidyl-threonine phosphorylation;positive regulation of activin receptor signaling pathway;positive regulation of pathway-restricted SMAD protein phosphorylation;postsynaptic modulation of chemical synaptic transmission;response to testosterone;Wnt signaling pathway	chromatin binding;identical protein binding;metal ion binding;protein domain specific binding;protein kinase regulator activity;protein serine/threonine kinase activity;ribonucleoprotein complex binding;signaling receptor binding;transcription factor binding	cell projection;chromatin;cilium;cytoplasm;glutamatergic synapse;nuclear matrix;nucleus;plasma membrane;postsynapse;protein kinase CK2 complex;Schaffer collateral - CA1 synapse	Adherens junction;Chromosome and associated proteins;Measles;Mitophagy - animal;NF-kappa B signaling pathway;PD-L1 expression and PD-1 checkpoint pathway in cancer;Ribosome biogenesis;Ribosome biogenesis in eukaryotes;Wnt signaling pathway	Adherens junction;Measles;Mitophagy - animal;NF-kappa B signaling pathway;PD-L1 expression and PD-1 checkpoint pathway in cancer;Ribosome biogenesis in eukaryotes;Wnt signaling pathway	Condensation of Prometaphase Chromosomes;Cooperation of PDCL (PhLP1) and TRiC/CCT in G-protein beta folding;Neutrophil degranulation;Receptor Mediated Mitophagy;Regulation of PTEN stability and activity;Regulation of TP53 Activity through Phosphorylation;RUNX1 interacts with co-factors whose precise effect on RUNX1 targets is not known;Signal transduction by L1;Synthesis of PC;WNT mediated activation of DVL			0.0016247	0.00121212	2	2	2	2	2	2	2	2	2	2	2	2	2	2	2	0.117224	0.160408	0.047113	0.102301	20.4305	20.3432	20.5506	20.3978	15	5	5	5	0.868409	0.299824	0.0190118	0.97101	-0.00756836	-0.0225266	19.961	20.4268	20.5346	20.244	20.5494	20.6511	20.5242	20.4795	20.5823	20.516	20.3809	20.1755	20.4647	20.3818
	1.74416	-0.347165	P67984	Rpl22	RL22	60S ribosomal protein L22				alpha-beta T cell differentiation;regulation of translation at presynapse, modulating synaptic transmission;translation	heparin binding;RNA binding;structural constituent of ribosome;translation regulator activity	cytoplasm;cytosolic large ribosomal subunit;glutamatergic synapse;nucleus;presynapse;ribonucleoprotein complex;ribosome	Ribosome	Ribosome				0.00067981	0.000483793	5	5	5	4	5	5	5	4	4	5	5	5	5	5	5	0.141649	0.103512	0.111157	0.177468	23.9955	24.1043	24.0386	23.8435	15	5	5	5	1.64229	0.104492	1.74416	0.0971137	0.347165	1.10909	24.2942	24.0135	24.1652	24.1464	23.9023	24.2753	23.8695	24.0902	24.0197	23.9384	23.8365	23.9709	23.5295	23.6918
	0.16599	0.0967855	P68134	Acta1	ACTS	Actin, alpha skeletal muscle				cellular response to organonitrogen compound;mesenchyme migration;positive regulation of gene expression;response to extracellular stimulus;response to lithium ion;response to mechanical stimulus;response to steroid hormone;skeletal muscle fiber adaptation;skeletal muscle fiber development;skeletal muscle thin filament assembly	ATP binding	actin cytoskeleton;actin filament;cell body;cytoplasm;filopodium;lamellipodium;protein-containing complex;sarcomere;stress fiber;striated muscle thin filament	Cytoskeleton proteins		Striated Muscle Contraction			0.00067981	0.000483793	2	2	2	2	2	2	2	2	2	2	2	2	2	2	2	0.200293	0.226985	0.146466	0.241566	27.9857	27.9923	27.9245	28.0404	15	5	5	5	0.13995	0.718495	0.16599	0.687198	-0.0967855	-0.226782	27.6234	28.0292	27.7051	28.2004	28.4035	28.0712	27.5873	27.806	28.1087	28.0495	27.7568	28.152	28.5532	27.8944
	0.619935	-0.169971	P68254	Ywhaq	1433T	14-3-3 protein theta				negative regulation of ion transmembrane transport;negative regulation of transcription, DNA-templated;protein targeting;signal transduction;small GTPase mediated signal transduction	14-3-3 protein binding;identical protein binding;ion channel binding;protein C-terminus binding;protein domain specific binding;protein N-terminus binding	cytoplasm;cytosol;protein-containing complex;synapse	Cell cycle;DNA repair and recombination proteins;Exosome;Hepatitis B;Hepatitis C;Hippo signaling pathway;Oocyte meiosis;PI3K-Akt signaling pathway;Viral carcinogenesis	Cell cycle;Hepatitis B;Hepatitis C;Hippo signaling pathway;Oocyte meiosis;PI3K-Akt signaling pathway;Viral carcinogenesis	Activation of BAD and translocation to mitochondria;Chk1/Chk2(Cds1) mediated inactivation of Cyclin B:Cdk1 complex;RHO GTPases activate PKNs;TP53 Regulates Metabolic Genes;Translocation of SLC2A4 (GLUT4) to the plasma membrane			0.00067981	0.000483793	7	6	7	7	7	6	6	7	6	7	7	6	7	7	7	0.179395	0.153591	0.179068	0.116062	22.2669	22.2543	22.445	22.1013	15	5	5	5	1.04238	0.170688	0.619935	0.368884	0.169971	0.511423	22.1378	22.2733	22.6028	22.1767	22.081	22.2507	22.7959	22.1463	22.5391	22.4931	21.9218	22.3443	22.0697	22.0016
	1.16736	-0.624007	P68373	Tuba1c	TBA1C	Tubulin alpha-1C chain				microtubule cytoskeleton organization;microtubule-based process;mitotic cell cycle	GTP binding;GTPase activity;structural constituent of cytoskeleton	cytoplasm;cytoplasmic microtubule;membrane raft;microtubule;microtubule cytoskeleton;nucleus	Apoptosis;Chromosome and associated proteins;Cytoskeleton proteins;Exosome;Gap junction;Messenger RNA biogenesis;Phagosome;Tight junction	Apoptosis;Gap junction;Phagosome;Tight junction	Carboxyterminal post-translational modifications of tubulin;Cilium Assembly;COPI-dependent Golgi-to-ER retrograde traffic;COPI-independent Golgi-to-ER retrograde traffic;COPI-mediated anterograde transport;Hedgehog 'off' state;Hedgehog 'on' state;HSP90 chaperone cycle for steroid hormone receptors (SHR);Intraflagellar transport;Kinesins;MHC class II antigen presentation;Microtubule-dependent trafficking of connexons from Golgi to the plasma membrane;Mitotic Prometaphase;Recruitment of NuMA to mitotic centrosomes;Recycling pathway of L1;Resolution of Sister Chromatid Cohesion;RHO GTPases Activate Formins;RHO GTPases activate IQGAPs;Separation of Sister Chromatids;The role of GTSE1 in G2/M progression after G2 checkpoint			0.00067981	0.000483793	1	1	1	1	1	1	1	1	1	1	1	1	1	1	1	0.430432	0.314784	0.531221	0.372851	21.6659	21.8197	21.825	21.3528	15	5	5	5	0.785129	0.116281	1.16736	0.0685486	0.624007	1.27493	22.4774	21.9144	21.4918	21.4523	21.7627	22.9037	21.7764	21.5477	21.6128	21.2845	21.8521	21.1297	20.9572	20.8438
	0.591382	0.126781	P68510	Ywhah	1433F	14-3-3 protein eta				cytoskeleton organization;glucocorticoid catabolic process;glucocorticoid receptor signaling pathway;intracellular protein transport;membrane depolarization during action potential;negative regulation of apoptotic process;negative regulation of dendrite morphogenesis;positive regulation of transcription, DNA-templated;regulation of mitotic nuclear division;regulation of sodium ion transmembrane transporter activity;regulation of sodium ion transport	actin binding;enzyme binding;glucocorticoid receptor binding;identical protein binding;ion channel binding;protein domain specific binding;protein heterodimerization activity;sodium channel regulator activity	cytoplasm;cytosol;glutamatergic synapse;intercalated disc;plasma membrane;presynapse;synapse	Cell cycle;DNA repair and recombination proteins;Exosome;Hepatitis C;Hippo signaling pathway;Oocyte meiosis;PI3K-Akt signaling pathway;Protein phosphatases and associated proteins;Viral carcinogenesis	Cell cycle;Hepatitis C;Hippo signaling pathway;Oocyte meiosis;PI3K-Akt signaling pathway;Viral carcinogenesis	Activation of BAD and translocation to mitochondria;Chk1/Chk2(Cds1) mediated inactivation of Cyclin B:Cdk1 complex;RHO GTPases activate PKNs;TP53 Regulates Metabolic Genes;Translocation of SLC2A4 (GLUT4) to the plasma membrane			0.00067981	0.000483793	5	5	5	5	5	5	5	5	5	5	5	5	5	5	5	0.117626	0.144725	0.125366	0.0569968	21.3195	21.2316	21.4058	21.3212	15	5	5	5	0.575619	0.449124	0.591382	0.45418	-0.126781	-0.419041	21.1457	21.0452	21.5302	21.3423	21.0948	21.219	21.6223	21.23	21.5412	21.4162	21.3499	21.3705	21.3331	21.3802
	1.74388	0.195713	P70168	Kpnb1	IMB1	Importin subunit beta-1				astral microtubule organization;establishment of mitotic spindle localization;establishment of protein localization;mitotic chromosome movement towards spindle pole;mitotic metaphase plate congression;mitotic spindle assembly;NLS-bearing protein import into nucleus;protein import into nucleus;Ran protein signal transduction;ribosomal protein import into nucleus	enzyme binding;Hsp90 protein binding;kinesin binding;nuclear localization sequence binding;protein domain specific binding;protein transporter activity;protein-containing complex binding;Ran GTPase binding	cytoplasm;cytoplasmic stress granule;cytosol;endoplasmic reticulum tubular network;nuclear envelope;nuclear membrane;nuclear periphery;nuclear pore;nucleoplasm;protein-containing complex	Chromosome and associated proteins;Ribosome biogenesis;RNA transport	RNA transport	Activation of DNA fragmentation factor;Neutrophil degranulation;Regulation of cholesterol biosynthesis by SREBP (SREBF)			0.00067981	0.000483793	9	8	9	7	8	8	8	8	8	9	8	8	8	8	7	0.159423	0.0589485	0.18502	0.204458	22.5618	22.5801	22.4737	22.6315	15	5	5	5	1.1602	0.194358	1.74388	0.217688	-0.195713	-0.742115	22.5715	22.7178	22.5807	22.5118	22.5187	22.4577	22.5777	22.8537	22.2289	22.2505	22.7011	22.8705	22.8682	22.6635
	0.417321	-0.439227	P70206	Plxna1	PLXA1	Plexin-A1				dichotomous subdivision of terminal units involved in salivary gland branching;negative regulation of cell adhesion;neuron projection extension;neuron projection guidance;positive regulation of axonogenesis;regulation of cell migration;regulation of cell shape;regulation of GTPase activity;regulation of smooth muscle cell migration;semaphorin-plexin signaling pathway involved in axon guidance	semaphorin receptor activity	integral component of plasma membrane;membrane;plasma membrane;semaphorin receptor complex	Axon guidance	Axon guidance	CRMPs in Sema3A signaling;Other semaphorin interactions;Sema3A PAK dependent Axon repulsion;SEMA3A-Plexin repulsion signaling by inhibiting Integrin adhesion			0.00246479	0.000483793	2	2	1	1	2	2	2	1	NaN	2	1	NaN	1	NaN	1	0.138209	0.189627	0.0592633	0.134959	18.0497	18.0629	18.046	18.0359	12	5	3	4	0.296227	0.345177	0.417321	0.265996	0.439227	0.65413	17.8012	18.4588	17.988	17.8922	18.1744	15.7533	17.9528	18.1231	17.3767	18.062	18.1198	18.1069	18.189	16.079
	0.436987	0.111156	P70255	Nfic	NFIC	Nuclear factor 1 C-type				DNA replication;negative regulation of transcription by RNA polymerase II;negative regulation of transcription, DNA-templated;odontogenesis of dentin-containing tooth;positive regulation of transcription by RNA polymerase II	DNA binding;DNA-binding transcription activator activity, RNA polymerase II-specific;DNA-binding transcription factor activity;DNA-binding transcription factor activity, RNA polymerase II-specific;double-stranded DNA binding;proximal promoter sequence-specific DNA binding;RNA polymerase II proximal promoter sequence-specific DNA binding	fibrillar center;nucleus	Transcription factors					0.0016247	0.000483793	2	2	2	2	2	2	2	2	2	1	2	2	2	2	2	0.109803	0.14082	0.080413	0.125136	17.93	17.9062	17.9394	17.9445	15	5	5	5	0.247299	0.721491	0.436987	0.530247	-0.111156	-0.352977	18.0179	18.1571	17.7442	17.9578	17.6539	18.0629	17.9404	18.0469	17.8113	17.8353	18.0951	18.053	18.0693	17.8519
	0.284632	-0.135505	P70271	Pdlim4	PDLI4	PDZ and LIM domain protein 4				actin cytoskeleton organization;actin cytoskeleton reorganization;excitatory chemical synaptic transmission;positive regulation of stress fiber assembly	actinin binding;alpha-actinin binding;metal ion binding;protein homodimerization activity;protein phosphatase binding	actin cytoskeleton;cell junction;cytoplasm;cytoskeleton;dendritic spine;early endosome lumen;early endosome membrane;filamentous actin;lamellipodium;nucleus;perinuclear region of cytoplasm;postsynaptic membrane;recycling endosome lumen;recycling endosome membrane;stress fiber	Structural proteins					0.00067981	0.000483793	5	5	4	4	4	5	5	3	4	5	4	4	5	5	5	0.167132	0.203502	0.104583	0.172449	20.6352	20.6003	20.7823	20.523	15	5	5	5	0.663118	0.276505	0.284632	0.545614	0.135505	0.339009	20.683	20.0584	20.8934	20.7967	20.5702	20.774	20.7609	20.543	20.9519	20.8817	20.4669	20.4539	20.1574	20.781
	0.600462	-0.194891	P70279	Surf6	SURF6	Surfeit locus protein 6				ribosomal large subunit biogenesis;ribosomal small subunit biogenesis;ribosome assembly;ribosome biogenesis	DNA binding;RNA binding	cytosolic large ribosomal subunit;granular component;nucleolus;nucleoplasm						0.00191498	0.000483793	3	1	2	1	1	1	1	1	2	2	1	2	3	2	1	0.192614	0.134423	0.131493	0.224398	18.6742	18.6038	18.9059	18.513	15	5	5	5	1.76985	0.0557955	0.600462	0.339513	0.194891	0.547886	18.6853	18.6595	18.796	18.6316	18.2464	19.1161	19.0915	18.6869	18.821	18.8141	18.2319	18.151	18.5571	18.6956
	0.332334	0.0793193	P70288	Hdac2	HDAC2	Histone deacetylase 2				cardiac muscle cell development;cellular response to hydrogen peroxide;cellular response to trichostatin A;chromatin organization;circadian regulation of gene expression;dendrite development;embryonic digit morphogenesis;epidermal cell differentiation;eyelid development in camera-type eye;fungiform papilla formation;hair follicle placode formation;hippocampus development;histone deacetylation;histone H3 deacetylation;histone H3-K27 methylation;histone H4 deacetylation;maintenance of chromatin silencing;negative regulation of apoptotic process;negative regulation of canonical Wnt signaling pathway;negative regulation of cardiac muscle cell proliferation;negative regulation of dendritic spine development;negative regulation of DNA binding;negative regulation of DNA-binding transcription factor activity;negative regulation of intrinsic apoptotic signaling pathway;negative regulation of neuron projection development;negative regulation of peptidyl-lysine acetylation;negative regulation of pri-miRNA transcription by RNA polymerase II;negative regulation of transcription by RNA polymerase II;negative regulation of transcription, DNA-templated;neuron differentiation;odontogenesis of dentin-containing tooth;positive regulation of cell proliferation;positive regulation of DNA-binding transcription factor activity;positive regulation of epithelial to mesenchymal transition;positive regulation of interleukin-1 production;positive regulation of oligodendrocyte differentiation;positive regulation of proteolysis;positive regulation of receptor biosynthetic process;positive regulation of transcription by RNA polymerase II;positive regulation of tumor necrosis factor production;positive regulation of tyrosine phosphorylation of STAT protein;protein deacetylation;regulation of protein deacetylation;regulation of protein kinase B signaling;regulation of sarcomere organization	chromatin binding;chromatin DNA binding;deacetylase activity;DNA-binding transcription factor activity;enzyme binding;heat shock protein binding;histone deacetylase activity;histone deacetylase activity (H4-K16 specific);histone deacetylase binding;Krueppel-associated box domain binding;NAD-dependent histone deacetylase activity (H3-K14 specific);NF-kappaB binding;promoter-specific chromatin binding;protein deacetylase activity;RNA polymerase II proximal promoter sequence-specific DNA binding;RNA polymerase II repressing transcription factor binding;RNA polymerase II transcription corepressor binding;sequence-specific DNA binding;transcription factor binding	chromatin;cytoplasm;ESC/E(Z) complex;heterochromatin;histone deacetylase complex;nuclear chromatin;nucleoplasm;nucleus;NuRD complex;protein-containing complex;replication fork;RNA polymerase II transcription repressor complex;Sin3 complex;Sin3-type complex;transcription factor complex;transcriptional repressor complex	Alcoholism;Cell cycle;Chromosome and associated proteins;Chronic myeloid leukemia;Epstein-Barr virus infection;Human papillomavirus infection;Huntington disease;Longevity regulating pathway - multiple species;Notch signaling pathway;Pathways in cancer;Thyroid hormone signaling pathway;Transcriptional misregulation in cancer;Viral carcinogenesis	Alcoholism;Cell cycle;Chronic myeloid leukemia;Epstein-Barr virus infection;Human papillomavirus infection;Huntington disease;Longevity regulating pathway - multiple species;Notch signaling pathway;Pathways in cancer;Thyroid hormone signaling pathway;Transcriptional misregulation in cancer;Viral carcinogenesis				0.00127877	0.000483793	2	1	1	1	NaN	2	2	2	1	2	2	1	2	1	2	0.120128	0.0957776	0.114233	0.09649	19.162	19.065	19.3133	19.138	14	5	4	5	0.141478	0.583223	0.332334	0.644785	-0.0793193	-0.26203	19.0716	18.8424	19.1918	19.1861	19.0332	19.2249	19.3376	16.5336	19.5286	19.1622	19.1634	19.2805	19.2276	18.9058
	0.619381	0.0977323	P70296	Pebp1	PEBP1	Phosphatidylethanolamine-binding protein 1				aging;eating behavior;hippocampus development;MAPK cascade;negative regulation of MAPK cascade;negative regulation of protein phosphorylation;positive regulation of acetylcholine metabolic process;positive regulation of cAMP-mediated signaling;positive regulation of mitotic nuclear division;regulation of neurotransmitter levels;regulation of the force of heart contraction;response to activity;response to calcium ion;response to cAMP;response to corticosterone;response to electrical stimulus;response to ethanol;response to heat;response to organonitrogen compound;response to oxidative stress;response to toxic substance;response to wounding;sperm capacitation	ATP binding;enzyme binding;kinase binding;lipid binding;mitogen-activated protein kinase binding;protein kinase binding;receptor serine/threonine kinase binding;serine-type endopeptidase inhibitor activity;signaling receptor binding	apical part of cell;axon terminus;cell surface;cytoplasm;extracellular space;Golgi apparatus;mitochondrial outer membrane;mitochondrion;myelin sheath;neuron projection;neuronal cell body;rough endoplasmic reticulum;synaptic vesicle			MAP2K and MAPK activation;Negative regulation of MAPK pathway			0.00067981	0.000483793	10	10	9	10	9	10	10	10	9	9	9	9	10	10	10	0.0927072	0.0413356	0.0897149	0.118407	24.2084	24.2184	24.1359	24.271	15	5	5	5	0.888148	0.399229	0.619381	0.529587	-0.0977323	-0.353903	24.1918	24.2302	24.3093	24.1492	24.2115	24.0447	24.1901	23.9511	24.25	24.2437	24.4595	24.2651	24.1137	24.4262
	0.708888	-0.139996	P70297	Stam	STAM1	Signal transducing adapter molecule 1				intracellular protein transport;positive regulation of exosomal secretion;regulation of extracellular exosome assembly	ubiquitin-like protein ligase binding	early endosome membrane;ESCRT-0 complex	Endocytosis;Jak-STAT signaling pathway;Membrane trafficking	Endocytosis;Jak-STAT signaling pathway	Cargo recognition for clathrin-mediated endocytosis;Clathrin-mediated endocytosis;EGFR downregulation;Endosomal Sorting Complex Required For Transport (ESCRT);Metalloprotease DUBs;Negative regulation of MET activity			0.00141978	0.00553097	1	1	1	1	1	1	1	1	1	1	1	1	1	1	1	0.122583	0.0462557	0.162762	0.122792	18.6244	18.7431	18.5387	18.5914	15	5	5	5	0.577875	0.402419	0.708888	0.405234	0.139996	0.470066	18.7442	18.7197	18.8482	18.7353	18.668	18.6819	18.3953	18.1683	18.7078	18.7404	18.7993	18.6804	18.3087	18.6239
	1.13456	0.133373	P70302	Stim1	STIM1	Stromal interaction molecule 1				activation of store-operated calcium channel activity;cation transport;cellular calcium ion homeostasis;detection of calcium ion;enamel mineralization;myotube differentiation;positive regulation of adenylate cyclase activity;positive regulation of angiogenesis;regulation of calcium ion transport;regulation of store-operated calcium entry;store-operated calcium entry	calcium channel regulator activity;calcium ion binding;identical protein binding;microtubule plus-end binding;protease binding;store-operated calcium channel activity	cortical endoplasmic reticulum;endoplasmic reticulum;growth cone;integral component of endoplasmic reticulum membrane;integral component of plasma membrane;microtubule;plasma membrane;plasma membrane raft;protein-containing complex;sarcoplasmic reticulum membrane	Calcium signaling pathway;Platelet activation;Transporters	Calcium signaling pathway;Platelet activation	Antigen activates B Cell Receptor (BCR) leading to generation of second messengers;Ion homeostasis			0.00067981	0.000483793	11	8	9	9	9	10	11	11	8	8	9	9	7	9	8	0.0730788	0.0737897	0.0496288	0.045754	21.0135	20.9791	20.9509	21.1105	15	5	5	5	1.35807	0.364412	1.13456	0.372822	-0.133373	-0.506412	20.9739	21.0027	20.8333	21.1298	20.9559	20.8355	20.9945	21.0117	20.9221	20.9907	21.1868	21.1658	21.0275	21.07
	1.00214	-0.381283	P70318	Tial1	TIAR	Nucleolysin TIAR				apoptotic process;germ cell development;positive regulation of cell proliferation;stem cell division	AU-rich element binding;DNA binding	cytoplasm;cytoplasmic stress granule;nucleus;ribonucleoprotein complex	Messenger RNA biogenesis;Spliceosome		FGFR2 alternative splicing			0.0016247	0.000483793	1	1	1	1	1	1	1	1	1	1	1	1	1	1	1	0.186672	0.0947666	0.118219	0.285945	18.8874	18.9718	19.0273	18.6629	15	5	5	5	1.19084	0.104287	1.00214	0.136096	0.381283	0.95108	18.9521	18.8561	19.1334	19.089	18.8287	19.195	19.1615	19.0811	18.9248	18.7742	18.5085	18.1788	18.4801	19.1949
	0.732576	0.241966	P70333	Hnrnph2	HNRH2	Heterogeneous nuclear ribonucleoprotein H2					RNA binding	cytosol;nucleoplasm;postsynaptic density;ribonucleoprotein complex	Spliceosome		mRNA Splicing - Major Pathway			0.00141978	0.000483793	3	3	3	3	2	3	3	3	2	3	2	3	3	3	3	0.205153	0.203653	0.247532	0.197221	20.603	20.5337	20.6268	20.6486	15	5	5	5	0.30647	0.498186	0.732576	0.259635	-0.241966	-0.663577	20.4905	20.1022	20.5135	20.9304	20.6318	20.6651	20.4198	20.1346	21.0771	20.8372	20.7237	20.595	20.8487	20.9353
	0.347588	-0.0635683	P70336	Rock2	ROCK2	Rho-associated protein kinase 2				actin cytoskeleton organization;cellular response to testosterone stimulus;centrosome duplication;cortical actin cytoskeleton organization;dendrite morphogenesis;extrinsic apoptotic signaling pathway via death domain receptors;I-kappaB kinase/NF-kappaB signaling;negative regulation of angiogenesis;negative regulation of bicellular tight junction assembly;negative regulation of myosin-light-chain-phosphatase activity;negative regulation of protein localization to lysosome;neural tube closure;peptidyl-serine phosphorylation;peptidyl-threonine phosphorylation;positive regulation of amyloid precursor protein catabolic process;positive regulation of amyloid-beta formation;positive regulation of aspartic-type endopeptidase activity involved in amyloid precursor protein catabolic process;positive regulation of cardiac muscle hypertrophy;positive regulation of cell migration;positive regulation of centrosome duplication;positive regulation of connective tissue growth factor production;positive regulation of connective tissue replacement;positive regulation of endothelial cell migration;positive regulation of fibroblast growth factor production;positive regulation of gene expression;positive regulation of MAPK cascade;positive regulation of protein localization to early endosome;positive regulation of protein phosphorylation;positive regulation of stress fiber assembly;postsynaptic actin cytoskeleton organization;protein localization to plasma membrane;protein phosphorylation;regulation of angiotensin-activated signaling pathway;regulation of circadian rhythm;regulation of establishment of endothelial barrier;regulation of keratinocyte differentiation;regulation of protein metabolic process;response to angiotensin;response to transforming growth factor beta;Rho protein signal transduction;rhythmic process;smooth muscle contraction;viral RNA genome replication	ATP binding;metal ion binding;protein kinase activity;protein serine/threonine kinase activity;Rho GTPase binding;Rho-dependent protein serine/threonine kinase activity	centrosome;cytoplasmic ribonucleoprotein granule;cytosol;glutamatergic synapse;nucleus;plasma membrane;Schaffer collateral - CA1 synapse;spindle pole centrosome	Axon guidance;cAMP signaling pathway;cGMP-PKG signaling pathway;Chemokine signaling pathway;Chromosome and associated proteins;Focal adhesion;Human cytomegalovirus infection;Leukocyte transendothelial migration;Oxytocin signaling pathway;Pathways in cancer;Platelet activation;Protein kinases;Proteoglycans in cancer;Regulation of actin cytoskeleton;Salmonella infection;Sphingolipid signaling pathway;Tight junction;Vascular smooth muscle contraction;Wnt signaling pathway;Yersinia infection	Axon guidance;cAMP signaling pathway;cGMP-PKG signaling pathway;Chemokine signaling pathway;Focal adhesion;Human cytomegalovirus infection;Leukocyte transendothelial migration;Oxytocin signaling pathway;Pathways in cancer;Platelet activation;Proteoglycans in cancer;Regulation of actin cytoskeleton;Salmonella infection;Sphingolipid signaling pathway;Tight junction;Vascular smooth muscle contraction;Wnt signaling pathway;Yersinia infection				0.00067981	0.000483793	3	2	3	2	2	2	2	1	1	2	3	3	2	1	2	0.156948	0.0776508	0.266903	0.0884996	18.1161	18.1743	18.0841	18.09	15	5	5	5	0.0874992	0.846093	0.347588	0.687468	0.0635683	0.227592	18.1295	18.1083	18.1825	18.3575	18.0937	18.0684	18.6672	18.0268	17.8172	17.8407	18.058	18.2973	18.0928	17.9949
	0.301688	-0.0785464	P70349	Hint1	HINT1	Adenosine 5'-monophosphoramidase HINT1				intrinsic apoptotic signaling pathway by p53 class mediator;positive regulation of calcium-mediated signaling;purine ribonucleotide catabolic process;regulation of transcription, DNA-templated	hydrolase activity;nucleotide binding	cytosol;histone deacetylase complex;nucleus;plasma membrane	Exosome					0.00067981	0.000483793	5	5	5	5	5	5	5	5	5	5	5	5	5	5	5	0.107806	0.0759782	0.116737	0.137906	24.4109	24.4428	24.4401	24.35	15	5	5	5	0.129297	0.831884	0.301688	0.653397	0.0785464	0.253172	24.3523	24.4176	24.5853	24.3353	24.5233	24.3473	24.4461	24.2039	24.6218	24.5811	24.419	24.228	24.163	24.6468
	1.17477	0.330178	P70372	Elavl1	ELAV1	ELAV-like protein 1				3'-UTR-mediated mRNA stabilization;mRNA stabilization;negative regulation of gene silencing by miRNA;positive regulation of translation;protein homooligomerization;regulation of stem cell population maintenance	AU-rich element binding;double-stranded RNA binding;miRNA binding;mRNA 3'-UTR AU-rich region binding;mRNA 3'-UTR binding;mRNA binding;protein homodimerization activity;protein kinase binding;RNA binding	cytoplasm;cytoplasmic stress granule;cytosol;glutamatergic synapse;nucleoplasm;nucleus;postsynapse;ribonucleoprotein complex	AMPK signaling pathway;IL-17 signaling pathway;Messenger RNA biogenesis;Spliceosome	AMPK signaling pathway;IL-17 signaling pathway	HuR (ELAVL1) binds and stabilizes mRNA;mRNA Splicing - Major Pathway			0.00067981	0.000483793	7	7	7	6	6	6	7	7	7	6	7	7	7	6	7	0.144647	0.184037	0.0631789	0.0895577	22.1859	21.9894	22.2289	22.3395	15	5	5	5	1.24481	0.151838	1.17477	0.14029	-0.330178	-0.937112	22.1915	21.6501	22.2525	22.115	21.7378	22.3246	22.3047	22.2459	22.1157	22.1536	22.518	22.2046	22.296	22.2596
	0.147921	0.0590186	P70398	Usp9x	USP9X	Probable ubiquitin carboxyl-terminal hydrolase FAF-X				axon extension;BMP signaling pathway;cell cycle;cell division;cellular response to transforming growth factor beta stimulus;cerebellar cortex structural organization;chromosome segregation;hippocampus development;in utero embryonic development;neuron migration;neuron projection extension;positive regulation of DNA demethylation;post-embryonic development;protein deubiquitination;protein deubiquitination involved in ubiquitin-dependent protein catabolic process;protein stabilization;regulation of circadian rhythm;regulation of T cell receptor signaling pathway;transforming growth factor beta receptor signaling pathway	co-SMAD binding;cysteine-type endopeptidase activity;Lys48-specific deubiquitinase activity;thiol-dependent ubiquitin-specific protease activity;thiol-dependent ubiquitinyl hydrolase activity;ubiquitin protein ligase binding;ubiquitinyl hydrolase activity	apical part of cell;cytoplasm;cytosol;growth cone	Peptidases;Ubiquitin system					0.00067981	0.000483793	12	11	12	10	10	11	11	12	8	11	9	11	11	7	8	0.183758	0.118568	0.224047	0.184817	19.9673	20.0408	19.7901	20.0709	15	5	5	5	0.675477	0.26181	0.147921	0.769641	-0.0590186	-0.167138	20.0967	20.2784	19.8901	20.0733	19.8657	19.9815	19.8175	20.2071	19.4745	19.4701	19.9381	20.4353	20.2331	19.7929
	0.492111	-0.183014	P70399	Tp53bp1	TP53B	TP53-binding protein 1				cellular response to DNA damage stimulus;cellular response to X-ray;DNA damage checkpoint;DNA repair;double-strand break repair via nonhomologous end joining;negative regulation of double-strand break repair via homologous recombination;positive regulation of isotype switching;positive regulation of transcription by RNA polymerase II;protein homooligomerization;regulation of transcription, DNA-templated	damaged DNA binding;histone binding;methylated histone binding;p53 binding;RNA polymerase II activating transcription factor binding;sequence-specific DNA binding;telomeric DNA binding;transcription coregulator activity;transcription factor binding;ubiquitin modification-dependent histone binding	condensed chromosome kinetochore;cytoplasm;DNA repair complex;kinetochore;nuclear body;nuclear chromosome, telomeric region;nucleoplasm;nucleus;replication fork;site of double-strand break	NOD-like receptor signaling pathway	NOD-like receptor signaling pathway	G2/M DNA damage checkpoint;Nonhomologous End-Joining (NHEJ);Processing of DNA double-strand break ends;Recruitment and ATM-mediated phosphorylation of repair and signaling proteins at DNA double strand breaks;SUMOylation of transcription factors			0.0016247	0.000483793	4	2	3	1	1	4	4	2	2	4	3	1	2	2	2	0.158583	0.190576	0.142976	0.145548	18.2994	18.3827	18.2836	18.232	15	5	5	5	0.27068	0.586698	0.492111	0.384692	0.183014	0.492281	18.2216	18.1832	18.6957	18.1582	18.6549	18.5652	18.1913	18.3015	18.0066	18.3536	18.4591	18.3075	17.9057	18.1266
	1.32989	0.402323	P70402	Mybph	MYBPH	Myosin-binding protein H			+	cell adhesion		myosin filament						0.00067981	0.000483793	16	16	15	16	15	15	15	16	15	15	14	16	15	14	14	0.253001	0.20932	0.226452	0.16436	23.5197	23.5291	23.2041	23.8258	15	5	5	5	2.02171	0.0248493	1.32989	0.0990476	-0.402323	-1.0964	23.6035	23.8424	23.1095	23.3053	23.7849	23.5925	23.3572	23.3673	22.8431	22.8602	23.8485	24.0862	23.9448	23.8461
	0.597374	0.142578	P70404	Idh3g	IDHG1	Isocitrate dehydrogenase [NAD] subunit gamma 1, mitochondrial				2-oxoglutarate metabolic process;isocitrate metabolic process;NADH metabolic process;negative regulation of growth;tricarboxylic acid cycle	ATP binding;isocitrate dehydrogenase (NAD+) activity;magnesium ion binding;NAD binding	mitochondrion;nucleolus;nucleoplasm	Citrate cycle (TCA cycle)	2-Oxocarboxylic acid metabolism;Biosynthesis of amino acids;Carbon metabolism;Citrate cycle (TCA cycle);Metabolic pathways	Citric acid cycle (TCA cycle)			0.00067981	0.000483793	10	10	10	9	10	10	9	10	10	10	10	9	9	9	8	0.150054	0.122374	0.13088	0.100436	22.2573	22.3026	22.0551	22.4141	15	5	5	5	1.68172	0.0865772	0.597374	0.422532	-0.142578	-0.453502	22.2782	22.4814	22.0011	22.3321	22.42	22.2573	22.0641	22.2264	21.8876	21.8403	22.2414	22.4777	22.5949	22.4665
	0.0944075	0.130134	P70441	Slc9a3r1	NHRF1	Na(+)/H(+) exchange regulatory cofactor NHE-RF1				actin cytoskeleton organization;adenylate cyclase-activating dopamine receptor signaling pathway;auditory receptor cell stereocilium organization;bile acid secretion;cAMP-mediated signaling;cellular phosphate ion homeostasis;cellular protein localization;establishment of epithelial cell apical/basal polarity;establishment of Golgi localization;gland morphogenesis;glutathione transport;microvillus assembly;negative regulation of canonical Wnt signaling pathway;negative regulation of cell migration;negative regulation of cell motility;negative regulation of cell proliferation;negative regulation of ERK1 and ERK2 cascade;negative regulation of mitotic cell cycle;negative regulation of phosphatidylinositol 3-kinase signaling;negative regulation of platelet-derived growth factor receptor signaling pathway;negative regulation of protein kinase B signaling;negative regulation of sodium ion transport;negative regulation of sodium:proton antiporter activity;nuclear migration;phospholipase C-activating dopamine receptor signaling pathway;positive regulation of intrinsic apoptotic signaling pathway;positive regulation of ion transmembrane transport;protein localization to plasma membrane;regulation of cell shape;regulation of cell size;regulation of excretion;regulation of protein kinase activity;renal absorption;renal phosphate ion absorption;renal sodium ion transport;sensory perception of sound;Wnt signaling pathway	beta-2 adrenergic receptor binding;beta-catenin binding;chloride channel regulator activity;dopamine receptor binding;growth factor receptor binding;myosin II binding;PDZ domain binding;phosphatase binding;protein domain specific binding;protein N-terminus binding;protein self-association;protein-containing complex binding;protein-containing complex scaffold activity;signaling receptor binding	apical part of cell;apical plasma membrane;brush border membrane;cell periphery;cytoplasm;endomembrane system;filopodium;membrane;membrane raft;microvillus;microvillus membrane;perinuclear region of cytoplasm;plasma membrane;ruffle;sperm midpiece;stereocilium;stereocilium tip	Human papillomavirus infection;Parathyroid hormone synthesis, secretion and action;Tight junction;Transporters	Human papillomavirus infection;Parathyroid hormone synthesis, secretion and action;Tight junction				0.00141978	0.00586081	1	1	NaN	1	1	1	1	1	1	1	1	1	1	1	1	0.18185	0.133726	0.147938	0.267456	18.854	18.9434	18.8671	18.7693	14	4	5	5	0.165067	0.562227	0.0944075	0.745872	-0.130134	-0.184195	18.9437	16.8441	19.1968	18.8852	18.7477	18.8564	19.0971	18.5017	19.0021	18.8785	18.7427	18.5646	18.2393	19.0679
	0.363521	-0.115201	P70670	Naca	NACAM	Nascent polypeptide-associated complex subunit alpha, muscle-specific form				myoblast migration	DNA binding;TBP-class protein binding;transcription coactivator activity	cytoplasm;nascent polypeptide-associated complex;nucleus	Parathyroid hormone synthesis, secretion and action	Parathyroid hormone synthesis, secretion and action				0.00067981	0.000483793	61	60	59	55	56	61	59	58	59	60	58	60	57	59	57	0.112184	0.114312	0.0679541	0.151318	23.9772	23.9876	24.0424	23.9017	15	5	5	5	0.427911	0.526222	0.363521	0.544006	0.115201	0.340328	23.987	23.784	24.2197	24.0465	23.9006	24.2031	24.045	23.9792	23.9684	24.0161	24.0273	23.7746	23.5637	24.1238
	0.206498	-0.0531798	P70677	Casp3	CASP3	Caspase-3				apoptotic process;axonal fasciculation;B cell homeostasis;cell fate commitment;cellular response to DNA damage stimulus;cellular response to organic substance;cellular response to staurosporine;erythrocyte differentiation;execution phase of apoptosis;glial cell apoptotic process;heart development;hippocampus development;intracellular signal transduction;intrinsic apoptotic signaling pathway in response to endoplasmic reticulum stress;intrinsic apoptotic signaling pathway in response to osmotic stress;keratinocyte differentiation;learning or memory;leukocyte apoptotic process;luteolysis;negative regulation of activated T cell proliferation;negative regulation of apoptotic process;negative regulation of B cell proliferation;negative regulation of cell cycle;negative regulation of cyclin-dependent protein serine/threonine kinase activity;neuron apoptotic process;neuron differentiation;neurotrophin TRK receptor signaling pathway;positive regulation of amyloid-beta formation;positive regulation of apoptotic process;positive regulation of neuron apoptotic process;protein processing;proteolysis;regulation of protein stability;response to amino acid;response to cobalt ion;response to estradiol;response to glucocorticoid;response to glucose;response to hydrogen peroxide;response to hypoxia;response to lipopolysaccharide;response to nicotine;response to organic substance;response to UV;response to wounding;response to X-ray;sensory perception of sound;striated muscle cell differentiation;T cell homeostasis;wound healing	aspartic-type endopeptidase activity;cyclin-dependent protein serine/threonine kinase inhibitor activity;cysteine-type endopeptidase activity;cysteine-type endopeptidase activity involved in apoptotic process;cysteine-type endopeptidase activity involved in apoptotic signaling pathway;cysteine-type endopeptidase activity involved in execution phase of apoptosis;cysteine-type peptidase activity;death receptor binding;peptidase activity;phospholipase A2 activator activity;protease binding;protein-containing complex binding;serine-type endopeptidase activity	cytoplasm;cytosol;death-inducing signaling complex;membrane raft;neuronal cell body;nucleus	AGE-RAGE signaling pathway in diabetic complications;Alzheimer disease;Amoebiasis;Amyotrophic lateral sclerosis (ALS);Apoptosis;Apoptosis - multiple species;Colorectal cancer;Epstein-Barr virus infection;Hepatitis B;Hepatitis C;Herpes simplex virus 1 infection;Human cytomegalovirus infection;Human immunodeficiency virus 1 infection;Human papillomavirus infection;Huntington disease;IL-17 signaling pathway;Influenza A;Kaposi sarcoma-associated herpesvirus infection;Legionellosis;MAPK signaling pathway;Measles;MicroRNAs in cancer;Natural killer cell mediated cytotoxicity;Non-alcoholic fatty liver disease (NAFLD);p53 signaling pathway;Parkinson disease;Pathways in cancer;Peptidases;Pertussis;Platinum drug resistance;Proteoglycans in cancer;Serotonergic synapse;Small cell lung cancer;TNF signaling pathway;Toxoplasmosis;Tuberculosis;Viral carcinogenesis;Viral myocarditis	AGE-RAGE signaling pathway in diabetic complications;Alzheimer disease;Amoebiasis;Amyotrophic lateral sclerosis (ALS);Apoptosis;Apoptosis - multiple species;Colorectal cancer;Epstein-Barr virus infection;Hepatitis B;Hepatitis C;Herpes simplex virus 1 infection;Human cytomegalovirus infection;Human immunodeficiency virus 1 infection;Human papillomavirus infection;Huntington disease;IL-17 signaling pathway;Influenza A;Kaposi sarcoma-associated herpesvirus infection;Legionellosis;MAPK signaling pathway;Measles;MicroRNAs in cancer;Natural killer cell mediated cytotoxicity;Non-alcoholic fatty liver disease (NAFLD);p53 signaling pathway;Parkinson disease;Pathways in cancer;Pertussis;Platinum drug resistance;Proteoglycans in cancer;Serotonergic synapse;Small cell lung cancer;TNF signaling pathway;Toxoplasmosis;Tuberculosis;Viral carcinogenesis;Viral myocarditis	Activation of DNA fragmentation factor;Apoptotic cleavage of cell adhesion proteins;Apoptotic cleavage of cellular proteins;Caspase activation via Dependence Receptors in the absence of ligand;Caspase-mediated cleavage of cytoskeletal proteins;NADE modulates death signalling;Other interleukin signaling;Signaling by Hippo			0.0016247	0.000483793	3	3	3	3	3	3	3	3	1	2	3	3	2	2	3	0.10659	0.122756	0.0706666	0.0851972	20.2523	20.1984	20.3736	20.1848	15	5	5	5	1.19083	0.249296	0.206498	0.759342	0.0531798	0.175503	20.2844	20.2035	20.3979	20.2088	19.8975	20.3498	20.465	20.492	20.2575	20.3039	20.0804	20.2863	20.0971	20.1171
	1.46714	0.221342	P70695	Fbp2	F16P2	Fructose-1,6-bisphosphatase isozyme 2			+	fructose 1,6-bisphosphate metabolic process;fructose 6-phosphate metabolic process;fructose metabolic process;gluconeogenesis;sucrose biosynthetic process	fructose 1,6-bisphosphate 1-phosphatase activity;identical protein binding;metal ion binding	cell junction;cytoplasm;cytosol;nucleoplasm;plasma membrane;Z disc	AMPK signaling pathway;Exosome;Fructose and mannose metabolism;Glucagon signaling pathway;Glycolysis / Gluconeogenesis;Insulin signaling pathway;Pentose phosphate pathway	AMPK signaling pathway;Carbon metabolism;Fructose and mannose metabolism;Glucagon signaling pathway;Glycolysis / Gluconeogenesis;Insulin signaling pathway;Metabolic pathways;Pentose phosphate pathway	Gluconeogenesis			0.00067981	0.000483793	9	9	9	9	9	8	9	9	9	8	8	9	9	9	7	0.167775	0.0893057	0.104168	0.149836	22.4911	22.5458	22.2549	22.6727	15	5	5	5	3.3363	0.0203015	1.46714	0.199936	-0.221342	-0.778585	22.5335	22.6325	22.6017	22.3162	22.645	22.2642	22.2785	22.4809	22.1333	22.1175	22.7821	22.8001	22.8748	22.6114
	0.565863	-0.129676	P70697	Urod	DCUP	Uroporphyrinogen decarboxylase				heme biosynthetic process;heme metabolic process;porphyrin-containing compound biosynthetic process;protoporphyrinogen IX biosynthetic process;uroporphyrinogen III metabolic process	ferrous iron binding;uroporphyrinogen decarboxylase activity	cytosol;nucleoplasm	Porphyrin and chlorophyll metabolism	Metabolic pathways;Porphyrin and chlorophyll metabolism	Heme biosynthesis			0.0016247	0.000483793	3	2	2	2	2	2	2	2	2	2	2	2	2	2	2	0.105616	0.073589	0.115144	0.131597	19.6789	19.7171	19.7091	19.6104	15	5	5	5	0.350632	0.615445	0.565863	0.453183	0.129676	0.420077	19.7129	19.808	19.6174	19.6081	19.8391	19.6845	19.7502	19.9617	19.5857	19.5633	19.5073	19.6574	19.8449	19.34
	1.03812	-0.149022	P70698	Ctps1	PYRG1	CTP synthase 1				B cell proliferation;CTP biosynthetic process;'de novo' CTP biosynthetic process;glutamine metabolic process;pyrimidine nucleobase biosynthetic process;T cell proliferation	ATP binding;CTP synthase activity;identical protein binding	cytoophidium;cytoplasm	Pyrimidine metabolism	Metabolic pathways;Pyrimidine metabolism	Interconversion of nucleotide di- and triphosphates			0.00067981	0.000483793	5	5	5	4	5	3	4	4	4	4	5	4	5	3	4	0.0958404	0.0667285	0.102981	0.122963	20.2641	20.3203	20.2412	20.2308	15	5	5	5	0.608243	0.517542	1.03812	0.345903	0.149022	0.539432	20.2864	20.436	20.2376	20.4077	20.2339	20.1975	20.0921	20.4762	20.1943	20.2459	20.1069	20.3109	20.251	20.0164
	0.987515	0.400753	P70699	Gaa	LYAG	Lysosomal alpha-glucosidase				cardiac muscle contraction;diaphragm contraction;glycogen catabolic process;glycogen metabolic process;heart morphogenesis;locomotory behavior;lysosome organization;muscle cell cellular homeostasis;neuromuscular process controlling balance;neuromuscular process controlling posture;regulation of the force of heart contraction;striated muscle contraction;tissue development;vacuolar sequestering	alpha-1,4-glucosidase activity;alpha-glucosidase activity;carbohydrate binding;maltose alpha-glucosidase activity	lysosomal membrane;lysosome;membrane	Exosome;Galactose metabolism;Lysosome;Starch and sucrose metabolism	Galactose metabolism;Lysosome;Metabolic pathways;Starch and sucrose metabolism	Glycogen breakdown (glycogenolysis);Neutrophil degranulation			0.00067981	0.000483793	3	3	3	3	2	3	3	3	3	3	3	3	3	3	3	0.219941	0.20104	0.100441	0.271986	19.6937	19.5557	19.6692	19.8561	15	5	5	5	0.90653	0.170642	0.987515	0.130588	-0.400753	-0.968627	19.6201	19.322	19.8854	19.7706	19.1805	19.6493	19.8202	19.4211	19.7221	19.7335	20.0034	19.5961	19.8173	20.409
	0.846766	-0.154907	P80313	Cct7	TCPH	T-complex protein 1 subunit eta				binding of sperm to zona pellucida;positive regulation of establishment of protein localization to telomere;positive regulation of telomere maintenance via telomerase;protein folding;protein stabilization;toxin transport	ATP binding;identical protein binding;unfolded protein binding	cell body;chaperonin-containing T-complex;microtubule;mitochondrion	Chaperones and folding catalysts;Exosome		Association of TriC/CCT with target proteins during biosynthesis;Cooperation of PDCL (PhLP1) and TRiC/CCT in G-protein beta folding			0.00067981	0.000483793	13	13	13	12	11	13	12	13	11	12	12	12	12	12	11	0.113925	0.110993	0.141501	0.0715808	21.9708	22.0623	21.927	21.9231	15	5	5	5	0.493816	0.499293	0.846766	0.355971	0.154907	0.527409	22.0293	22.2912	21.8776	22.1316	21.9818	22.0527	21.7297	22.21	21.8309	21.8118	21.8382	22.0522	21.9371	21.802
	1.25878	-0.10739	P80314	Cct2	TCPB	T-complex protein 1 subunit beta				binding of sperm to zona pellucida;chaperone mediated protein folding independent of cofactor;chaperone-mediated protein complex assembly;positive regulation of establishment of protein localization to telomere;positive regulation of telomerase activity;positive regulation of telomerase RNA localization to Cajal body;positive regulation of telomere maintenance via telomerase;protein stabilization;scaRNA localization to Cajal body;toxin transport	ATP binding;protein binding involved in protein folding;ubiquitin protein ligase binding;unfolded protein binding	cell body;chaperonin-containing T-complex;cytosol;microtubule;myelin sheath;zona pellucida receptor complex	Chaperones and folding catalysts;Chromosome and associated proteins;Exosome		Association of TriC/CCT with target proteins during biosynthesis;Cooperation of PDCL (PhLP1) and TRiC/CCT in G-protein beta folding;Neutrophil degranulation			0.00067981	0.000483793	24	22	19	21	22	20	20	19	22	19	20	18	19	21	19	0.0737235	0.0220606	0.0454855	0.0862316	22.7385	22.7785	22.8059	22.6311	15	5	5	5	1.4811	0.432353	1.25878	0.439623	0.10739	0.435271	22.7803	22.7311	22.7678	22.7989	22.8146	22.861	22.8891	22.7663	22.774	22.7392	22.5533	22.6825	22.6531	22.7957
	0.114102	-0.0281098	P80315	Cct4	TCPD	T-complex protein 1 subunit delta				binding of sperm to zona pellucida;positive regulation of establishment of protein localization to telomere;positive regulation of telomerase activity;positive regulation of telomerase RNA localization to Cajal body;positive regulation of telomere maintenance via telomerase;protein folding;protein stabilization;scaRNA localization to Cajal body;toxin transport	ATP binding;unfolded protein binding	cell body;centrosome;chaperonin-containing T-complex;cilium;cytosol;melanosome;microtubule;nucleoplasm;zona pellucida receptor complex	Chaperones and folding catalysts;Chromosome and associated proteins;Exosome		Association of TriC/CCT with target proteins during biosynthesis;Cooperation of PDCL (PhLP1) and TRiC/CCT in G-protein beta folding			0.00067981	0.000483793	17	16	17	15	15	16	16	15	14	16	16	16	14	15	14	0.106496	0.0803317	0.14392	0.0962033	22.369	22.4166	22.2934	22.397	15	5	5	5	0.30404	0.649425	0.114102	0.869056	0.0281098	0.0962515	22.4208	22.6004	22.3114	22.3423	22.4084	22.453	22.2853	22.5453	22.1173	22.066	22.3552	22.5309	22.4984	22.1697
	2.56812	-0.211427	P80316	Cct5	TCPE	T-complex protein 1 subunit epsilon				binding of sperm to zona pellucida;positive regulation of establishment of protein localization to telomere;positive regulation of telomere maintenance via telomerase;protein folding;protein stabilization;response to virus;toxin transport	ATP binding;beta-tubulin binding;G-protein beta-subunit binding;mRNA 3'-UTR binding;mRNA 5'-UTR binding;unfolded protein binding	cell body;centrosome;chaperonin-containing T-complex;cytosol;microtubule;myelin sheath;nucleolus	Chaperones and folding catalysts;Chromosome and associated proteins;Exosome					0.00067981	0.000483793	19	17	17	16	17	17	17	16	17	17	17	19	19	17	17	0.0829068	0.0365037	0.0734496	0.0793067	21.9395	21.9963	21.9988	21.8233	15	5	5	5	2.3269	0.164361	2.56812	0.167629	0.211427	0.857077	21.92	22.0626	21.9901	21.9844	22.0244	22.1393	22.0551	22.0088	21.8985	21.892	21.6751	21.857	21.8524	21.7549
	0.147691	-0.0214714	P80317	Cct6a	TCPZ	T-complex protein 1 subunit zeta				binding of sperm to zona pellucida;positive regulation of establishment of protein localization to telomere;positive regulation of telomere maintenance via telomerase;protein folding;protein stabilization;toxin transport	ATP binding;unfolded protein binding;WD40-repeat domain binding	acrosomal vesicle;cell body;chaperonin-containing T-complex;cytosol;microtubule;zona pellucida receptor complex	Chaperones and folding catalysts;Exosome					0.00067981	0.000483793	10	10	10	10	9	10	10	9	10	9	10	10	9	9	10	0.0842529	0.0693302	0.138552	0.0290263	21.7175	21.736	21.6936	21.7229	15	5	5	5	0.0512133	0.94204	0.147691	0.885738	0.0214714	0.0839447	21.7952	21.8041	21.5673	21.8079	21.7054	21.746	21.773	21.957	21.4608	21.531	21.6613	21.7654	21.7041	21.7271
	0.903751	-0.0804376	P80318	Cct3	TCPG	T-complex protein 1 subunit gamma				binding of sperm to zona pellucida;pore complex assembly;positive regulation of establishment of protein localization to telomere;positive regulation of telomere maintenance via telomerase;protein folding;protein stabilization;toxin transport	ATP binding;unfolded protein binding	cell body;chaperonin-containing T-complex;cytosol;microtubule;myelin sheath;plasma membrane;zona pellucida receptor complex	Chaperones and folding catalysts;Chromosome and associated proteins;Exosome		Association of TriC/CCT with target proteins during biosynthesis;Cooperation of PDCL (PhLP1) and TRiC/CCT in G-protein beta folding			0.00067981	0.000483793	17	17	17	15	17	16	17	17	15	16	16	17	16	16	16	0.0784815	0.0564474	0.125112	0.0261935	22.7871	22.8265	22.7851	22.7498	15	5	5	5	0.19872	0.812962	0.903751	0.559782	0.0804376	0.326794	22.8735	22.9055	22.6969	22.8626	22.7938	22.9662	22.8222	22.948	22.5799	22.6092	22.7271	22.7827	22.7798	22.6944
	0.150344	-0.0771976	P81117	Nucb2	NUCB2	Nucleobindin-2				cellular calcium ion homeostasis;insulin metabolic process;negative regulation of appetite;negative regulation of cAMP-mediated signaling;negative regulation of fat cell differentiation;negative regulation of glucagon secretion;negative regulation of insulin receptor signaling pathway;positive regulation of fatty acid oxidation;positive regulation of testosterone secretion	calcium ion binding;DNA binding;tumor necrosis factor receptor binding	cytoplasm;endoplasmic reticulum;endoplasmic reticulum-Golgi intermediate compartment;extracellular space;Golgi medial cisterna;nuclear outer membrane;nucleus;perikaryon	Membrane trafficking					0.00067981	0.000483793	7	6	6	5	6	6	5	7	7	7	7	6	6	7	7	0.160194	0.211638	0.114309	0.163181	20.5694	20.5875	20.6283	20.4924	15	5	5	5	0.101388	0.806337	0.150344	0.733157	0.0771976	0.194253	20.9597	20.3376	20.7876	20.6389	20.2136	20.6935	20.8176	20.3529	20.6083	20.6692	20.4613	20.6376	20.1541	20.7882
	0.651731	0.191809	P82198	Tgfbi	BGH3	Transforming growth factor-beta-induced protein ig-h3				angiogenesis;cell adhesion;cell proliferation;chondrocyte differentiation;extracellular matrix organization	cell adhesion molecule binding;collagen binding;extracellular matrix binding;extracellular matrix structural constituent;integrin binding	basement membrane;collagen-containing extracellular matrix;extracellular matrix;extracellular space;trans-Golgi network	Signaling proteins					0.00067981	0.000483793	8	8	7	7	7	8	8	8	8	7	8	7	7	7	7	0.157224	0.156882	0.117458	0.188002	20.5759	20.5672	20.4968	20.6636	15	5	5	5	0.738021	0.302771	0.651731	0.330319	-0.191809	-0.558487	20.9027	20.5551	20.3208	20.4457	20.6117	20.6151	20.283	20.3346	20.5982	20.6532	20.4961	20.9725	20.6999	20.8675
	0.0308541	0.0344062	P83093	Stim2	STIM2	Stromal interaction molecule 2				activation of store-operated calcium channel activity;cellular calcium ion homeostasis;positive regulation of calcium ion transport;store-operated calcium entry	calcium channel regulator activity;calcium ion binding;store-operated calcium channel activity	endoplasmic reticulum;endoplasmic reticulum membrane;integral component of membrane;plasma membrane	Calcium signaling pathway;Transporters	Calcium signaling pathway				0.00246479	0.0214777	1	1	1	NaN	NaN	1	1	1	1	1	1	1	1	NaN	NaN	0.145572	0.0387943	0.00647819	0.189686	18.2483	18.4034	18.0958	18.1852	11	4	2	5	0.900404	0.0696549	0.0308541	0.919937	-0.0344062	-0.0587421	18.3912	18.4721	18.4134	18.337	16.8032	18.1024	18.0892	16.5088	16.1095	17.2256	18.3842	18.2894	17.7256	18.072
	0.838016	-0.358623	P83741	Wnk1	WNK1	Serine/threonine-protein kinase WNK1				cellular response to calcium ion;cellular response to chemokine;chemokine (C-C motif) ligand 21 signaling pathway;intracellular signal transduction;ion homeostasis;ion transport;lymphocyte migration into lymph node;negative regulation of cell-cell adhesion mediated by integrin;negative regulation of GTPase activity;negative regulation of heterotypic cell-cell adhesion;negative regulation of kinase activity;negative regulation of leukocyte cell-cell adhesion;negative regulation of pancreatic juice secretion;negative regulation of phosphatase activity;negative regulation of sodium ion transport;peptidyl-serine phosphorylation;positive regulation of canonical Wnt signaling pathway;positive regulation of ion transmembrane transporter activity;positive regulation of potassium ion import across plasma membrane;positive regulation of sodium ion transmembrane transporter activity;positive regulation of systemic arterial blood pressure;positive regulation of T cell chemotaxis;protein autophosphorylation;protein phosphorylation;regulation of cellular process;regulation of sodium ion transport;signal transduction by trans-phosphorylation;T cell receptor signaling pathway	ATP binding;chloride channel inhibitor activity;magnesium ion binding;phosphatase binding;potassium channel inhibitor activity;protein kinase activator activity;protein kinase activity;protein kinase binding;protein serine/threonine kinase activity;protein serine/threonine kinase inhibitor activity	cytoplasm;cytosol;membrane	Protein kinases;Protein phosphatases and associated proteins		Stimuli-sensing channels			0.00067981	0.000483793	5	5	4	4	3	3	3	3	4	5	5	4	5	4	4	0.192781	0.186841	0.130109	0.209611	20.1639	20.3458	20.094	20.0518	15	5	5	5	0.717557	0.229631	0.838016	0.167508	0.358623	0.85632	20.6054	20.393	20.4847	20.4231	19.8229	20.2508	20.1557	20.2744	19.8283	19.9607	20.2606	20.2247	19.4923	19.9711
	0.386182	-0.114854	P83870	Phf5a	PHF5A	PHD finger-like domain-containing protein 5A				mRNA splicing, via spliceosome;positive regulation of transcription, DNA-templated	DNA binding;DNA-binding transcription factor activity;metal ion binding;RNA binding	nuclear matrix;nuclear speck;nucleoplasm;U12-type spliceosomal complex;U2 snRNP	Spliceosome	Spliceosome	mRNA Splicing - Major Pathway			0.0016247	0.000825083	2	1	1	2	1	2	2	2	2	2	2	2	2	2	2	0.135157	0.110942	0.0703406	0.146863	19.6825	19.6272	19.8572	19.563	15	5	5	5	1.5566	0.113993	0.386182	0.536495	0.114854	0.346597	19.8164	19.4838	19.6824	19.7181	19.4353	19.7711	19.7931	19.8007	20.0031	19.9178	19.6154	19.6387	19.162	19.6334
	0.587567	0.246577	P83917	Cbx1	CBX1	Chromobox protein homolog 1				cellular response to DNA damage stimulus;negative regulation of transcription, DNA-templated	enzyme binding;histone methyltransferase binding;identical protein binding;protein homodimerization activity	chromatin;chromocenter;chromosome, centromeric region;female pronucleus;male pronucleus;nuclear chromosome, telomeric region;nucleus;pericentric heterochromatin;site of DNA damage;spindle	Chromosome and associated proteins					0.00141978	0.000483793	3	3	3	2	3	3	3	3	3	3	3	3	3	2	3	0.179038	0.197236	0.0707823	0.243779	19.7377	19.6228	19.8242	19.7662	15	5	5	5	0.519331	0.370125	0.587567	0.289772	-0.246577	-0.615681	19.6039	19.1143	19.8966	19.8547	19.6445	19.7447	19.9029	19.691	19.8503	19.932	19.7581	19.6382	19.8032	20.278
	0.83111	-0.18121	P83940	Eloc	ELOC	Elongin-C				positive regulation of transcription elongation from RNA polymerase II promoter;protein ubiquitination;ubiquitin-dependent protein catabolic process	protein-containing complex binding	elongin complex;VCB complex	DNA repair and recombination proteins;HIF-1 signaling pathway;Human immunodeficiency virus 1 infection;Pathways in cancer;Renal cell carcinoma;Ubiquitin mediated proteolysis;Ubiquitin system	HIF-1 signaling pathway;Human immunodeficiency virus 1 infection;Pathways in cancer;Renal cell carcinoma;Ubiquitin mediated proteolysis	Antigen processing: Ubiquitination & Proteasome degradation;Formation of RNA Pol II elongation complex;Neddylation;Oxygen-dependent proline hydroxylation of Hypoxia-inducible Factor Alpha;RNA Polymerase II Pre-transcription Events;RNA Polymerase II Transcription Elongation;TP53 Regulates Transcription of DNA Repair Genes			0.00067981	0.000483793	4	4	4	4	4	3	3	3	4	4	4	3	4	4	4	0.166791	0.113782	0.168862	0.109297	21.9088	21.9215	22.079	21.726	15	5	5	5	1.08085	0.178837	0.83111	0.313745	0.18121	0.582102	21.7777	21.8214	21.9624	21.8709	22.175	22.004	22.045	21.7141	22.2949	22.3372	21.5209	21.7218	21.9507	21.7677
	0.345379	0.512692	P84084	Arf5	ARF5	ADP-ribosylation factor 5				Golgi to plasma membrane transport;intracellular protein transport;protein transport;retrograde vesicle-mediated transport, Golgi to endoplasmic reticulum;vesicle-mediated transport	GTP binding	cytoplasm;Golgi apparatus;perinuclear region of cytoplasm;plasma membrane	Endocytosis;Exosome;GTP-binding proteins;Membrane trafficking	Endocytosis	COPI-dependent Golgi-to-ER retrograde traffic;COPI-mediated anterograde transport			0.0016247	0.0192364	1	1	1	1	1	1	1	1	1	NaN	1	1	1	1	1	0.124057	0.173059	0.0687209	0.050822	20.2296	20.1887	20.3735	20.1185	14	4	5	5	0.477548	0.206735	0.345379	0.295394	-0.512692	-0.608158	20.3232	20.3473	17.406	20.3095	19.7749	20.3445	20.5343	20.3623	20.2744	20.3521	20.107	20.1665	20.0988	20.2071
	0.508059	0.173505	P84089	Erh	ERH	Enhancer of rudimentary homolog				cell cycle;osteoblast differentiation;positive regulation of Notch signaling pathway;pyrimidine nucleotide biosynthetic process	methyl-CpG binding	membrane;methylosome;midbody						0.00141978	0.000483793	2	2	1	1	2	2	2	2	2	2	2	2	2	2	2	0.146002	0.1979	0.125457	0.124231	21.1632	21.1349	21.1162	21.2384	15	5	5	5	0.395824	0.48783	0.508059	0.392935	-0.173505	-0.483725	21.2578	20.8204	21.4231	21.3592	20.8139	21.0614	21.1504	20.8195	21.2552	21.2943	21.3337	21.4182	21.1423	21.3393
	0.452364	0.109979	P84091	Ap2m1	AP2M1	AP-2 complex subunit mu				intracellular protein transport;negative regulation of protein localization to plasma membrane;positive regulation of receptor internalization;positive regulation of synaptic vesicle endocytosis;postsynaptic neurotransmitter receptor internalization;protein-containing complex assembly;receptor internalization;regulation of vesicle size;synaptic vesicle endocytosis;vesicle budding from membrane;vesicle-mediated transport	cargo receptor activity;disordered domain specific binding;ion channel binding;lipid binding;low-density lipoprotein particle receptor binding;signal sequence binding	AP-2 adaptor complex;glutamatergic synapse;mitochondrion;plasma membrane;postsynapse;presynapse;secretory granule	Endocrine and other factor-regulated calcium reabsorption;Endocytosis;Huntington disease;Membrane trafficking;Synaptic vesicle cycle	Endocrine and other factor-regulated calcium reabsorption;Endocytosis;Huntington disease;Synaptic vesicle cycle	Cargo recognition for clathrin-mediated endocytosis;Clathrin-mediated endocytosis;Formation of annular gap junctions;Gap junction degradation;LDL clearance;MHC class II antigen presentation;Recycling pathway of L1;Retrograde neurotrophin signalling;Trafficking of GluR2-containing AMPA receptors;VLDLR internalisation and degradation;WNT5A-dependent internalization of FZD2, FZD5 and ROR2;WNT5A-dependent internalization of FZD4			0.00067981	0.000483793	9	8	8	8	9	8	9	8	9	8	9	6	6	8	9	0.111395	0.0847257	0.10713	0.126098	21.3186	21.2975	21.252	21.4064	15	5	5	5	0.435706	0.549447	0.452364	0.529475	-0.109979	-0.354161	21.4011	21.3287	21.1298	21.4171	21.2109	21.2727	21.1276	21.4957	21.2168	21.1471	21.2056	21.4923	21.6579	21.2741
	0.937038	0.887673	P84096	Rhog	RHOG	Rho-related GTP-binding protein RhoG				actin cytoskeleton organization;actin filament organization;activation of GTPase activity;cell chemotaxis;establishment or maintenance of cell polarity;positive regulation of protein localization to plasma membrane;positive regulation of transcription, DNA-templated;Rac protein signal transduction;regulation of actin cytoskeleton organization;regulation of cell shape;regulation of ruffle assembly;Rho protein signal transduction	GTP binding;GTPase activity;protein kinase binding	cell cortex;cell projection;cytoplasm;plasma membrane	Bacterial invasion of epithelial cells;Exosome;GTP-binding proteins;Salmonella infection	Bacterial invasion of epithelial cells;Salmonella infection	GPVI-mediated activation cascade;Neutrophil degranulation;PI5P, PP2A and IER3 Regulate PI3K/AKT Signaling;PIP3 activates AKT signaling;Rho GTPase cycle;RHO GTPases activate KTN1			0.0016247	0.000825083	2	2	2	NaN	2	2	2	2	2	NaN	2	2	1	2	1	0.124156	0.0300147	0.0842745	0.157919	19.5249	19.4327	19.4873	19.6178	13	3	5	5	1.05694	0.0574041	0.937038	0.0682187	-0.887673	-1.27848	19.4567	19.3823	17.8214	19.4592	17.5908	19.4388	19.3843	19.6804	19.5111	19.4218	19.3544	19.5197	19.9469	19.698
	0.358936	0.113841	P84104	Srsf3	SRSF3	Serine/arginine-rich splicing factor 3				cellular response to leukemia inhibitory factor;insulin receptor signaling pathway;mRNA cis splicing, via spliceosome;mRNA export from nucleus;regulation of alternative mRNA splicing, via spliceosome;regulation of mRNA splicing, via spliceosome;RNA splicing	phospholipase binding;RNA binding;sequence-specific mRNA binding	cytoplasm;nuclear speck;nucleus	Herpes simplex virus 1 infection;Spliceosome	Herpes simplex virus 1 infection;Spliceosome	Cleavage of Growing Transcript in the Termination Region;mRNA 3'-end processing;mRNA Splicing - Major Pathway;Transport of Mature mRNA derived from an Intron-Containing Transcript			0.00067981	0.000483793	4	4	4	4	4	4	4	4	4	4	4	4	4	4	4	0.124963	0.147423	0.0999106	0.12889	24.1577	24.0774	24.2428	24.153	15	5	5	5	0.408473	0.522391	0.358936	0.549345	-0.113841	-0.336502	24.1058	23.7262	24.2305	24.3008	24.0238	24.1773	24.232	24.0477	24.4262	24.3305	24.2167	24.077	24.0363	24.4351
	0.000833626	-0.000868797	P97290	Serping1	IC1	Plasma protease C1 inhibitor				blood coagulation;complement activation, classical pathway;fibrinolysis;innate immune response;negative regulation of complement activation, lectin pathway;negative regulation of endopeptidase activity	serine-type endopeptidase inhibitor activity	collagen-containing extracellular matrix;extracellular space	Complement and coagulation cascades;Exosome;Pertussis	Complement and coagulation cascades;Pertussis	Intrinsic Pathway of Fibrin Clot Formation;Platelet degranulation;Regulation of Complement cascade			0.00141978	0.000483793	2	2	1	1	1	2	2	1	1	1	1	1	2	1	1	0.400574	0.298324	0.333394	0.46182	17.5366	17.8377	17.1628	17.6093	15	5	5	5	1.02819	0.069959	0.000833626	0.999091	0.000868797	0.00158296	18.1082	18.3841	17.8437	17.2427	17.61	17.812	17.4492	16.9782	16.8427	16.7321	17.9856	18.4283	17.9512	16.9823
	0.220315	0.0388209	P97300	Nptn	NPTN	Neuroplastin				axon guidance;dendrite self-avoidance;excitatory synapse assembly;homophilic cell adhesion via plasma membrane adhesion molecules;long-term synaptic potentiation;modulation of chemical synaptic transmission;positive regulation of cytosolic calcium ion concentration;positive regulation of fibroblast growth factor receptor signaling pathway;positive regulation of long-term neuronal synaptic plasticity;positive regulation of neuron projection development;positive regulation of protein phosphorylation;regulation of receptor localization to synapse;synapse organization	cell adhesion molecule binding;cell-cell adhesion mediator activity;type 1 fibroblast growth factor receptor binding	axon;dendrite;integral component of membrane;plasma membrane;presynaptic membrane	Cell adhesion molecules					0.00141978	0.000483793	3	3	2	1	3	3	3	2	2	3	2	2	3	2	1	0.0737201	0.0798954	0.0962745	0.0536624	20.2548	20.2432	20.237	20.2842	15	5	5	5	0.0722542	0.930143	0.220315	0.801694	-0.0388209	-0.143187	20.078	20.2712	20.1775	20.3153	20.374	20.2856	19.9749	20.3309	20.2732	20.3202	20.2123	20.198	20.3702	20.3475
	0.712177	-0.503239	P97310	Mcm2	MCM2	DNA replication licensing factor MCM2				apoptotic process;cell cycle;cellular response to interleukin-4;cochlea development;DNA replication initiation;DNA unwinding involved in DNA replication;negative regulation of DNA helicase activity;nucleosome assembly	ATP binding;DNA replication origin binding;enzyme binding;helicase activity;histone binding;metal ion binding	chromatin;cytoplasm;MCM complex;microtubule cytoskeleton;nuclear origin of replication recognition complex;nucleoplasm;nucleus	Cell cycle;Chromosome and associated proteins;DNA replication;DNA replication proteins	Cell cycle;DNA replication	Activation of ATR in response to replication stress;Activation of the pre-replicative complex;Assembly of the pre-replicative complex;Orc1 removal from chromatin;Switching of origins to a post-replicative state			0.0016247	0.000483793	4	3	1	NaN	3	3	2	NaN	1	2	1	2	3	1	2	0.221304	0.0979376	0.154203	0.321713	18.4607	18.586	18.6347	18.1178	13	4	5	4	1.26646	0.0500114	0.712177	0.147915	0.503239	0.91444	18.5895	18.3779	18.6757	18.7011	17.2528	18.703	18.869	18.7359	18.632	18.2334	17.9506	17.5695	17.4616	18.2829
	1.01589	-0.567694	P97333	Nrp1	NRP1	Neuropilin-1				actin cytoskeleton reorganization;angiogenesis;angiogenesis involved in coronary vascular morphogenesis;artery morphogenesis;axon extension involved in axon guidance;axon guidance;axonal fasciculation;axonogenesis involved in innervation;basal dendrite arborization;basal dendrite development;branching involved in blood vessel morphogenesis;branchiomotor neuron axon guidance;cell migration;cell migration involved in coronary vasculogenesis;cell migration involved in sprouting angiogenesis;cellular response to hepatocyte growth factor stimulus;cellular response to vascular endothelial growth factor stimulus;commissural neuron axon guidance;coronary artery morphogenesis;dendrite development;dichotomous subdivision of terminal units involved in salivary gland branching;dorsal root ganglion morphogenesis;endothelial cell chemotaxis;endothelial cell migration;facial nerve structural organization;facioacoustic ganglion development;gonadotrophin-releasing hormone neuronal migration to the hypothalamus;heart development;hepatocyte growth factor receptor signaling pathway;integrin-mediated signaling pathway;motor neuron axon guidance;motor neuron migration;negative regulation of axon extension;negative regulation of axon extension involved in axon guidance;negative regulation of extrinsic apoptotic signaling pathway;negative regulation of neuron apoptotic process;nerve development;neural crest cell migration involved in autonomic nervous system development;neuron development;neuron migration;neuropilin signaling pathway;otic placode development;outflow tract septum morphogenesis;platelet-derived growth factor receptor signaling pathway;positive chemotaxis;positive regulation of actin cytoskeleton reorganization;positive regulation of angiogenesis;positive regulation of axon extension involved in axon guidance;positive regulation of cell migration involved in sprouting angiogenesis;positive regulation of endothelial cell migration;positive regulation of ERK1 and ERK2 cascade;positive regulation of filopodium assembly;positive regulation of focal adhesion assembly;positive regulation of peptidyl-tyrosine phosphorylation;positive regulation of phosphorylation;positive regulation of retinal ganglion cell axon guidance;positive regulation of stress fiber assembly;positive regulation of substrate adhesion-dependent cell spreading;postsynapse organization;protein localization to early endosome;regulation of axon extension involved in axon guidance;regulation of Cdc42 protein signal transduction;regulation of retinal ganglion cell axon guidance;renal artery morphogenesis;response to wounding;retina vasculature morphogenesis in camera-type eye;retinal ganglion cell axon guidance;semaphorin-plexin signaling pathway;semaphorin-plexin signaling pathway involved in axon guidance;semaphorin-plexin signaling pathway involved in neuron projection guidance;sensory neuron axon guidance;sprouting angiogenesis;substrate adhesion-dependent cell spreading;substrate-dependent cell migration, cell extension;sympathetic ganglion development;sympathetic nervous system development;sympathetic neuron projection extension;sympathetic neuron projection guidance;toxin transport;trigeminal ganglion development;trigeminal nerve morphogenesis;trigeminal nerve structural organization;vascular endothelial growth factor receptor signaling pathway;VEGF-activated neuropilin signaling pathway;VEGF-activated neuropilin signaling pathway involved in axon guidance;ventral trunk neural crest cell migration;vestibulocochlear nerve structural organization	growth factor binding;GTPase activator activity;heparin binding;metal ion binding;protein kinase binding;semaphorin receptor activity;vascular endothelial growth factor binding;vascular endothelial growth factor-activated receptor activity	axon;cell surface;cytosol;early endosome;focal adhesion;glutamatergic synapse;growth cone;integral component of postsynaptic membrane;neurofilament;neuron projection;neuronal cell body;plasma membrane;sorting endosome	Axon guidance;CD molecules;Human T-cell leukemia virus 1 infection	Axon guidance;Human T-cell leukemia virus 1 infection	CRMPs in Sema3A signaling;Neurophilin interactions with VEGF and VEGFR;Sema3A PAK dependent Axon repulsion;SEMA3A-Plexin repulsion signaling by inhibiting Integrin adhesion;Signal transduction by L1			0.0016247	0.000825083	2	1	1	1	NaN	NaN	2	1	1	2	1	1	1	2	2	0.151635	0.167867	0.11074	0.160456	17.8342	17.9031	17.8841	17.6984	13	5	4	4	0.935448	0.108241	1.01589	0.0893137	0.567694	1.1451	18.0776	18.1394	17.8371	17.9765	17.4846	18.0518	17.8094	17.4063	17.6965	17.9787	16.4739	17.8523	17.4054	17.6098
	1.27046	0.232961	P97355	Sms	SPSY	Spermine synthase				spermine biosynthetic process;spermine metabolic process	spermine synthase activity		Arginine and proline metabolism;beta-Alanine metabolism;Cysteine and methionine metabolism;Glutathione metabolism	Arginine and proline metabolism;beta-Alanine metabolism;Cysteine and methionine metabolism;Glutathione metabolism;Metabolic pathways	Metabolism of polyamines			0.00067981	0.000483793	5	4	5	5	5	4	5	5	5	5	5	5	5	5	5	0.138576	0.0969848	0.0489451	0.147347	19.6306	19.624	19.4842	19.7835	15	5	5	5	2.41282	0.0644773	1.27046	0.201313	-0.232961	-0.775109	19.4929	19.8003	19.4734	19.6472	19.7064	19.3667	19.4656	19.531	19.5445	19.5132	19.7873	19.9445	20.0302	19.666
	0.967516	0.292405	P97370	Atp1b3	AT1B3	Sodium/potassium-transporting ATPase subunit beta-3				cellular potassium ion homeostasis;cellular sodium ion homeostasis;membrane repolarization;metal ion transport;positive regulation of ATPase activity;positive regulation of potassium ion import across plasma membrane;positive regulation of potassium ion transmembrane transporter activity;positive regulation of sodium ion export across plasma membrane;potassium ion import across plasma membrane;potassium ion transport;protein localization to plasma membrane;protein stabilization;sodium ion export across plasma membrane;sodium ion transport	ATPase activator activity;ATPase binding;sodium:potassium-exchanging ATPase activity	caveola;cytoplasm;melanosome;plasma membrane;sodium:potassium-exchanging ATPase complex	Adrenergic signaling in cardiomyocytes;Aldosterone synthesis and secretion;Aldosterone-regulated sodium reabsorption;Bile secretion;cAMP signaling pathway;Carbohydrate digestion and absorption;Cardiac muscle contraction;CD molecules;cGMP-PKG signaling pathway;Endocrine and other factor-regulated calcium reabsorption;Gastric acid secretion;Insulin secretion;Mineral absorption;Pancreatic secretion;Protein digestion and absorption;Proximal tubule bicarbonate reclamation;Salivary secretion;Thyroid hormone signaling pathway;Thyroid hormone synthesis	Adrenergic signaling in cardiomyocytes;Aldosterone synthesis and secretion;Aldosterone-regulated sodium reabsorption;Bile secretion;cAMP signaling pathway;Carbohydrate digestion and absorption;Cardiac muscle contraction;cGMP-PKG signaling pathway;Endocrine and other factor-regulated calcium reabsorption;Gastric acid secretion;Insulin secretion;Mineral absorption;Pancreatic secretion;Protein digestion and absorption;Proximal tubule bicarbonate reclamation;Salivary secretion;Thyroid hormone signaling pathway;Thyroid hormone synthesis	Basigin interactions;Ion homeostasis;Ion transport by P-type ATPases			0.00067981	0.000483793	3	3	3	2	3	3	3	3	3	3	3	3	3	3	2	0.192451	0.167716	0.231611	0.185399	19.3831	19.2969	19.3569	19.4955	15	5	5	5	0.556344	0.32567	0.967516	0.18461	-0.292405	-0.815404	19.4326	19.5945	19.2551	18.9205	19.2818	19.438	19.3209	19.8466	19.0542	19.1249	19.6785	19.736	19.6754	19.2673
	0.227182	-0.0753376	P97371	Psme1	PSME1	Proteasome activator complex subunit 1				antigen processing and presentation of exogenous antigen;positive regulation of endopeptidase activity;regulation of G1/S transition of mitotic cell cycle;regulation of proteasomal protein catabolic process	endopeptidase activator activity	cytoplasm;nucleoplasm;proteasome activator complex	Antigen processing and presentation;Proteasome	Antigen processing and presentation;Proteasome	ABC-family proteins mediated transport;Activation of NF-kappaB in B cells;Antigen processing: Ubiquitination & Proteasome degradation;APC/C:Cdc20 mediated degradation of Securin;APC/C:Cdh1 mediated degradation of Cdc20 and other APC/C:Cdh1 targeted proteins in late mitosis/early G1;Asymmetric localization of PCP proteins;AUF1 (hnRNP D0) binds and destabilizes mRNA;Autodegradation of Cdh1 by Cdh1:APC/C;Autodegradation of the E3 ubiquitin ligase COP1;Cdc20:Phospho-APC/C mediated degradation of Cyclin A;CDK-mediated phosphorylation and removal of Cdc6;CDT1 association with the CDC6:ORC:origin complex;CLEC7A (Dectin-1) signaling;Cross-presentation of soluble exogenous antigens (endosomes);Dectin-1 mediated noncanonical NF-kB signaling;Degradation of AXIN;Degradation of beta-catenin by the destruction complex;Degradation of DVL;Degradation of GLI1 by the proteasome;Downstream TCR signaling;FBXL7 down-regulates AURKA during mitotic entry and in early mitosis;FCERI mediated NF-kB activation;G2/M Checkpoints;GLI3 is processed to GLI3R by the proteasome;Hedgehog ligand biogenesis;Hedgehog 'on' state;Interleukin-1 signaling;MAPK6/MAPK4 signaling;Neddylation;NIK-->noncanonical NF-kB signaling;Orc1 removal from chromatin;Oxygen-dependent proline hydroxylation of Hypoxia-inducible Factor Alpha;Regulation of ornithine decarboxylase (ODC);Regulation of PTEN stability and activity;Regulation of RAS by GAPs;Regulation of RUNX2 expression and activity;Regulation of RUNX3 expression and activity;RUNX1 regulates transcription of genes involved in differentiation of HSCs;SCF(Skp2)-mediated degradation of p27/p21;SCF-beta-TrCP mediated degradation of Emi1;Separation of Sister Chromatids;The role of GTSE1 in G2/M progression after G2 checkpoint;TNFR2 non-canonical NF-kB pathway;Ubiquitin Mediated Degradation of Phosphorylated Cdc25A;Ubiquitin-dependent degradation of Cyclin D1;Ub-specific processing proteases;UCH proteinases			0.00067981	0.000483793	4	4	4	1	2	3	4	3	4	3	3	3	3	3	2	0.130449	0.146544	0.0995926	0.10455	21.3606	21.4524	21.2355	21.3939	15	5	5	5	0.683028	0.359658	0.227182	0.689286	0.0753376	0.225269	21.505	21.5307	21.705	21.1031	21.4182	21.097	21.2625	21.3393	21.4018	21.0769	21.3976	21.5965	21.3198	21.1944
	0.23498	0.109522	P97372	Psme2	PSME2	Proteasome activator complex subunit 2				antigen processing and presentation of exogenous antigen;positive regulation of endopeptidase activity;regulation of G1/S transition of mitotic cell cycle;regulation of proteasomal protein catabolic process	endopeptidase activator activity;identical protein binding	cytoplasm;nucleoplasm;proteasome activator complex	Antigen processing and presentation;Proteasome	Antigen processing and presentation;Proteasome	ABC-family proteins mediated transport;Activation of NF-kappaB in B cells;Antigen processing: Ubiquitination & Proteasome degradation;APC/C:Cdc20 mediated degradation of Securin;APC/C:Cdh1 mediated degradation of Cdc20 and other APC/C:Cdh1 targeted proteins in late mitosis/early G1;Asymmetric localization of PCP proteins;AUF1 (hnRNP D0) binds and destabilizes mRNA;Autodegradation of Cdh1 by Cdh1:APC/C;Autodegradation of the E3 ubiquitin ligase COP1;Cdc20:Phospho-APC/C mediated degradation of Cyclin A;CDK-mediated phosphorylation and removal of Cdc6;CDT1 association with the CDC6:ORC:origin complex;CLEC7A (Dectin-1) signaling;Cross-presentation of soluble exogenous antigens (endosomes);Dectin-1 mediated noncanonical NF-kB signaling;Degradation of AXIN;Degradation of beta-catenin by the destruction complex;Degradation of DVL;Degradation of GLI1 by the proteasome;Downstream TCR signaling;FBXL7 down-regulates AURKA during mitotic entry and in early mitosis;FCERI mediated NF-kB activation;G2/M Checkpoints;GLI3 is processed to GLI3R by the proteasome;Hedgehog ligand biogenesis;Hedgehog 'on' state;Interleukin-1 signaling;MAPK6/MAPK4 signaling;Neddylation;NIK-->noncanonical NF-kB signaling;Orc1 removal from chromatin;Oxygen-dependent proline hydroxylation of Hypoxia-inducible Factor Alpha;Regulation of ornithine decarboxylase (ODC);Regulation of PTEN stability and activity;Regulation of RAS by GAPs;Regulation of RUNX2 expression and activity;Regulation of RUNX3 expression and activity;RUNX1 regulates transcription of genes involved in differentiation of HSCs;SCF(Skp2)-mediated degradation of p27/p21;SCF-beta-TrCP mediated degradation of Emi1;Separation of Sister Chromatids;The role of GTSE1 in G2/M progression after G2 checkpoint;TNFR2 non-canonical NF-kB pathway;Ubiquitin Mediated Degradation of Phosphorylated Cdc25A;Ubiquitin-dependent degradation of Cyclin D1;Ub-specific processing proteases;UCH proteinases			0.00067981	0.000483793	4	4	4	3	4	4	3	3	3	4	4	4	3	2	3	0.197603	0.195717	0.266661	0.164841	20.5985	20.601	20.5353	20.659	15	5	5	5	0.145589	0.700092	0.23498	0.619186	-0.109522	-0.280917	20.736	20.8937	20.6329	20.6787	20.0639	20.5323	20.5337	21.0958	20.436	20.0788	20.4413	20.9886	20.7822	20.6302
	0.217848	0.540779	P97376	Frg1	FRG1	Protein FRG1				mRNA processing;muscle organ development;RNA splicing;rRNA processing	actin filament binding;RNA binding	Cajal body;catalytic step 2 spliceosome;nucleolus;striated muscle dense body;Z disc	Spliceosome					0.0080591	0.0120944	1	NaN	1	NaN	1	1	NaN	1	1	1	1	1	1	1	1	0.131189	0.180419	0.124653	0.0840649	19.6662	19.6857	19.7381	19.5618	12	3	5	4	0.532341	0.145115	0.217848	0.424831	-0.540779	-0.450521	17.3024	19.3732	19.8894	19.7943	16.0882	19.6333	19.7186	19.5296	19.9907	19.8184	19.7252	17.3146	19.5321	19.5492
	1.20567	0.395761	P97384	Anxa11	ANX11	Annexin A11				cytokinetic process;phagocytosis;response to calcium ion	calcium ion binding;calcium-dependent phospholipid binding;calcium-dependent protein binding;phosphatidylethanolamine binding;S100 protein binding	azurophil granule;collagen-containing extracellular matrix;cytoplasm;cytosol;melanosome;midbody;nuclear envelope;nucleoplasm;phagocytic vesicle;specific granule;spindle	Exosome					0.00067981	0.000483793	9	9	9	9	9	8	9	9	9	9	9	9	9	8	8	0.20967	0.209597	0.232638	0.107451	21.1735	21.0959	20.9984	21.4262	15	5	5	5	1.15092	0.0965057	1.20567	0.110894	-0.395761	-1.04527	21.315	21.345	20.507	21.0756	21.2371	21.1985	21.0538	21.4224	20.645	20.6724	21.4565	21.3997	21.5298	21.5808
	0.319052	-0.0935564	P97390	Vps45	VPS45	Vacuolar protein sorting-associated protein 45				protein transport;vesicle docking involved in exocytosis		endosome membrane;Golgi apparatus;Golgi membrane;integral component of membrane;synaptic vesicle	Endocytosis;Membrane trafficking	Endocytosis	Factors involved in megakaryocyte development and platelet production;Intra-Golgi traffic			0.00600919	0.0117647	1	NaN	1	1	1	1	NaN	1	1	1	1	1	1	1	1	0.141736	0.146618	0.154994	0.161167	17.8874	17.8759	17.9106	17.8697	13	4	5	4	0.147332	0.774417	0.319052	0.609597	0.0935564	0.287578	17.9895	18.1541	17.7866	17.6755	17.8875	18.0676	17.9679	18.1668	17.642	17.709	18.066	17.8185	17.703	17.6329
	0.0586754	-0.0244558	P97429	Anxa4	ANXA4	Annexin A4				epithelial cell differentiation;kidney development;negative regulation of interleukin-8 secretion;negative regulation of NF-kappaB transcription factor activity;Notch signaling pathway;regulation of transcription by RNA polymerase II	calcium ion binding;calcium-dependent phospholipid binding;calcium-dependent protein binding;chondroitin sulfate binding;heparin binding;identical protein binding;NF-kappaB binding	apical plasma membrane;cell surface;collagen-containing extracellular matrix;cytoplasm;cytosol;nuclear membrane;nucleus;perinuclear region of cytoplasm;plasma membrane;vesicle membrane	Exosome;Membrane trafficking					0.00067981	0.000483793	6	6	6	6	5	6	6	6	5	5	5	6	6	6	5	0.141703	0.189883	0.129295	0.0570902	20.7239	20.7935	20.6074	20.7708	15	5	5	5	0.446217	0.461479	0.0586754	0.905512	0.0244558	0.0702277	21.095	20.8806	20.4866	20.5083	20.9969	20.7703	20.658	20.79	20.4553	20.3632	20.7431	20.767	20.8956	20.6703
	0.440411	0.148697	P97443	Smyd1	SMYD1	Histone-lysine N-methyltransferase Smyd1				chromatin remodeling;heart development;negative regulation of transcription, DNA-templated;positive regulation of myoblast differentiation;positive regulation of myotube differentiation;skeletal muscle cell differentiation	DNA binding;histone-lysine N-methyltransferase activity;metal ion binding;transcription corepressor activity	cytoplasm;nucleus	Chromosome and associated proteins					0.00067981	0.000483793	15	13	14	10	13	13	14	15	14	11	8	8	13	7	9	0.188704	0.147296	0.0649721	0.190877	21.7093	21.7906	21.4716	21.8656	15	5	5	5	2.00642	0.0503173	0.440411	0.452166	-0.148697	-0.421543	21.5199	22.0827	21.6891	21.7785	21.8827	21.5443	21.3293	21.5616	21.4974	21.4255	21.7633	22.204	22.0955	21.6944
	0.293725	0.0921487	P97450	Atp5pf	ATP5J	ATP synthase-coupling factor 6, mitochondrial				ATP metabolic process;ATP synthesis coupled proton transport	ATPase activity;proton transmembrane transporter activity	mitochondrial inner membrane;mitochondrial proton-transporting ATP synthase complex;mitochondrial proton-transporting ATP synthase complex, coupling factor F(o);mitochondrion	Alzheimer disease;Huntington disease;Oxidative phosphorylation;Parkinson disease;Thermogenesis	Alzheimer disease;Huntington disease;Metabolic pathways;Oxidative phosphorylation;Parkinson disease;Thermogenesis	Cristae formation;Formation of ATP by chemiosmotic coupling			0.00067981	0.000483793	5	4	4	3	4	4	5	4	5	3	4	4	5	4	4	0.134104	0.105854	0.083387	0.169335	25.0768	25.1084	24.9636	25.1585	15	5	5	5	0.790155	0.321259	0.293725	0.624857	-0.0921487	-0.277329	25.1066	25.0197	24.9011	25.2704	25.2442	24.7972	24.9315	24.927	25.1036	25.0588	25.2493	25.0241	25.0047	25.5242
	0.407808	-0.399036	P97452	Bop1	BOP1	Ribosome biogenesis protein BOP1				cell proliferation;cleavage in ITS2 between 5.8S rRNA and LSU-rRNA of tricistronic rRNA transcript (SSU-rRNA, 5.8S rRNA, LSU-rRNA);maturation of LSU-rRNA from tricistronic rRNA transcript (SSU-rRNA, 5.8S rRNA, LSU-rRNA);regulation of cell cycle;regulation of signal transduction by p53 class mediator;ribosomal large subunit assembly;ribosomal large subunit biogenesis;rRNA processing	ribonucleoprotein complex binding	nucleolus;nucleoplasm;nucleus;PeBoW complex;preribosome, large subunit precursor;ribonucleoprotein complex	Ribosome biogenesis		Major pathway of rRNA processing in the nucleolus and cytosol			0.0016247	0.000483793	3	2	NaN	2	2	1	NaN	1	1	3	1	2	2	2	3	0.255768	0.320344	0.132022	0.103646	17.8472	17.9803	18.0101	17.5102	13	4	5	4	0.777904	0.114802	0.407808	0.282515	0.399036	0.626935	18.498	16.4491	18.1704	17.9351	17.3179	18.1198	18.2159	17.7167	17.9111	18.0873	17.4006	16.7734	17.5118	17.4144
	0.217187	0.129202	P97461	Rps5	RS5	40S ribosomal protein S5				regulation of translational fidelity;ribosomal small subunit assembly;translation	mRNA binding;rRNA binding;structural constituent of ribosome	cytosolic small ribosomal subunit;ribonucleoprotein complex	Ribosome	Ribosome				0.00067981	0.000483793	7	7	7	6	7	7	7	7	7	6	7	7	6	7	7	0.250031	0.168475	0.216219	0.282762	21.4935	21.4595	21.3298	21.6914	15	5	5	5	0.255604	0.520243	0.217187	0.601437	-0.129202	-0.293892	21.3424	21.631	21.0824	21.7238	21.5179	21.2891	20.8222	21.7248	21.4561	21.3568	20.9819	21.9348	21.9564	21.4817
	0.018986	-0.00989418	P97478	Coq7	COQ7	5-demethoxyubiquinone hydroxylase, mitochondrial				age-dependent response to oxidative stress;cellular response to oxidative stress;determination of adult lifespan;in utero embryonic development;mitochondrial ATP synthesis coupled electron transport;mitochondrion morphogenesis;negative regulation of transcription by RNA polymerase II;neural tube formation;neurogenesis;positive regulation of transcription by RNA polymerase II;regulation of reactive oxygen species metabolic process;respiratory electron transport chain;response to drug;response to oxidative stress;ubiquinone biosynthetic process	2-octoprenyl-3-methyl-6-methoxy-1,4-benzoquinone hydroxylase activity;chromatin binding;metal ion binding;oxidoreductase activity, acting on paired donors, with incorporation or reduction of molecular oxygen, NAD(P)H as one donor, and incorporation of one atom of oxygen	extrinsic component of mitochondrial inner membrane;mitochondrial inner membrane;mitochondrion;nucleus	Ubiquinone and other terpenoid-quinone biosynthesis	Metabolic pathways;Ubiquinone and other terpenoid-quinone biosynthesis				0.00067981	0.000483793	6	4	6	4	4	5	5	6	4	6	4	6	6	3	3	0.246611	0.231614	0.241649	0.235877	20.613	20.799	20.4066	20.6334	15	5	5	5	0.969954	0.133868	0.018986	0.966866	0.00989418	0.0261752	20.9747	21.2666	20.4781	20.6384	20.6374	20.7399	20.3073	20.8008	20.0875	20.0975	20.6854	21.0269	20.8	20.6443
	0.0176431	-0.0371961	P97493	Txn2	THIOM	Thioredoxin, mitochondrial				cell redox homeostasis;cellular response to nutrient levels;glycerol ether metabolic process;response to axon injury;response to drug;response to glucose;response to hormone;response to hypoxia;response to organic cyclic compound;response to oxidative stress	peptide-methionine (R)-S-oxide reductase activity;peptide-methionine (S)-S-oxide reductase activity;protein disulfide oxidoreductase activity;protein-containing complex binding	dendrite;mitochondrion;neuronal cell body;nucleolus	Chaperones and folding catalysts;Fluid shear stress and atherosclerosis;NOD-like receptor signaling pathway	Fluid shear stress and atherosclerosis;NOD-like receptor signaling pathway	Degradation of cysteine and homocysteine;Detoxification of Reactive Oxygen Species			0.00921659	0.0120944	1	NaN	1	NaN	1	1	NaN	1	1	1	1	1	1	1	1	0.260743	0.0263157	0.308369	0.24467	19.0916	19.4142	19.0908	18.8505	12	3	5	4	0.32083	0.309105	0.0176431	0.946092	0.0371961	0.0404723	16.846	19.4213	19.373	19.4482	17.286	19.4897	18.5635	18.5771	19.5003	19.3236	18.8166	17.5494	18.3291	19.0557
	0.850167	-0.308455	P97496	Smarcc1	SMRC1	SWI/SNF complex subunit SMARCC1				animal organ morphogenesis;ATP-dependent chromatin remodeling;chromatin remodeling;DNA packaging;insulin receptor signaling pathway;negative regulation of proteasomal ubiquitin-dependent protein catabolic process;nervous system development;nucleosome disassembly;positive regulation of transcription by RNA polymerase II;positive regulation of transcription, DNA-templated;prostate gland development	chromatin binding;DNA binding;protein N-terminus binding	cytoplasm;nBAF complex;npBAF complex;nucleoplasm;nucleus;SWI/SNF complex;XY body	Chromosome and associated proteins;Hepatocellular carcinoma;Thermogenesis;Transcription machinery	Hepatocellular carcinoma;Thermogenesis	RMTs methylate histone arginines;RUNX1 interacts with co-factors whose precise effect on RUNX1 targets is not known			0.0016247	0.000483793	3	2	3	2	2	2	2	1	2	2	3	2	2	3	2	0.194376	0.200286	0.117947	0.163364	19.2291	19.2632	19.4292	18.9948	15	5	5	5	1.37519	0.0842179	0.850167	0.191346	0.308455	0.799117	19.196	19.0392	19.5755	19.551	18.9546	19.335	19.2661	19.3233	19.6134	19.608	19.0421	18.8812	18.6359	19.26
	0.122613	-0.354002	P97742	Cpt1a	CPT1A	Carnitine O-palmitoyltransferase 1, liver isoform				carnitine metabolic process;cellular response to fatty acid;eating behavior;epithelial cell differentiation;fatty acid beta-oxidation;glucose metabolic process;long-chain fatty acid metabolic process;positive regulation of fatty acid beta-oxidation;protein homooligomerization;regulation of fatty acid oxidation;regulation of insulin secretion;response to drug;response to organic cyclic compound;triglyceride metabolic process	carnitine O-palmitoyltransferase activity;identical protein binding;palmitoleoyltransferase activity	integral component of membrane;integral component of mitochondrial outer membrane;intracellular membrane-bounded organelle;mitochondrial inner membrane;mitochondrial outer membrane;mitochondrion	Adipocytokine signaling pathway;AMPK signaling pathway;Fatty acid degradation;Glucagon signaling pathway;Insulin resistance;Mitochondrial biogenesis;PPAR signaling pathway;Thermogenesis	Adipocytokine signaling pathway;AMPK signaling pathway;Fatty acid degradation;Fatty acid metabolism;Glucagon signaling pathway;Insulin resistance;PPAR signaling pathway;Thermogenesis	Import of palmitoyl-CoA into the mitochondrial matrix;Signaling by Retinoic Acid			0.00276817	0.00159236	2	2	2	NaN	2	2	NaN	NaN	NaN	1	1	2	NaN	NaN	NaN	0.149838	0.0348591	0.363372	NaN	18.9807	18.99	18.9076	19.0895	7	4	2	1	0.0338806	0.853881	0.122613	0.628059	0.354002	0.275224	18.9402	18.9573	19.0141	19.0484	14.5795	18.5284	17.2327	19.2868	17.6418	17.504	19.0895	17.1939	16.9266	17.8056
	0.172913	0.262768	P97798	Neo1	NEO1	Neogenin				axon guidance;cell adhesion;iron ion homeostasis;myoblast fusion;negative regulation of axon regeneration;negative regulation of neuron death;negative regulation of protein secretion;neuron migration;positive regulation of BMP signaling pathway;regulation of axon regeneration;regulation of neuron migration;regulation of transcription, DNA-templated	BMP receptor binding;cadherin binding;co-receptor binding;signaling receptor activity	cell surface;Golgi apparatus;integral component of plasma membrane;intracellular vesicle;membrane;neuronal cell body;nucleoplasm;plasma membrane;plasma membrane protein complex						0.00424282	0.0120944	1	NaN	1	NaN	1	1	NaN	1	1	1	1	1	1	1	1	0.168746	0.30125	0.117721	0.14199	18.1766	18.0249	18.1875	18.2768	12	3	5	4	0.38776	0.274082	0.172913	0.555578	-0.262768	-0.330944	17.1437	17.4818	18.3887	18.2041	16.5874	18.0675	17.9727	18.3264	18.1905	18.3805	18.1064	16.2795	18.4463	18.4635
	0.991141	-0.20642	P97801	Smn1	SMN	Survival motor neuron protein				axonogenesis;DNA-templated transcription, termination;microtubule depolymerization;positive regulation of RNA splicing;regulation of neuron projection development;spliceosomal snRNP assembly	fibroblast growth factor binding;identical protein binding;RNA binding	Cajal body;cytoplasm;cytoplasmic ribonucleoprotein granule;cytosol;Gemini of coiled bodies;neuron projection;nucleolus;nucleoplasm;nucleus;perikaryon;SMN complex;SMN-Sm protein complex;Z disc	RNA transport;Spliceosome	RNA transport	snRNP Assembly			0.0054605	0.0116081	1	1	1	1	1	1	1	1	1	1	1	1	1	1	1	0.121472	0.126491	0.119083	0.113392	22.9936	23.0844	22.9657	22.9308	15	5	5	5	0.661004	0.396524	0.991141	0.25852	0.20642	0.666393	23.198	23.3076	22.9237	22.8728	23.1198	23.1095	22.7893	23.17	22.9455	22.814	23.0148	22.9266	22.7	22.8703
	0.0547929	0.026412	P97807	Fh	FUMH	Fumarate hydratase, mitochondrial				fumarate metabolic process;homeostasis of number of cells within a tissue;malate metabolic process;positive regulation of cold-induced thermogenesis;tricarboxylic acid cycle	fumarate hydratase activity	mitochondrion;tricarboxylic acid cycle enzyme complex	Citrate cycle (TCA cycle);Cushing syndrome;Pathways in cancer;Pyruvate metabolism;Renal cell carcinoma	Carbon metabolism;Citrate cycle (TCA cycle);Cushing syndrome;Metabolic pathways;Pathways in cancer;Pyruvate metabolism;Renal cell carcinoma	Citric acid cycle (TCA cycle)			0.00067981	0.000483793	11	10	9	9	10	11	10	10	10	9	10	9	9	10	9	0.176352	0.211297	0.122955	0.103124	23.605	23.7061	23.4097	23.6991	15	5	5	5	1.01887	0.169492	0.0547929	0.904081	-0.026412	-0.0712305	23.7375	24.1011	23.2439	23.6146	23.8334	23.6114	23.3278	23.5836	23.2948	23.2311	23.6723	23.9374	23.6954	23.6249
	1.1861	0.366624	P97821	Ctsc	CATC	Dipeptidyl peptidase 1				aging;positive regulation of apoptotic signaling pathway;positive regulation of proteolysis involved in cellular protein catabolic process;proteolysis;proteolysis involved in cellular protein catabolic process;response to organic substance;T cell mediated cytotoxicity	chaperone binding;chloride ion binding;cysteine-type endopeptidase activity;cysteine-type peptidase activity;identical protein binding;peptidase activator activity involved in apoptotic process;phosphatase binding;protein self-association;serine-type endopeptidase activity	centrosome;collagen-containing extracellular matrix;endoplasmic reticulum;extracellular space;Golgi apparatus;intracellular membrane-bounded organelle;lysosome;nucleoplasm	Apoptosis;Chaperones and folding catalysts;Exosome;Lysosome;Peptidases	Apoptosis;Lysosome	Cargo concentration in the ER;COPII-mediated vesicle transport;MHC class II antigen presentation;Neutrophil degranulation			0.00141978	0.00121212	1	1	1	1	1	1	1	1	1	1	1	1	1	1	1	0.198694	0.150229	0.166505	0.207428	21.3749	21.2452	21.3125	21.5671	15	5	5	5	0.927185	0.177927	1.1861	0.123885	-0.366624	-0.996849	21.3196	21.0087	21.5618	21.2011	21.1347	21.1889	21.4279	20.9373	21.43	21.5783	21.5782	21.3323	21.5097	22.027
	0.585707	-0.732348	P97822	Anp32e	AN32E	Acidic leucine-rich nuclear phosphoprotein 32 family member E				histone exchange	histone binding;phosphatase inhibitor activity	cytoplasm;cytoplasmic vesicle;nucleus;Swr1 complex	Chromosome and associated proteins					0.0016247	0.000483793	3	3	3	1	3	2	2	NaN	3	3	2	3	3	2	3	0.143199	0.1794	0.112067	0.125574	19.594	19.6763	19.5534	19.5421	14	5	5	4	0.50293	0.200017	0.585707	0.146657	0.732348	0.91887	19.5394	19.4149	19.953	19.9475	19.5266	19.6547	19.3461	19.5198	19.4818	19.7643	19.7171	19.4172	16.9631	19.6783
	1.01721	-0.167392	P97823	Lypla1	LYPA1	Acyl-protein thioesterase 1				fatty acid metabolic process;negative regulation of Golgi to plasma membrane protein transport;protein depalmitoylation	carboxylic ester hydrolase activity;lipase activity;lysophospholipase activity;palmitoyl-(protein) hydrolase activity	cytoplasm;cytosol;mitochondrion	Choline metabolism in cancer;Glycerophospholipid metabolism	Choline metabolism in cancer;Glycerophospholipid metabolism	eNOS activation			0.00067981	0.000483793	6	5	5	5	5	5	4	6	4	5	5	5	5	5	5	0.109276	0.0923239	0.0723982	0.112796	22.1864	22.2769	22.2321	22.0503	15	5	5	5	0.802301	0.432721	1.01721	0.313226	0.167392	0.583016	22.24	22.3462	22.411	22.055	22.3324	22.3643	22.2614	22.0688	22.2341	22.232	22.0999	22.2092	21.9472	22.1817
	0.526237	0.159369	P97930	Dtymk	KTHY	Thymidylate kinase				cellular response to growth factor stimulus;dTDP biosynthetic process;dTTP biosynthetic process;dUDP biosynthetic process;myoblast differentiation;nucleotide biosynthetic process;response to cadmium ion;response to estrogen	ATP binding;nucleoside diphosphate kinase activity;nucleoside monophosphate kinase activity;thymidylate kinase activity;uridylate kinase activity	cytoplasm;cytosol;mitochondrial intermembrane space;mitochondrial matrix;mitochondrion;nucleus	Pyrimidine metabolism	Metabolic pathways;Pyrimidine metabolism	Interconversion of nucleotide di- and triphosphates			0.0016247	0.0019478	2	2	1	1	2	2	2	2	1	2	2	1	2	1	2	0.172512	0.195024	0.149911	0.165394	17.6826	17.5868	17.8229	17.638	15	5	5	5	0.593752	0.359959	0.526237	0.409283	-0.159369	-0.466449	18.0092	17.6758	17.4434	17.4066	17.399	17.6621	18.0222	18.0217	17.5231	17.8851	17.5902	17.75	17.8507	17.7937
	1.08184	0.249589	P98078	Dab2	DAB2	Disabled homolog 2				activation of JUN kinase activity;apoptotic process;cell morphogenesis involved in differentiation;cellular response to epidermal growth factor stimulus;cellular response to transforming growth factor beta stimulus;clathrin coat assembly;endoderm development;excretion;in utero embryonic development;leading edge cell differentiation;myeloid cell differentiation;negative regulation of androgen receptor signaling pathway;negative regulation of apoptotic process;negative regulation of canonical Wnt signaling pathway;negative regulation of cell growth;negative regulation of epithelial cell proliferation;negative regulation of ERK1 and ERK2 cascade;negative regulation of extrinsic apoptotic signaling pathway;negative regulation of neuron projection development;negative regulation of protein binding;negative regulation of protein localization to plasma membrane;negative regulation of transcription, DNA-templated;pinocytosis;positive regulation of aldosterone biosynthetic process;positive regulation of aldosterone secretion;positive regulation of cell adhesion;positive regulation of cell migration;positive regulation of clathrin-dependent endocytosis;positive regulation of early endosome to late endosome transport;positive regulation of endocytosis;positive regulation of epithelial to mesenchymal transition;positive regulation of integrin-mediated signaling pathway;positive regulation of pathway-restricted SMAD protein phosphorylation;positive regulation of proteasomal ubiquitin-dependent protein catabolic process;positive regulation of protein phosphorylation;positive regulation of receptor internalization;positive regulation of receptor recycling;positive regulation of SMAD protein signal transduction;positive regulation of substrate adhesion-dependent cell spreading;positive regulation of transcription elongation from RNA polymerase II promoter;positive regulation of transcription, DNA-templated;positive regulation of transforming growth factor beta receptor signaling pathway;positive regulation of Wnt signaling pathway, planar cell polarity pathway;protein transport;regulation of Rho-dependent protein serine/threonine kinase activity;response to steroid hormone;Wnt signaling pathway	AP-2 adaptor complex binding;cargo receptor activity;clathrin adaptor activity;clathrin binding;integrin binding;phosphatidylinositol binding;phosphatidylinositol-4,5-bisphosphate binding;protein C-terminus binding;SMAD binding	apical plasma membrane;clathrin coat of coated pit;clathrin-coated pit;clathrin-coated vesicle;clathrin-coated vesicle membrane;cytoplasm;fibrillar center;intracellular membrane-bounded organelle;nucleus;perinuclear region of cytoplasm;plasma membrane	Endocytosis;Membrane trafficking	Endocytosis				0.00067981	0.000483793	6	6	5	4	5	6	6	6	6	6	6	4	5	5	5	0.13978	0.124908	0.11908	0.155035	19.2041	19.1419	19.1527	19.3177	15	5	5	5	0.925986	0.25384	1.08184	0.203167	-0.249589	-0.771751	19.298	18.8577	19.3023	19.194	19.0575	19.0577	19.3504	18.9023	19.2571	19.1958	19.1824	19.5717	19.3071	19.5048
	1.41085	-0.153778	P99024	Tubb5	TBB5	Tubulin beta-5 chain				cellular process;microtubule cytoskeleton organization;microtubule-based process;mitotic cell cycle;regulation of synapse organization;spindle assembly	GTP binding;GTPase activating protein binding;GTPase activity;MHC class I protein binding;protein domain specific binding;protein-containing complex binding;structural constituent of cytoskeleton;ubiquitin protein ligase binding	cell body;cytoplasm;cytoplasmic ribonucleoprotein granule;cytosol;membrane raft;microtubule;nuclear envelope lumen;nucleus;protein-containing complex;tubulin complex	Chromosome and associated proteins;Cytoskeleton proteins;Exosome;Gap junction;Phagosome	Gap junction;Phagosome	Anchoring of the basal body to the plasma membrane;AURKA Activation by TPX2;Loss of Nlp from mitotic centrosomes;Neutrophil degranulation;Recruitment of mitotic centrosome proteins and complexes;Recruitment of NuMA to mitotic centrosomes;Regulation of PLK1 Activity at G2/M Transition			0.00067981	0.000483793	5	5	5	5	5	5	5	4	5	5	5	5	5	4	4	0.110822	0.0584584	0.115086	0.0814215	23.6239	23.6208	23.7469	23.5041	15	5	5	5	1.72615	0.158856	1.41085	0.308783	0.153778	0.590065	23.533	23.522	23.6772	23.6862	23.6855	23.7596	23.8035	23.9812	23.6309	23.559	23.5056	23.4369	23.3497	23.5759
	0.683533	-0.0937189	P99026	Psmb4	PSB4	Proteasome subunit beta type-4				negative regulation of inflammatory response to antigenic stimulus;proteasomal protein catabolic process;proteasomal ubiquitin-independent protein catabolic process;proteasome-mediated ubiquitin-dependent protein catabolic process	endopeptidase activity;lipopolysaccharide binding;threonine-type endopeptidase activity	cytoplasm;cytosol;nucleoplasm;nucleus;proteasome complex;proteasome core complex;proteasome core complex, beta-subunit complex	Peptidases;Proteasome	Proteasome	ABC-family proteins mediated transport;Activation of NF-kappaB in B cells;Antigen processing: Ubiquitination & Proteasome degradation;APC/C:Cdc20 mediated degradation of Securin;APC/C:Cdh1 mediated degradation of Cdc20 and other APC/C:Cdh1 targeted proteins in late mitosis/early G1;Asymmetric localization of PCP proteins;AUF1 (hnRNP D0) binds and destabilizes mRNA;Autodegradation of Cdh1 by Cdh1:APC/C;Autodegradation of the E3 ubiquitin ligase COP1;Cdc20:Phospho-APC/C mediated degradation of Cyclin A;CDK-mediated phosphorylation and removal of Cdc6;CDT1 association with the CDC6:ORC:origin complex;CLEC7A (Dectin-1) signaling;Cross-presentation of soluble exogenous antigens (endosomes);Dectin-1 mediated noncanonical NF-kB signaling;Degradation of AXIN;Degradation of beta-catenin by the destruction complex;Degradation of DVL;Degradation of GLI1 by the proteasome;Downstream TCR signaling;FBXL7 down-regulates AURKA during mitotic entry and in early mitosis;FCERI mediated NF-kB activation;G2/M Checkpoints;GLI3 is processed to GLI3R by the proteasome;Hedgehog ligand biogenesis;Hedgehog 'on' state;Interleukin-1 signaling;MAPK6/MAPK4 signaling;Neddylation;NIK-->noncanonical NF-kB signaling;Orc1 removal from chromatin;Oxygen-dependent proline hydroxylation of Hypoxia-inducible Factor Alpha;Regulation of ornithine decarboxylase (ODC);Regulation of PTEN stability and activity;Regulation of RAS by GAPs;Regulation of RUNX2 expression and activity;Regulation of RUNX3 expression and activity;RUNX1 regulates transcription of genes involved in differentiation of HSCs;SCF(Skp2)-mediated degradation of p27/p21;SCF-beta-TrCP mediated degradation of Emi1;Separation of Sister Chromatids;The role of GTSE1 in G2/M progression after G2 checkpoint;TNFR2 non-canonical NF-kB pathway;Ubiquitin Mediated Degradation of Phosphorylated Cdc25A;Ubiquitin-dependent degradation of Cyclin D1;Ub-specific processing proteases;UCH proteinases			0.00067981	0.000483793	6	6	6	6	6	5	5	6	6	6	6	6	6	6	6	0.0723003	0.0738713	0.049574	0.0673897	21.6631	21.6609	21.7356	21.5928	15	5	5	5	1.25396	0.377369	0.683533	0.532559	0.0937189	0.350427	21.5675	21.5286	21.7122	21.715	21.7813	21.7906	21.7023	21.6393	21.8198	21.7262	21.5228	21.4844	21.5692	21.6923
	0.970901	-0.269242	P99027	Rplp2	RLA2	60S acidic ribosomal protein P2				translational elongation	structural constituent of ribosome	cytosolic large ribosomal subunit;synapse	Ribosome	Ribosome				0.00067981	0.000483793	5	5	5	4	5	5	4	4	5	5	5	5	5	4	5	0.136376	0.126433	0.0635169	0.154171	24.0536	24.1112	24.1685	23.881	15	5	5	5	1.29465	0.149481	0.970901	0.200178	0.269242	0.779016	24.2546	23.8117	24.2803	24.1653	24.0441	24.2471	24.2687	24.0447	24.1195	24.1626	23.999	23.7072	23.5657	24.0958
	0.377828	0.11939	P99028	Uqcrh	QCR6	Cytochrome b-c1 complex subunit 6, mitochondrial				aerobic respiration;mitochondrial electron transport, ubiquinol to cytochrome c;protein heterooligomerization	protein-containing complex binding;ubiquinol-cytochrome-c reductase activity	mitochondrial inner membrane;mitochondrial respiratory chain complex III;mitochondrion	Alzheimer disease;Cardiac muscle contraction;Huntington disease;Non-alcoholic fatty liver disease (NAFLD);Oxidative phosphorylation;Parkinson disease;Thermogenesis	Alzheimer disease;Cardiac muscle contraction;Huntington disease;Metabolic pathways;Non-alcoholic fatty liver disease (NAFLD);Oxidative phosphorylation;Parkinson disease;Thermogenesis				0.00067981	0.000483793	5	5	5	5	5	5	5	5	5	5	5	5	5	5	5	0.185221	0.149671	0.222374	0.122001	23.3705	23.4302	23.145	23.5362	15	5	5	5	1.04179	0.139954	0.377828	0.530844	-0.11939	-0.352138	23.6945	23.6056	23.2779	23.3819	23.191	23.3095	23.2641	23.5372	22.8639	22.7505	23.7485	23.3874	23.3718	23.6906
	0.0885311	-0.015604	P99029	Prdx5	PRDX5	Peroxiredoxin-5, mitochondrial				cell redox homeostasis;cellular response to oxidative stress;cellular response to reactive oxygen species;hydrogen peroxide catabolic process;NADPH oxidation;negative regulation of apoptotic process;negative regulation of oxidoreductase activity;negative regulation of transcription by RNA polymerase III;positive regulation of collagen biosynthetic process;reactive nitrogen species metabolic process;regulation of apoptosis involved in tissue homeostasis;response to oxidative stress	antioxidant activity;cysteine-type endopeptidase inhibitor activity involved in apoptotic process;peroxidase activity;peroxiredoxin activity;peroxynitrite reductase activity;protein dimerization activity;RNA polymerase III regulatory region DNA binding;signaling receptor binding;thioredoxin peroxidase activity	cytoplasm;cytoplasmic vesicle;cytosol;intracellular membrane-bounded organelle;mitochondrion;nucleus;perinuclear region of cytoplasm;peroxisomal matrix;peroxisome	Peroxisome	Peroxisome	Detoxification of Reactive Oxygen Species;TP53 Regulates Metabolic Genes			0.00067981	0.000483793	7	6	7	7	5	5	6	6	5	7	6	6	6	6	5	0.0646533	0.0604179	0.0807467	0.0642946	24.1032	24.1196	24.0819	24.108	15	5	5	5	0.06838	0.942432	0.0885311	0.919742	0.015604	0.0590096	24.0768	24.0308	24.1765	24.0735	24.2404	24.0933	24.0903	23.8776	24.1708	24.1774	24.1401	23.9673	24.0842	24.2245
	0.300802	-0.0829848	Q00422	Gabpa	GABPA	GA-binding protein alpha chain				blastocyst formation;cell differentiation;cellular response to dopamine;in utero embryonic development;negative regulation of megakaryocyte differentiation;negative regulation of transcription by RNA polymerase II;positive regulation of gene expression;positive regulation of transcription by RNA polymerase II;regulation of transcription by RNA polymerase II	activating transcription factor binding;chromatin binding;DNA binding;DNA-binding transcription activator activity, RNA polymerase II-specific;DNA-binding transcription factor activity, RNA polymerase II-specific;protein heterodimerization activity;RNA polymerase II proximal promoter sequence-specific DNA binding;transcription regulatory region DNA binding	nuclear chromatin;nucleoplasm;nucleus	Transcription factors		Transcriptional activation of mitochondrial biogenesis			0.00141978	0.00454201	1	1	1	1	1	1	1	1	1	1	1	1	1	1	1	0.161796	0.139774	0.214447	0.0864421	17.7003	17.7135	17.7867	17.6007	15	5	5	5	0.210745	0.667736	0.300802	0.644389	0.0829848	0.261975	17.6443	17.4369	17.6605	17.8775	17.9485	17.5058	17.7211	17.4941	18.0689	18.1436	17.6411	17.4525	17.7095	17.7191
	0.577463	-0.191148	Q00612	G6pdx	G6PD1	Glucose-6-phosphate 1-dehydrogenase X				angiotensin-mediated vasoconstriction involved in regulation of systemic arterial blood pressure;angiotensin-mediated vasodilation involved in regulation of systemic arterial blood pressure;cellular response to oxidative stress;cholesterol biosynthetic process;cytokine production;erythrocyte development;erythrocyte maturation;glucose 6-phosphate metabolic process;glucose metabolic process;glutathione metabolic process;interleukin-10 production;interleukin-12 production;NADP biosynthetic process;NADP metabolic process;NADPH regeneration;negative regulation of cell growth involved in cardiac muscle cell development;negative regulation of protein glutathionylation;negative regulation of reactive oxygen species metabolic process;oxidation-reduction process;pentose biosynthetic process;pentose-phosphate shunt;pentose-phosphate shunt, oxidative branch;positive regulation of calcium ion transmembrane transport via high voltage-gated calcium channel;regulation of multicellular organism growth;regulation of neuron apoptotic process;response to ethanol;response to oxidative stress;ribose phosphate biosynthetic process	carbohydrate binding;glucose binding;glucose-6-phosphate dehydrogenase activity;identical protein binding;NADP binding;protein homodimerization activity	cytoplasm;cytoplasmic side of plasma membrane;cytosol;intracellular membrane-bounded organelle;nucleus	Central carbon metabolism in cancer;Exosome;Glutathione metabolism;Pentose phosphate pathway	Carbon metabolism;Central carbon metabolism in cancer;Glutathione metabolism;Metabolic pathways;Pentose phosphate pathway	Pentose phosphate pathway;TP53 Regulates Metabolic Genes			0.00067981	0.000483793	4	3	3	3	4	3	3	3	3	4	3	3	3	2	1	0.200481	0.154965	0.283444	0.135711	18.0347	18.2047	17.8976	18.0018	15	5	5	5	0.483856	0.33736	0.577463	0.349634	0.191148	0.534503	18.2376	18.1811	18.3146	17.8271	18.4633	17.843	18.277	18.3565	17.5982	17.4134	17.6875	18.1413	18.2153	18.0104
	0.0659227	-0.0295386	Q00897	Serpina1d	A1AT4	Alpha-1-antitrypsin 1-4				negative regulation of endopeptidase activity;response to cytokine;response to peptide hormone	endopeptidase inhibitor activity;identical protein binding;protease binding;serine-type endopeptidase inhibitor activity	endoplasmic reticulum;extracellular region;extracellular space;Golgi apparatus;intracellular membrane-bounded organelle	Complement and coagulation cascades;Exosome	Complement and coagulation cascades	Cargo concentration in the ER;COPII-mediated vesicle transport;Neutrophil degranulation;Platelet degranulation;Post-translational protein phosphorylation;Regulation of Insulin-like Growth Factor (IGF) transport and uptake by Insulin-like Growth Factor Binding Proteins (IGFBPs)			0.00067981	0.000483793	2	2	2	2	2	2	2	2	2	2	2	2	2	2	2	0.158925	0.13566	0.171354	0.197737	20.5819	20.6419	20.5666	20.5371	15	5	5	5	0.0531136	0.898979	0.0659227	0.888861	0.0295386	0.0819465	20.3298	20.7604	20.648	20.6021	20.8693	20.6961	20.9016	20.4397	20.533	20.2626	20.2066	20.6443	20.8105	20.7881
	0.23667	-0.0796129	Q00915	Rbp1	RET1	Retinol-binding protein 1				lipid homeostasis;regulation of granulocyte differentiation;response to vitamin A;retinoic acid biosynthetic process;retinoic acid metabolic process;retinol metabolic process;vitamin A metabolic process	all-trans-retinol binding;retinal binding;retinoid binding;retinol binding	cell body;cytosol;lipid droplet;nucleoplasm			Retinoid metabolism and transport;The canonical retinoid cycle in rods (twilight vision)			0.00141978	0.000483793	3	3	3	2	3	3	3	3	3	3	3	3	3	3	3	0.17034	0.163043	0.198323	0.111082	20.4205	20.4091	20.5406	20.3118	15	5	5	5	0.366302	0.492026	0.23667	0.675884	0.0796129	0.236114	20.4476	20.1541	20.7601	20.3908	20.2928	20.3774	20.4842	20.178	20.8022	20.8611	20.2065	20.376	20.182	20.5534
	1.37246	0.130757	Q00PI9	Hnrnpul2	HNRL2	Heterogeneous nuclear ribonucleoprotein U-like protein 2						nucleoplasm;nucleus						0.00067981	0.000483793	15	14	14	10	12	14	14	15	13	15	13	13	12	12	13	0.0706937	0.0632227	0.0674666	0.0688759	21.3393	21.272	21.3824	21.3636	15	5	5	5	1.07935	0.456696	1.37246	0.363684	-0.130757	-0.517244	21.3448	21.1739	21.2719	21.3796	21.19	21.3137	21.4106	21.2528	21.4379	21.4968	21.3515	21.3755	21.3993	21.4849
	0.348212	0.400415	Q01147	Creb1	CREB1	Cyclic AMP-responsive element-binding protein 1				aging;axonogenesis;cellular response to fatty acid;cellular response to growth factor stimulus;cellular response to hepatocyte growth factor stimulus;cellular response to insulin-like growth factor stimulus;cellular response to leukemia inhibitory factor;cellular response to nerve growth factor stimulus;cellular response to platelet-derived growth factor stimulus;cellular response to retinoic acid;cellular response to zinc ion;chemotaxis to arachidonic acid;circadian rhythm;lactation;lung epithelium development;lung saccule development;mammary gland development;memory;negative regulation of gene expression;negative regulation of neuron death;negative regulation of transcription by competitive promoter binding;pituitary gland development;positive regulation of apoptotic process;positive regulation of cardiac muscle tissue development;positive regulation of fat cell differentiation;positive regulation of hormone secretion;positive regulation of lipid biosynthetic process;positive regulation of long-term synaptic potentiation;positive regulation of multicellular organism growth;positive regulation of osteoclast differentiation;positive regulation of RNA polymerase II transcriptional preinitiation complex assembly;positive regulation of transcription by RNA polymerase II;positive regulation of transcription, DNA-templated;positive regulation of transforming growth factor beta3 production;protein phosphorylation;protein stabilization;regulation of apoptotic process;regulation of cell size;regulation of circadian rhythm;regulation of fibroblast proliferation;regulation of glial cell proliferation;regulation of transcription, DNA-templated;response to activity;response to drug;response to glucagon;response to hypoxia;response to L-glutamate;response to nicotine;response to organic substance;secretory granule organization;transcription by RNA polymerase II;transforming growth factor beta receptor signaling pathway;type I pneumocyte differentiation;visual learning	arrestin family protein binding;cAMP response element binding;DNA binding;DNA-binding transcription activator activity, RNA polymerase II-specific;DNA-binding transcription factor activity;DNA-binding transcription factor activity, RNA polymerase II-specific;double-stranded DNA binding;enzyme binding;histone acetyltransferase binding;Hsp70 protein binding;identical protein binding;RNA polymerase II activating transcription factor binding;RNA polymerase II distal enhancer sequence-specific DNA binding;RNA polymerase II proximal promoter sequence-specific DNA binding;RNA polymerase II transcription coactivator binding;sequence-specific DNA binding;transcription factor binding;transcription regulatory region DNA binding	ATF4-CREB1 transcription factor complex;axon;chromatin;mitochondrial matrix;mitochondrion;nuclear chromatin;nuclear euchromatin;nucleoplasm;nucleus;transcription factor complex	Adrenergic signaling in cardiomyocytes;Alcoholism;Aldosterone synthesis and secretion;Amphetamine addiction;AMPK signaling pathway;Antigen processing and presentation;cAMP signaling pathway;cGMP-PKG signaling pathway;Cholinergic synapse;Circadian entrainment;Circadian rhythm;Cocaine addiction;Cortisol synthesis and secretion;Cushing syndrome;Dopaminergic synapse;Estrogen signaling pathway;Glucagon signaling pathway;Hepatitis B;Human cytomegalovirus infection;Human papillomavirus infection;Human T-cell leukemia virus 1 infection;Huntington disease;Insulin resistance;Insulin secretion;Kaposi sarcoma-associated herpesvirus infection;Longevity regulating pathway;Melanogenesis;Mitochondrial biogenesis;Osteoclast differentiation;Parathyroid hormone synthesis, secretion and action;PI3K-Akt signaling pathway;Prostate cancer;Relaxin signaling pathway;Renin secretion;Thermogenesis;Thyroid hormone synthesis;TNF signaling pathway;Transcription factors;Tuberculosis;Vasopressin-regulated water reabsorption;Viral carcinogenesis	Adrenergic signaling in cardiomyocytes;Alcoholism;Aldosterone synthesis and secretion;Amphetamine addiction;AMPK signaling pathway;Antigen processing and presentation;cAMP signaling pathway;cGMP-PKG signaling pathway;Cholinergic synapse;Circadian entrainment;Circadian rhythm;Cocaine addiction;Cortisol synthesis and secretion;Cushing syndrome;Dopaminergic synapse;Estrogen signaling pathway;Glucagon signaling pathway;Hepatitis B;Human cytomegalovirus infection;Human papillomavirus infection;Human T-cell leukemia virus 1 infection;Huntington disease;Insulin resistance;Insulin secretion;Kaposi sarcoma-associated herpesvirus infection;Longevity regulating pathway;Melanogenesis;Osteoclast differentiation;Parathyroid hormone synthesis, secretion and action;PI3K-Akt signaling pathway;Prostate cancer;Relaxin signaling pathway;Renin secretion;Thermogenesis;Thyroid hormone synthesis;TNF signaling pathway;Tuberculosis;Vasopressin-regulated water reabsorption;Viral carcinogenesis	AKT phosphorylates targets in the nucleus;CREB phosphorylation;CREB phosphorylation through the activation of CaMKII;CREB phosphorylation through the activation of Ras;Gastrin-CREB signalling pathway via PKC and MAPK;NCAM signaling for neurite out-growth			0.00141978	0.000825083	1	NaN	NaN	1	1	1	NaN	NaN	1	1	1	1	1	1	1	0.526383	0.163999	0.488138	0.738437	17.7931	17.3561	17.9661	18.0163	10	3	5	2	0.754385	0.100875	0.348212	0.319724	-0.400415	-0.572987	17.2535	16.1066	17.0675	17.4909	17.5098	17.7032	18.9663	17.5696	17.9886	17.6027	17.1806	16.862	17.0497	18.8521
	0.290595	0.0561298	Q01339	Apoh	APOH	Beta-2-glycoprotein 1				animal organ regeneration;blood coagulation;blood coagulation, intrinsic pathway;negative regulation of angiogenesis;negative regulation of blood coagulation;negative regulation of endothelial cell migration;negative regulation of endothelial cell proliferation;negative regulation of fibrinolysis;negative regulation of myeloid cell apoptotic process;negative regulation of respiratory burst;negative regulation of smooth muscle cell apoptotic process;plasminogen activation;positive regulation of lipoprotein lipase activity;positive regulation of triglyceride catabolic process;regulation of blood coagulation;regulation of fibrinolysis;triglyceride metabolic process;triglyceride transport	heparin binding;identical protein binding;lipid binding;lipoprotein lipase activator activity;phospholipid binding	cell surface;chylomicron;cytoplasm;extracellular space;high-density lipoprotein particle;plasma membrane;very-low-density lipoprotein particle	Cholesterol metabolism;Exosome	Cholesterol metabolism	Platelet degranulation			0.00067981	0.000483793	11	10	10	10	9	11	10	10	11	11	10	9	9	9	10	0.0885817	0.10221	0.124585	0.0365985	22.436	22.4199	22.424	22.464	15	5	5	5	0.0782585	0.903395	0.290595	0.725429	-0.0561298	-0.199539	22.5112	22.1746	22.4892	22.5565	22.368	22.5963	22.4443	22.093	22.4913	22.4952	22.4446	22.5286	22.511	22.4199
	0.342745	-0.0598833	Q01405	Sec23a	SC23A	Protein transport protein Sec23A				cargo loading into COPII-coated vesicle;Golgi organization;intracellular protein transport;macroautophagy;protein localization to plasma membrane;regulation of cell shape;regulation of COPII vesicle coating	GTPase activator activity;zinc ion binding	COPII vesicle coat;COPII-coated ER to Golgi transport vesicle;cytosol;endoplasmic reticulum;endoplasmic reticulum exit site;endoplasmic reticulum membrane;ER to Golgi transport vesicle membrane;extrinsic component of membrane;Golgi membrane;perinuclear region of cytoplasm	Membrane trafficking;Protein processing in endoplasmic reticulum	Protein processing in endoplasmic reticulum	Antigen Presentation: Folding, assembly and peptide loading of class I MHC;Cargo concentration in the ER;COPII-mediated vesicle transport;MHC class II antigen presentation			0.00067981	0.000483793	12	11	11	9	10	11	10	11	9	10	9	8	12	8	7	0.0636568	0.0715988	0.0496928	0.0747474	21.1622	21.1904	21.1643	21.1318	15	5	5	5	0.169069	0.872438	0.342745	0.700839	0.0598833	0.217296	21.2491	21.3322	21.1794	21.1048	21.0863	21.1172	21.1032	21.2772	21.1853	21.1387	21.054	21.2463	21.227	20.9946
	0.344589	0.0930256	Q01730	Rsu1	RSU1	Ras suppressor protein 1				positive regulation of cell-substrate adhesion;positive regulation of GTPase activity;positive regulation of neural precursor cell proliferation;Ras protein signal transduction		focal adhesion						0.00067981	0.000483793	4	4	2	2	3	4	3	3	4	3	2	3	2	3	3	0.100066	0.134943	0.0507941	0.117017	19.9786	19.9422	20.0163	19.9772	15	5	5	5	0.22132	0.756761	0.344589	0.601726	-0.0930256	-0.293553	20.1	19.7449	20.1229	20.0346	19.7086	19.9722	20.1191	19.975	20.0649	19.9501	20.1282	20.1165	19.842	20.0542
	0.49737	-0.211367	Q01768	Nme2	NDKB	Nucleoside diphosphate kinase B				adenylate cyclase-activating G protein-coupled receptor signaling pathway;cellular response to fatty acid;cellular response to glucose stimulus;cellular response to oxidative stress;CTP biosynthetic process;GTP biosynthetic process;integrin-mediated signaling pathway;negative regulation of apoptotic process;negative regulation of myeloid leukocyte differentiation;nucleoside diphosphate phosphorylation;nucleoside triphosphate biosynthetic process;positive regulation of epithelial cell proliferation;positive regulation of keratinocyte differentiation;positive regulation of neuron projection development;positive regulation of transcription by RNA polymerase II;positive regulation of transcription, DNA-templated;protein autophosphorylation;protein complex oligomerization;regulation of epidermis development;response to growth hormone;UTP biosynthetic process	ATP binding;DNA binding;drug binding;enzyme binding;fatty acid binding;GDP binding;G-quadruplex DNA binding;intermediate filament binding;metal ion binding;nucleoside diphosphate kinase activity;protein histidine kinase activity;protein serine/threonine kinase activity;transcription coactivator activity	cell periphery;cytoplasm;cytosol;intermediate filament;lamellipodium;mitochondrial membrane;mitochondrion;myelin sheath;nucleus;perinuclear region of cytoplasm;ruffle	Drug metabolism - other enzymes;Membrane trafficking;Purine metabolism;Pyrimidine metabolism	Drug metabolism - other enzymes;Metabolic pathways;Purine metabolism;Pyrimidine metabolism	Interconversion of nucleotide di- and triphosphates;Neutrophil degranulation			0.00067981	0.000483793	5	4	5	3	3	3	4	4	3	4	3	5	4	3	3	0.185094	0.156094	0.204695	0.205302	21.5348	21.6448	21.5415	21.4182	15	5	5	5	0.242567	0.574996	0.49737	0.350478	0.211367	0.532848	21.7232	21.7036	21.9434	21.4949	21.3586	21.8069	21.8989	21.3189	21.3108	21.3719	21.7359	21.647	20.9222	21.4285
	0.687742	-0.0847683	Q02053	Uba1	UBA1	Ubiquitin-like modifier-activating enzyme 1				cellular response to DNA damage stimulus;protein modification by small protein conjugation;protein ubiquitination	ATP binding;ubiquitin activating enzyme activity	cytoplasm;cytosol;desmosome;endosome membrane;heterochromatin;lysosomal membrane;mitochondrion;nucleoplasm;nucleus;rough endoplasmic reticulum membrane	Exosome;Parkinson disease;Ubiquitin mediated proteolysis;Ubiquitin system	Parkinson disease;Ubiquitin mediated proteolysis	Antigen processing: Ubiquitination & Proteasome degradation;Synthesis of active ubiquitin: roles of E1 and E2 enzymes			0.00067981	0.000483793	16	16	14	15	16	14	13	15	15	15	14	15	15	16	15	0.0584156	0.0612425	0.0395499	0.0553082	22.2781	22.3002	22.3194	22.2148	15	5	5	5	0.760357	0.610844	0.687742	0.561105	0.0847683	0.325158	22.1747	22.3939	22.2654	22.2898	22.3771	22.2594	22.368	22.2607	22.3791	22.3301	22.1006	22.2038	22.3247	22.2324
	0.712186	0.166076	Q02248	Ctnnb1	CTNB1	Catenin beta-1				adherens junction assembly;adherens junction organization;animal organ development;anterior/posterior axis specification;bone resorption;branching involved in blood vessel morphogenesis;branching involved in ureteric bud morphogenesis;canonical Wnt signaling pathway;canonical Wnt signaling pathway involved in midbrain dopaminergic neuron differentiation;canonical Wnt signaling pathway involved in positive regulation of cardiac outflow tract cell proliferation;canonical Wnt signaling pathway involved in positive regulation of epithelial to mesenchymal transition;cardiac muscle cell proliferation;cardiac vascular smooth muscle cell differentiation;cell adhesion;cell differentiation;cell fate determination;cell fate specification;cell maturation;cell morphogenesis involved in differentiation;cell proliferation;cell-cell adhesion;cell-matrix adhesion;cellular process;cellular protein localization;cellular response to growth factor stimulus;cellular response to indole-3-methanol;cellular response to insulin-like growth factor stimulus;cellular response to mechanical stimulus;central nervous system vasculogenesis;chemical synaptic transmission;chromatin-mediated maintenance of transcription;coronary artery morphogenesis;cranial ganglion development;cranial skeletal system development;dorsal root ganglion development;dorsal/ventral axis specification;dorsal/ventral pattern formation;ectoderm development;embryonic axis specification;embryonic brain development;embryonic digit morphogenesis;embryonic foregut morphogenesis;embryonic forelimb morphogenesis;embryonic heart tube development;embryonic hindlimb morphogenesis;embryonic skeletal limb joint morphogenesis;endoderm formation;endodermal cell fate commitment;endothelial tube morphogenesis;epicardium-derived cardiac vascular smooth muscle cell differentiation;epithelial cell differentiation involved in prostate gland development;epithelial tube branching involved in lung morphogenesis;forebrain development;fungiform papilla formation;gastrulation with mouth forming second;genitalia morphogenesis;glial cell fate determination;hair cycle process;hair follicle morphogenesis;hair follicle placode formation;heart development;hemopoiesis;hindbrain development;in utero embryonic development;kidney development;layer formation in cerebral cortex;lens morphogenesis in camera-type eye;limb development;lung cell differentiation;lung development;lung induction;lung-associated mesenchyme development;male genitalia development;mesenchymal cell proliferation involved in lung development;mesenchyme development;mesenchyme morphogenesis;metanephros morphogenesis;midbrain development;midbrain dopaminergic neuron differentiation;morphogenesis of embryonic epithelium;negative regulation of angiogenesis;negative regulation of apoptotic process;negative regulation of apoptotic signaling pathway;negative regulation of cell differentiation;negative regulation of cell proliferation;negative regulation of chondrocyte differentiation;negative regulation of epithelial cell differentiation;negative regulation of gene expression;negative regulation of mesenchymal to epithelial transition involved in metanephros morphogenesis;negative regulation of mitotic cell cycle, embryonic;negative regulation of neurogenesis;negative regulation of neuron death;negative regulation of oligodendrocyte differentiation;negative regulation of osteoclast differentiation;negative regulation of oxidative stress-induced neuron death;negative regulation of protein sumoylation;negative regulation of transcription by RNA polymerase II;negative regulation of transcription, DNA-templated;nephron tubule formation;neural plate development;neuron differentiation;neuron migration;neuron projection extension;odontogenesis of dentin-containing tooth;oocyte development;osteoclast differentiation;oviduct development;pancreas development;positive regulation of apoptotic process;positive regulation of branching involved in lung morphogenesis;positive regulation of cell proliferation;positive regulation of chromatin-mediated maintenance of transcription;positive regulation of core promoter binding;positive regulation of determination of dorsal identity;positive regulation of DNA-binding transcription factor activity;positive regulation of DNA-templated transcription, initiation;positive regulation of endothelial cell differentiation;positive regulation of epithelial cell differentiation;positive regulation of epithelial cell proliferation;positive regulation of epithelial cell proliferation involved in prostate gland development;positive regulation of epithelial to mesenchymal transition;positive regulation of fibroblast growth factor receptor signaling pathway;positive regulation of gene expression;positive regulation of heparan sulfate proteoglycan biosynthetic process;positive regulation of I-kappaB kinase/NF-kappaB signaling;positive regulation of MAPK cascade;positive regulation of mesenchymal cell proliferation;positive regulation of molecular function;positive regulation of neural precursor cell proliferation;positive regulation of neuroblast proliferation;positive regulation of neuron apoptotic process;positive regulation of osteoblast differentiation;positive regulation of skeletal muscle tissue development;positive regulation of telomerase activity;positive regulation of telomere maintenance via telomerase;positive regulation of transcription by RNA polymerase II;positive regulation of transcription, DNA-templated;protein heterooligomerization;protein localization to cell surface;proximal/distal pattern formation;regulation of apoptotic process;regulation of calcium ion import;regulation of cell differentiation;regulation of cell proliferation;regulation of centriole-centriole cohesion;regulation of centromeric sister chromatid cohesion;regulation of chromatin-mediated maintenance of transcription;regulation of core promoter binding;regulation of epithelial cell differentiation;regulation of euchromatin binding;regulation of gene expression;regulation of histone demethylase activity (H3-K4 specific);regulation of histone H3-K4 methylation;regulation of myelination;regulation of nephron tubule epithelial cell differentiation;regulation of osteoblast differentiation;regulation of osteoclast differentiation;regulation of protein localization to cell surface;regulation of secondary heart field cardioblast proliferation;regulation of smooth muscle cell proliferation;regulation of T cell proliferation;regulation of timing of anagen;regulation of transcription by RNA polymerase II;regulation of transcription, DNA-templated;renal inner medulla development;renal outer medulla development;renal system development;renal vesicle formation;response to cytokine;response to estradiol;response to estrogen;Schwann cell proliferation;skeletal system development;skin development;smooth muscle cell differentiation;stem cell population maintenance;sympathetic ganglion development;synapse organization;synaptic vesicle clustering;synaptic vesicle transport;T cell differentiation;T cell differentiation in thymus;thymus development;trachea formation;trachea morphogenesis;vasculature development;vasculogenesis;ventricular compact myocardium morphogenesis	alpha-catenin binding;cadherin binding;chromatin binding;disordered domain specific binding;DNA-binding transcription factor activity;enzyme binding;estrogen receptor binding;histone methyltransferase binding;ion channel binding;ionotropic glutamate receptor binding;I-SMAD binding;kinase binding;nitric-oxide synthase binding;nuclear hormone receptor binding;protein C-terminus binding;protein heterodimerization activity;protein kinase binding;protein phosphatase binding;protein-containing complex binding;repressing transcription factor binding;RNA polymerase II activating transcription factor binding;RNA polymerase II transcription factor binding;SMAD binding;transcription coactivator activity;transcription factor binding	adherens junction;apical junction complex;apical part of cell;basolateral plasma membrane;beta-catenin destruction complex;beta-catenin-TCF complex;beta-catenin-TCF7L2 complex;bicellular tight junction;catenin complex;cell cortex;cell junction;cell periphery;cell projection membrane;cell-cell adherens junction;cell-cell junction;centrosome;cytoplasm;cytosol;dendritic shaft;fascia adherens;flotillin complex;intercalated disc;intracellular;lamellipodium;lateral plasma membrane;membrane;microvillus membrane;nuclear euchromatin;nuclear membrane;nuclear transcription factor complex;nucleus;perinuclear region of cytoplasm;plasma membrane;postsynaptic density, intracellular component;postsynaptic membrane;presynaptic active zone cytoplasmic component;presynaptic membrane;protein-containing complex;protein-DNA complex;Schaffer collateral - CA1 synapse;Scrib-APC-beta-catenin complex;spindle pole;synapse;transcription factor complex;Wnt signalosome;Z disc	Adherens junction;Arrhythmogenic right ventricular cardiomyopathy (ARVC);Bacterial invasion of epithelial cells;Basal cell carcinoma;Breast cancer;Colorectal cancer;Cushing syndrome;Endometrial cancer;Fluid shear stress and atherosclerosis;Focal adhesion;Gastric cancer;Hepatitis C;Hepatocellular carcinoma;Hippo signaling pathway;Human cytomegalovirus infection;Human papillomavirus infection;Kaposi sarcoma-associated herpesvirus infection;Leukocyte transendothelial migration;Melanogenesis;Pathways in cancer;Prostate cancer;Proteoglycans in cancer;Rap1 signaling pathway;Signaling pathways regulating pluripotency of stem cells;Thyroid cancer;Thyroid hormone signaling pathway;Wnt signaling pathway	Adherens junction;Arrhythmogenic right ventricular cardiomyopathy (ARVC);Bacterial invasion of epithelial cells;Basal cell carcinoma;Breast cancer;Colorectal cancer;Cushing syndrome;Endometrial cancer;Fluid shear stress and atherosclerosis;Focal adhesion;Gastric cancer;Hepatitis C;Hepatocellular carcinoma;Hippo signaling pathway;Human cytomegalovirus infection;Human papillomavirus infection;Kaposi sarcoma-associated herpesvirus infection;Leukocyte transendothelial migration;Melanogenesis;Pathways in cancer;Prostate cancer;Proteoglycans in cancer;Rap1 signaling pathway;Signaling pathways regulating pluripotency of stem cells;Thyroid cancer;Thyroid hormone signaling pathway;Wnt signaling pathway	Adherens junctions interactions;Apoptotic cleavage of cell adhesion proteins;Beta-catenin phosphorylation cascade;Ca2+ pathway;CDO in myogenesis;Deactivation of the beta-catenin transactivating complex;Degradation of beta-catenin by the destruction complex;Disassembly of the destruction complex and recruitment of AXIN to the membrane;Formation of the beta-catenin:TCF transactivating complex;LRR FLII-interacting protein 1 (LRRFIP1) activates type I IFN production;RHO GTPases activate IQGAPs;RUNX3 regulates WNT signaling;TCF dependent signaling in response to WNT;VEGFR2 mediated vascular permeability			0.00067981	0.000483793	5	5	4	4	5	5	4	4	5	4	5	4	4	4	4	0.106149	0.121168	0.0999531	0.0927198	21.0834	21.0197	21.0634	21.1672	15	5	5	5	0.484387	0.509441	0.712186	0.356375	-0.166076	-0.526206	21.1635	21.1075	21.079	21.0606	20.6879	20.9477	21.093	21.2856	20.9464	21.0442	21.2723	21.3312	21.1359	21.0037
	0.484712	0.0956442	Q02357	Ank1	ANK1	Ankyrin-1				endoplasmic reticulum to Golgi vesicle-mediated transport;erythrocyte development;iron ion homeostasis;monovalent inorganic cation transport;porphyrin-containing compound biosynthetic process;positive regulation of organelle organization;protein localization to plasma membrane;signal transduction	ATPase binding;cytoskeletal adaptor activity;enzyme binding;ion channel binding;protein phosphatase binding;spectrin binding	A band;axolemma;axon initial segment;cortical cytoskeleton;cytoplasmic side of plasma membrane;M band;membrane;neuron projection;nucleus;plasma membrane;postsynaptic membrane;sarcolemma;sarcoplasmic reticulum;spectrin-associated cytoskeleton;Z disc	Cytoskeleton proteins;Proteoglycans in cancer	Proteoglycans in cancer	COPI-mediated anterograde transport;Interaction between L1 and Ankyrins;Neurofascin interactions			0.00141978	0.00937613	1	1	1	1	1	1	1	1	1	1	1	1	1	1	1	0.114941	0.0879183	0.157607	0.0883593	21.2635	21.2338	21.2036	21.3531	15	5	5	5	0.258788	0.6819	0.484712	0.557773	-0.0956442	-0.328813	21.3325	21.1877	21.0217	21.312	21.3154	21.0336	21.3768	21.4975	20.9902	21.1199	21.4699	21.3816	21.1387	21.3278
	0.424972	-0.141796	Q02789	Cacna1s	CAC1S	Voltage-dependent L-type calcium channel subunit alpha-1S				calcium ion import;calcium ion transport;cellular response to caffeine;endoplasmic reticulum organization;extraocular skeletal muscle development;muscle cell development;muscle contraction;myoblast fusion;neuromuscular junction development;regulation of ion transmembrane transport;skeletal muscle adaptation;skeletal muscle fiber development;skeletal muscle tissue development;skeletal system development;striated muscle contraction	calmodulin binding;high voltage-gated calcium channel activity;metal ion binding;voltage-gated calcium channel activity	cytoplasm;dendritic spine head;I band;L-type voltage-gated calcium channel complex;plasma membrane;sarcolemma;sarcoplasmic reticulum;T-tubule;voltage-gated calcium channel complex						0.00067981	0.000483793	6	6	5	4	6	5	6	4	4	6	6	6	6	5	6	0.142828	0.180458	0.0766967	0.134311	20.0796	20.1708	19.9925	20.0756	15	5	5	5	0.4753	0.469271	0.424972	0.466791	0.141796	0.405178	19.9668	20.189	19.954	20.182	20.5622	19.8729	19.9833	20.1605	20.0156	19.9303	19.9184	19.8543	20.0619	20.2815
	0.57918	-0.201954	Q02819	Nucb1	NUCB1	Nucleobindin-1				regulation of protein targeting;response to cisplatin	calcium ion binding;DNA binding;G-protein alpha-subunit binding	cis-Golgi network;cytoplasm;early endosome;endoplasmic reticulum-Golgi intermediate compartment;extracellular region;extracellular space;extrinsic component of Golgi membrane;Golgi apparatus;Golgi cisterna membrane;Golgi-associated vesicle;lumenal side of Golgi membrane;nucleus;rough endoplasmic reticulum;trans-Golgi network	Membrane trafficking		Post-translational protein phosphorylation;Regulation of Insulin-like Growth Factor (IGF) transport and uptake by Insulin-like Growth Factor Binding Proteins (IGFBPs)			0.00067981	0.000483793	12	12	10	9	10	10	10	12	11	11	9	10	10	10	11	0.149424	0.155212	0.073961	0.163084	20.93	20.9461	21.0751	20.7688	15	5	5	5	0.985206	0.20111	0.57918	0.336559	0.201954	0.551591	21.0848	20.6378	21.1584	21.0925	20.7569	21.1082	21.0828	20.8837	21.1355	21.1654	20.8294	20.6133	20.4608	21.0729
	0.220093	-0.541399	Q03173	Enah	ENAH	Protein enabled homolog				actin cytoskeleton organization;actin filament organization;actin polymerization or depolymerization;actin polymerization-dependent cell motility;axon guidance;cellular response to leukemia inhibitory factor;neural tube closure	actin binding;profilin binding;SH3 domain binding;WW domain binding	actin cytoskeleton;cell junction;cytosol;filopodium;focal adhesion;lamellipodium;plasma membrane;stress fiber;synapse	Axon guidance;Rap1 signaling pathway;Regulation of actin cytoskeleton	Axon guidance;Rap1 signaling pathway;Regulation of actin cytoskeleton	Signaling by ROBO receptors			0.00424282	0.0214777	1	1	NaN	NaN	1	NaN	1	NaN	1	1	1	1	1	NaN	1	0.0881407	0.0625966	0.121568	0.0269028	19.7509	19.7938	19.7789	19.6706	10	3	4	3	0.232121	0.37969	0.220093	0.422759	0.541399	0.453925	19.7715	17.8482	19.8922	19.7177	17.0211	19.805	19.7898	19.543	17.2734	19.9777	17.4919	19.6785	16.3595	19.7051
	0.616605	0.118897	Q03265	Atp5f1a	ATPA	ATP synthase subunit alpha, mitochondrial				ATP biosynthetic process;ATP metabolic process;ATP synthesis coupled proton transport;electron transport chain;lipid metabolic process;negative regulation of endothelial cell proliferation;positive regulation of blood vessel endothelial cell migration;response to oxidative stress	ADP binding;angiostatin binding;ATP binding;MHC class I protein binding;protease binding;proton-transporting ATP synthase activity, rotational mechanism	COP9 signalosome;membrane;membrane raft;mitochondrial inner membrane;mitochondrial proton-transporting ATP synthase complex;mitochondrial proton-transporting ATP synthase complex, catalytic core F(1);mitochondrion;myelin sheath;nucleus;plasma membrane;proton-transporting ATP synthase complex;proton-transporting ATP synthase complex, catalytic core F(1)	Alzheimer disease;Huntington disease;Oxidative phosphorylation;Parkinson disease;Thermogenesis	Alzheimer disease;Huntington disease;Metabolic pathways;Oxidative phosphorylation;Parkinson disease;Thermogenesis	Cristae formation;Formation of ATP by chemiosmotic coupling			0.00067981	0.000483793	41	39	39	38	40	40	38	38	40	38	40	39	38	39	37	0.122989	0.11236	0.153994	0.0534926	27.8761	27.8769	27.7507	28.0007	15	5	5	5	0.822622	0.308808	0.616605	0.466311	-0.118897	-0.405815	27.8661	28.079	27.6166	27.9031	27.92	27.8938	27.7382	28.0402	27.538	27.5431	27.9208	28.0328	28.1029	27.9268
	0.336	0.281257	Q03734	Serpina3m	SPA3M	Serine protease inhibitor A3M				negative regulation of endopeptidase activity;response to cytokine;response to peptide hormone	serine-type endopeptidase inhibitor activity	extracellular space	Signaling proteins		Neutrophil degranulation;Platelet degranulation			0.0016247	0.000825083	1	1	1	NaN	1	1	1	1	1	1	NaN	1	NaN	NaN	NaN	0.290234	0.430713	0.092734	0.188984	17.7261	17.6921	18.1599	17.5731	10	3	2	5	0.125181	0.626382	0.336	0.375711	-0.281257	-0.501441	16.8887	17.9238	18.2639	17.2695	16.6124	18.2547	17.6593	18.0652	16.053	16.5177	17.9392	17.659	17.5023	17.5911
	0.00203009	0.0006917	Q03958	Pfdn6	PFD6	Prefoldin subunit 6				chaperone-mediated protein complex assembly;protein folding	chaperone binding;unfolded protein binding	cytoplasm;nucleus;prefoldin complex	Chaperones and folding catalysts					0.00067981	0.000483793	3	3	3	3	2	3	3	2	3	3	3	1	2	3	3	0.108315	0.110763	0.128314	0.108937	20.6326	20.6462	20.6045	20.647	15	5	5	5	0.0388631	0.942238	0.00203009	0.998048	-0.0006917	-0.00220144	20.7485	20.451	20.7596	20.7867	20.4853	20.4185	20.691	20.3846	20.7348	20.7936	20.72	20.5035	20.4985	20.8657
	0.00013749	2.86102e-05	Q04447	Ckb	KCRB	Creatine kinase B-type				cellular chloride ion homeostasis;cerebellum development	ATP binding;creatine kinase activity;ubiquitin protein ligase binding	cytosol;dendrite;mitochondrion;myelin sheath;neuronal cell body;nucleus	Arginine and proline metabolism;Exosome	Arginine and proline metabolism;Metabolic pathways	Creatine metabolism			0.00067981	0.000483793	12	12	10	11	9	11	10	10	10	9	10	11	10	10	10	0.0898918	0.062647	0.133988	0.0792277	23.3076	23.3309	23.279	23.3129	15	5	5	5	0.0829693	0.899179	0.00013749	0.999688	-2.86102e-05	-0.000106123	23.4641	23.3394	23.3524	23.2397	23.2587	23.393	23.2218	22.9449	23.4561	23.3793	23.3332	23.3091	23.1943	23.4871
	0.274732	-0.134938	Q05186	Rcn1	RCN1	Reticulocalbin-1				camera-type eye development;in utero embryonic development	calcium ion binding	endoplasmic reticulum;endoplasmic reticulum lumen			Post-translational protein phosphorylation;Regulation of Insulin-like Growth Factor (IGF) transport and uptake by Insulin-like Growth Factor Binding Proteins (IGFBPs)			0.00067981	0.000483793	7	6	5	5	6	5	6	3	4	7	4	4	7	6	7	0.192336	0.18427	0.135615	0.240044	21.0006	21.0079	21.1557	20.8383	15	5	5	5	0.475589	0.37473	0.274732	0.553089	0.134938	0.333273	21.0992	20.659	21.2587	21.2463	20.7762	21.0263	21.2691	20.8796	21.3799	21.2236	20.775	20.6495	20.6884	21.3788
	0.834164	-0.26586	Q05816	Fabp5	FABP5	Fatty acid-binding protein 5				glucose homeostasis;glucose metabolic process;lipid metabolic process;negative regulation of glucose transmembrane transport;phosphatidylcholine biosynthetic process;positive regulation of cold-induced thermogenesis;positive regulation of peroxisome proliferator activated receptor signaling pathway;regulation of prostaglandin biosynthetic process;regulation of retrograde trans-synaptic signaling by endocanabinoid;regulation of sensory perception of pain	fatty acid binding;identical protein binding;retinoic acid binding	cell junction;cytoplasm;extracellular space;nucleus;postsynaptic density;postsynaptic membrane;synapse	PPAR signaling pathway	PPAR signaling pathway	Neutrophil degranulation;Signaling by Retinoic Acid;Triglyceride catabolism			0.00067981	0.000483793	10	10	9	8	10	10	10	9	10	10	10	9	10	10	9	0.189821	0.159938	0.149852	0.164852	21.9818	21.9913	22.1866	21.7676	15	5	5	5	1.39308	0.0869839	0.834164	0.222449	0.26586	0.732779	21.8924	21.6981	22.2377	22.2184	21.9098	22.0594	22.4806	21.9125	22.2682	22.2124	21.8004	21.5939	21.4595	22.0479
	0.947821	0.156767	Q05895	Thbs3	TSP3	Thrombospondin-3				bone trabecula formation;cell adhesion;growth plate cartilage development;ossification involved in bone maturation	calcium ion binding;heparin binding	extracellular space;perinuclear region of cytoplasm	ECM-receptor interaction;Exosome;Focal adhesion;Glycosaminoglycan binding proteins;Human papillomavirus infection;Malaria;Membrane trafficking;Phagosome;PI3K-Akt signaling pathway	ECM-receptor interaction;Focal adhesion;Human papillomavirus infection;Malaria;Phagosome;PI3K-Akt signaling pathway	Signaling by PDGF			0.00067981	0.000483793	6	6	5	4	5	6	5	6	6	6	5	6	5	6	4	0.110281	0.116724	0.089674	0.119871	21.1951	21.117	21.2736	21.1947	15	5	5	5	0.87765	0.386302	0.947821	0.339949	-0.156767	-0.547214	21.3813	21.0947	21.1156	21.0447	20.9487	21.2848	21.2049	21.484	21.1813	21.2129	21.1889	21.3377	21.2632	21.3053
	0.144405	-0.072456	Q05920	Pc	PYC	Pyruvate carboxylase, mitochondrial				gluconeogenesis;lipid metabolic process;negative regulation of gene expression;oxaloacetate metabolic process;positive regulation by host of viral process;positive regulation by host of viral release from host cell;positive regulation of phospholipid biosynthetic process;pyruvate metabolic process;viral RNA genome packaging	ATP binding;biotin binding;carboxylic acid binding;identical protein binding;metal ion binding;pyruvate carboxylase activity	cytoplasm;mitochondrial inner membrane;mitochondrial matrix;mitochondrion						0.00067981	0.000483793	11	6	6	6	10	10	10	6	9	8	6	6	10	6	5	0.18682	0.237716	0.205885	0.128249	20.0826	20.0689	20.1453	20.0337	15	5	5	5	0.130949	0.741152	0.144405	0.745469	0.072456	0.18482	19.6441	19.9111	20.5424	20.0319	20.2148	20.0504	20.5898	20.2234	19.8945	19.9685	20.1784	19.7477	20.14	19.9195
	0.723582	-0.250683	Q05CL8	Larp7	LARP7	La-related protein 7				germ cell proliferation;negative regulation of chromatin binding;negative regulation of transcription by RNA polymerase II;positive regulation of G1/S transition of mitotic cell cycle;RNA processing	RNA binding	cytosol;nucleoplasm;ribonucleoprotein complex	Transcription machinery					0.00141978	0.000483793	3	3	3	1	3	2	3	1	1	3	2	3	3	3	3	0.161166	0.200743	0.107816	0.143021	19.3968	19.4515	19.4832	19.2555	15	5	5	5	0.751498	0.266985	0.723582	0.255333	0.250683	0.673367	19.4215	19.1948	19.7953	19.6935	19.1525	19.4622	19.5267	19.2868	19.7082	19.4323	18.9165	19.3677	19.1783	19.3408
	0.111931	0.118566	Q06138	Cab39	CAB39	Calcium-binding protein 39				activation of protein kinase activity;intracellular signal transduction;peptidyl-serine phosphorylation;positive regulation of peptidyl-threonine phosphorylation;positive regulation of protein serine/threonine kinase activity;protein heterooligomerization;signal transduction by protein phosphorylation	calcium ion binding;kinase binding;protein kinase activator activity;protein serine/threonine kinase activator activity;protein serine/threonine kinase activity	cytoplasm;protein-containing complex	AMPK signaling pathway;mTOR signaling pathway	AMPK signaling pathway;mTOR signaling pathway	Energy dependent regulation of mTOR by LKB1-AMPK;Neutrophil degranulation			0.00538657	0.0120944	1	NaN	NaN	NaN	NaN	NaN	NaN	NaN	1	NaN	NaN	1	1	1	1	0.316104	NaN	0.107405	0.519186	17.5924	NaN	17.8938	16.9896	6	0	4	2	0.53663	0.191439	0.111931	0.725806	-0.118566	-0.199249	16.812	17.5916	17.3981	17.0523	15.7791	18.0432	17.9754	16.2793	17.6761	17.8807	16.6415	16.9965	16.9977	17.5452
	0.185666	-0.0698922	Q06185	Atp5me	ATP5I	ATP synthase subunit e, mitochondrial				ATP metabolic process;ATP synthesis coupled proton transport	ATPase activity;proton transmembrane transporter activity	mitochondrial proton-transporting ATP synthase complex;mitochondrial proton-transporting ATP synthase complex, coupling factor F(o);mitochondrion	Oxidative phosphorylation;Thermogenesis	Metabolic pathways;Oxidative phosphorylation;Thermogenesis	Cristae formation;Formation of ATP by chemiosmotic coupling			0.00067981	0.000483793	5	5	4	5	4	5	5	4	4	5	5	4	4	4	4	0.222258	0.144835	0.306781	0.194457	22.5509	22.7365	22.3476	22.5686	15	5	5	5	0.772412	0.186857	0.185666	0.724375	0.0698922	0.20057	22.4092	22.9671	22.852	22.6378	22.8167	22.7756	22.2149	22.8458	21.9561	21.9459	22.786	22.8455	22.3409	22.6942
	0.337289	0.649437	Q06318	Scgb1a1	UTER	Uteroglobin				negative regulation of interferon-gamma production;negative regulation of interleukin-13 production;negative regulation of interleukin-4 production;negative regulation of interleukin-5 production;negative regulation of T cell proliferation;negative regulation of transcription by RNA polymerase II;regulation of inflammatory response;regulation of mRNA stability;response to cytokine;response to fibroblast growth factor;response to glucocorticoid;response to lipopolysaccharide;response to ozone;response to silicon dioxide;response to xenobiotic stimulus;signal transduction	phospholipase A2 inhibitor activity;polychlorinated biphenyl binding	cytoplasm;endoplasmic reticulum;extracellular space;nuclear envelope;rough endoplasmic reticulum;secretory granule						0.00228938	0.0083273	1	1	1	NaN	1	1	1	1	1	1	1	1	1	1	1	0.343323	0.138532	0.481939	0.301753	20.5027	20.4594	20.5486	20.4913	14	4	5	5	0.30613	0.308476	0.337289	0.280995	-0.649437	-0.6301	20.5174	20.1563	20.5157	20.6482	16.944	19.496	21.5008	20.3787	20.6408	20.7269	20.9638	20.104	19.9048	20.6504
	1.03405	-0.162666	Q07113	Igf2r	MPRI	Cation-independent mannose-6-phosphate receptor			+	animal organ regeneration;G protein-coupled receptor signaling pathway;liver development;lysosomal transport;positive regulation of apoptotic process;post-embryonic development;post-Golgi vesicle-mediated transport;regulation of apoptotic process;response to retinoic acid;spermatogenesis	enzyme binding;G-protein alpha-subunit binding;identical protein binding;insulin-like growth factor binding;insulin-like growth factor II binding;kringle domain binding;mannose binding;phosphoprotein binding;retinoic acid binding;signaling receptor activity	cell surface;clathrin coat;clathrin-coated vesicle;early endosome;endocytic vesicle;endosome;extracellular space;Golgi apparatus;integral component of membrane;late endosome;lysosomal membrane;membrane;nuclear envelope lumen;nucleus;perinuclear region of cytoplasm;plasma membrane;trans-Golgi network;trans-Golgi network transport vesicle	CD molecules;Endocytosis;Exosome;Lectins;Lysosome	Endocytosis;Lysosome	Cargo recognition for clathrin-mediated endocytosis;Clathrin-mediated endocytosis;Golgi Associated Vesicle Biogenesis;Neutrophil degranulation;Retrograde transport at the Trans-Golgi-Network			0.00067981	0.000483793	24	22	24	21	23	22	23	23	22	24	24	21	23	23	24	0.134125	0.111262	0.0720359	0.0797898	21.3889	21.3507	21.5842	21.232	15	5	5	5	2.87307	0.0456391	1.03405	0.319512	0.162666	0.573758	21.2024	21.2496	21.4089	21.5919	21.3005	21.5374	21.4162	21.6591	21.6515	21.6567	21.0981	21.2401	21.2253	21.1885
	0.517922	-0.0719239	Q07417	Acads	ACADS	Short-chain specific acyl-CoA dehydrogenase, mitochondrial				butyrate catabolic process;fatty acid beta-oxidation using acyl-CoA dehydrogenase;protein homotetramerization	acyl-CoA dehydrogenase activity;butyryl-CoA dehydrogenase activity;fatty-acyl-CoA binding;flavin adenine dinucleotide binding	mitochondrial matrix;mitochondrial membrane;mitochondrion;nucleoplasm	beta-Alanine metabolism;Butanoate metabolism;Fatty acid degradation;Propanoate metabolism;Valine, leucine and isoleucine degradation	beta-Alanine metabolism;Butanoate metabolism;Carbon metabolism;Fatty acid degradation;Fatty acid metabolism;Metabolic pathways;Propanoate metabolism;Valine, leucine and isoleucine degradation	Beta oxidation of butanoyl-CoA to acetyl-CoA;Beta oxidation of hexanoyl-CoA to butanoyl-CoA			0.00067981	0.000483793	11	9	10	7	8	11	11	10	8	9	10	10	7	8	8	0.0790577	0.0463887	0.0904007	0.0827712	22.7863	22.8601	22.7277	22.7711	15	5	5	5	0.680623	0.525245	0.517922	0.632028	0.0719239	0.271653	22.8016	22.8962	22.878	22.782	22.9427	22.898	22.6514	22.5607	22.7282	22.8003	22.9606	22.8014	22.7036	22.6871
	0.339114	0.226498	Q07646	Mest	MEST	Mesoderm-specific transcript protein				regulation of lipid storage;response to retinoic acid	hydrolase activity	endoplasmic reticulum;endoplasmic reticulum membrane;integral component of membrane						0.00141978	0.000483793	3	2	1	NaN	2	2	3	2	1	1	2	1	2	2	2	0.189466	0.224719	0.256976	0.103805	18.5344	18.562	18.4319	18.6148	14	4	5	5	0.139109	0.667978	0.339114	0.41196	-0.226498	-0.463738	18.4071	18.1732	18.7687	18.8989	17.5045	18.4305	17.8356	18.8616	18.7064	18.3253	18.6832	18.6991	18.551	18.3745
	0.290652	-0.194128	Q07797	Lgals3bp	LG3BP	Galectin-3-binding protein				cell adhesion	scavenger receptor activity	extracellular space;membrane	Exosome		Platelet degranulation			0.00141978	0.00454201	1	1	1	1	1	1	1	1	1	1	1	1	1	1	1	0.258785	0.303785	0.205808	0.307458	17.4192	17.4642	17.3953	17.3981	15	5	5	5	0.118118	0.718718	0.290652	0.468396	0.194128	0.403489	17.5087	17.0823	18.1126	17.3459	17.2718	17.4289	17.5207	16.834	17.7164	17.4764	17.5613	16.6898	17.1439	17.6855
	0.917671	-0.252738	Q08879	Fbln1	FBLN1	Fibulin-1				blood coagulation, fibrin clot formation;embryo implantation;extracellular matrix organization;negative regulation of cell adhesion;negative regulation of cell motility;negative regulation of ERK1 and ERK2 cascade;negative regulation of protein phosphorylation;negative regulation of stem cell proliferation;negative regulation of substrate adhesion-dependent cell spreading;negative regulation of transformation of host cell by virus;negative regulation of transforming growth factor-beta secretion;positive regulation of fibroblast proliferation;positive regulation of gene expression;positive regulation of substrate-dependent cell migration, cell attachment to substrate	calcium ion binding;extracellular matrix structural constituent;fibrinogen binding;fibronectin binding;identical protein binding;integrin binding;peptidase activator activity;protein C-terminus binding;protein-containing complex binding	basement membrane;collagen-containing extracellular matrix;elastic fiber;extracellular matrix;extracellular space	Exosome		Molecules associated with elastic fibres			0.00141978	0.000483793	3	3	3	3	3	3	3	3	3	3	3	3	3	3	3	0.170663	0.144158	0.150913	0.13136	20.5369	20.5833	20.6929	20.3345	15	5	5	5	1.12285	0.156673	0.917671	0.220477	0.252738	0.736471	20.5924	20.2851	20.8693	20.5409	20.6291	20.5425	20.5249	20.5464	20.9476	20.9032	20.1862	20.1075	20.4596	20.569
	0.197929	-0.145583	Q08943	Ssrp1	SSRP1	FACT complex subunit SSRP1				DNA repair;DNA replication	chromatin binding;DNA binding	chromosome;nucleolus	Transcription factors		Formation of RNA Pol II elongation complex;Regulation of TP53 Activity through Phosphorylation;RNA Polymerase II Pre-transcription Events;RNA Polymerase II Transcription Elongation;TP53 Regulates Transcription of DNA Repair Genes			0.00141978	0.00937613	1	1	1	1	1	1	1	1	1	1	1	1	1	1	1	0.258896	0.372045	0.161973	0.150757	19.3947	19.4996	19.3196	19.3649	15	5	5	5	0.136737	0.689112	0.197929	0.59985	0.145583	0.295579	19.1621	19.3007	20.0841	20.0451	18.9059	19.3032	19.2768	19.6836	19.2438	19.0908	19.2843	19.0681	19.3971	19.6664
	0.285124	0.2999	Q0P678	Zc3h18	ZCH18	Zinc finger CCCH domain-containing protein 18					metal ion binding	nuclear speck;protein-containing complex	Spliceosome					0.0016247	0.00121212	2	NaN	NaN	NaN	1	2	2	NaN	2	2	2	2	2	NaN	1	0.303612	0.143656	0.0736228	0.166201	17.4837	17.9523	17.0589	17.7375	9	2	4	3	0.565769	0.186745	0.285124	0.408172	-0.2999	-0.467604	17.2901	16.8596	18.0994	17.8053	16.136	16.9708	17.1944	17.0886	16.1078	16.9818	17.8554	17.4471	16.9393	17.9101
	0.20359	-0.0543259	Q0VBL3	Rbm15	RBM15	RNA-binding protein 15				branching involved in blood vessel morphogenesis;dosage compensation by inactivation of X chromosome;negative regulation of myeloid cell differentiation;negative regulation of transcription by RNA polymerase II;placenta blood vessel development;positive regulation of transcription of Notch receptor target;regulation of alternative mRNA splicing, via spliceosome;regulation of megakaryocyte differentiation;RNA methylation;spleen development;thrombopoietin-mediated signaling pathway;ventricular septum morphogenesis	mRNA binding;RNA binding	nuclear membrane;nuclear speck;nucleoplasm;nucleus;RNA N6-methyladenosine methyltransferase complex	Messenger RNA biogenesis;Spliceosome					0.00141978	0.000483793	4	4	4	3	3	4	4	3	3	4	3	2	3	2	3	0.132182	0.0596159	0.191235	0.13669	18.6753	18.6865	18.6995	18.6398	15	5	5	5	0.0537872	0.908514	0.20359	0.756134	0.0543259	0.177228	18.6229	18.624	18.7353	18.8124	18.6377	18.9718	18.4531	18.9887	18.6812	18.4029	18.6454	18.5587	18.3971	18.9274
	0.0318443	-0.0476636	Q0VGB7	Ppp4r2	PP4R2	Serine/threonine-protein phosphatase 4 regulatory subunit 2				hematopoietic progenitor cell differentiation;mRNA processing;protein dephosphorylation;regulation of double-strand break repair via homologous recombination;RNA splicing	protein binding, bridging;protein phosphatase regulator activity	cytoplasm;microtubule organizing center;nucleoplasm;nucleus;protein phosphatase 4 complex	DNA repair and recombination proteins;Protein phosphatases and associated proteins					0.00276817	0.01068	1	1	1	NaN	NaN	1	NaN	NaN	1	1	NaN	1	1	1	1	0.347628	0.307279	0.342314	0.367877	16.3511	16.7005	16.2266	16.0759	9	3	4	2	0.247926	0.423594	0.0318443	0.910436	0.0476636	0.06636	16.925	16.1314	17.0452	16.7213	16.6075	15.6233	16.7684	16.3681	16.515	15.9997	16.46	18.2296	16.1723	15.6918
	0.691478	0.162461	Q11011	Npepps	PSA	Puromycin-sensitive aminopeptidase				cellular response to hypoxia;peptide catabolic process;proteolysis	aminopeptidase activity;metalloaminopeptidase activity;peptide binding;zinc ion binding	cytoplasm;cytosol;nucleus	Peptidases		Antigen processing: Ubiquitination & Proteasome degradation			0.00067981	0.000483793	21	19	18	17	18	20	19	18	17	17	17	15	19	14	16	0.137885	0.138702	0.0942719	0.152204	20.8945	20.9094	20.7875	20.9864	15	5	5	5	1.19119	0.207399	0.691478	0.366284	-0.162461	-0.514405	20.8282	21.2046	20.7338	20.7846	20.9959	20.7353	20.8359	20.9951	20.7003	20.6709	20.9837	21.1385	21.2386	20.9267
	0.0778188	0.146097	Q11136	Pepd	PEPD	Xaa-Pro dipeptidase				collagen catabolic process	aminopeptidase activity;manganese ion binding;metallopeptidase activity;peptidase activity;proline dipeptidase activity	nucleoplasm;nucleus	Peptidases					0.00067981	0.000483793	5	4	5	5	5	5	5	3	4	4	3	5	2	2	2	0.561385	0.545773	0.759281	0.493097	19.4311	19.5333	19.1303	19.6794	14	5	5	4	0.143028	0.548897	0.0778188	0.770789	-0.146097	-0.166066	18.4864	20.3536	20.1272	18.4564	20.2427	20.309	18.3653	20.3951	18.3174	18.2648	20.4066	20.1421	18.0964	20.0723
	0.214306	0.156371	Q14C51	Ptcd3	PTCD3	Pentatricopeptide repeat domain-containing protein 3, mitochondrial			+	mitochondrial translation;regulation of translation	ribosomal small subunit binding;rRNA binding	cytosol;mitochondrion;nucleoplasm;plasma membrane;ribosome	Mitochondrial biogenesis		Mitochondrial translation elongation;Mitochondrial translation termination			0.00246479	0.00121212	2	2	2	1	NaN	2	1	1	1	1	NaN	1	2	NaN	NaN	0.20588	0.153166	0.33532	0.234482	17.7742	17.8516	17.5498	17.809	10	4	2	4	1.17949	0.0487514	0.214306	0.571637	-0.156371	-0.316949	17.983	18.0803	17.5767	16.8569	17.7664	17.8985	17.2011	16.9615	16.503	16.1147	18.158	17.7847	17.9782	17.3152
	1.01058	-0.137595	Q1HFZ0	Nsun2	NSUN2	RNA cytosine C(5)-methyltransferase NSUN2				cell division;hair follicle maturation;meiotic cell cycle checkpoint;spermatid development;tRNA methylation	methyltransferase activity;tRNA (cytosine-5-)-methyltransferase activity;tRNA binding	chromatoid body;cytoplasm;nucleolus;nucleus;spindle	Transfer RNA biogenesis					0.0016247	0.000483793	3	2	2	3	3	2	1	3	3	2	3	3	3	2	2	0.0827513	0.0939686	0.067137	0.0551905	20.4873	20.5709	20.4315	20.4594	15	5	5	5	1.00502	0.410384	1.01058	0.372725	0.137595	0.505871	20.4265	20.7855	20.5434	20.5574	20.5419	20.3205	20.4395	20.5556	20.3526	20.4896	20.4798	20.3466	20.4806	20.4264
	3.06356	0.216001	Q1XH17	Trim72	TRI72	Tripartite motif-containing protein 72				exocytosis;muscle organ development;muscle system process;negative regulation of insulin receptor signaling pathway;negative regulation of insulin-like growth factor receptor signaling pathway;negative regulation of myotube differentiation;plasma membrane repair;proteasome-mediated ubiquitin-dependent protein catabolic process;protein homooligomerization;vesicle budding from membrane	phosphatidylserine binding;ubiquitin conjugating enzyme binding;ubiquitin protein ligase activity;zinc ion binding	cytoplasmic vesicle membrane;sarcolemma	Membrane trafficking;Ubiquitin system		Smooth Muscle Contraction			0.00067981	0.000483793	28	27	28	27	27	28	28	28	28	28	28	28	27	27	27	0.0760837	0.0460116	0.0692277	0.0455512	25.0278	24.9404	25.0116	25.1315	15	5	5	5	2.4081	0.194303	3.06356	0.150987	-0.216001	-0.903962	24.9229	24.9763	24.8293	24.9954	24.9781	25.1773	25.0128	24.9664	24.9402	24.9615	25.126	25.1851	25.1989	25.1157
	0.0375678	-0.0516211	Q2KN98	Specc1l	CYTSA	Cytospin-A				actin cytoskeleton organization;cell adhesion;cell cycle;cell division;cell migration;face morphogenesis;negative regulation of actin filament depolymerization;negative regulation of microtubule depolymerization		actin cytoskeleton;cytosol;filamentous actin;gap junction;microtubule cytoskeleton;microtubule organizing center;spindle	Cytoskeleton proteins					0.00344531	0.01068	1	1	1	NaN	NaN	1	1	1	1	1	1	1	NaN	1	1	0.275429	0.162135	0.272697	0.343039	17.7357	18.0272	17.5031	17.6184	11	4	3	4	0.157615	0.5739	0.0375678	0.895938	0.0516211	0.0760711	18.0632	17.9271	18.3263	17.7925	16.2413	17.8336	16.727	17.4856	17.0203	17.6555	18.0487	17.4096	16.959	18.0565
	0.154362	-0.0265579	Q3B7Z2	Osbp	OSBP1	Oxysterol-binding protein 1				intracellular cholesterol transport;positive regulation of growth of symbiont in host;sterol transport	lipid binding;phosphatidylinositol-4-phosphate binding;protein domain specific binding;sterol binding;sterol transporter activity	cell junction;cytoplasm;cytosol;endoplasmic reticulum membrane;Golgi apparatus;Golgi membrane;intracellular membrane-bounded organelle;membrane;nucleolus;nucleoplasm;nucleus;perinuclear endoplasmic reticulum;perinuclear region of cytoplasm;plasma membrane;trans-Golgi network	Membrane trafficking		Sphingolipid de novo biosynthesis;Synthesis of bile acids and bile salts			0.00067981	0.000483793	5	4	4	4	2	4	4	3	5	4	3	3	4	4	3	0.0950011	0.0304625	0.123198	0.117833	20.2567	20.3143	20.2204	20.2354	15	5	5	5	0.29067	0.727717	0.154362	0.862744	0.0265579	0.0997125	20.2787	20.3743	20.2695	20.3413	20.3075	20.0937	20.129	20.5102	20.1891	20.1799	20.177	20.4201	20.401	20.1528
	0.111908	-0.0248259	Q3MI48	Jsrp1	JSPR1	Junctional sarcoplasmic reticulum protein 1				protein localization to membrane;regulation of ryanodine-sensitive calcium-release channel activity;skeletal muscle contraction		sarcoplasmic reticulum;sarcoplasmic reticulum membrane						0.00067981	0.000483793	5	5	4	3	5	5	5	4	4	4	5	4	4	4	4	0.0885695	0.0729311	0.090463	0.11311	21.53	21.504	21.5615	21.5246	15	5	5	5	0.215979	0.790519	0.111908	0.879905	0.0248259	0.0878059	21.4603	21.5837	21.3878	21.4478	21.6403	21.4079	21.7347	21.627	21.4637	21.5743	21.4549	21.4194	21.3549	21.6874
	1.47809	0.273886	Q3SXD3	Hddc2	HDDC2	5'-deoxynucleotidase HDDC2				dUMP biosynthetic process;pyrimidine deoxyribonucleotide salvage	5'-deoxynucleotidase activity	mitochondrion	General function prediction only					0.00127877	0.000825083	2	2	2	2	2	2	2	2	2	2	2	1	2	2	2	0.13223	0.111989	0.155275	0.0867157	19.0417	18.9216	19.0347	19.1688	15	5	5	5	0.843287	0.272789	1.47809	0.151467	-0.273886	-0.902094	19.0049	18.6302	19.0499	19.0206	18.9022	19.2958	19.0671	18.645	19.0546	19.1111	19.184	19.3235	19.2494	19.025
	0.0986208	0.0417627	Q3TC72	Fahd2	FAHD2	Fumarylacetoacetate hydrolase domain-containing protein 2A					hydrolase activity;metal ion binding	mitochondrion						0.00227101	0.000825083	2	2	2	2	2	2	2	2	2	2	2	2	2	2	2	0.145588	0.165954	0.14999	0.154076	18.7888	18.7723	18.8134	18.7807	15	5	5	5	0.0233487	0.957302	0.0986208	0.83868	-0.0417627	-0.117255	18.5437	18.889	18.5374	18.7992	19.0923	18.7388	18.645	18.6055	19.0024	19.0755	18.6315	18.6432	19.1137	18.868
	0.924404	-0.343847	Q3TCJ1	Abraxas2	ABRX2	BRISC complex subunit Abraxas 2				attachment of spindle microtubules to kinetochore;cell division;cellular response to freezing;chromosome segregation;mitotic cell cycle;mitotic spindle assembly;negative regulation of apoptotic process;protein K63-linked deubiquitination;response to ischemia	microtubule binding;polyubiquitin modification-dependent protein binding	BRISC complex;cytoplasm;microtubule;nucleus;spindle pole	Chromosome and associated proteins;Ubiquitin system					0.0016247	0.000483793	3	2	2	1	3	2	2	1	2	2	1	3	2	2	2	0.192933	0.139869	0.189626	0.256123	18.893	18.9886	18.9488	18.7416	15	5	5	5	0.728093	0.229738	0.924404	0.160984	0.343847	0.873543	19.0752	19.2796	18.9546	18.7991	18.8345	18.687	19.0142	19.354	18.9174	18.7716	18.8483	19.0477	18.4873	18.1957
	0.175258	0.230526	Q3TCJ8	Ccdc69	CCD69	Coiled-coil domain-containing protein 69				spindle midzone assembly	microtubule binding	cytoplasm;midbody;nucleus;spindle midzone						0.00921659	0.0120944	1	NaN	NaN	NaN	NaN	1	NaN	1	1	1	1	1	NaN	1	1	0.219647	0.201819	0.167372	0.305901	17.8176	17.8074	17.9423	17.7291	9	2	3	4	0.0743194	0.741433	0.175258	0.56488	-0.230526	-0.322416	17.1451	16.1623	17.6001	18.0147	16.2307	17.6491	16.0976	16.6795	18.0646	18.1132	17.4593	16.3396	17.2514	17.9942
	0.0102823	0.00652876	Q3TCN2	Plbd2	PLBL2	Putative phospholipase B-like 2				lipid catabolic process	hydrolase activity	lysosomal lumen;lysosome						0.00246479	0.000825083	2	2	2	2	2	2	1	2	2	2	2	2	2	2	2	0.241997	0.217932	0.13442	0.362015	18.7744	18.8018	18.9687	18.5526	15	5	5	5	0.223742	0.604899	0.0102823	0.98083	-0.00652876	-0.015739	18.9936	18.6222	19.1985	18.8178	18.3767	18.9882	19.1631	18.6539	19.1239	18.9145	19.0102	18.8326	18.3463	19.044
	0.0972806	-0.0808785	Q3TDQ1	Stt3b	STT3B	Dolichyl-diphosphooligosaccharide--protein glycosyltransferase subunit STT3B				co-translational protein modification;glycoprotein catabolic process;post-translational protein modification;protein N-linked glycosylation via asparagine;response to unfolded protein;ubiquitin-dependent ERAD pathway	dolichyl-diphosphooligosaccharide-protein glycotransferase activity;metal ion binding	endoplasmic reticulum;integral component of membrane;oligosaccharyltransferase complex;oligosaccharyltransferase I complex;protein-containing complex	Glycosyltransferases;N-Glycan biosynthesis;Protein processing in endoplasmic reticulum	Metabolic pathways;N-Glycan biosynthesis;Protein processing in endoplasmic reticulum				0.0016247	0.000483793	2	2	2	NaN	2	1	1	1	2	2	NaN	2	2	1	NaN	0.251984	0.0675617	0.342119	0.295812	17.8099	17.9463	17.7529	17.7737	12	3	4	5	0.0522845	0.841488	0.0972806	0.780343	0.0808785	0.159758	17.8318	17.9958	18.0114	17.9794	16.7423	17.3268	17.8685	18.3657	17.4504	16.7432	17.4067	17.425	18.0426	17.6508
	1.13994	-0.371089	Q3THE2	Myl12b	ML12B	Myosin regulatory light chain 12B				regulation of cell shape	calcium ion binding;myosin heavy chain binding	apical part of cell;brush border;cell cortex region;myosin II complex;protein-containing complex;stress fiber;Z disc	Axon guidance;Cytoskeleton proteins;Exosome;Focal adhesion;Leukocyte transendothelial migration;Platelet activation;Regulation of actin cytoskeleton;Tight junction	Axon guidance;Focal adhesion;Leukocyte transendothelial migration;Platelet activation;Regulation of actin cytoskeleton;Tight junction	RHO GTPases activate PAKs;Smooth Muscle Contraction			0.00141978	0.00761974	1	1	1	1	1	1	1	1	1	1	1	1	1	1	1	0.156517	0.147847	0.0663825	0.194721	23.0652	23.1971	23.1	22.8984	15	5	5	5	1.15179	0.145548	1.13994	0.126022	0.371089	0.987961	23.2144	22.8077	23.2688	23.4197	23.2751	23.1546	23.0611	22.9533	23.1243	23.2065	22.9726	22.8266	22.4099	23.0951
	0.865138	-0.17636	Q3THK7	Gmps	GUAA	GMP synthase [glutamine-hydrolyzing]				glutamine metabolic process;GMP biosynthetic process	ATP binding;GMP synthase (glutamine-hydrolyzing) activity;GMP synthase activity;pyrophosphatase activity	cytosol	Drug metabolism - other enzymes;Peptidases;Purine metabolism	Drug metabolism - other enzymes;Metabolic pathways;Purine metabolism	Purine ribonucleoside monophosphate biosynthesis			0.00067981	0.000483793	3	3	3	3	2	3	3	3	2	2	2	3	3	2	2	0.122838	0.121057	0.103514	0.10715	19.4487	19.456	19.5608	19.3292	15	5	5	5	1.24332	0.204157	0.865138	0.315768	0.17636	0.578533	19.5638	19.6815	19.4611	19.265	19.3086	19.6078	19.7612	19.6078	19.4004	19.427	19.0898	19.3214	19.3262	19.3812
	0.953655	-0.902016	Q3TIU4	Pde12	PDE12	2',5'-phosphodiesterase 12				cellular response to dsRNA;cellular response to interferon-alpha;cellular response to interferon-gamma;mitochondrial mRNA catabolic process;mRNA processing;negative regulation of cell death;negative regulation of oxidative phosphorylation;nuclear-transcribed mRNA catabolic process, deadenylation-dependent decay;nucleic acid phosphodiester bond hydrolysis;positive regulation of viral genome replication;regulation of mitochondrial mRNA stability;RNA phosphodiester bond hydrolysis, exonucleolytic	3'-5'-exoribonuclease activity;exonuclease activity;metal ion binding;poly(A)-specific ribonuclease activity	mitochondrial matrix;mitochondrion	Messenger RNA biogenesis;Mitochondrial biogenesis		OAS antiviral response			0.00227101	0.024952	1	1	1	1	1	1	1	1	NaN	1	1	1	1	NaN	1	0.186014	0.141331	0.0520457	0.282899	18.7165	18.7274	18.9259	18.4934	13	5	4	4	0.462158	0.204165	0.953655	0.0660356	0.902016	1.29767	18.5961	18.9572	18.4486	18.7515	18.8833	18.958	19.0118	18.8389	16.4719	18.8949	18.1002	18.1762	18.7865	16.2385
	0.000247569	0.000117016	Q3TJD7	Pdlim7	PDLI7	PDZ and LIM domain protein 7				actin cytoskeleton organization;cell differentiation;multicellular organism development;ossification;positive regulation of osteoblast differentiation	metal ion binding	actin cytoskeleton;cell-cell adherens junction;cytoplasm;focal adhesion;nucleus;ruffle;stress fiber	Signaling proteins		RET signaling			0.00067981	0.000483793	9	9	9	9	8	9	8	9	8	9	9	9	9	9	9	0.14021	0.106654	0.0721123	0.203141	23.8875	23.9624	23.7978	23.9023	15	5	5	5	0.439995	0.481846	0.000247569	0.999579	-0.000117016	-0.000326767	24.2098	23.9228	23.9643	23.8338	23.8815	23.8974	23.9205	23.7168	23.7061	23.748	24.2157	24.0906	23.4983	24.0457
	0.700657	-0.94216	Q3TJZ6	Fam98a	FA98A	Protein FAM98A				lysosome localization;positive regulation of cell proliferation;positive regulation of gene expression;positive regulation of ruffle assembly;protein methylation	protein methyltransferase activity	tRNA-splicing ligase complex						0.00141978	0.000825083	2	1	2	1	2	2	1	1	NaN	2	2	2	2	2	NaN	0.184615	0.129813	0.121936	0.319167	18.7083	18.7737	18.7345	18.6004	13	5	4	4	0.486292	0.187709	0.700657	0.100687	0.94216	1.08973	18.709	18.5486	19.0473	18.736	18.8274	18.8942	18.7666	18.8085	18.4687	17.2158	17.7438	18.9225	18.9166	15.7432
	0.116893	-0.0278103	Q3TMP8	Tmem38a	TM38A	Trimeric intracellular cation channel type A					calcium-activated potassium channel activity	integral component of membrane;nuclear membrane;sarcoplasmic reticulum membrane						0.00141978	0.00490937	1	1	1	1	1	1	1	1	1	1	1	1	1	1	1	0.146585	0.0993305	0.206813	0.144715	21.8941	21.8707	21.8895	21.9222	15	5	5	5	0.0252595	0.957549	0.116893	0.868862	0.0278103	0.0961979	21.8655	22.0095	21.6209	21.898	21.9597	21.601	22.0499	22.3023	21.6714	21.823	21.8084	21.7203	21.8737	21.9693
	0.413124	0.148038	Q3TSG4	Alkbh5	ALKB5	RNA demethylase ALKBH5				cell differentiation;mRNA export from nucleus;mRNA processing;oxidative single-stranded RNA demethylation;regulation of mRNA stability;response to hypoxia;spermatogenesis	metal ion binding;oxidative RNA demethylase activity;oxidoreductase activity, acting on paired donors, with incorporation or reduction of molecular oxygen, 2-oxoglutarate as one donor, and incorporation of one atom each of oxygen into both donors;RNA N6-methyladenosine dioxygenase activity	cytosol;Golgi apparatus;nuclear speck;nucleoplasm;nucleus	Messenger RNA biogenesis		Reversal of alkylation damage by DNA dioxygenases			0.00344531	0.01068	1	1	1	1	1	1	1	1	1	1	1	1	1	1	1	0.173365	0.198748	0.14451	0.212167	17.5181	17.5052	17.5492	17.4999	15	5	5	5	0.19102	0.68888	0.413124	0.462392	-0.148038	-0.410961	17.7613	17.7066	17.6986	17.1051	17.2541	17.6262	17.7503	17.1676	17.6581	17.544	17.703	17.6612	17.505	17.7436
	2.55137	0.257958	Q3TVI8	Pbxip1	PBIP1	Pre-B-cell leukemia transcription factor-interacting protein 1				cell differentiation;negative regulation of transcription, DNA-templated	transcription corepressor activity	cytoplasm;microtubule;nucleus						0.00067981	0.000483793	14	13	13	13	13	13	13	12	14	13	14	12	13	12	12	0.103411	0.0473487	0.105812	0.0800073	22.8298	22.7337	22.7953	22.9606	15	5	5	5	1.75465	0.170689	2.55137	0.122012	-0.257958	-1.0023	22.7769	22.7993	22.6614	22.7741	22.6566	22.5811	22.819	23.0061	22.7506	22.8196	23.0131	22.8972	22.9276	23.1285
	0.0122918	-0.00291176	Q3TW96	Uap1l1	UAP1L	UDP-N-acetylhexosamine pyrophosphorylase-like protein 1				UDP-N-acetylglucosamine biosynthetic process	UDP-N-acetylglucosamine diphosphorylase activity		Amino sugar and nucleotide sugar metabolism	Amino sugar and nucleotide sugar metabolism;Metabolic pathways				0.00067981	0.000483793	4	4	2	3	4	3	4	2	4	2	4	2	2	3	4	0.062102	0.0988495	0.0286991	0.0505957	19.6497	19.6469	19.6694	19.6327	15	5	5	5	0.0407502	0.967535	0.0122918	0.988384	0.00291176	0.0103872	19.8244	19.7495	19.614	19.4608	19.5856	19.7209	19.6847	19.6607	19.6743	19.6065	19.5398	19.6274	19.6897	19.7189
	0.777816	-0.271197	Q3TWW8	Srsf6	SRSF6	Serine/arginine-rich splicing factor 6				alternative mRNA splicing, via spliceosome;mRNA cis splicing, via spliceosome;mRNA splice site selection;negative regulation of cell death;negative regulation of gene expression;negative regulation of keratinocyte differentiation;negative regulation of mRNA splicing, via spliceosome;negative regulation of type B pancreatic cell apoptotic process;positive regulation of epithelial cell proliferation involved in lung morphogenesis;regulation of alternative mRNA splicing, via spliceosome;regulation of keratinocyte proliferation;regulation of wound healing;response to insulin	pre-mRNA binding;RNA binding	nuclear speck;nucleus	Herpes simplex virus 1 infection;Spliceosome	Herpes simplex virus 1 infection;Spliceosome	Cleavage of Growing Transcript in the Termination Region;mRNA 3'-end processing;mRNA Splicing - Major Pathway;mRNA Splicing - Minor Pathway;Transport of Mature mRNA derived from an Intron-Containing Transcript			0.00067981	0.000483793	5	5	5	5	5	5	4	5	5	5	4	5	5	5	5	0.16437	0.199377	0.110769	0.136195	21.9226	21.9999	22.0024	21.7655	15	5	5	5	0.743361	0.264859	0.777816	0.228966	0.271197	0.721678	22.0448	21.6951	22.3292	22.2251	21.7056	22.0588	21.8387	21.8561	22.2206	22.0379	21.8248	21.6645	21.4617	21.9639
	1.20169	-0.204859	Q3TXS7	Psmd1	PSMD1	26S proteasome non-ATPase regulatory subunit 1				proteasome-mediated ubiquitin-dependent protein catabolic process;regulation of protein catabolic process	enzyme regulator activity;ubiquitin protein ligase binding	nucleus;proteasome accessory complex;proteasome complex;proteasome regulatory particle, base subcomplex;proteasome storage granule	Epstein-Barr virus infection;Proteasome	Epstein-Barr virus infection;Proteasome	ABC-family proteins mediated transport;Activation of NF-kappaB in B cells;Antigen processing: Ubiquitination & Proteasome degradation;APC/C:Cdc20 mediated degradation of Securin;APC/C:Cdh1 mediated degradation of Cdc20 and other APC/C:Cdh1 targeted proteins in late mitosis/early G1;Asymmetric localization of PCP proteins;AUF1 (hnRNP D0) binds and destabilizes mRNA;Autodegradation of Cdh1 by Cdh1:APC/C;Autodegradation of the E3 ubiquitin ligase COP1;Cdc20:Phospho-APC/C mediated degradation of Cyclin A;CDK-mediated phosphorylation and removal of Cdc6;CDT1 association with the CDC6:ORC:origin complex;CLEC7A (Dectin-1) signaling;Cross-presentation of soluble exogenous antigens (endosomes);Dectin-1 mediated noncanonical NF-kB signaling;Degradation of AXIN;Degradation of beta-catenin by the destruction complex;Degradation of DVL;Degradation of GLI1 by the proteasome;Downstream TCR signaling;FBXL7 down-regulates AURKA during mitotic entry and in early mitosis;FCERI mediated NF-kB activation;G2/M Checkpoints;GLI3 is processed to GLI3R by the proteasome;Hedgehog ligand biogenesis;Hedgehog 'on' state;Interleukin-1 signaling;MAPK6/MAPK4 signaling;Neddylation;Neutrophil degranulation;NIK-->noncanonical NF-kB signaling;Orc1 removal from chromatin;Oxygen-dependent proline hydroxylation of Hypoxia-inducible Factor Alpha;Regulation of ornithine decarboxylase (ODC);Regulation of PTEN stability and activity;Regulation of RAS by GAPs;Regulation of RUNX2 expression and activity;Regulation of RUNX3 expression and activity;RUNX1 regulates transcription of genes involved in differentiation of HSCs;SCF(Skp2)-mediated degradation of p27/p21;SCF-beta-TrCP mediated degradation of Emi1;Separation of Sister Chromatids;The role of GTSE1 in G2/M progression after G2 checkpoint;TNFR2 non-canonical NF-kB pathway;Ubiquitin Mediated Degradation of Phosphorylated Cdc25A;Ubiquitin-dependent degradation of Cyclin D1;Ub-specific processing proteases;UCH proteinases			0.00067981	0.000483793	12	12	12	9	10	12	12	11	12	11	11	11	12	10	11	0.108497	0.0706169	0.110585	0.10182	21.6544	21.7244	21.7121	21.5267	15	5	5	5	0.939772	0.312552	1.20169	0.238493	0.204859	0.699846	21.5903	21.8479	21.7825	21.6543	21.747	21.7191	21.8037	21.92	21.5938	21.5239	21.4794	21.6586	21.6515	21.2886
	0.230413	-0.0955276	Q3TYX3	Smyd5	SMYD5	Histone-lysine N-trimethyltransferase SMYD5					metal ion binding;methyltransferase activity							0.00141978	0.000825083	2	2	2	2	2	2	2	2	2	2	2	2	1	2	2	0.231072	0.196132	0.294027	0.219932	19.1122	19.2388	19.0893	19.0085	15	5	5	5	0.0925274	0.777683	0.230413	0.647193	0.0955276	0.259295	19.5576	19.1098	19.4915	18.8613	19.174	19.0457	19.2053	18.2543	19.5073	19.4338	19.3499	19.2108	19.1237	18.8888
	1.6985	0.245708	Q3TZZ7	Esyt2	ESYT2	Extended synaptotagmin-2				endocytosis;endoplasmic reticulum-plasma membrane tethering;lipid transport	calcium ion binding;calcium-dependent phospholipid binding;identical protein binding;phosphatidylcholine binding;phosphatidylethanolamine binding;phosphatidylinositol binding	endoplasmic reticulum-plasma membrane contact site;extrinsic component of cytoplasmic side of plasma membrane;integral component of plasma membrane;intrinsic component of endoplasmic reticulum membrane;organelle membrane contact site			Glycosphingolipid metabolism			0.0016247	0.000483793	4	4	4	4	4	4	4	4	3	4	4	4	3	4	3	0.127133	0.0658493	0.153695	0.0964144	20.1468	20.0572	20.0927	20.2904	15	5	5	5	1.03403	0.252209	1.6985	0.161846	-0.245708	-0.871369	19.9778	20.1396	20.0947	19.9329	20.1412	19.9513	19.9692	20.4293	19.9467	20.1671	20.1833	20.2122	20.515	20.3013
	0.456771	-0.1395	Q3U0V1	Khsrp	FUBP2	Far upstream element-binding protein 2				3'-UTR-mediated mRNA destabilization;cellular response to cytokine stimulus;miRNA metabolic process;mRNA catabolic process;mRNA processing;mRNA transport;negative regulation of low-density lipoprotein particle clearance;negative regulation of nitric oxide biosynthetic process;positive regulation of mRNA catabolic process;regulation of miRNA metabolic process;regulation of mRNA stability;regulation of transcription, DNA-templated;RNA splicing	DNA binding;mRNA 3'-UTR AU-rich region binding;mRNA 3'-UTR binding;mRNA binding	cytoplasmic stress granule;cytosol;dendrite;neuronal cell body;nucleoplasm;nucleus	Messenger RNA biogenesis;Spliceosome		KSRP (KHSRP) binds and destabilizes mRNA			0.00067981	0.000483793	21	21	18	18	18	20	19	20	19	21	20	18	19	20	18	0.130196	0.146265	0.105641	0.119852	22.5025	22.5105	22.6023	22.3948	15	5	5	5	0.631572	0.374561	0.456771	0.462185	0.1395	0.411382	22.6057	22.2452	22.732	22.6546	22.315	22.5815	22.4977	22.4191	22.773	22.7401	22.4792	22.2574	22.1629	22.5845
	0.292364	0.0351934	Q3U1J4	Ddb1	DDB1	DNA damage-binding protein 1				cellular response to DNA damage stimulus;histone H2A monoubiquitination;interaction with symbiont;negative regulation of apoptotic process;positive regulation by virus of viral protein levels in host cell;positive regulation of protein catabolic process;positive regulation of viral genome replication;positive regulation of viral release from host cell;proteasomal protein catabolic process;proteasome-mediated ubiquitin-dependent protein catabolic process;protein ubiquitination;regulation of mitotic cell cycle phase transition;ubiquitin-dependent protein catabolic process;UV-damage excision repair;Wnt signaling pathway	cullin family protein binding;damaged DNA binding;protein binding, bridging;protein-containing complex binding;WD40-repeat domain binding	Cul4A-RING E3 ubiquitin ligase complex;Cul4B-RING E3 ubiquitin ligase complex;Cul4-RING E3 ubiquitin ligase complex;cytoplasm;nucleoplasm;nucleus;protein-containing complex	DNA repair and recombination proteins;Hepatitis B;Human immunodeficiency virus 1 infection;Nucleotide excision repair;Ubiquitin mediated proteolysis;Ubiquitin system;Viral carcinogenesis	Hepatitis B;Human immunodeficiency virus 1 infection;Nucleotide excision repair;Ubiquitin mediated proteolysis;Viral carcinogenesis	DNA Damage Recognition in GG-NER;Dual Incision in GG-NER;Dual incision in TC-NER;Formation of Incision Complex in GG-NER;Formation of TC-NER Pre-Incision Complex;Gap-filling DNA repair synthesis and ligation in TC-NER;Neddylation;Recognition of DNA damage by PCNA-containing replication complex			0.00067981	0.000483793	24	21	18	23	21	21	22	20	23	21	21	23	22	23	24	0.0971926	0.05825	0.0892131	0.0529267	22.0425	21.969	22.1781	21.9803	15	5	5	5	1.80193	0.205108	0.292364	0.805021	-0.0351934	-0.140373	21.9075	21.8671	22.0197	21.9747	22.076	22.0786	22.2748	21.9982	22.2912	22.2478	22.0196	21.9775	22.0832	21.9364
	0.0407731	0.0892733	Q3U2P1	Sec24a	SC24A	Protein transport protein Sec24A				cargo loading into COPII-coated vesicle;cholesterol homeostasis;endoplasmic reticulum to Golgi vesicle-mediated transport;intracellular protein transport;positive regulation of protein secretion;regulation of low-density lipoprotein particle receptor biosynthetic process	zinc ion binding	COPII vesicle coat;cytosol;endoplasmic reticulum membrane;Golgi membrane	Membrane trafficking;Protein processing in endoplasmic reticulum	Protein processing in endoplasmic reticulum	Antigen Presentation: Folding, assembly and peptide loading of class I MHC;Cargo concentration in the ER;COPII-mediated vesicle transport;MHC class II antigen presentation			0.00513974	0.0120944	1	NaN	1	NaN	1	1	NaN	1	1	1	1	1	1	1	1	0.0937239	0.0488624	0.0779986	0.100464	19.012	19.0994	19.0551	18.8926	12	3	5	4	0.433946	0.217808	0.0407731	0.875196	-0.0892733	-0.0925021	17.7159	19.1661	19.1072	19.0251	16.314	19.061	18.879	19.0379	19.1917	19.1057	18.8512	16.8896	18.9735	18.7054
	0.210134	0.0435288	Q3U7R1	Esyt1	ESYT1	Extended synaptotagmin-1				endoplasmic reticulum-plasma membrane tethering;lipid transport	calcium ion binding;calcium-dependent phospholipid binding;identical protein binding;phosphatidylcholine binding;phosphatidylethanolamine binding;phosphatidylinositol binding	endoplasmic reticulum;extrinsic component of cytoplasmic side of plasma membrane;integral component of endoplasmic reticulum membrane;intrinsic component of endoplasmic reticulum membrane			Glycosphingolipid metabolism			0.00067981	0.000483793	9	9	8	7	9	8	9	8	8	7	8	7	9	7	8	0.114784	0.0959665	0.167234	0.0661794	19.6505	19.5974	19.6918	19.6623	15	5	5	5	0.160332	0.785764	0.210134	0.787452	-0.0435288	-0.153781	19.5042	19.4003	19.7373	19.645	19.7003	19.5561	19.7338	20.0496	19.685	19.4348	19.5765	19.6608	19.7676	19.5589
	0.942698	-1.04495	Q3U962	Col5a2	CO5A2	Collagen alpha-2(V) chain				cellular response to amino acid stimulus;collagen fibril organization;extracellular matrix organization;eye morphogenesis;negative regulation of endodermal cell differentiation;notochord development;ossification;skeletal system development;skin development	extracellular matrix structural constituent;extracellular matrix structural constituent conferring tensile strength;metal ion binding;SMAD binding	collagen trimer;collagen type V trimer;collagen-containing extracellular matrix;extracellular matrix;extracellular space	Glycosaminoglycan binding proteins;Protein digestion and absorption	Protein digestion and absorption	Assembly of collagen fibrils and other multimeric structures;Collagen biosynthesis and modifying enzymes;Collagen chain trimerization;Collagen degradation;ECM proteoglycans;Extracellular matrix organization;Integrin cell surface interactions;MET activates PTK2 signaling;NCAM1 interactions;Non-integrin membrane-ECM interactions;Signaling by PDGF			0.00276817	0.0214777	1	1	1	NaN	NaN	NaN	1	NaN	NaN	1	1	1	NaN	NaN	NaN	0.169839	0.158245	NaN	NaN	18.4484	18.4781	18.6566	18.1215	6	4	1	1	0.73209	0.0961268	0.942698	0.0601066	1.04495	1.34135	18.3957	18.1901	18.7142	18.6125	16.5149	18.6566	17.0887	16.8072	17.1457	17.072	17.2012	18.1215	16.4612	16.3783
	0.940479	-0.421278	Q3U9G9	Lbr	LBR	Delta(14)-sterol reductase LBR			+	sterol biosynthetic process	chaperone binding;chromo shadow domain binding;DNA binding;nuclear localization sequence binding;oxidoreductase activity, acting on the CH-CH group of donors, NAD or NADP as acceptor	cytoplasm;integral component of membrane;nuclear envelope;nuclear inner membrane;nuclear lamina;nuclear membrane;nuclear pore	Chromosome and associated proteins		Cholesterol biosynthesis;Regulation of MECP2 expression and activity			0.00141978	0.00937613	1	1	NaN	NaN	1	1	1	1	1	1	NaN	NaN	1	NaN	NaN	0.324716	0.285688	0.227523	0.334923	16.003	16.0813	16.484	15.7793	9	2	2	5	1.57089	0.0244968	0.940479	0.130063	0.421278	0.970928	16.3768	16.784	15.7858	16.4905	16.6463	16.8422	16.7181	16.2499	17.41	18.0494	16.3743	16.0075	15.9379	15.6619
	0.794344	0.184506	Q3UBX0	Tmem109	TM109	Transmembrane protein 109				cellular response to gamma radiation;intrinsic apoptotic signaling pathway in response to DNA damage by p53 class mediator;negative regulation of cell death;regulation of ion transmembrane transport	voltage-gated ion channel activity	endoplasmic reticulum;integral component of membrane;nuclear membrane;nuclear outer membrane;sarcoplasmic reticulum membrane						0.00141978	0.000483793	2	2	2	2	2	2	2	2	2	2	2	2	2	2	2	0.218092	0.142961	0.328875	0.133596	19.4393	19.3841	19.291	19.6427	15	5	5	5	0.401321	0.411665	0.794344	0.314612	-0.184506	-0.58099	19.4489	19.407	19.0351	19.6314	19.3983	19.0407	19.4043	19.9778	19.1561	18.8762	19.6319	19.4359	19.5638	19.6431
	0.301173	0.131928	Q3UDE2	Ttll12	TTL12	Tubulin--tyrosine ligase-like protein 12				cellular protein modification process	ATP binding		Cytoskeleton proteins		Carboxyterminal post-translational modifications of tubulin			0.0016247	0.000483793	3	2	3	2	3	3	2	2	1	2	3	2	2	2	2	0.177918	0.138006	0.101737	0.266223	19.491	19.5136	19.4332	19.5263	15	5	5	5	0.356108	0.499238	0.301173	0.541998	-0.131928	-0.342277	19.3857	19.7278	19.395	19.3344	19.725	19.2135	19.5525	19.5467	19.5169	19.3366	19.1236	19.7106	19.8939	19.8539
	0.357555	0.0552438	Q3UE37	Ube2z	UBE2Z	Ubiquitin-conjugating enzyme E2 Z				apoptotic process;negative regulation of apoptotic process;positive regulation of apoptotic process;ubiquitin-dependent protein catabolic process	ATP binding;cysteine-type endopeptidase inhibitor activity;ubiquitin conjugating enzyme activity	cytosol;nucleoplasm;nucleus	Ubiquitin mediated proteolysis;Ubiquitin system	Ubiquitin mediated proteolysis	Antigen processing: Ubiquitination & Proteasome degradation;Synthesis of active ubiquitin: roles of E1 and E2 enzymes			0.0016247	0.000483793	3	3	3	2	2	3	3	3	1	2	1	3	3	3	2	0.0615846	0.0699528	0.0244266	0.0721427	20.3034	20.3127	20.2572	20.3403	15	5	5	5	0.738718	0.606442	0.357555	0.715851	-0.0552438	-0.20665	20.366	20.4058	20.3765	20.1581	20.2569	20.2722	20.2355	20.3091	20.2186	20.2508	20.4411	20.4532	20.3256	20.2517
	0.941585	-0.141184	Q3UEB3	Puf60	PUF60	Poly(U)-binding-splicing factor PUF60				apoptotic process;mRNA processing;RNA splicing	DNA binding;identical protein binding;RNA binding	cell junction;nucleoplasm	Spliceosome	Spliceosome	mRNA Splicing - Major Pathway			0.0016247	0.000483793	3	3	3	3	3	3	3	3	3	3	3	3	3	3	3	0.0802102	0.0585478	0.0577029	0.0957389	21.2544	21.2813	21.3182	21.1639	15	5	5	5	1.14506	0.353472	0.941585	0.372213	0.141184	0.507292	21.3669	21.1834	21.3505	21.3058	21.1999	21.3784	21.3545	21.1997	21.261	21.3972	21.042	20.9968	21.2009	21.3207
	0.303433	0.119166	Q3UFY7	Nt5c3b	5NT3B	7-methylguanosine phosphate-specific 5'-nucleotidase				dephosphorylation;nucleotide metabolic process	hydrolase activity;magnesium ion binding;nucleotide binding	cytoplasm	Nicotinate and nicotinamide metabolism;Purine metabolism;Pyrimidine metabolism	Metabolic pathways;Nicotinate and nicotinamide metabolism;Purine metabolism;Pyrimidine metabolism	mRNA decay by 3' to 5' exoribonuclease			0.0016247	0.00121212	2	2	2	2	2	2	2	2	2	2	2	2	1	2	NaN	0.179446	0.163411	0.13088	0.209283	18.888	18.9256	18.7349	18.9729	14	5	4	5	0.604952	0.129219	0.303433	0.561297	-0.119166	-0.325181	19.108	19.2137	18.6339	18.8851	18.7871	18.7857	18.4506	18.9145	18.7887	15.472	18.9803	19.4341	18.872	18.8924
	1.1653	-0.435025	Q3UGR5	Hdhd2	HDHD2	Haloacid dehalogenase-like hydrolase domain-containing protein 2				dephosphorylation	enzyme binding;metal ion binding;phosphatase activity							0.00141978	0.000825083	2	2	2	2	2	2	2	2	2	2	2	2	2	2	2	0.189242	0.14784	0.137566	0.217718	20.5576	20.7625	20.522	20.3884	15	5	5	5	1.0469	0.132208	1.1653	0.102279	0.435025	1.08192	20.8796	20.9161	20.9248	20.3788	20.7132	20.8299	20.5177	20.5202	20.3406	20.4014	20.6812	20.34	19.8055	20.4832
	1.31628	-0.422267	Q3UGS4	Mcrip1	MCRI1	Mapk-regulated corepressor-interacting protein 1				regulation of epithelial to mesenchymal transition		cytoplasm;cytoplasmic stress granule;nucleus						0.0016247	0.000825083	2	2	2	2	2	1	2	2	2	2	2	2	2	2	2	0.199003	0.130347	0.15135	0.220618	19.7939	19.8852	19.9723	19.5243	15	5	5	5	1.58346	0.0600051	1.31628	0.0939737	0.422267	1.12069	19.9374	19.5852	20.1035	19.9758	19.8243	19.7579	19.9871	19.7422	20.2161	20.1584	19.524	19.2612	19.1594	19.9072
	0.702499	-0.249031	Q3UH66	Wnk2	WNK2	Serine/threonine-protein kinase WNK2				intracellular signal transduction;ion homeostasis;negative regulation of cell proliferation;negative regulation of ERK1 and ERK2 cascade;negative regulation of sodium ion transport;positive regulation of canonical Wnt signaling pathway;positive regulation of ion transmembrane transporter activity;positive regulation of potassium ion import across plasma membrane;positive regulation of sodium ion transmembrane transporter activity;protein autophosphorylation;protein phosphorylation	ATP binding;chloride channel inhibitor activity;potassium channel inhibitor activity;protein serine/threonine kinase activity	cytoplasm;cytosol;plasma membrane	Protein kinases;Protein phosphatases and associated proteins					0.00538657	0.000825083	2	NaN	1	2	1	2	1	1	2	NaN	2	2	1	NaN	NaN	0.21249	0.224849	0.236648	0.125479	17.3392	17.5845	17.3212	17.2029	11	3	3	5	0.649399	0.18112	0.702499	0.259463	0.249031	0.663572	17.2173	17.9402	17.2662	17.4093	17.4039	16.9166	17.4293	17.6177	16.6925	15.9483	16.8899	17.1921	17.3816	17.3298
	0.8727	-0.204983	Q3UHD6	Snx27	SNX27	Sorting nexin-27				endosomal transport;endosome to lysosome transport;endosome to plasma membrane protein transport;establishment of protein localization to plasma membrane;intracellular protein transport;negative regulation of inward rectifier potassium channel activity;positive regulation of AMPA glutamate receptor clustering;retrograde transport, endosome to plasma membrane;signal transduction	ionotropic glutamate receptor binding;phosphatidylinositol binding;phosphatidylinositol-3-phosphate binding	cytosol;early endosome;early endosome membrane;endosome;immunological synapse;nucleoplasm;plasma membrane;postsynaptic density;retromer complex;WASH complex	Membrane trafficking;Transporters					0.0016247	0.00121212	2	2	2	2	2	2	2	2	2	2	2	2	2	2	2	0.137379	0.0943809	0.14156	0.144902	19.821	19.9393	19.8357	19.6879	15	5	5	5	0.514162	0.44433	0.8727	0.275884	0.204983	0.63859	20.0084	19.9852	20.031	19.991	19.6809	19.7175	19.6116	19.7538	20.0145	20.0811	19.7911	19.8902	19.8434	19.4125
	0.47812	-0.150247	Q3UHX2	Pdap1	HAP28	28 kDa heat- and acid-stable phosphoprotein				platelet-derived growth factor receptor signaling pathway	platelet-derived growth factor binding	cytosol;extracellular space;plasma membrane			Neutrophil degranulation			0.00067981	0.000483793	6	6	6	5	6	6	6	5	6	6	6	6	6	5	6	0.116838	0.087586	0.0958926	0.165977	20.4215	20.4933	20.4186	20.3528	15	5	5	5	0.280126	0.633938	0.47812	0.43859	0.150247	0.436315	20.6398	20.2956	20.4697	20.5683	20.493	20.3217	20.4875	20.2181	20.5415	20.5242	20.499	20.3088	19.9471	20.6172
	0.13907	0.0505298	Q3UHZ5	Lmod2	LMOD2	Leiomodin-2				actin filament polymerization;actin nucleation;muscle contraction;myofibril assembly;pointed-end actin filament capping;positive regulation of actin filament polymerization;sarcomere organization	actin binding;actin monomer binding;tropomyosin binding	actin filament;cardiac myofibril;M band;myofibril;sarcomere;striated muscle thin filament	Cytoskeleton proteins					0.00067981	0.000483793	6	6	4	5	5	6	6	5	4	5	5	5	5	5	5	0.141646	0.0509429	0.128079	0.212819	19.5428	19.5835	19.4723	19.5727	15	5	5	5	0.319667	0.58182	0.13907	0.794637	-0.0505298	-0.14928	19.6818	19.5559	19.4961	19.552	19.6316	19.5348	19.1882	19.4694	19.7121	19.4569	19.9642	19.8192	19.3555	19.3972
	1.04211	-0.192443	Q3UIA2	Arhgap17	RHG17	Rho GTPase-activating protein 17				actin filament organization;calcium ion regulated exocytosis;regulation of actin cytoskeleton organization;signal transduction	GTPase activator activity;Rac GTPase binding;SH3 domain binding	bicellular tight junction;cytoplasm;cytosol;nucleus;plasma membrane	Membrane trafficking;Tight junction	Tight junction	Rho GTPase cycle			0.00141978	0.000483793	3	3	3	2	3	3	3	3	2	3	2	3	3	2	2	0.102535	0.0881695	0.099601	0.108626	20.0771	20.16	20.0735	19.9978	15	5	5	5	0.729607	0.406539	1.04211	0.271709	0.192443	0.645429	20.1808	20.2364	19.9939	20.0734	20.3155	20.0088	19.9021	20.0371	20.1451	20.2747	19.7608	19.9614	19.9767	20.1713
	0.0725272	0.0451489	Q3UIU2	Ndufb6	NDUB6	NADH dehydrogenase [ubiquinone] 1 beta subcomplex subunit 6				mitochondrial ATP synthesis coupled electron transport;mitochondrial electron transport, NADH to ubiquinone;mitochondrial respiratory chain complex I assembly		integral component of membrane;mitochondrial membrane;mitochondrial respiratory chain complex I;mitochondrion;nucleoplasm	Alzheimer disease;Huntington disease;Non-alcoholic fatty liver disease (NAFLD);Oxidative phosphorylation;Parkinson disease;Retrograde endocannabinoid signaling;Thermogenesis	Alzheimer disease;Huntington disease;Non-alcoholic fatty liver disease (NAFLD);Oxidative phosphorylation;Parkinson disease;Retrograde endocannabinoid signaling;Thermogenesis	Complex I biogenesis;Respiratory electron transport			0.0016247	0.000483793	2	2	2	2	2	2	2	2	2	2	2	2	2	2	2	0.206943	0.186325	0.191663	0.251926	19.6532	19.6219	19.5929	19.7448	15	5	5	5	0.0269077	0.936166	0.0725272	0.852949	-0.0451489	-0.106407	19.2964	19.6372	19.4172	19.8039	19.9547	19.7893	19.4196	19.9474	19.5328	19.2756	19.7271	19.1494	20.1351	19.6565
	0.720227	-0.719901	Q3UJD6	Usp19	UBP19	Ubiquitin carboxyl-terminal hydrolase 19				negative regulation of proteasomal protein catabolic process;negative regulation of skeletal muscle tissue development;positive regulation of cell cycle process;protein deubiquitination;protein K48-linked deubiquitination;protein stabilization;regulation of cellular response to hypoxia;regulation of ERAD pathway;regulation of protein stability;response to endoplasmic reticulum stress;ubiquitin-dependent ERAD pathway	Hsp90 protein binding;Lys48-specific deubiquitinase activity;metal ion binding;thiol-dependent ubiquitin-specific protease activity;ubiquitin protein ligase binding	cytosol;endoplasmic reticulum membrane;integral component of membrane	Peptidases;Ubiquitin system		Ub-specific processing proteases			0.0016247	0.00380807	1	1	1	NaN	1	1	1	NaN	NaN	1	1	1	1	NaN	1	0.116374	0.0541803	0.125247	0.160222	18.1766	18.2649	18.1852	17.983	10	4	4	2	0.563406	0.173608	0.720227	0.114764	0.719901	1.03342	18.1501	18.3351	18.2901	18.2841	17.2501	18.0383	18.4297	18.1851	17.0724	18.0879	18.1472	17.8188	15.896	17.5061
	0.0113839	-0.00390654	Q3UKJ7	Smu1	SMU1	WD40 repeat-containing protein SMU1				mRNA splicing, via spliceosome;regulation of alternative mRNA splicing, via spliceosome;RNA splicing		cytoplasm;nuclear speck;nucleus;U2-type precatalytic spliceosome	Spliceosome					0.00067981	0.000483793	8	8	6	6	5	7	7	8	6	7	8	6	6	7	7	0.115888	0.130495	0.116448	0.0854691	20.1134	20.0696	20.2092	20.0613	15	5	5	5	0.418129	0.533833	0.0113839	0.986024	0.00390654	0.0123531	20.2808	19.9885	20.2333	20.0314	19.814	20.2463	20.186	19.9175	20.3591	20.3373	20.1829	20.1185	20.112	19.8494
	0.235978	-0.104009	Q3UL36	Arglu1	ARGL1	Arginine and glutamate-rich protein 1						mitochondrion;nucleoplasm	Spliceosome					0.00246479	0.0116081	1	1	1	1	1	1	1	1	1	1	1	1	1	1	1	0.139949	0.161804	0.073542	0.189426	19.9458	19.9748	19.9715	19.8912	15	5	5	5	0.127635	0.783431	0.235978	0.629356	0.104009	0.273949	20.0846	19.6413	20.1247	20.2198	19.8034	19.8749	19.8955	19.919	20.1038	20.0644	19.6339	19.6752	19.888	20.2859
	1.3811	-0.271165	Q3ULD5	Mccc2	MCCB	Methylcrotonoyl-CoA carboxylase beta chain, mitochondrial				coenzyme A metabolic process;leucine catabolic process	ATP binding;methylcrotonoyl-CoA carboxylase activity	methylcrotonoyl-CoA carboxylase complex;mitochondrial matrix;mitochondrion	Valine, leucine and isoleucine degradation	Metabolic pathways;Valine, leucine and isoleucine degradation	Biotin transport and metabolism;Branched-chain amino acid catabolism			0.00067981	0.000483793	4	4	4	4	4	4	3	4	4	4	4	4	4	3	4	0.154592	0.138504	0.163599	0.161535	19.047	19.1656	18.9918	18.9835	15	5	5	5	0.818912	0.273467	1.3811	0.159162	0.271165	0.877867	19.0116	19.4453	18.9935	19.283	19.0947	19.0461	19.0784	19.2891	18.9185	18.6268	18.8006	18.9081	19.0391	18.8299
	1.34372	0.197649	Q3ULJ0	Gpd1l	GPD1L	Glycerol-3-phosphate dehydrogenase 1-like protein				action potential;carbohydrate metabolic process;glycerol-3-phosphate catabolic process;NAD metabolic process;NADH metabolic process;negative regulation of peptidyl-serine phosphorylation;negative regulation of protein kinase C signaling;positive regulation of protein localization to cell surface;positive regulation of sodium ion transport;regulation of heart rate;regulation of sodium ion transmembrane transporter activity;regulation of ventricular cardiac muscle cell membrane depolarization;ventricular cardiac muscle cell action potential	glycerol-3-phosphate dehydrogenase [NAD+] activity;ion channel binding;NAD binding;protein homodimerization activity;sodium channel regulator activity	cytosol;glycerol-3-phosphate dehydrogenase complex;membrane;plasma membrane	Glycerophospholipid metabolism	Glycerophospholipid metabolism	Synthesis of PA			0.00141978	0.000483793	3	3	3	2	3	2	3	3	3	2	2	2	2	2	2	0.134331	0.0993253	0.163653	0.08612	20.284	20.2769	20.1468	20.4283	15	5	5	5	1.35884	0.15238	1.34372	0.237244	-0.197649	-0.702661	20.2573	20.435	20.1415	20.1378	20.413	20.0921	20.2771	20.4752	19.9306	19.9592	20.3779	20.5385	20.5511	20.4307
	0.373087	-0.0923478	Q3UM45	Ppp1r7	PP1R7	Protein phosphatase 1 regulatory subunit 7				chromosome segregation;positive regulation of protein dephosphorylation		chromosome;nucleus	Protein phosphatases and associated proteins					0.00067981	0.000483793	12	12	10	10	11	12	11	12	11	11	11	12	11	11	12	0.105243	0.0726341	0.113939	0.132613	21.0245	21.0924	20.9914	20.9896	15	5	5	5	0.231788	0.719927	0.373087	0.594972	0.0923478	0.299177	21.1193	20.9032	21.12	21.1325	21.187	20.9174	21.0319	20.7351	21.156	21.1168	21.0732	20.7957	20.8655	21.2659
	1.75461	-0.315891	Q3UMT1	Ppp1r12c	PP12C	Protein phosphatase 1 regulatory subunit 12C			+	signal transduction	enzyme inhibitor activity;phosphatase regulator activity;protein kinase binding	cytoplasm;cytoskeleton	Focal adhesion;Oxytocin signaling pathway;Protein phosphatases and associated proteins;Proteoglycans in cancer;Regulation of actin cytoskeleton;Vascular smooth muscle contraction	Focal adhesion;Oxytocin signaling pathway;Proteoglycans in cancer;Regulation of actin cytoskeleton;Vascular smooth muscle contraction				0.00141978	0.000483793	4	3	2	2	3	3	1	2	2	3	3	3	2	3	2	0.141033	0.0664497	0.0943344	0.167528	18.9227	18.9678	19.071	18.7293	15	5	5	5	2.42499	0.0487194	1.75461	0.110869	0.315891	1.04507	19.1254	18.8858	18.9667	18.9217	18.9395	18.933	19.2619	18.9686	19.1432	19.0485	18.8217	18.7616	18.3568	18.6677
	2.49453	-0.245157	Q3UPL0	Sec31a	SC31A	Protein transport protein Sec31A				cargo loading into COPII-coated vesicle;COPII-coated vesicle budding;endoplasmic reticulum organization;endoplasmic reticulum to Golgi vesicle-mediated transport;intracellular protein transport;response to calcium ion	calcium-dependent protein binding;structural molecule activity	COPII vesicle coat;COPII-coated ER to Golgi transport vesicle;cytoplasm;cytosol;endoplasmic reticulum;endoplasmic reticulum exit site;endoplasmic reticulum membrane;endosome;Golgi membrane;intracellular membrane-bounded organelle;perinuclear region of cytoplasm;vesicle coat	Membrane trafficking;Protein processing in endoplasmic reticulum	Protein processing in endoplasmic reticulum	Antigen Presentation: Folding, assembly and peptide loading of class I MHC;COPII-mediated vesicle transport;MHC class II antigen presentation			0.00067981	0.000483793	13	12	12	11	12	11	12	12	10	12	11	13	12	9	11	0.0968366	0.0360585	0.0830167	0.109205	21.9261	21.986	21.996	21.7963	15	5	5	5	2.34952	0.115843	2.49453	0.133835	0.245157	0.95814	22.034	22.0142	22.0008	21.9837	21.8972	22.1198	21.996	22.1055	21.923	21.8355	21.5765	21.7769	21.8251	21.7847
	0.729236	-0.62737	Q3UQN2	Fcho2	FCHO2	F-BAR domain only protein 2				clathrin coat assembly;clathrin-dependent endocytosis;membrane invagination;plasma membrane tubulation;protein localization to plasma membrane;synaptic vesicle endocytosis	cytoskeletal protein binding;identical protein binding;microtubule binding;phosphatidylinositol binding;phosphatidylinositol-4,5-bisphosphate binding;phosphatidylserine binding;phospholipid binding;tubulin binding	AP-2 adaptor complex;clathrin-coated pit;clathrin-coated vesicle;cytoplasm;cytoskeleton;plasma membrane;presynaptic endocytic zone membrane	Membrane trafficking		Cargo recognition for clathrin-mediated endocytosis;Clathrin-mediated endocytosis			0.00228938	0.000825083	2	1	1	1	1	NaN	NaN	NaN	1	2	NaN	2	2	2	2	0.257017	0.207905	0.291972	NaN	17.8054	17.7201	17.9134	17.6071	10	4	5	1	1.10791	0.053397	0.729236	0.123415	0.62737	0.998271	17.5369	17.5653	17.6488	16.9511	18.1292	17.5445	17.9875	17.3907	18.2456	18.3985	16.8912	17.4979	15.7593	17.6071
	0.507186	0.521356	Q3UQS8	Rbm20	RBM20	RNA-binding protein 20				heart development;mRNA processing;positive regulation of RNA splicing;RNA splicing	RNA binding;zinc ion binding	nucleus						0.00301811	0.0019478	2	1	1	NaN	NaN	1	1	1	2	2	1	NaN	1	2	2	0.192197	0.125032	0.310299	0.184123	18.8647	18.7934	18.8517	18.9295	12	4	3	5	0.45316	0.201407	0.507186	0.204296	-0.521356	-0.769542	18.5611	18.7598	18.9972	18.8557	16.8014	16.8181	19.3345	16.2148	18.5556	18.6651	18.9692	18.8064	18.5878	19.3021
	0.898949	0.384661	Q3URU2	Peg3	PEG3	Paternally-expressed gene 3 protein				apoptotic process;negative regulation of transcription by RNA polymerase II;positive regulation of transcription by RNA polymerase II;regulation of gene expression	metal ion binding;nucleic acid binding	autophagosome;nucleus	Transcription factors					0.00141978	0.000483793	4	4	4	2	4	4	4	4	4	4	4	4	4	4	4	0.236631	0.207347	0.237162	0.242112	18.9563	18.8261	18.9046	19.1381	15	5	5	5	0.606034	0.249025	0.898949	0.148363	-0.384661	-0.912347	19.0877	18.6812	19.0697	18.9703	18.3216	18.5488	18.8611	18.5993	19.251	19.2625	19.2077	19.1872	18.8124	19.6358
	1.22363	0.176481	Q3UTJ2	Sorbs2	SRBS2	Sorbin and SH3 domain-containing protein 2				acetylcholine receptor signaling pathway;actin filament organization;cell growth involved in cardiac muscle cell development;Notch signaling pathway;regulation of skeletal muscle acetylcholine-gated channel clustering	nucleic acid binding;protein domain specific binding	apical plasma membrane;cytoskeleton;dendrite;focal adhesion;lamellipodium;neuronal cell body;nucleoplasm;perinuclear region of cytoplasm;plasma membrane;postsynaptic density;synapse;Z disc						0.0016247	0.000825083	2	2	2	2	2	2	2	2	2	2	2	2	1	2	2	0.114325	0.0428724	0.138229	0.133608	19.411	19.3694	19.3763	19.4874	15	5	5	5	0.662988	0.415167	1.22363	0.27907	-0.176481	-0.633326	19.3992	19.262	19.37	19.39	19.4256	19.523	19.2163	19.0941	19.5009	19.5473	19.6845	19.6879	19.3788	19.4322
	1.27085	-0.282398	Q3UV70	Pdp1	PDP1	[Pyruvate dehydrogenase [acetyl-transferring]]-phosphatase 1, mitochondrial				peptidyl-threonine dephosphorylation;positive regulation of pyruvate dehydrogenase activity;protein dephosphorylation	[pyruvate dehydrogenase (lipoamide)] phosphatase activity;calcium ion binding;magnesium ion binding;magnesium-dependent protein serine/threonine phosphatase activity;protein serine/threonine phosphatase activity;protein-containing complex binding	mitochondrial matrix;mitochondrion	Protein phosphatases and associated proteins		Regulation of pyruvate dehydrogenase (PDH) complex			0.00067981	0.000483793	4	4	3	3	4	4	4	3	4	4	4	2	3	4	4	0.162561	0.101252	0.159937	0.150412	20.0223	20.1482	20.1016	19.8171	15	5	5	5	0.858464	0.248204	1.27085	0.159399	0.282398	0.877397	20.2826	20.1426	20.1773	19.8918	20.2466	20.3124	19.9171	19.7947	20.3226	20.1612	20.0152	20.0706	19.758	19.6193
	0.516002	-0.0664691	Q3UW53	Niban1	NIBA1	Protein Niban 1				negative regulation of protein phosphorylation;positive regulation of protein phosphorylation;positive regulation of translation;response to endoplasmic reticulum stress		cytoplasm;cytosol;plasma membrane						0.00067981	0.000483793	8	7	8	6	6	8	8	6	5	8	5	7	6	6	4	0.0817073	0.015402	0.112784	0.0841394	20.7904	20.8592	20.7345	20.7775	15	5	5	5	0.513432	0.584692	0.516002	0.650753	0.0664691	0.255619	20.8915	20.8401	20.8399	20.8533	20.8712	20.7592	20.8145	20.9454	20.5267	20.6266	20.755	20.8602	20.9322	20.6234
	0.108444	0.227802	Q3UZ39	Lrrfip1	LRRF1	Leucine-rich repeat flightless-interacting protein 1				negative regulation of transcription by RNA polymerase II;positive regulation of NF-kappaB transcription factor activity	DNA binding;DNA-binding transcription repressor activity, RNA polymerase II-specific;protein homodimerization activity;RNA polymerase II proximal promoter sequence-specific DNA binding	cytosol;nucleus;plasma membrane						0.00246479	0.0120944	1	NaN	1	NaN	1	1	NaN	NaN	1	1	1	1	1	NaN	1	0.240535	0.344795	0.179642	0.30504	18.6188	18.5421	18.651	18.6525	10	3	4	3	0.0668865	0.740697	0.108444	0.681345	-0.227802	-0.232174	16.4612	17.8979	18.9502	18.7783	16.3626	18.8439	18.2675	18.6301	15.9467	18.8626	18.4203	17.3902	16.7318	19.1291
	0.695904	-0.222275	Q3UZA1	Rcsd1	CPZIP	CapZ-interacting protein				cellular hyperosmotic response;skeletal muscle contraction	actin filament binding		Cytoskeleton proteins					0.00067981	0.000483793	5	3	3	4	5	5	5	4	5	5	5	5	5	4	5	0.144238	0.104015	0.140653	0.17679	19.7429	19.847	19.7616	19.6201	15	5	5	5	0.449071	0.445914	0.695904	0.286098	0.222275	0.621483	19.9254	19.8055	20.0195	19.8764	19.6081	19.7392	20.0811	19.5653	19.7315	19.691	19.7495	19.633	19.1931	19.9232
	1.02513	0.234975	Q3V009	Tmed1	TMED1	Transmembrane emp24 domain-containing protein 1				endoplasmic reticulum to Golgi vesicle-mediated transport;Golgi organization;intracellular protein transport		COPII-coated ER to Golgi transport vesicle;endoplasmic reticulum;endoplasmic reticulum membrane;endoplasmic reticulum-Golgi intermediate compartment;endoplasmic reticulum-Golgi intermediate compartment membrane;Golgi apparatus;integral component of membrane;plasma membrane	Membrane trafficking;Transporters					0.00141978	0.00121212	1	1	1	1	1	1	1	1	1	1	1	1	1	1	1	0.132821	0.138305	0.142831	0.0815241	18.9433	18.831	18.9217	19.0773	15	5	5	5	0.637443	0.368281	1.02513	0.223482	-0.234975	-0.730865	19.0555	18.8828	18.7743	18.9379	18.5046	18.7361	18.6788	19.055	18.9723	19.1661	19.0073	19.169	19.1858	18.9019
	1.70205	0.26475	Q3V1D3	Ampd1	AMPD1	AMP deaminase 1				IMP salvage;response to organic substance	AMP deaminase activity;metal ion binding;myosin heavy chain binding		Purine metabolism	Metabolic pathways;Purine metabolism	Purine salvage			0.00067981	0.000483793	17	16	17	15	16	16	17	16	16	17	17	17	16	14	16	0.124028	0.0484585	0.0411907	0.107561	23.0518	22.9739	22.942	23.2395	15	5	5	5	2.35766	0.0900454	1.70205	0.146566	-0.26475	-0.918751	22.8828	23.0674	22.944	23.0121	22.9632	22.9666	22.8508	22.9288	23.0143	22.9494	23.213	23.4256	23.3205	22.9956
	1.49859	0.294074	Q3V1L4	Nt5c2	5NTC	Cytosolic purine 5'-nucleotidase				adenosine metabolic process;IMP metabolic process	5'-nucleotidase activity;metal ion binding;nucleotide binding	cytoplasm	Nicotinate and nicotinamide metabolism;Purine metabolism;Pyrimidine metabolism	Metabolic pathways;Nicotinate and nicotinamide metabolism;Purine metabolism;Pyrimidine metabolism	Abacavir metabolism;Purine catabolism			0.00067981	0.000483793	5	4	5	2	2	5	5	5	5	4	4	5	2	1	4	0.134914	0.114259	0.0648879	0.178512	20.4263	20.3259	20.4401	20.5128	15	5	5	5	1.49427	0.164316	1.49859	0.136283	-0.294074	-0.948944	20.108	20.3974	20.4862	20.1859	20.4518	20.3232	20.4471	20.432	20.5811	20.417	20.6214	20.7754	20.6787	20.4043
	0.0579489	0.0808488	Q3V3Q7	Pacs2	PACS2	Phosphofurin acidic cluster sorting protein 2				apoptotic process;autophagosome assembly;protein localization to phagophore assembly site;protein localization to plasma membrane	ion channel binding	endoplasmic reticulum;mitochondrion	Membrane trafficking					0.00246479	0.0214777	1	1	1	1	1	1	1	1	NaN	1	1	1	1	1	1	0.372406	0.379435	0.431963	0.228649	15.644	15.8464	15.5412	15.4781	13	5	5	3	0.113663	0.636629	0.0579489	0.839533	-0.0808488	-0.116186	15.395	16.2741	16.5313	15.3259	15.7058	16.066	16.0832	15.7802	13.7325	16.0441	15.6695	15.7001	15.0647	17.2749
	0.454643	0.296159	Q499X9	Mars2	SYMM	Methionine--tRNA ligase, mitochondrial				methionyl-tRNA aminoacylation	ATP binding;methionine-tRNA ligase activity	mitochondrial matrix;mitochondrion	Amino acid related enzymes;Aminoacyl-tRNA biosynthesis;Selenocompound metabolism;Transfer RNA biogenesis	Aminoacyl-tRNA biosynthesis;Metabolic pathways;Selenocompound metabolism				0.00513974	0.0116081	1	1	1	NaN	1	1	1	1	1	1	1	NaN	1	1	1	0.252105	0.209489	0.325024	0.148223	17.2678	17.399	16.9216	17.4829	12	4	4	4	0.686297	0.170293	0.454643	0.303812	-0.296159	-0.596569	17.4942	17.6891	16.9214	17.4913	16.3375	16.9137	16.8773	17.0874	16.2632	17.4583	17.3149	17.7236	17.5995	17.2935
	0.207428	0.0719041	Q4VAE3	Tmem65	TMM65	Transmembrane protein 65				cardiac ventricle development;regulation of cardiac conduction		integral component of membrane;intercalated disc;mitochondrial inner membrane;mitochondrion;plasma membrane						0.00141978	0.000825083	2	2	2	1	2	2	2	2	2	1	1	2	1	1	1	0.136048	0.151319	0.115579	0.104813	20.2485	20.2879	20.1123	20.3452	15	5	5	5	0.746746	0.30975	0.207428	0.707884	-0.0719041	-0.212267	20.3602	20.2492	19.9021	20.5007	20.4275	19.9845	19.9203	20.3404	20.1558	20.1604	20.371	20.2353	20.5855	20.2477
	0.179631	-0.374836	Q4VBE8	Wdr18	WDR18	WD repeat-containing protein 18				multicellular organism development;pre-replicative complex assembly involved in nuclear cell cycle DNA replication;regulation of DNA-dependent DNA replication initiation;ribosomal large subunit assembly;rRNA processing		cytoplasm;nuclear pre-replicative complex;nucleolus;Rix1 complex	complex;Ribosome biogenesis		Major pathway of rRNA processing in the nucleolus and cytosol			0.0016247	0.0019478	2	NaN	NaN	1	NaN	NaN	NaN	NaN	NaN	2	NaN	2	2	2	1	0.143916	0.127768	0.153635	NaN	19.2131	19.1186	19.2604	NaN	6	2	4	0	0.927386	0.0513148	0.179631	0.512357	0.374836	0.367656	17.3333	17.3995	19.2493	15.5088	18.9879	19.4036	19.4896	17.429	19.0111	19.1373	17.1705	17.5218	16.4901	18.1014
	0.202723	-0.0514691	Q501J6	Ddx17	DDX17	Probable ATP-dependent RNA helicase DDX17				alternative mRNA splicing, via spliceosome;androgen receptor signaling pathway;defense response to virus;epithelial to mesenchymal transition;gene silencing by RNA;intracellular estrogen receptor signaling pathway;miRNA metabolic process;myoblast differentiation;positive regulation of transcription by RNA polymerase II;pri-miRNA transcription by RNA polymerase II;regulation of alternative mRNA splicing, via spliceosome;regulation of skeletal muscle cell differentiation;regulation of transcription by RNA polymerase II;rRNA processing	ATP binding;helicase activity;RNA binding;transcription coactivator activity	cytosol;nuclear speck;nucleolus;nucleus	Spliceosome		SUMOylation of transcription cofactors			0.00067981	0.000483793	14	14	14	14	14	14	14	14	14	14	14	14	14	14	14	0.10265	0.108864	0.0803687	0.0788356	20.7826	20.7452	20.8973	20.7055	15	5	5	5	0.948917	0.325272	0.202723	0.766453	0.0514691	0.170823	20.792	20.4911	20.8728	20.8862	20.6837	20.8439	20.874	20.7433	21.0287	20.9966	20.7319	20.7108	20.5085	20.8236
	0.106777	0.217792	Q505B7	Zbtb8os	ARCH	Protein archease				tRNA splicing, via endonucleolytic cleavage and ligation	metal ion binding	tRNA-splicing ligase complex						0.00568586	0.0117647	1	NaN	1	1	1	1	NaN	1	1	1	1	1	1	1	1	0.197627	0.167699	0.222212	0.238426	19.0216	18.9791	19.0616	19.014	13	4	5	4	0.239371	0.400421	0.106777	0.687409	-0.217792	-0.227472	16.2845	18.7656	19.3047	18.899	18.9471	18.8126	19.3158	18.5866	19.3544	19.2386	19.1611	17.2103	18.8454	19.4149
	0.763333	0.362217	Q505D1	Ankrd28	ANR28	Serine/threonine-protein phosphatase 6 regulatory ankyrin repeat subunit A						nucleoplasm	DNA repair and recombination proteins;Protein phosphatases and associated proteins		COPII-mediated vesicle transport			0.00141978	0.000483793	3	2	3	3	3	NaN	2	2	NaN	2	2	3	3	NaN	NaN	0.207478	0.251909	0.25014	0.0198231	17.0597	16.9208	17.1727	17.1781	11	5	3	3	0.544563	0.219759	0.763333	0.179928	-0.362217	-0.826246	17.2837	17.2975	16.9105	16.5391	16.5734	17.4182	17.3839	16.7159	15.9732	16.1717	17.7762	17.146	17.2013	17.0087
	0.837518	0.136718	Q505D7	Opa3	OPA3	Optic atrophy 3 protein homolog				mitochondrion morphogenesis;neuromuscular process;regulation of growth;regulation of lipid metabolic process;visual perception		mitochondrion	Mitochondrial biogenesis					0.00141978	0.00553097	1	1	1	1	1	1	1	1	1	1	1	1	1	NaN	NaN	0.182257	0.0301001	0.410989	0.104703	19.2387	19.2061	19.0928	19.3589	13	5	3	5	1.01515	0.0663271	0.837518	0.394143	-0.136718	-0.482332	19.161	19.262	19.2231	19.2212	19.163	19.1905	18.4119	19.6761	17.5332	17.9049	19.456	19.4438	19.0701	19.4013
	0.0217826	-0.00758963	Q505F5	Lrrc47	LRC47	Leucine-rich repeat-containing protein 47					phenylalanine-tRNA ligase activity;RNA binding							0.00067981	0.000483793	9	5	7	5	6	6	7	7	8	7	7	6	8	5	5	0.0961513	0.0972278	0.0817946	0.126581	20.6113	20.598	20.6239	20.6118	15	5	5	5	0.0247692	0.965673	0.0217826	0.969096	0.00758963	0.0237645	20.7739	20.6408	20.6587	20.5053	20.4113	20.7323	20.7595	20.567	20.4828	20.5782	20.8041	20.6348	20.287	20.6358
	0.43039	-1.1801	Q52KI8	Srrm1	SRRM1	Serine/arginine repetitive matrix protein 1				mRNA splicing, via spliceosome;RNA splicing, via transesterification reactions	DNA binding	nuclear matrix;nuclear speck;spliceosomal complex	Messenger RNA biogenesis;mRNA surveillance pathway;RNA transport;Spliceosome	mRNA surveillance pathway;RNA transport				0.00424282	0.0181181	1	1	1	NaN	1	1	1	NaN	NaN	1	1	NaN	1	1	1	0.143015	0.0965193	0.189085	0.116053	20.5857	20.5081	20.6587	20.5949	10	4	4	2	0.187308	0.423643	0.43039	0.180922	1.1801	0.822254	20.6745	20.4918	20.5315	20.3345	17.2913	15.8123	20.348	20.5761	20.9942	20.7163	20.7135	20.4762	16.1529	17.3958
	0.259652	0.153098	Q569Z5	Ddx46	DDX46	Probable ATP-dependent RNA helicase DDX46				mRNA processing;RNA splicing	ATP binding;helicase activity;RNA binding	Cajal body;fibrillar center;membrane;nuclear speck;nucleus	Spliceosome	Spliceosome	mRNA Splicing - Major Pathway			0.00127877	0.000483793	3	3	2	3	3	3	3	3	3	3	3	3	3	2	2	0.200882	0.216857	0.146957	0.239406	19.4967	19.4703	19.4279	19.592	15	5	5	5	0.186745	0.63395	0.259652	0.538182	-0.153098	-0.344959	19.5511	18.8901	19.43	19.7601	19.7201	19.5435	19.5647	19.2989	19.6319	19.1006	19.4126	19.8218	20.0477	19.2114
	0.0875468	-0.038325	Q569Z6	Thrap3	TR150	Thyroid hormone receptor-associated protein 3				androgen receptor signaling pathway;circadian rhythm;intracellular steroid hormone receptor signaling pathway;mRNA processing;mRNA stabilization;nuclear-transcribed mRNA catabolic process;positive regulation of circadian rhythm;positive regulation of mRNA splicing, via spliceosome;positive regulation of transcription by RNA polymerase II;positive regulation of transcription, DNA-templated;regulation of alternative mRNA splicing, via spliceosome;RNA splicing;transcription by RNA polymerase II;transcription initiation from RNA polymerase II promoter	ATP binding;phosphoprotein binding;RNA polymerase II distal enhancer sequence-specific DNA binding;signaling receptor activity;thyroid hormone receptor binding;transcription coactivator activity;transcription coregulator activity	exon-exon junction complex;mediator complex;nuclear speck;nucleoplasm;nucleus	Spliceosome					0.00067981	0.000483793	11	11	10	10	11	11	11	10	11	11	10	9	10	10	11	0.12404	0.172861	0.0726244	0.128742	19.9258	19.9486	19.9454	19.8833	15	5	5	5	0.0207355	0.964819	0.0875468	0.853103	0.038325	0.10649	20.0489	19.683	20.1455	20.2009	19.6645	20.0162	19.9383	19.7581	20.0059	20.0085	20.0718	19.9579	19.6011	20.0102
	0.513399	-0.411049	Q56A08	Gpkow	GPKOW	G-patch domain and KOW motifs-containing protein				mRNA splicing, via spliceosome	RNA binding	nucleoplasm;nucleus;spliceosomal complex	Spliceosome		mRNA Splicing - Major Pathway			0.00921659	0.0120944	1	NaN	1	NaN	NaN	1	NaN	1	NaN	1	1	1	1	1	1	0.180277	0.0891389	0.132961	0.254755	18.3655	18.2615	18.5478	18.2263	10	3	4	3	0.376169	0.288941	0.513399	0.230415	0.411049	0.717655	17.7335	18.2246	18.4024	18.1576	17.2974	18.727	18.7014	16.6698	18.3939	18.369	18.4135	17.0515	17.7646	16.9787
	0.668625	0.120436	Q570Y9	Deptor	DPTOR	DEP domain-containing mTOR-interacting protein				intracellular signal transduction;negative regulation of cell size;negative regulation of protein kinase activity;negative regulation of TOR signaling;regulation of extrinsic apoptotic signaling pathway			Autophagy - animal;Membrane trafficking;mTOR signaling pathway	Autophagy - animal;mTOR signaling pathway				0.0016247	0.0019478	2	2	2	2	2	2	2	2	2	2	2	2	2	2	2	0.124433	0.0991308	0.087238	0.166302	20.36	20.3982	20.2742	20.4075	15	5	5	5	1.32749	0.233805	0.668625	0.455823	-0.120436	-0.417853	20.493	20.3636	20.1485	20.4856	20.5004	20.2266	20.1589	20.2377	20.4782	20.2698	20.5789	20.4737	20.3999	20.6221
	1.73899	-0.264108	Q58A65	Spag9	JIP4	C-Jun-amino-terminal kinase-interacting protein 4				activation of JUN kinase activity;activation of MAPK activity;negative regulation of protein homodimerization activity;positive regulation of cell migration;positive regulation of MAPK cascade;positive regulation of neuron differentiation;protein homooligomerization;retrograde transport, endosome to Golgi;striated muscle cell differentiation;vesicle-mediated transport	JUN kinase binding;kinesin binding;MAP-kinase scaffold activity;mitogen-activated protein kinase p38 binding;receptor signaling complex scaffold activity	cytoplasm;cytosol;microtubule organizing center;perinuclear region of cytoplasm	Membrane trafficking		CDO in myogenesis			0.00067981	0.000483793	7	7	7	6	6	5	5	5	6	7	4	6	7	5	5	0.101596	0.0307049	0.0679927	0.130622	19.93	20.0097	19.9922	19.7881	15	5	5	5	1.89915	0.134515	1.73899	0.144842	0.264108	0.922751	19.9875	19.9527	20.037	20.004	20.0673	19.8976	20.055	19.8913	20.1155	20.0014	19.5434	19.7542	19.6873	19.9975
	2.35146	-0.199158	Q5DTJ9	Mypn	MYPN	Myopalladin				axon guidance;dendrite self-avoidance;homophilic cell adhesion via plasma membrane adhesion molecules;sarcomere organization	actin binding;cell-cell adhesion mediator activity;cytoskeletal protein binding;muscle alpha-actinin binding;SH3 domain binding	axon;I band;nucleus;plasma membrane;Z disc	Cytoskeleton proteins					0.00067981	0.000483793	26	23	25	24	21	22	24	23	22	25	24	24	23	23	23	0.0838214	0.0458295	0.0980166	0.0606361	21.9353	22.0142	21.952	21.8396	15	5	5	5	1.34975	0.296693	2.35146	0.190025	0.199158	0.80201	21.9715	22.0342	21.933	22.0263	22.1059	21.9886	21.76	21.8495	22.0616	22.1002	21.7834	21.9059	21.7224	21.8484
	0.490695	-0.541712	Q5DTX6	Jcad	JCAD	Junctional cadherin 5-associated protein				cell adhesion;positive regulation of blood vessel endothelial cell proliferation involved in sprouting angiogenesis;positive regulation of cell migration involved in sprouting angiogenesis;positive regulation of MAPK cascade;positive regulation of sprouting angiogenesis;positive regulation of vascular endothelial growth factor signaling pathway		adherens junction;cell junction;cell-cell junction;perinuclear region of cytoplasm;ruffle membrane						0.00971817	0.0120944	1	NaN	NaN	NaN	NaN	NaN	NaN	NaN	NaN	1	1	1	1	1	1	0.132465	0.043789	0.122551	NaN	18.0671	18.245	17.9781	NaN	6	2	4	0	0.615865	0.146369	0.490695	0.207795	0.541712	0.763392	16.3766	16.4226	18.2003	18.2896	17.7651	17.8559	18.2055	16.674	17.8331	18.0181	17.2705	16.421	16.6586	17.1265
	0.233149	-0.0825936	Q5EBG6	Hspb6	HSPB6	Heat shock protein beta-6				chaperone-mediated protein folding;negative regulation of cardiac muscle cell apoptotic process;positive regulation of angiogenesis;regulation of muscle contraction	chaperone binding;protein homodimerization activity;structural constituent of eye lens;unfolded protein binding	cytoplasm;extracellular region;nucleus	Chaperones and folding catalysts					0.00067981	0.000483793	5	5	4	4	5	5	4	4	5	4	5	4	4	5	4	0.140351	0.113755	0.106082	0.188646	24.1427	24.2409	24.0682	24.1191	15	5	5	5	0.390522	0.523112	0.233149	0.670341	0.0825936	0.239994	24.3696	24.0933	24.0347	24.3004	24.4065	23.9458	24.109	23.8671	24.2088	24.2102	24.0265	23.9836	24.0703	24.553
	1.03187	-0.167943	Q5EG47	Prkaa1	AAPK1	5'-AMP-activated protein kinase catalytic subunit alpha-1				autophagy;CAMKK-AMPK signaling cascade;cellular response to calcium ion;cellular response to ethanol;cellular response to glucose starvation;cellular response to glucose stimulus;cellular response to hydrogen peroxide;cellular response to hypoxia;cellular response to nutrient levels;cellular response to organonitrogen compound;cellular response to oxidative stress;cellular response to prostaglandin E stimulus;cholesterol biosynthetic process;cold acclimation;energy homeostasis;fatty acid biosynthetic process;fatty acid homeostasis;fatty acid oxidation;glucose homeostasis;glucose metabolic process;intracellular signal transduction;lipid biosynthetic process;motor behavior;negative regulation of apoptotic process;negative regulation of gene expression;negative regulation of insulin receptor signaling pathway;negative regulation of lipid catabolic process;negative regulation of TOR signaling;negative regulation of tubulin deacetylation;neuron cellular homeostasis;positive regulation of autophagy;positive regulation of cell proliferation;positive regulation of cellular protein localization;positive regulation of gene expression;positive regulation of glycolytic process;positive regulation of mitochondrial transcription;positive regulation of peptidyl-lysine acetylation;positive regulation of protein targeting to mitochondrion;positive regulation of skeletal muscle tissue development;protein heterooligomerization;protein phosphorylation;regulation of circadian rhythm;regulation of microtubule cytoskeleton organization;regulation of peptidyl-serine phosphorylation;regulation of stress granule assembly;regulation of vesicle-mediated transport;response to activity;response to caffeine;response to camptothecin;response to gamma radiation;response to hydrogen peroxide;response to UV;rhythmic process;Wnt signaling pathway	[acetyl-CoA carboxylase] kinase activity;[hydroxymethylglutaryl-CoA reductase (NADPH)] kinase activity;AMP-activated protein kinase activity;ATP binding;chromatin binding;histone serine kinase activity;kinase binding;metal ion binding;protein C-terminus binding;protein kinase activity;protein serine/threonine kinase activity;tau-protein kinase activity	apical plasma membrane;axon;cytoplasm;cytosol;dendrite;neuronal cell body;nuclear speck;nucleotide-activated protein kinase complex;nucleus;protein-containing complex	Adipocytokine signaling pathway;AMPK signaling pathway;Apelin signaling pathway;Autophagy - animal;Circadian rhythm;Fluid shear stress and atherosclerosis;FoxO signaling pathway;Glucagon signaling pathway;Hypertrophic cardiomyopathy (HCM);Insulin resistance;Insulin signaling pathway;Longevity regulating pathway;Longevity regulating pathway - multiple species;Membrane trafficking;Mitochondrial biogenesis;mTOR signaling pathway;Non-alcoholic fatty liver disease (NAFLD);Oxytocin signaling pathway;PI3K-Akt signaling pathway;Protein kinases;Thermogenesis;Tight junction	Adipocytokine signaling pathway;AMPK signaling pathway;Apelin signaling pathway;Autophagy - animal;Circadian rhythm;Fluid shear stress and atherosclerosis;FoxO signaling pathway;Glucagon signaling pathway;Hypertrophic cardiomyopathy (HCM);Insulin resistance;Insulin signaling pathway;Longevity regulating pathway;Longevity regulating pathway - multiple species;mTOR signaling pathway;Non-alcoholic fatty liver disease (NAFLD);Oxytocin signaling pathway;PI3K-Akt signaling pathway;Thermogenesis;Tight junction	Energy dependent regulation of mTOR by LKB1-AMPK;Macroautophagy;Regulation of TP53 Activity through Phosphorylation;TP53 Regulates Metabolic Genes			0.00127877	0.000483793	4	4	4	3	4	4	4	4	3	4	4	4	4	4	4	0.115153	0.0704515	0.0996385	0.173049	19.205	19.2199	19.2536	19.1416	15	5	5	5	0.997148	0.323912	1.03187	0.311023	0.167943	0.586453	19.1463	19.3699	19.135	19.2717	19.1767	19.2131	19.3017	19.4713	19.1625	19.1192	18.8372	19.1136	19.2143	19.0428
	0.0670251	-0.0183995	Q5FW52	Mlip	MLIP	Muscular LMNA-interacting protein				negative regulation of cardiac muscle hypertrophy;negative regulation of cardiac muscle hypertrophy in response to stress;negative regulation of transcription by RNA polymerase II	lamin binding	nuclear envelope;nuclear lumen;nucleus;PML body;sarcolemma						0.00141978	0.000483793	2	2	2	2	2	2	2	2	2	2	2	2	2	2	2	0.086387	0.0725281	0.0362785	0.110097	21.6804	21.7378	21.5976	21.7057	15	5	5	5	0.720672	0.472885	0.0670251	0.91643	0.0183995	0.0616587	21.8173	21.6628	21.6351	21.6991	21.875	21.6776	21.5628	21.556	21.6217	21.5699	21.8327	21.8164	21.4361	21.7925
	0.779594	-0.161132	Q5FWK3	Arhgap1	RHG01	Rho GTPase-activating protein 1				endosomal transport;negative regulation of endocytic recycling;regulation of GTPase activity;small GTPase mediated signal transduction;transferrin transport	GTPase activator activity;Rab GTPase binding;SH3 domain binding	cell leading edge;cytoplasm;endosome membrane;perinuclear region of cytoplasm;plasma membrane;ruffle	Membrane trafficking		Rho GTPase cycle			0.00067981	0.000483793	6	5	5	4	5	5	5	5	6	5	6	4	5	5	5	0.124177	0.146167	0.121737	0.0311726	19.9774	20.0058	20.0661	19.8604	15	5	5	5	0.823967	0.334143	0.779594	0.353646	0.161132	0.529603	19.9585	20.0603	20.3186	19.9225	19.769	19.9953	20.0183	20.3572	19.9824	19.9775	19.8253	19.8336	19.8918	19.8278
	0.978944	-0.844391	Q5I043	Usp28	UBP28	Ubiquitin carboxyl-terminal hydrolase 28				cell proliferation;cellular response to DNA damage stimulus;cellular response to UV;DNA damage checkpoint;DNA repair;intrinsic apoptotic signaling pathway in response to DNA damage by p53 class mediator;protein deubiquitination;Ras protein signal transduction;regulation of protein stability;response to ionizing radiation;ubiquitin-dependent protein catabolic process	cysteine-type endopeptidase activity;thiol-dependent ubiquitin-specific protease activity;thiol-dependent ubiquitinyl hydrolase activity	cytosol;nuclear body;nucleoplasm;protein-containing complex	Peptidases;Ubiquitin system		Ub-specific processing proteases			0.0016247	0.000825083	2	2	2	2	2	NaN	2	2	NaN	2	2	2	1	NaN	1	0.265284	0.302331	0.21648	0.143268	17.6066	17.5709	17.843	17.351	12	5	4	3	0.610146	0.142209	0.978944	0.0664047	0.844391	1.29193	16.7534	17.5143	18.0363	17.9181	17.6323	18.1859	17.5278	18.0251	15.9783	17.6333	15.5188	17.4908	17.1015	16.7948
	0.190572	0.375087	Q5NCF2	Trappc1	TPPC1	Trafficking protein particle complex subunit 1				endoplasmic reticulum to Golgi vesicle-mediated transport	Rab guanyl-nucleotide exchange factor activity	endoplasmic reticulum;Golgi apparatus;TRAPP complex	Membrane trafficking		COPII-mediated vesicle transport;Neutrophil degranulation;RAB GEFs exchange GTP for GDP on RABs			0.0080591	0.0120944	1	NaN	1	NaN	1	1	NaN	1	1	1	1	1	1	1	1	0.101345	0.143307	0.0575728	0.102233	19.1688	19.1312	19.256	19.0878	12	3	5	4	0.625516	0.12036	0.190572	0.494171	-0.375087	-0.383176	16.6672	19.2399	18.8818	19.272	16.9578	19.1616	19.1756	19.3036	19.2874	19.352	18.8626	17.1333	19.2042	19.1152
	0.320732	0.476293	Q5SF07	Igf2bp2	IF2B2	Insulin-like growth factor 2 mRNA-binding protein 2				mRNA transport;regulation of translation	mRNA 3'-UTR binding;mRNA 5'-UTR binding	cytoplasm;cytoskeleton;cytosol;nucleus	Translation					0.0016247	0.00268405	2	NaN	NaN	1	2	NaN	1	2	1	1	2	1	1	2	2	0.359747	0.107737	0.192669	0.447576	18.4423	18.1734	18.3893	18.7103	12	3	5	4	0.304858	0.342275	0.320732	0.321559	-0.476293	-0.570245	17.4858	17.1313	18.2499	18.2815	17.9888	17.9997	18.7394	18.5433	18.4236	18.2407	16.421	18.7483	18.5287	19.5171
	0.236223	0.557433	Q5SRX1	Tom1l2	TM1L2	TOM1-like protein 2				intracellular protein transport;negative regulation of mitotic nuclear division;signal transduction	clathrin binding;protein kinase binding	cell						0.0016247	0.00121212	2	2	2	NaN	1	2	2	1	1	2	1	1	2	NaN	NaN	0.187589	0.0989908	0.147527	0.225946	19.8369	20.0361	19.6521	19.7883	12	4	3	5	0.267452	0.331432	0.236223	0.396349	-0.557433	-0.479696	20.2121	20.0567	19.8665	20.0093	15.887	19.864	19.4363	19.656	16.6777	17.753	19.9889	20.095	19.8381	19.1329
	0.625706	-0.152766	Q5SUF2	Luc7l3	LC7L3	Luc7-like protein 3				mRNA splice site selection;RNA splicing	DNA binding;mRNA binding	nuclear speck;nucleoplasm;nucleus;U1 snRNP;U2-type prespliceosome						0.0016247	0.00233372	2	2	2	1	2	2	2	1	2	2	2	2	2	2	2	0.201962	0.154426	0.328917	0.0577318	18.9662	19.0663	18.9101	18.9221	15	5	5	5	0.156631	0.679538	0.625706	0.395943	0.152766	0.480296	19.1053	18.7993	19.0816	19.3889	18.9563	18.805	18.7546	18.2648	19.5307	19.1954	18.9404	19.012	18.7825	18.9192
	1.90383	0.203231	Q5SUR0	Pfas	PUR4	Phosphoribosylformylglycinamidine synthase				anterior head development;'de novo' IMP biosynthetic process;glutamine metabolic process;response to drug;ribonucleoside monophosphate biosynthetic process	ATP binding;metal ion binding;phosphoribosylformylglycinamidine synthase activity	cytoplasm	Purine metabolism	Metabolic pathways;Purine metabolism	Purine ribonucleoside monophosphate biosynthesis			0.00067981	0.000483793	6	6	6	4	5	5	6	6	6	6	6	5	5	5	5	0.123396	0.0563764	0.171693	0.0982473	18.9971	18.9613	18.9163	19.1137	15	5	5	5	0.990114	0.259766	1.90383	0.200144	-0.203231	-0.778929	18.9888	19.0528	18.8293	18.9474	18.9884	18.8182	19.2235	19.124	18.7361	18.6795	19.0617	19.1196	19.2963	19.1806
	0.227847	-0.189906	Q5SVR0	Tbc1d9b	TBC9B	TBC1 domain family member 9B				activation of GTPase activity;intracellular protein transport	calcium ion binding;GTPase activator activity;Rab GTPase binding	cell;integral component of membrane	Membrane trafficking					0.00600919	0.0117647	1	NaN	1	NaN	1	1	NaN	1	1	1	1	NaN	1	NaN	1	0.267025	0.0832191	0.404149	0.30347	17.048	17.2416	16.811	17.0807	10	3	3	4	0.48809	0.256633	0.227847	0.529999	0.189906	0.352969	18.097	17.1469	17.2039	17.3739	16.9347	16.8615	16.322	17.425	17.1058	16.686	16.6047	17.9128	17.2764	16.8515
	0.489794	-0.235423	Q5SX40	Myh1	MYH1	Myosin-1				muscle contraction	actin filament binding;ATP binding;calmodulin binding;motor activity	A band;cytoplasmic ribonucleoprotein granule;intercalated disc;muscle myosin complex;myosin filament	Cytoskeleton proteins;Exosome;Tight junction	Tight junction				0.00067981	0.000483793	34	32	32	31	33	33	33	30	32	31	33	31	31	30	32	0.231301	0.278757	0.0743253	0.201617	26.0276	26.1815	25.8438	26.0576	15	5	5	5	0.745463	0.227478	0.489794	0.330602	0.235423	0.558135	26.1951	26.6786	25.5553	26.0448	26.4338	25.8039	25.6786	25.9677	25.8749	25.8939	26.0234	26.0018	25.9927	25.7665
	0.584461	0.285975	Q5SYL3	Bltp2	BLTP2	Bridge-like lipid transfer protein family member 2						extracellular region						0.00438947	0.0112666	1	1	1	1	1	1	1	1	1	1	1	1	1	1	1	0.268106	0.302168	0.302946	0.181619	20.529	20.4264	20.3812	20.7795	15	5	5	5	0.389618	0.371007	0.584461	0.262026	-0.285975	-0.659646	20.1758	20.4995	20.1105	21.071	20.275	19.9562	19.9936	20.9818	20.521	20.4532	20.297	20.7721	20.8531	20.9272
	1.05194	-0.541371	Q5U3K5	Rabl6	RABL6	Rab-like protein 6					GTP binding	centrosome;cytoplasm;cytosol;nucleus						0.00513974	0.0117647	1	NaN	1	1	NaN	1	NaN	NaN	1	1	1	1	1	1	1	0.196666	0.173031	0.0997153	0.343084	17.7265	17.7612	17.8649	17.4958	11	4	4	3	1.10116	0.0798576	1.05194	0.0901791	0.541371	1.14213	17.5232	18.0465	17.8749	17.4769	17.6465	17.8319	18.0663	17.2621	17.7508	17.8106	17.1468	17.7869	16.4405	17.3147
	0.0246255	0.00617361	Q5U458	Dnajc11	DJC11	DnaJ homolog subfamily C member 11				cristae formation		MICOS complex;mitochondrial inner membrane;mitochondrial outer membrane;mitochondrial sorting and assembly machinery complex;mitochondrion	Chaperones and folding catalysts					0.0016247	0.000483793	2	2	2	2	2	2	2	2	2	2	1	2	2	2	2	0.146149	0.0706974	0.189912	0.0977338	18.3427	18.4271	18.143	18.4579	15	5	5	5	1.27986	0.150021	0.0246255	0.972365	-0.00617361	-0.0215748	18.4617	18.5257	18.46	18.2463	18.4417	18.1497	17.9075	18.5658	17.9975	18.0945	18.6179	18.462	18.4068	18.2464
	0.305171	-0.303756	Q5U5M8	Bloc1s3	BL1S3	Biogenesis of lysosome-related organelles complex 1 subunit 3				anterograde axonal transport;anterograde synaptic vesicle transport;blood coagulation;developmental pigmentation;endosome to melanosome transport;eye development;melanosome organization;melanosome transport;neuron projection development;pigmentation;platelet activation;platelet dense granule organization;positive regulation of natural killer cell activation;response to drug;secretion of lysosomal enzymes	protein transmembrane transporter activity	axon cytoplasm;BLOC-1 complex;cytoplasm;cytosol;transport vesicle	Membrane trafficking		Golgi Associated Vesicle Biogenesis			0.00246479	0.0214777	1	1	1	NaN	1	1	1	NaN	1	1	1	1	1	1	1	0.264089	0.104874	0.236501	0.402185	18.3041	18.2534	18.2951	18.3662	13	4	5	4	0.467723	0.251018	0.305171	0.388575	0.303756	0.488129	18.2944	18.2648	18.4133	18.0411	17.1843	18.668	18.6489	18.0437	18.0478	18.0671	18.2576	17.9595	16.5927	18.1334
	1.35773	-0.129748	Q5XJY5	Arcn1	COPD	Coatomer subunit delta				adult locomotory behavior;cerebellar Purkinje cell layer maturation;endoplasmic reticulum to Golgi vesicle-mediated transport;Golgi localization;Golgi vesicle transport;pigmentation;protein transport;retrograde vesicle-mediated transport, Golgi to endoplasmic reticulum		COPI vesicle coat;COPI-coated vesicle;cytosol;endoplasmic reticulum;Golgi apparatus;Golgi membrane	Membrane trafficking		COPI-dependent Golgi-to-ER retrograde traffic;COPI-mediated anterograde transport			0.00067981	0.000483793	21	21	21	19	21	20	19	19	20	19	20	19	21	18	20	0.0636862	0.044549	0.0505505	0.0567899	21.8369	21.8776	21.8831	21.7502	15	5	5	5	1.3696	0.411585	1.35773	0.367336	0.129748	0.513076	21.9537	21.9119	21.8804	21.8623	21.7795	21.8975	21.9697	21.9308	21.8216	21.7958	21.636	21.7424	21.7462	21.8667
	0.491856	-0.2105	Q60575	Kif1b	KIF1B	Kinesin-like protein KIF1B				anterograde axonal transport;anterograde neuronal dense core vesicle transport;cellular response to nerve growth factor stimulus;cytoskeleton-dependent intracellular transport;embryo development ending in birth or egg hatching;lysosome localization;microtubule-based movement;mitochondrion transport along microtubule;neuromuscular synaptic transmission;neuron-neuron synaptic transmission;positive regulation of gene expression;protein localization to cell periphery;response to rotenone;retrograde neuronal dense core vesicle transport;transport along microtubule;vesicle-mediated transport	ATP binding;ATPase activity;ATP-dependent microtubule motor activity;ATP-dependent microtubule motor activity, plus-end-directed;kinase binding;microtubule binding;microtubule motor activity;scaffold protein binding	axon;axon cytoplasm;cytoplasmic vesicle;cytoplasmic vesicle membrane;dendrite;kinesin complex;membrane;microtubule;microtubule associated complex;mitochondrion;neuron projection	Cytoskeleton proteins		COPI-dependent Golgi-to-ER retrograde traffic;Kinesins			0.00141978	0.000825083	1	1	1	1	1	1	1	1	1	1	1	1	1	1	1	0.227437	0.269491	0.275905	0.109977	17.4627	17.5622	17.4306	17.3952	15	5	5	5	0.186384	0.62371	0.491856	0.353785	0.2105	0.529364	17.767	18.1041	17.3471	17.2173	17.3756	17.4356	17.7926	17.8697	17.1124	16.9429	17.4609	17.372	17.4473	17.1268
	1.10962	-0.195095	Q60597	Ogdh	ODO1	2-oxoglutarate dehydrogenase complex component E1				2-oxoglutarate metabolic process;cerebellar cortex development;generation of precursor metabolites and energy;glycolytic process;hippocampus development;histone succinylation;NADH metabolic process;olfactory bulb mitral cell layer development;pyramidal neuron development;striatum development;succinyl-CoA metabolic process;tangential migration from the subventricular zone to the olfactory bulb;thalamus development;tricarboxylic acid cycle	chaperone binding;heat shock protein binding;metal ion binding;oxoglutarate dehydrogenase (NAD+) activity;oxoglutarate dehydrogenase (succinyl-transferring) activity;thiamine pyrophosphate binding	mitochondrial matrix;mitochondrial membrane;mitochondrion;nucleus;oxoglutarate dehydrogenase complex	Citrate cycle (TCA cycle)	Carbon metabolism;Citrate cycle (TCA cycle);Metabolic pathways	Citric acid cycle (TCA cycle);Glyoxylate metabolism and glycine degradation;Lysine catabolism			0.00067981	0.000483793	35	33	34	29	32	30	31	33	30	32	32	33	34	32	31	0.0996548	0.0975258	0.0771817	0.11295	24.5462	24.6011	24.582	24.4556	15	5	5	5	0.997082	0.325697	1.10962	0.25981	0.195095	0.662599	24.5717	24.7085	24.4011	24.5593	24.7649	24.6611	24.5354	24.4002	24.6676	24.6456	24.2826	24.4828	24.5626	24.296
	1.19166	-0.278415	Q60598	Cttn	SRC8	Src substrate cortactin				actin cytoskeleton reorganization;actin filament polymerization;cell motility;dendritic spine maintenance;focal adhesion assembly;intracellular protein transport;lamellipodium organization;modification of postsynaptic actin cytoskeleton;negative regulation of extrinsic apoptotic signaling pathway;neuron projection morphogenesis;positive regulation of actin filament polymerization;positive regulation of smooth muscle contraction;receptor-mediated endocytosis;regulation of autophagy of mitochondrion;regulation of axon extension;substrate-dependent cell migration, cell extension	Arp2/3 complex binding;profilin binding;proline-rich region binding	actin filament;cell cortex;cell junction;clathrin-coated pit;cortical cytoskeleton;cytoplasm;cytosol;dendritic spine;focal adhesion;glutamatergic synapse;Golgi apparatus;intracellular membrane-bounded organelle;lamellipodium;mitotic spindle midzone;plasma membrane;podosome;postsynaptic actin cytoskeleton;ruffle;voltage-gated potassium channel complex	Bacterial invasion of epithelial cells;Cytoskeleton proteins;Membrane trafficking;Proteoglycans in cancer;Tight junction	Bacterial invasion of epithelial cells;Proteoglycans in cancer;Tight junction	Clathrin-mediated endocytosis			0.00067981	0.000483793	6	6	6	6	6	6	6	5	6	6	6	6	6	6	6	0.134548	0.106976	0.123347	0.127578	21.6761	21.7902	21.7134	21.5246	15	5	5	5	0.921407	0.248118	1.19166	0.169532	0.278415	0.851654	21.9651	21.6617	21.7149	21.9452	21.6643	21.596	21.7242	21.4754	21.8694	21.9019	21.6767	21.5917	21.1722	21.6068
	0.770711	-0.170341	Q60605	Myl6	MYL6	Myosin light polypeptide 6				muscle contraction;muscle filament sliding;skeletal muscle tissue development	actin-dependent ATPase activity;calcium ion binding;motor activity;structural constituent of muscle	brush border;myosin complex;unconventional myosin complex	Cytoskeleton proteins;Exosome;Oxytocin signaling pathway;Tight junction;Vascular smooth muscle contraction	Oxytocin signaling pathway;Tight junction;Vascular smooth muscle contraction	RHO GTPases activate PAKs;Smooth Muscle Contraction			0.00067981	0.000483793	8	7	6	7	7	7	7	7	8	6	7	7	8	7	8	0.114962	0.10691	0.113818	0.116061	24.5567	24.6032	24.609	24.4579	15	5	5	5	0.584729	0.437101	0.770711	0.339984	0.170341	0.547302	24.6419	24.4115	24.7677	24.7247	24.4704	24.5914	24.7983	24.3349	24.6726	24.6476	24.4111	24.3258	24.3043	24.6904
	0.257066	0.0812939	Q60631	Grb2	GRB2	Growth factor receptor-bound protein 2				aging;anatomical structure formation involved in morphogenesis;branching involved in labyrinthine layer morphogenesis;cell differentiation;cellular response to ionizing radiation;insulin receptor signaling pathway;positive regulation of actin filament polymerization;positive regulation of reactive oxygen species metabolic process;protein heterooligomerization;Ras protein signal transduction;receptor internalization;regulation of MAPK cascade;signal transduction in response to DNA damage	enzyme binding;ephrin receptor binding;epidermal growth factor receptor binding;identical protein binding;insulin receptor substrate binding;neurotrophin TRKA receptor binding;phosphoprotein binding;phosphotyrosine residue binding;protein domain specific binding;protein kinase binding;protein phosphatase binding;SH3 domain binding;SH3/SH2 adaptor activity	cell-cell junction;COP9 signalosome;cytoplasm;cytosol;endosome;Golgi apparatus;Grb2-EGFR complex;membrane;nucleolus;nucleoplasm;nucleus;plasma membrane;protein-containing complex;vesicle membrane	Acute myeloid leukemia;Alcoholism;B cell receptor signaling pathway;Breast cancer;Chemokine signaling pathway;Choline metabolism in cancer;Chronic myeloid leukemia;Colorectal cancer;EGFR tyrosine kinase inhibitor resistance;Endocrine resistance;Endometrial cancer;ErbB signaling pathway;Estrogen signaling pathway;Fc epsilon RI signaling pathway;Focal adhesion;FoxO signaling pathway;Gap junction;Gastric cancer;Glioma;GnRH signaling pathway;Hepatitis B;Hepatitis C;Hepatocellular carcinoma;Human cytomegalovirus infection;Human papillomavirus infection;Insulin signaling pathway;Jak-STAT signaling pathway;MAPK signaling pathway;Membrane trafficking;MicroRNAs in cancer;mTOR signaling pathway;Natural killer cell mediated cytotoxicity;Neurotrophin signaling pathway;Non-small cell lung cancer;Osteoclast differentiation;Pathways in cancer;Phospholipase D signaling pathway;PI3K-Akt signaling pathway;Prolactin signaling pathway;Prostate cancer;Proteoglycans in cancer;Ras signaling pathway;Relaxin signaling pathway;Renal cell carcinoma;Signaling pathways regulating pluripotency of stem cells;T cell receptor signaling pathway;Thermogenesis;Viral carcinogenesis	Acute myeloid leukemia;Alcoholism;B cell receptor signaling pathway;Breast cancer;Chemokine signaling pathway;Choline metabolism in cancer;Chronic myeloid leukemia;Colorectal cancer;EGFR tyrosine kinase inhibitor resistance;Endocrine resistance;Endometrial cancer;ErbB signaling pathway;Estrogen signaling pathway;Fc epsilon RI signaling pathway;Focal adhesion;FoxO signaling pathway;Gap junction;Gastric cancer;Glioma;GnRH signaling pathway;Hepatitis B;Hepatitis C;Hepatocellular carcinoma;Human cytomegalovirus infection;Human papillomavirus infection;Insulin signaling pathway;Jak-STAT signaling pathway;MAPK signaling pathway;MicroRNAs in cancer;mTOR signaling pathway;Natural killer cell mediated cytotoxicity;Neurotrophin signaling pathway;Non-small cell lung cancer;Osteoclast differentiation;Pathways in cancer;Phospholipase D signaling pathway;PI3K-Akt signaling pathway;Prolactin signaling pathway;Prostate cancer;Proteoglycans in cancer;Ras signaling pathway;Relaxin signaling pathway;Renal cell carcinoma;Signaling pathways regulating pluripotency of stem cells;T cell receptor signaling pathway;Thermogenesis;Viral carcinogenesis	Activated NTRK2 signals through FRS2 and FRS3;Antigen activates B Cell Receptor (BCR) leading to generation of second messengers;Cargo recognition for clathrin-mediated endocytosis;CD28 dependent Vav1 pathway;Clathrin-mediated endocytosis;Costimulation by the CD28 family;DAP12 signaling;Downstream signal transduction;EGFR downregulation;EGFR Transactivation by Gastrin;Erythropoietin activates RAS;FCERI mediated Ca+2 mobilization;FCERI mediated MAPK activation;FRS-mediated FGFR1 signaling;FRS-mediated FGFR2 signaling;FRS-mediated FGFR3 signaling;FRS-mediated FGFR4 signaling;GAB1 signalosome;GRB2 events in EGFR signaling;GRB2 events in ERBB2 signaling;GRB2:SOS provides linkage to MAPK signaling for Integrins;Insulin receptor signalling cascade;Interleukin receptor SHC signaling;Interleukin-15 signaling;MET activates PI3K/AKT signaling;MET activates PTPN11;MET activates RAP1 and RAC1;MET activates RAS signaling;MET receptor recycling;NCAM signaling for neurite out-growth;Negative regulation of FGFR1 signaling;Negative regulation of FGFR2 signaling;Negative regulation of FGFR3 signaling;Negative regulation of FGFR4 signaling;Negative regulation of MET activity;NTRK2 activates RAC1;PI3K Cascade;PI-3K cascade:FGFR1;PI-3K cascade:FGFR2;PI-3K cascade:FGFR3;PI-3K cascade:FGFR4;PI3K events in ERBB2 signaling;PI5P, PP2A and IER3 Regulate PI3K/AKT Signaling;PIP3 activates AKT signaling;RAF/MAP kinase cascade;Regulation of actin dynamics for phagocytic cup formation;Regulation of KIT signaling;Regulation of signaling by CBL;RET signaling;RHO GTPases Activate WASPs and WAVEs;Role of LAT2/NTAL/LAB on calcium mobilization;SHC1 events in EGFR signaling;SHC1 events in ERBB4 signaling;SHC-mediated cascade:FGFR1;SHC-mediated cascade:FGFR2;SHC-mediated cascade:FGFR3;SHC-mediated cascade:FGFR4;SHC-related events triggered by IGF1R;Signal attenuation;Signal regulatory protein family interactions;Signaling by SCF-KIT;Signalling to RAS;SOS-mediated signalling;Spry regulation of FGF signaling;Tie2 Signaling			0.00067981	0.000483793	2	2	2	2	2	2	2	2	2	2	2	2	2	2	2	0.125455	0.155369	0.153726	0.0718869	19.6839	19.6658	19.6335	19.7523	15	5	5	5	0.144289	0.774057	0.257066	0.662045	-0.0812939	-0.245923	19.6793	19.6021	19.8725	19.8728	19.3023	19.8213	19.4334	19.3368	19.8112	19.765	19.8439	19.6655	19.6232	19.8558
	2.09982	0.217297	Q60634	Flot2	FLOT2	Flotillin-2				anterograde dendritic transport;cell adhesion;membrane raft assembly;negative regulation of amyloid precursor protein catabolic process;negative regulation of gene expression;positive regulation of establishment of T cell polarity;protein localization to plasma membrane;protein localization to plasma membrane raft;protein stabilization;regulation of myoblast differentiation;regulation of postsynaptic membrane neurotransmitter receptor levels	ionotropic glutamate receptor binding;protease binding;protein heterodimerization activity	acrosomal membrane;anchored component of presynaptic active zone membrane;basolateral plasma membrane;caveola;cell-cell adherens junction;cell-cell contact zone;cortical actin cytoskeleton;cytoplasmic vesicle;dendrite cytoplasm;endocytic vesicle;endosome;flotillin complex;glutamatergic synapse;lamellipodium;membrane;membrane raft;perinuclear region of cytoplasm;plasma membrane;synapse;uropod;vesicle	Chromosome and associated proteins;Exosome;Insulin signaling pathway;Membrane trafficking	Insulin signaling pathway	Synaptic adhesion-like molecules			0.00067981	0.000483793	6	5	5	2	5	6	5	4	6	4	3	6	5	5	5	0.111765	0.0509326	0.0918333	0.113072	19.2624	19.2394	19.1543	19.3936	15	5	5	5	2.43241	0.0947106	2.09982	0.174747	-0.217297	-0.838396	19.2855	19.3112	19.1221	19.2131	19.2651	19.0613	19.0577	19.3655	19.1753	19.1118	19.5902	19.3835	19.4862	19.3669
	0.97148	0.830539	Q60648	Gm2a	SAP3	Ganglioside GM2 activator				ganglioside catabolic process;learning or memory;lipid storage;nervous system process;neuromuscular process controlling balance;oligosaccharide catabolic process;positive regulation of hydrolase activity	beta-N-acetylgalactosaminidase activity;beta-N-acetylhexosaminidase activity;enzyme activator activity;lipid transporter activity;phospholipase activator activity	apical plasma membrane;basolateral plasma membrane;cytoplasmic side of plasma membrane;lysosome;mitochondrion	Exosome;Lysosome	Lysosome	Glycosphingolipid metabolism;Neutrophil degranulation			0.00462428	0.0116081	1	1	1	NaN	1	1	1	1	1	1	1	1	1	1	1	0.208658	0.254991	0.0623047	0.20255	19.1395	18.9804	19.0598	19.3465	14	4	5	5	0.949624	0.0764163	0.97148	0.0680808	-0.830539	-1.27978	18.4416	18.9168	19.2456	19.3176	17.2001	19.1386	19.1488	18.9245	19.0543	19.0325	19.4098	19.2541	19.4211	19.7345
	0.786964	0.168296	Q60668	Hnrnpd	HNRPD	Heterogeneous nuclear ribonucleoprotein D0				3'-UTR-mediated mRNA destabilization;cellular response to amino acid stimulus;cellular response to estradiol stimulus;cellular response to nitric oxide;cellular response to putrescine;cerebellum development;circadian regulation of translation;hepatocyte dedifferentiation;liver development;mRNA stabilization;mRNA transcription by RNA polymerase II;negative regulation of gene expression;positive regulation of gene expression;positive regulation of telomerase RNA reverse transcriptase activity;positive regulation of telomere capping;positive regulation of translation;regulation of circadian rhythm;regulation of mRNA stability;regulation of telomere maintenance;response to calcium ion;response to electrical stimulus;response to rapamycin;response to sodium phosphate	AT DNA binding;chromatin binding;histone deacetylase binding;mRNA 3'-UTR AU-rich region binding;mRNA binding;RNA binding;sequence-specific DNA binding;sequence-specific double-stranded DNA binding;telomeric DNA binding;transcription factor binding	cytosol;nucleoplasm;nucleus;ribonucleoprotein complex;synapse	Spliceosome		AUF1 (hnRNP D0) binds and destabilizes mRNA;mRNA Splicing - Major Pathway			0.00067981	0.000483793	9	8	8	8	8	8	8	9	8	9	7	9	7	7	9	0.098254	0.135026	0.0570133	0.091495	23.4545	23.394	23.4485	23.521	15	5	5	5	0.638161	0.46917	0.786964	0.340463	-0.168296	-0.546312	23.6701	23.2106	23.4799	23.3802	23.2293	23.4979	23.5357	23.3142	23.4405	23.4544	23.6139	23.5577	23.4097	23.6678
