## Supplementary material for "System-Wide Proteomic Remodeling in Spinal Muscular Atrophy Reveals Tissue-Specific Responses and Partial Rescue by SMN Restoration": Volcano matrices Gastrocnemius (part 3 of 3)

### Sheet: Volcano_GC_WTvsSMA (continued)
Significant	−log10(P value)	log2FC (WT vs SMA)	Protein.Group	Genes	Protein.Names	First.Protein.Description	Upregulated in SMA	Downregulated in SMA	ANOVA Significant	GOBP name	GOMF name	GOCC name	KEGG brite name	KEGG pathway name	Reactome name	Student's T-test Significant GC WT_GC SMA	Student's T-test significant	Lib.PG.Q.Value	Global.PG.Q.Value	count.stripped.sequence	Number.Stripped.Sequence_E3_3632_GC_51	Number.Stripped.Sequence_E3_3632_GC_52	Number.Stripped.Sequence_E3_3632_GC_55	Number.Stripped.Sequence_E3_3632_GC_58	Number.Stripped.Sequence_E3_3632_GC_61	Number.Stripped.Sequence_E3_3632_GC_63	Number.Stripped.Sequence_E3_3632_GC_64	Number.Stripped.Sequence_E3_3632_GC_65	Number.Stripped.Sequence_E3_3632_GC_53	Number.Stripped.Sequence_E3_3632_GC_54	Number.Stripped.Sequence_E3_3632_GC_56	Number.Stripped.Sequence_E3_3632_GC_57	Number.Stripped.Sequence_E3_3632_GC_59	Number.Stripped.Sequence_E3_3632_GC_60	Coefficient of variation	Coefficient of variation GC WT	Coefficient of variation GC HET	Coefficient of variation GC SMA	Mean	Mean GC WT	Mean GC HET	Mean GC SMA	Valid values	Valid values GC WT	Valid values GC HET	Valid values GC SMA	-Log ANOVA p value	ANOVA q-value	-Log Student's T-test p-value GC WT_GC SMA	Student's T-test q-value GC WT_GC SMA	Student's T-test Difference GC WT_GC SMA	Student's T-test Test statistic GC WT_GC SMA	E3_3632_GC_51	E3_3632_GC_52	E3_3632_GC_53	E3_3632_GC_54	E3_3632_GC_55	E3_3632_GC_56	E3_3632_GC_57	E3_3632_GC_58	E3_3632_GC_59	E3_3632_GC_60	E3_3632_GC_61	E3_3632_GC_63	E3_3632_GC_64	E3_3632_GC_65
	0.316313	0.0831347	Q60675	Lama2	LAMA2	Laminin subunit alpha-2				axon guidance;cell adhesion;positive regulation of synaptic transmission, cholinergic;regulation of cell adhesion;regulation of cell migration;regulation of embryonic development;Schwann cell differentiation	extracellular matrix structural constituent;signaling receptor binding	basement membrane;collagen-containing extracellular matrix;dendritic spine;extracellular region;extracellular space;neuromuscular junction;sarcolemma;synaptic cleft	Amoebiasis;Arrhythmogenic right ventricular cardiomyopathy (ARVC);Dilated cardiomyopathy (DCM);ECM-receptor interaction;Focal adhesion;Human papillomavirus infection;Hypertrophic cardiomyopathy (HCM);Pathways in cancer;PI3K-Akt signaling pathway;Small cell lung cancer;Toxoplasmosis;Viral myocarditis	Amoebiasis;Arrhythmogenic right ventricular cardiomyopathy (ARVC);Dilated cardiomyopathy (DCM);ECM-receptor interaction;Focal adhesion;Human papillomavirus infection;Hypertrophic cardiomyopathy (HCM);Pathways in cancer;PI3K-Akt signaling pathway;Small cell lung cancer;Toxoplasmosis;Viral myocarditis	Laminin interactions;MET activates PTK2 signaling			0.00067981	0.000483793	47	36	34	34	37	40	40	36	39	37	37	36	40	38	42	0.12537	0.0910897	0.0630677	0.120792	21.5952	21.4645	21.7675	21.5535	15	5	5	5	1.72304	0.116309	0.316313	0.640002	-0.0831347	-0.266314	21.3219	21.3267	21.6124	21.5456	21.5158	21.6905	21.8332	21.6452	21.8359	21.8328	21.6243	21.2924	21.4983	21.7754
	0.392145	0.170596	Q60710	Samhd1	SAMH1	Deoxynucleoside triphosphate triphosphohydrolase SAMHD1				cellular response to DNA damage stimulus;dATP catabolic process;defense response to virus;deoxyribonucleotide catabolic process;dGTP catabolic process;DNA strand resection involved in replication fork processing;double-strand break repair via homologous recombination;innate immune response;negative regulation of type I interferon-mediated signaling pathway;protein homotetramerization;regulation of innate immune response;somatic hypermutation of immunoglobulin genes	dGTP binding;dGTPase activity;GTP binding;identical protein binding;nucleic acid binding;ribonuclease activity;RNA binding;single-stranded DNA binding;triphosphoric monoester hydrolase activity;zinc ion binding	nucleoplasm;nucleus;plasma membrane;site of double-strand break	DNA repair and recombination proteins;Human immunodeficiency virus 1 infection	Human immunodeficiency virus 1 infection	Nucleobase catabolism			0.00141978	0.000825083	2	2	2	2	2	2	2	2	2	2	1	2	2	1	2	0.16258	0.221944	0.167404	0.108404	20.2788	20.1932	20.2723	20.371	15	5	5	5	0.189254	0.666035	0.392145	0.439945	-0.170596	-0.434422	20.5484	20.3366	20.3795	19.6944	20.0068	20.1442	20.6373	20.3457	20.1621	20.0723	20.4433	20.4713	20.4668	20.0737
	0.282382	0.0452473	Q60737	Csnk2a1	CSK21	Casein kinase II subunit alpha				apoptotic process;cell cycle;negative regulation of cysteine-type endopeptidase activity involved in apoptotic process;negative regulation of ubiquitin-dependent protein catabolic process;peptidyl-serine phosphorylation;peptidyl-threonine phosphorylation;positive regulation of cell growth;positive regulation of cell proliferation;positive regulation of protein catabolic process;positive regulation of Wnt signaling pathway;protein autophosphorylation;protein phosphorylation;regulation of chromosome separation;regulation of protein localization to plasma membrane;rhythmic process;Wnt signaling pathway	ATP binding;beta-catenin binding;identical protein binding;kinase activity;protein N-terminus binding;protein phosphatase regulator activity;protein serine/threonine kinase activity;ribonucleoprotein complex binding	chromatin;cytoplasm;nucleoplasm;nucleus;NuRD complex;plasma membrane;protein kinase CK2 complex;Sin3 complex	Adherens junction;Measles;Mitophagy - animal;NF-kappa B signaling pathway;PD-L1 expression and PD-1 checkpoint pathway in cancer;Protein kinases;Ribosome biogenesis;Ribosome biogenesis in eukaryotes;Wnt signaling pathway	Adherens junction;Measles;Mitophagy - animal;NF-kappa B signaling pathway;PD-L1 expression and PD-1 checkpoint pathway in cancer;Ribosome biogenesis in eukaryotes;Wnt signaling pathway	Condensation of Prometaphase Chromosomes;Cooperation of PDCL (PhLP1) and TRiC/CCT in G-protein beta folding;Receptor Mediated Mitophagy;Regulation of PTEN stability and activity;Regulation of TP53 Activity through Phosphorylation;RUNX1 interacts with co-factors whose precise effect on RUNX1 targets is not known;Signal transduction by L1;Synthesis of PC;WNT mediated activation of DVL			0.00067981	0.000483793	8	8	8	7	6	8	8	8	8	8	7	7	5	6	7	0.0807779	0.0681372	0.115128	0.062535	21.3326	21.3207	21.3044	21.3726	15	5	5	5	0.11102	0.885029	0.282382	0.767348	-0.0452473	-0.169382	21.2647	21.198	21.4233	21.4184	21.2991	21.2396	21.2917	21.0615	21.4741	21.4553	21.2682	21.496	21.3967	21.3029
	0.253866	0.087588	Q60749	Khdrbs1	KHDR1	KH domain-containing, RNA-binding, signal transduction-associated protein 1				cell cycle;cell surface receptor signaling pathway;mRNA processing;negative regulation of transcription, DNA-templated;positive regulation of RNA export from nucleus;positive regulation of translational initiation;protein complex oligomerization;regulation of alternative mRNA splicing, via spliceosome;regulation of mRNA splicing, via spliceosome;regulation of RNA export from nucleus;spermatogenesis	identical protein binding;poly(A) binding;poly(U) RNA binding;protein domain specific binding;protein-containing complex binding;RNA binding;SH3 domain binding;SH3/SH2 adaptor activity	cytoplasm;Grb2-Sos complex;membrane;nucleoplasm;nucleus	Spliceosome		PTK6 Regulates Proteins Involved in RNA Processing			0.00067981	0.000483793	6	6	6	4	5	6	6	5	6	6	6	6	6	6	5	0.11179	0.139724	0.0518281	0.143901	20.9247	20.8848	20.95	20.9394	15	5	5	5	0.132889	0.819219	0.253866	0.650382	-0.087588	-0.255972	20.8641	20.7727	21.0484	21.1194	20.6192	20.8554	20.9078	21.0171	21.0336	20.9361	21.0457	20.9456	20.6826	21.2155
	0.255027	-0.276567	Q60759	Gcdh	GCDH	Glutaryl-CoA dehydrogenase, mitochondrial				acyl-CoA metabolic process;fatty acid beta-oxidation using acyl-CoA dehydrogenase;fatty acid oxidation;fatty-acyl-CoA biosynthetic process;tryptophan metabolic process	fatty-acyl-CoA binding;flavin adenine dinucleotide binding;glutaryl-CoA dehydrogenase activity	mitochondrial inner membrane;mitochondrial matrix;mitochondrion	Fatty acid degradation;Lysine degradation;Tryptophan metabolism	Fatty acid degradation;Lysine degradation;Metabolic pathways;Tryptophan metabolism	Lysine catabolism			0.00141978	0.00761974	1	1	1	NaN	NaN	1	1	NaN	NaN	1	1	NaN	1	NaN	NaN	0.196223	0.190301	NaN	0.0566691	18.0039	17.9713	17.6232	18.2595	7	4	1	2	0.690795	0.129145	0.255027	0.447404	0.276567	0.427325	17.9153	18.2905	17.623	18.0563	17.3987	16.6654	17.6232	16.5137	17.3449	17.459	18.2017	18.3174	17.5183	16.2834
	0.145746	0.0447374	Q60760	Grb10	GRB10	Growth factor receptor-bound protein 10				insulin receptor signaling pathway;insulin-like growth factor receptor signaling pathway;negative regulation of glucose import;negative regulation of glycogen biosynthetic process;negative regulation of insulin receptor signaling pathway;negative regulation of phosphorylation;negative regulation of Wnt signaling pathway;positive regulation of cold-induced thermogenesis;positive regulation of phosphorylation;positive regulation of vascular endothelial growth factor receptor signaling pathway;response to insulin;signal transduction	identical protein binding;insulin receptor binding;phosphotyrosine residue binding;SH3/SH2 adaptor activity	cytosol;protein-containing complex	Membrane trafficking;mTOR signaling pathway	mTOR signaling pathway	Insulin receptor signalling cascade;IRS activation;RET signaling;Signal attenuation;Signaling by SCF-KIT			0.00067981	0.000483793	8	7	7	6	7	8	6	7	6	7	6	5	5	7	6	0.0973597	0.138649	0.0585314	0.0866015	20.1279	20.1077	20.0909	20.185	15	5	5	5	0.0839563	0.898816	0.145746	0.804596	-0.0447374	-0.140861	20.2739	20.0673	20.318	20.0841	19.7953	20.1096	19.95	20.1571	20.0753	20.1627	20.2796	20.216	20.1075	20.0067
	0.602542	0.187393	Q60770	Stxbp3	STXB3	Syntaxin-binding protein 3				brain development;cellular glucose homeostasis;cellular response to interferon-gamma;exocytosis;insulin secretion;negative regulation of calcium ion-dependent exocytosis;negative regulation of glucose import;neutrophil degranulation;platelet aggregation;protein heterooligomerization;protein to membrane docking;response to insulin;vesicle docking involved in exocytosis	syntaxin binding;syntaxin-1 binding	apical plasma membrane;basolateral plasma membrane;cytosol;phagocytic vesicle;plasma membrane;platelet alpha granule;presynapse;specific granule;tertiary granule	Exosome;Membrane trafficking		Disinhibition of SNARE formation			0.0016247	0.000483793	3	2	1	2	2	3	3	3	1	2	2	2	2	2	2	0.168227	0.169739	0.180113	0.121241	18.7096	18.7026	18.5596	18.8664	15	5	5	5	0.779643	0.240937	0.602542	0.348137	-0.187393	-0.536471	18.8288	19.0119	18.3883	18.7583	18.5259	18.7368	18.6008	18.8673	18.3856	18.2076	18.737	18.9476	19.126	18.7496
	0.896262	-0.580394	Q60772	Cdkn2c	CDN2C	Cyclin-dependent kinase 4 inhibitor C				cell cycle arrest;G1/S transition of mitotic cell cycle;negative regulation of cell growth;negative regulation of cell proliferation;negative regulation of cyclin-dependent protein serine/threonine kinase activity;negative regulation of phosphorylation;oligodendrocyte differentiation;regulation of cyclin-dependent protein serine/threonine kinase activity	cyclin-dependent protein serine/threonine kinase inhibitor activity;protein kinase binding	cytoplasm;nucleus	Cell cycle;Cushing syndrome;Endocrine resistance;Human T-cell leukemia virus 1 infection;Transcriptional misregulation in cancer	Cell cycle;Cushing syndrome;Endocrine resistance;Human T-cell leukemia virus 1 infection;Transcriptional misregulation in cancer	Cyclin D associated events in G1;Oncogene Induced Senescence;Oxidative Stress Induced Senescence;Senescence-Associated Secretory Phenotype (SASP)			0.00191498	0.0019478	2	2	NaN	1	1	2	2	2	1	2	1	1	NaN	1	2	0.289798	0.131404	0.182494	0.284169	17.6646	18.1234	17.5141	17.418	13	4	4	5	0.843206	0.101885	0.896262	0.101877	0.580394	1.08443	18.1069	17.1877	18.1736	18.3393	17.8739	17.3863	16.4237	17.429	17.3631	17.8781	17.7604	17.7105	16.5531	17.3995
	0.7874	0.181226	Q60823	Akt2	AKT2	RAC-beta serine/threonine-protein kinase				activation of GTPase activity;carbohydrate transport;cellular response to high light intensity;cellular response to insulin stimulus;cellular response to organic cyclic compound;glucose metabolic process;glycogen biosynthetic process;insulin receptor signaling pathway;intracellular protein transmembrane transport;intracellular signal transduction;negative regulation of apoptotic process;negative regulation of cysteine-type endopeptidase activity involved in apoptotic process;negative regulation of plasma membrane long-chain fatty acid transport;negative regulation of RNA splicing;peptidyl-serine phosphorylation;peripheral nervous system myelin maintenance;positive regulation of cell migration;positive regulation of cell motility;positive regulation of cell proliferation;positive regulation of fatty acid beta-oxidation;positive regulation of gene expression;positive regulation of glucose import;positive regulation of glucose metabolic process;positive regulation of glycogen biosynthetic process;positive regulation of mitochondrial membrane potential;positive regulation of nitric oxide biosynthetic process;positive regulation of peptidyl-serine phosphorylation;positive regulation of positive chemotaxis;positive regulation of protein phosphorylation;positive regulation of protein targeting to membrane;positive regulation of signal transduction;positive regulation of sodium ion transport;positive regulation of transcription by RNA polymerase II;positive regulation of vesicle fusion;protein kinase B signaling;protein localization to plasma membrane;protein phosphorylation;regulation of translation;response to insulin;retinal rod cell apoptotic process	ATP binding;metal ion binding;protein kinase activity;protein kinase C binding;protein serine/threonine kinase activity	cell cortex;cytosol;early endosome;insulin-responsive compartment;intracellular membrane-bounded organelle;mitochondrion;nucleus;plasma membrane;protein-containing complex;ruffle membrane;sarcoplasmic reticulum;vesicle	Acute myeloid leukemia;Adipocytokine signaling pathway;Adrenergic signaling in cardiomyocytes;AGE-RAGE signaling pathway in diabetic complications;AMPK signaling pathway;Apelin signaling pathway;Apoptosis;Autophagy - animal;B cell receptor signaling pathway;Breast cancer;cAMP signaling pathway;Carbohydrate digestion and absorption;Cellular senescence;Central carbon metabolism in cancer;cGMP-PKG signaling pathway;Chagas disease (American trypanosomiasis);Chemokine signaling pathway;Choline metabolism in cancer;Cholinergic synapse;Chronic myeloid leukemia;Colorectal cancer;C-type lectin receptor signaling pathway;Dopaminergic synapse;EGFR tyrosine kinase inhibitor resistance;Endocrine resistance;Endometrial cancer;Epstein-Barr virus infection;ErbB signaling pathway;Estrogen signaling pathway;Fc epsilon RI signaling pathway;Fc gamma R-mediated phagocytosis;Fluid shear stress and atherosclerosis;Focal adhesion;FoxO signaling pathway;Gastric cancer;Glioma;Glucagon signaling pathway;Hepatitis B;Hepatitis C;Hepatocellular carcinoma;Herpes simplex virus 1 infection;HIF-1 signaling pathway;Human cytomegalovirus infection;Human immunodeficiency virus 1 infection;Human papillomavirus infection;Human T-cell leukemia virus 1 infection;Influenza A;Insulin resistance;Insulin signaling pathway;Jak-STAT signaling pathway;Kaposi sarcoma-associated herpesvirus infection;Longevity regulating pathway;Longevity regulating pathway - multiple species;MAPK signaling pathway;Measles;Melanoma;mTOR signaling pathway;Neurotrophin signaling pathway;Non-alcoholic fatty liver disease (NAFLD);Non-small cell lung cancer;Osteoclast differentiation;Pancreatic cancer;Pathways in cancer;PD-L1 expression and PD-1 checkpoint pathway in cancer;Phospholipase D signaling pathway;PI3K-Akt signaling pathway;Platelet activation;Platinum drug resistance;Progesterone-mediated oocyte maturation;Prolactin signaling pathway;Prostate cancer;Protein kinases;Proteoglycans in cancer;Rap1 signaling pathway;Ras signaling pathway;Regulation of lipolysis in adipocytes;Relaxin signaling pathway;Renal cell carcinoma;Signaling pathways regulating pluripotency of stem cells;Small cell lung cancer;Sphingolipid signaling pathway;T cell receptor signaling pathway;Thyroid hormone signaling pathway;TNF signaling pathway;Toll-like receptor signaling pathway;Toxoplasmosis;Tuberculosis;VEGF signaling pathway;Yersinia infection	Acute myeloid leukemia;Adipocytokine signaling pathway;Adrenergic signaling in cardiomyocytes;AGE-RAGE signaling pathway in diabetic complications;AMPK signaling pathway;Apelin signaling pathway;Apoptosis;Autophagy - animal;B cell receptor signaling pathway;Breast cancer;cAMP signaling pathway;Carbohydrate digestion and absorption;Cellular senescence;Central carbon metabolism in cancer;cGMP-PKG signaling pathway;Chagas disease (American trypanosomiasis);Chemokine signaling pathway;Choline metabolism in cancer;Cholinergic synapse;Chronic myeloid leukemia;Colorectal cancer;C-type lectin receptor signaling pathway;Dopaminergic synapse;EGFR tyrosine kinase inhibitor resistance;Endocrine resistance;Endometrial cancer;Epstein-Barr virus infection;ErbB signaling pathway;Estrogen signaling pathway;Fc epsilon RI signaling pathway;Fc gamma R-mediated phagocytosis;Fluid shear stress and atherosclerosis;Focal adhesion;FoxO signaling pathway;Gastric cancer;Glioma;Glucagon signaling pathway;Hepatitis B;Hepatitis C;Hepatocellular carcinoma;Herpes simplex virus 1 infection;HIF-1 signaling pathway;Human cytomegalovirus infection;Human immunodeficiency virus 1 infection;Human papillomavirus infection;Human T-cell leukemia virus 1 infection;Influenza A;Insulin resistance;Insulin signaling pathway;Jak-STAT signaling pathway;Kaposi sarcoma-associated herpesvirus infection;Longevity regulating pathway;Longevity regulating pathway - multiple species;MAPK signaling pathway;Measles;Melanoma;mTOR signaling pathway;Neurotrophin signaling pathway;Non-alcoholic fatty liver disease (NAFLD);Non-small cell lung cancer;Osteoclast differentiation;Pancreatic cancer;Pathways in cancer;PD-L1 expression and PD-1 checkpoint pathway in cancer;Phospholipase D signaling pathway;PI3K-Akt signaling pathway;Platelet activation;Platinum drug resistance;Progesterone-mediated oocyte maturation;Prolactin signaling pathway;Prostate cancer;Proteoglycans in cancer;Rap1 signaling pathway;Ras signaling pathway;Regulation of lipolysis in adipocytes;Relaxin signaling pathway;Renal cell carcinoma;Signaling pathways regulating pluripotency of stem cells;Small cell lung cancer;Sphingolipid signaling pathway;T cell receptor signaling pathway;Thyroid hormone signaling pathway;TNF signaling pathway;Toll-like receptor signaling pathway;Toxoplasmosis;Tuberculosis;VEGF signaling pathway;Yersinia infection	Activation of AKT2;AKT phosphorylates targets in the cytosol;AKT phosphorylates targets in the nucleus;AKT-mediated inactivation of FOXO1A;CD28 dependent PI3K/Akt signaling;CTLA4 inhibitory signaling;Cyclin A:Cdk2-associated events at S phase entry;Cyclin E associated events during G1/S transition;Deactivation of the beta-catenin transactivating complex;Downregulation of ERBB2:ERBB3 signaling;G beta:gamma signalling through PI3Kgamma;Inhibition of TSC complex formation by PKB;Negative regulation of the PI3K/AKT network;PIP3 activates AKT signaling;RAB GEFs exchange GTP for GDP on RABs;Regulation of PTEN stability and activity;Regulation of TP53 Activity through Acetylation;Regulation of TP53 Activity through Association with Co-factors;Regulation of TP53 Degradation;TP53 Regulates Metabolic Genes;VEGFR2 mediated vascular permeability			0.00067981	0.000483793	4	4	3	2	3	3	4	3	3	3	4	3	3	3	3	0.190616	0.127407	0.305344	0.108178	19.1239	19.0619	19.0934	19.2163	15	5	5	5	0.212291	0.624229	0.7874	0.31963	-0.181226	-0.572942	19.2252	19.2831	18.9999	18.9072	18.8942	19.0477	19.1662	19.7331	18.8579	18.6622	19.0491	19.4434	19.2641	19.216
	1.024	0.301689	Q60847	Col12a1	COCA1	Collagen alpha-1(XII) chain				cell adhesion;collagen fibril organization;endodermal cell differentiation;growth plate cartilage chondrocyte morphogenesis	extracellular matrix structural constituent conferring tensile strength	collagen type XII trimer;collagen-containing extracellular matrix;extracellular matrix;extracellular space	Protein digestion and absorption;Proteoglycans	Protein digestion and absorption	Assembly of collagen fibrils and other multimeric structures;Collagen biosynthesis and modifying enzymes;Collagen chain trimerization;Collagen degradation			0.00067981	0.000483793	28	25	26	23	28	26	26	25	27	21	21	27	24	18	20	0.191037	0.199319	0.192492	0.174594	21.8962	21.8623	21.7842	22.0419	15	5	5	5	0.989147	0.16192	1.024	0.171439	-0.301689	-0.847102	22.1107	22.1528	21.4645	21.6444	21.9391	22.1175	21.6848	22.0303	21.5325	21.556	22.2434	22.1838	22.1849	22.0438
	0.291334	0.157241	Q60854	Serpinb6	SPB6	Serpin B6				cellular response to osmotic stress;gonad development;negative regulation of endopeptidase activity;sensory perception of sound	protease binding;serine-type endopeptidase inhibitor activity	collagen-containing extracellular matrix;cytoplasm;extracellular space;serine protease inhibitor complex	Amoebiasis	Amoebiasis	Dissolution of Fibrin Clot;Neutrophil degranulation			0.00067981	0.000483793	6	4	4	5	5	5	6	5	5	5	6	6	6	4	5	0.219485	0.154505	0.0783479	0.282557	21.7367	21.7693	21.5586	21.8822	15	5	5	5	0.733661	0.227098	0.291334	0.511998	-0.157241	-0.368023	21.7587	22.0902	21.5947	21.5534	21.8492	21.5384	21.5694	21.6954	21.6082	21.3816	21.3716	22.1522	22.4103	21.7718
	1.45633	0.249035	Q60864	Stip1	STIP1	Stress-induced-phosphoprotein 1				cellular response to interleukin-7	chaperone binding;Hsp70 protein binding;Hsp90 protein binding;protein C-terminus binding	chaperone complex;cytosol;myelin sheath;nucleus;protein-containing complex	Chaperones and folding catalysts;Prion diseases	Prion diseases	HSP90 chaperone cycle for steroid hormone receptors (SHR)			0.00067981	0.000483793	25	23	24	22	24	24	24	23	24	24	24	22	25	23	24	0.105957	0.0975582	0.0411822	0.12086	22.1801	22.095	22.1586	22.2866	15	5	5	5	1.56968	0.198774	1.45633	0.172887	-0.249035	-0.842886	22.1782	21.9198	22.2632	22.1334	21.9805	22.1979	22.2247	22.0904	22.1786	22.1014	22.4724	22.3745	22.1397	22.3896
	1.03974	0.292894	Q60866	Pter	PTER	Phosphotriesterase-related protein				catabolic process;epithelial cell differentiation	hydrolase activity, acting on ester bonds;zinc ion binding		General function prediction only					0.00141978	0.000825083	2	2	2	2	2	2	2	2	2	2	1	2	2	1	1	0.171711	0.139543	0.158533	0.18981	18.8557	18.7684	18.8065	18.9921	15	5	5	5	0.795002	0.249157	1.03974	0.175007	-0.292894	-0.837597	18.8091	18.8753	19.0203	18.6374	18.5002	18.9314	19.1146	18.5523	18.7951	18.639	19.0767	18.9933	18.7905	19.3849
	0.108109	-0.368547	Q60876	Eif4ebp1	4EBP1	Eukaryotic translation initiation factor 4E-binding protein 1				cellular response to dexamethasone stimulus;cellular response to hypoxia;G1/S transition of mitotic cell cycle;insulin receptor signaling pathway;IRES-dependent translational initiation of linear mRNA;lung development;negative regulation of protein complex assembly;negative regulation of translational initiation;positive regulation of mitotic cell cycle;regulation of translational initiation;response to amino acid starvation;response to ethanol;response to ischemia;TOR signaling	eukaryotic initiation factor 4E binding;protein phosphatase 2A binding;translation initiation factor binding;translation repressor activity	cytoplasm;cytosol;glutamatergic synapse;nucleus;postsynaptic cytosol;protein-containing complex	Acute myeloid leukemia;AMPK signaling pathway;Cellular senescence;Choline metabolism in cancer;EGFR tyrosine kinase inhibitor resistance;ErbB signaling pathway;Herpes simplex virus 1 infection;HIF-1 signaling pathway;Human cytomegalovirus infection;Human papillomavirus infection;Insulin signaling pathway;Longevity regulating pathway;Messenger RNA biogenesis;mTOR signaling pathway;PI3K-Akt signaling pathway;RNA transport	Acute myeloid leukemia;AMPK signaling pathway;Cellular senescence;Choline metabolism in cancer;EGFR tyrosine kinase inhibitor resistance;ErbB signaling pathway;Herpes simplex virus 1 infection;HIF-1 signaling pathway;Human cytomegalovirus infection;Human papillomavirus infection;Insulin signaling pathway;Longevity regulating pathway;mTOR signaling pathway;PI3K-Akt signaling pathway;RNA transport	Activation of the mRNA upon binding of the cap-binding complex and eIFs, and subsequent binding to 43S;mTORC1-mediated signalling			0.00775194	0.0120944	1	NaN	1	NaN	1	NaN	NaN	1	1	1	1	1	1	1	1	0.189325	0.192945	0.181795	0.22831	20.0972	20.2192	20.1145	19.9463	11	3	5	3	0.5861	0.110427	0.108109	0.655642	0.368547	0.251161	16.9156	19.8758	20.3771	20.4047	16.5906	20.0369	19.928	19.8802	20.2372	20.4903	16.7119	17.0277	19.8118	20.3053
	0.447385	0.151844	Q60930	Vdac2	VDAC2	Voltage-dependent anion-selective channel protein 2				anion transport;binding of sperm to zona pellucida;negative regulation of intrinsic apoptotic signaling pathway;negative regulation of protein polymerization	nucleotide binding;porin activity;voltage-gated anion channel activity	acrosomal vesicle;membrane raft;mitochondrial inner membrane;mitochondrial nucleoid;mitochondrial outer membrane;mitochondrion;myelin sheath;pore complex;synaptic vesicle	Calcium signaling pathway;Cellular senescence;cGMP-PKG signaling pathway;Cholesterol metabolism;Ferroptosis;Human T-cell leukemia virus 1 infection;Huntington disease;Ion channels;Mitochondrial biogenesis;Necroptosis;NOD-like receptor signaling pathway;Parkinson disease	Calcium signaling pathway;Cellular senescence;cGMP-PKG signaling pathway;Cholesterol metabolism;Ferroptosis;Human T-cell leukemia virus 1 infection;Huntington disease;Necroptosis;NOD-like receptor signaling pathway;Parkinson disease	Ub-specific processing proteases			0.00067981	0.000483793	11	9	11	11	11	11	11	11	11	11	10	10	10	9	9	0.309644	0.20167	0.568623	0.0892413	23.6738	23.7973	23.3057	23.9185	15	5	5	5	0.760786	0.124981	0.447385	0.445558	-0.151844	-0.428948	23.4223	24.2109	23.8002	23.6948	23.8583	23.7783	23.1735	24.3942	22.5969	22.5854	23.9344	24.1223	23.8591	23.8809
	0.859123	0.35094	Q60931	Vdac3	VDAC3	Voltage-dependent anion-selective channel protein 3				behavioral fear response;chemical synaptic transmission;learning;neuron-neuron synaptic transmission;regulation of cilium assembly	nucleotide binding;porin activity;voltage-gated anion channel activity	mitochondrial inner membrane;mitochondrial outer membrane;mitochondrion;pore complex;rough endoplasmic reticulum;synaptic vesicle	Calcium signaling pathway;Cellular senescence;cGMP-PKG signaling pathway;Cholesterol metabolism;Ferroptosis;Hepatitis B;Human T-cell leukemia virus 1 infection;Huntington disease;Ion channels;Mitochondrial biogenesis;Necroptosis;NOD-like receptor signaling pathway;Parkinson disease;Viral carcinogenesis	Calcium signaling pathway;Cellular senescence;cGMP-PKG signaling pathway;Cholesterol metabolism;Ferroptosis;Hepatitis B;Human T-cell leukemia virus 1 infection;Huntington disease;Necroptosis;NOD-like receptor signaling pathway;Parkinson disease;Viral carcinogenesis	Ub-specific processing proteases			0.00067981	0.000483793	10	10	10	9	10	10	10	10	10	10	9	9	10	6	6	0.394033	0.266611	0.693431	0.212101	22.0469	22.1749	21.5404	22.4253	15	5	5	5	0.929727	0.0688018	0.859123	0.167636	-0.35094	-0.856342	21.7838	22.7416	22.1884	21.9888	22.1718	22.2851	21.4133	22.8426	20.6076	20.5535	22.6461	22.8086	22.3298	22.3187
	0.028696	0.0126796	Q60932	Vdac1	VDAC1	Voltage-dependent anion-selective channel protein 1				anion transport;apoptotic process;behavioral fear response;chemical synaptic transmission;learning;mitochondrial calcium ion transmembrane transport;negative regulation of reactive oxygen species metabolic process;neuron-neuron synaptic transmission;regulation of autophagy of mitochondrion	anion channel activity;identical protein binding;ion channel binding;nucleotide binding;porin activity;protein kinase binding;protein-containing complex binding;voltage-gated anion channel activity	membrane;membrane raft;mitochondrial inner membrane;mitochondrial nucleoid;mitochondrial outer membrane;mitochondrial permeability transition pore complex;mitochondrion;myelin sheath;plasma membrane;protein-containing complex;synaptic vesicle	Calcium signaling pathway;Cellular senescence;cGMP-PKG signaling pathway;Cholesterol metabolism;Human T-cell leukemia virus 1 infection;Huntington disease;Influenza A;Ion channels;Mitochondrial biogenesis;Necroptosis;NOD-like receptor signaling pathway;Parkinson disease	Calcium signaling pathway;Cellular senescence;cGMP-PKG signaling pathway;Cholesterol metabolism;Human T-cell leukemia virus 1 infection;Huntington disease;Influenza A;Necroptosis;NOD-like receptor signaling pathway;Parkinson disease	Pink/Parkin Mediated Mitophagy;Pyruvate metabolism;Ub-specific processing proteases			0.00067981	0.000483793	15	12	14	14	13	13	13	15	14	13	14	14	13	13	13	0.276562	0.201184	0.487835	0.0708497	24.7028	24.8585	24.3951	24.8547	15	5	5	5	0.647195	0.180725	0.028696	0.951664	-0.0126796	-0.0359713	24.5334	25.2381	24.7686	24.6949	25.0578	24.8532	24.3317	25.3108	23.7634	23.7163	24.9176	24.9693	24.7119	24.8861
	0.471037	0.202687	Q60936	Coq8a	COQ8A	Atypical kinase COQ8A, mitochondrial				phosphorylation;protein phosphorylation;ubiquinone biosynthetic process	ADP binding;ATP binding;kinase activity	extrinsic component of mitochondrial inner membrane;integral component of membrane;mitochondrion	Protein kinases					0.00067981	0.000483793	10	10	10	10	10	8	9	10	10	10	10	9	9	9	9	0.209555	0.247823	0.117469	0.108173	22.7577	22.8132	22.5019	22.9581	15	5	5	5	1.47309	0.0680604	0.471037	0.369506	-0.202687	-0.5104	22.833	23.2749	22.2349	22.7716	22.9515	22.5434	22.5202	22.7478	22.3646	22.3334	22.9916	23.128	23.0681	22.8757
	0.0116053	-0.00977845	Q60949	Tbc1d1	TBCD1	TBC1 domain family member 1				activation of GTPase activity;intracellular protein transport;regulation of protein localization	GTPase activator activity;Rab GTPase binding	cytosol;nucleus	AMPK signaling pathway;Membrane trafficking	AMPK signaling pathway	Translocation of SLC2A4 (GLUT4) to the plasma membrane			0.00246479	0.024952	1	1	1	NaN	1	NaN	1	NaN	1	1	1	NaN	NaN	NaN	1	0.110387	0.0976624	0.0657155	0.133686	16.846	16.7641	16.8705	16.9388	9	4	2	3	0.00786527	0.975763	0.0116053	0.974309	0.00977845	0.0201419	16.7549	16.93	16.7871	16.5843	16.8831	16.9569	16.1538	16.8034	16.8602	16.9376	17.438	17.0209	15.9433	16.7102
	1.02642	-0.303026	Q60972	Rbbp4	RBBP4	Histone-binding protein RBBP4				cell cycle;chromatin assembly;chromatin remodeling;DNA replication;DNA replication-dependent nucleosome assembly;DNA replication-independent nucleosome assembly	DNA-dependent ATPase activity;histone deacetylase binding;RNA polymerase II proximal promoter sequence-specific DNA binding	CAF-1 complex;cytosol;ESC/E(Z) complex;nuclear chromatin;nucleoplasm;nucleus;NuRD complex;NURF complex;protein-containing complex	Cellular senescence;Chromosome and associated proteins	Cellular senescence				0.00067981	0.000483793	2	1	2	2	2	1	1	1	2	2	2	2	2	2	2	0.176445	0.180252	0.158782	0.109289	20.939	21.0088	21.0623	20.746	15	5	5	5	0.960364	0.174609	1.02642	0.170315	0.303026	0.849939	21.122	20.9069	21.2836	21.1573	20.5743	21.1082	21.1715	20.6153	21.2567	21.1599	20.6768	20.7479	20.5138	20.8848
	0.325671	-0.103285	Q60973	Rbbp7	RBBP7	Histone-binding protein RBBP7				cellular heat acclimation;chromatin remodeling;DNA replication;negative regulation of cell growth;negative regulation of transcription by RNA polymerase II;negative regulation of transcription, DNA-templated;response to steroid hormone	RNA binding	cytosol;ESC/E(Z) complex;nucleoplasm;nucleus;NuRD complex	Chromosome and associated proteins		Deposition of new CENPA-containing nucleosomes at the centromere;HATs acetylate histones;HDACs deacetylate histones;Neddylation;Oxidative Stress Induced Senescence;PKMTs methylate histone lysines;PRC2 methylates histones and DNA;Regulation of PTEN gene transcription;Regulation of TP53 Activity through Acetylation;RMTs methylate histone arginines;RNA Polymerase I Transcription Initiation;Transcriptional Regulation by E2F6			0.00141978	0.000825083	2	2	2	2	2	2	2	1	2	1	2	2	2	2	2	0.17256	0.175403	0.203144	0.077731	20.179	20.1615	20.3047	20.0708	15	5	5	5	0.490109	0.399098	0.325671	0.585171	0.103285	0.307383	20.0362	20.0692	20.307	20.5095	19.8856	20.2155	20.2027	19.9653	20.4173	20.7225	19.9623	19.9956	20.0388	20.2361
	0.687185	-0.43745	Q60994	Adipoq	ADIPO	Adiponectin				brown fat cell differentiation;cellular response to cAMP;cellular response to drug;cellular response to epinephrine stimulus;cellular response to insulin stimulus;circadian rhythm;detection of oxidative stress;fatty acid beta-oxidation;fatty acid oxidation;glucose homeostasis;glucose metabolic process;low-density lipoprotein particle clearance;negative regulation of blood pressure;negative regulation of cell migration;negative regulation of cold-induced thermogenesis;negative regulation of DNA biosynthetic process;negative regulation of ERK1 and ERK2 cascade;negative regulation of fat cell differentiation;negative regulation of gluconeogenesis;negative regulation of granulocyte differentiation;negative regulation of heterotypic cell-cell adhesion;negative regulation of hormone secretion;negative regulation of I-kappaB kinase/NF-kappaB signaling;negative regulation of inflammatory response;negative regulation of intracellular protein transport;negative regulation of low-density lipoprotein particle receptor biosynthetic process;negative regulation of macrophage derived foam cell differentiation;negative regulation of macrophage differentiation;negative regulation of MAP kinase activity;negative regulation of metanephric mesenchymal cell migration;negative regulation of phagocytosis;negative regulation of platelet-derived growth factor receptor signaling pathway;negative regulation of platelet-derived growth factor receptor-alpha signaling pathway;negative regulation of protein autophosphorylation;negative regulation of receptor binding;negative regulation of synaptic transmission;negative regulation of transcription, DNA-templated;negative regulation of tumor necrosis factor production;negative regulation of tumor necrosis factor-mediated signaling pathway;negative regulation of vascular associated smooth muscle cell migration;negative regulation of vascular smooth muscle cell proliferation;positive regulation of cAMP-dependent protein kinase activity;positive regulation of cellular protein metabolic process;positive regulation of cholesterol efflux;positive regulation of cold-induced thermogenesis;positive regulation of fatty acid metabolic process;positive regulation of glucose import;positive regulation of glycogen (starch) synthase activity;positive regulation of I-kappaB kinase/NF-kappaB signaling;positive regulation of interleukin-8 production;positive regulation of metanephric glomerular visceral epithelial cell development;positive regulation of monocyte chemotactic protein-1 production;positive regulation of myeloid cell apoptotic process;positive regulation of peptidyl-tyrosine phosphorylation;positive regulation of protein kinase A signaling;positive regulation of protein kinase activity;positive regulation of protein phosphorylation;positive regulation of renal albumin absorption;positive regulation of signal transduction;protein heterotrimerization;protein homooligomerization;protein localization to plasma membrane;regulation of glucose metabolic process;response to activity;response to bacterium;response to ethanol;response to glucocorticoid;response to glucose;response to hypoxia;response to linoleic acid;response to nutrient;response to sucrose;response to tumor necrosis factor	extracellular matrix structural constituent;hormone activity;identical protein binding;protein homodimerization activity;sialic acid binding;signaling receptor binding	cell periphery;cell surface;collagen trimer;endoplasmic reticulum;extracellular space;perinuclear region of cytoplasm;protein-containing complex	Adipocytokine signaling pathway;AMPK signaling pathway;Longevity regulating pathway;Non-alcoholic fatty liver disease (NAFLD);PPAR signaling pathway;Type II diabetes mellitus	Adipocytokine signaling pathway;AMPK signaling pathway;Longevity regulating pathway;Non-alcoholic fatty liver disease (NAFLD);PPAR signaling pathway;Type II diabetes mellitus	AMPK inhibits chREBP transcriptional activation activity			0.00141978	0.000825083	2	2	2	2	2	2	2	2	2	2	2	2	2	2	2	0.360949	0.394311	0.304238	0.205549	21.3783	21.5678	21.5414	21.0257	15	5	5	5	0.506582	0.254963	0.687185	0.169456	0.43745	0.85199	20.9785	21.5503	22.0992	21.0015	22.2093	22.1725	21.6631	21.4791	21.1791	21.2132	21.2905	20.8029	21.1154	21.3124
	0.750093	-0.242998	Q61001	Lama5	LAMA5	Laminin subunit alpha-5			+	animal organ morphogenesis;branching involved in salivary gland morphogenesis;branching involved in ureteric bud morphogenesis;branching morphogenesis of an epithelial tube;cell migration;cilium assembly;hair follicle development;integrin-mediated signaling pathway;lung development;morphogenesis of a polarized epithelium;morphogenesis of embryonic epithelium;muscle organ development;neural crest cell migration;odontogenesis of dentin-containing tooth;protein localization to plasma membrane;regulation of cell adhesion;regulation of cell migration;regulation of cell proliferation;regulation of embryonic development;substrate adhesion-dependent cell spreading	extracellular matrix structural constituent;integrin binding	basement membrane;collagen-containing extracellular matrix;extracellular matrix;extracellular region;extracellular space;laminin-10 complex;laminin-5 complex;neuromuscular junction;synaptic cleft	Amoebiasis;ECM-receptor interaction;Focal adhesion;Human papillomavirus infection;Pathways in cancer;PI3K-Akt signaling pathway;Small cell lung cancer;Toxoplasmosis	Amoebiasis;ECM-receptor interaction;Focal adhesion;Human papillomavirus infection;Pathways in cancer;PI3K-Akt signaling pathway;Small cell lung cancer;Toxoplasmosis	Laminin interactions;MET activates PTK2 signaling			0.00141978	0.000483793	5	4	4	2	5	5	2	2	2	5	4	3	5	3	5	0.241205	0.185751	0.138138	0.21885	17.6935	17.5899	18.032	17.4585	15	5	5	5	2.60743	0.0170551	0.750093	0.255925	0.242998	0.670878	17.4097	17.2481	17.9202	17.7734	17.5981	17.8816	18.3268	17.8384	18.0696	18.0439	17.6011	17.3665	17.1244	17.2956
	1.34183	0.238434	Q61029	Tmpo	LAP2B	Lamina-associated polypeptide 2, isoforms beta/delta/epsilon/gamma				regulation of transcription, DNA-templated	DNA binding	chromatin;integral component of membrane;nuclear envelope;nuclear inner membrane;nuclear membrane;nucleus			Depolymerisation of the Nuclear Lamina			0.00067981	0.000483793	5	5	5	5	5	4	5	5	5	5	5	5	5	5	5	0.126354	0.0857082	0.143452	0.117248	20.1691	20.0848	20.1372	20.2852	15	5	5	5	0.883622	0.295617	1.34183	0.191277	-0.238434	-0.799632	20.2017	19.9369	19.976	20.2048	20.1048	19.9703	20.1704	20.4585	20.0826	20.0041	20.4254	20.4681	20.0861	20.3134
	1.41432	0.220562	Q61035	Hars1	HARS1	Histidine--tRNA ligase, cytoplasmic				histidyl-tRNA aminoacylation;mitochondrial translation	ATP binding;histidine-tRNA ligase activity;identical protein binding	cytoplasm;cytosol;mitochondrion	Amino acid related enzymes;Aminoacyl-tRNA biosynthesis;Transfer RNA biogenesis	Aminoacyl-tRNA biosynthesis				0.00067981	0.000483793	4	3	3	2	3	3	4	4	3	3	3	3	4	2	2	0.124359	0.113295	0.150244	0.10094	20.707	20.6543	20.6567	20.81	15	5	5	5	0.929583	0.283572	1.41432	0.204347	-0.220562	-0.769184	20.8423	20.7977	20.632	20.5342	20.4653	20.4233	20.9856	20.6895	20.594	20.591	20.8607	20.9052	20.9347	20.7989
	0.0315778	-0.0283761	Q61087	Lamb3	LAMB3	Laminin subunit beta-3				brown fat cell differentiation;cell adhesion;endodermal cell differentiation	extracellular matrix structural constituent;protein-containing complex binding	basement membrane;collagen-containing extracellular matrix;extracellular region;laminin-5 complex	Amoebiasis;ECM-receptor interaction;Focal adhesion;Human papillomavirus infection;Pathways in cancer;PI3K-Akt signaling pathway;Small cell lung cancer;Toxoplasmosis	Amoebiasis;ECM-receptor interaction;Focal adhesion;Human papillomavirus infection;Pathways in cancer;PI3K-Akt signaling pathway;Small cell lung cancer;Toxoplasmosis	Anchoring fibril formation;Assembly of collagen fibrils and other multimeric structures;Degradation of the extracellular matrix;Laminin interactions;MET activates PTK2 signaling;Type I hemidesmosome assembly			0.00775194	0.0120944	1	NaN	1	NaN	1	1	NaN	1	NaN	1	1	1	1	1	1	0.346956	0.443892	0.352432	0.314158	17.0512	17.055	16.9033	17.2941	11	3	5	3	0.084988	0.764851	0.0315778	0.924395	0.0283761	0.0555242	16.888	17.3364	16.1985	17.6301	17.3499	17.2818	16.6957	17.5553	16.4841	16.4997	16.8608	16.7524	17.2601	17.3354
	0.583052	0.185457	Q61129	Cfi	CFAI	Complement factor I				complement activation, classical pathway;innate immune response	metal ion binding;scavenger receptor activity;serine-type endopeptidase activity	extracellular space;membrane;nucleus	Complement and coagulation cascades;Exosome;Peptidases;Staphylococcus aureus infection	Complement and coagulation cascades;Staphylococcus aureus infection	Regulation of Complement cascade			0.00067981	0.000483793	6	5	6	4	4	6	6	6	6	5	6	6	6	4	6	0.148816	0.152955	0.136579	0.156331	20.0988	20.0391	20.0539	20.2034	15	5	5	5	0.384904	0.498327	0.583052	0.355757	-0.185457	-0.527255	20.021	19.8602	20.3423	20.1546	19.8173	20.0126	20.0099	19.7608	20.2735	20.2127	19.9866	20.1489	20.5543	20.2082
	0.0490343	0.0192964	Q61166	Mapre1	MARE1	Microtubule-associated protein RP/EB family member 1				cell division;cell migration;negative regulation of microtubule polymerization;positive regulation of microtubule plus-end binding;positive regulation of microtubule polymerization;protein localization to microtubule;protein localization to microtubule plus-end;regulation of microtubule polymerization or depolymerization;spindle assembly	identical protein binding;microtubule binding;microtubule plus-end binding;protein kinase binding	cell projection;cell projection membrane;centrosome;cortical microtubule cytoskeleton;cytoplasmic microtubule;focal adhesion;Golgi apparatus;microtubule;microtubule cytoskeleton;microtubule organizing center;microtubule plus-end;spindle midzone	Chromosome and associated proteins;Cytoskeleton proteins		Amplification of signal from unattached kinetochores via a MAD2 inhibitory signal;Anchoring of the basal body to the plasma membrane;AURKA Activation by TPX2;Loss of Nlp from mitotic centrosomes;Mitotic Prometaphase;Recruitment of mitotic centrosome proteins and complexes;Recruitment of NuMA to mitotic centrosomes;Regulation of PLK1 Activity at G2/M Transition;Resolution of Sister Chromatid Cohesion;RHO GTPases Activate Formins;Separation of Sister Chromatids;The role of GTSE1 in G2/M progression after G2 checkpoint			0.00067981	0.000483793	5	5	5	3	4	5	5	5	5	5	5	4	4	5	5	0.110241	0.167306	0.0388448	0.112625	19.8713	19.8618	19.9051	19.847	15	5	5	5	0.035926	0.949566	0.0490343	0.922357	-0.0192964	-0.0569798	20.0145	19.6887	20.1922	19.7697	19.6439	19.9066	19.8594	19.9021	19.9957	19.8619	20.0688	19.9038	19.6693	19.8824
	1.5935	-0.27708	Q61171	Prdx2	PRDX2	Peroxiredoxin-2				activation of MAPK activity;cell redox homeostasis;cellular response to oxidative stress;homeostasis of number of cells;hydrogen peroxide catabolic process;hydrogen peroxide metabolic process;negative regulation of extrinsic apoptotic signaling pathway;negative regulation of extrinsic apoptotic signaling pathway in absence of ligand;negative regulation of lipopolysaccharide-mediated signaling pathway;negative regulation of neuron apoptotic process;negative regulation of NF-kappaB transcription factor activity;negative regulation of reactive oxygen species metabolic process;negative regulation of T cell differentiation;positive regulation of blood coagulation;regulation of apoptotic process;regulation of hydrogen peroxide metabolic process;removal of superoxide radicals;respiratory burst involved in inflammatory response;response to lipopolysaccharide;response to oxidative stress;T cell proliferation;thymus development	antioxidant activity;peroxidase activity;selenium binding;thioredoxin peroxidase activity	cytosol;mitochondrion;myelin sheath	Exosome		Detoxification of Reactive Oxygen Species;TP53 Regulates Metabolic Genes			0.00067981	0.000483793	9	9	9	8	9	9	9	9	9	9	9	9	8	9	9	0.155373	0.0957415	0.105267	0.141697	24.5669	24.6741	24.7006	24.3261	15	5	5	5	1.59643	0.126319	1.5935	0.14218	0.27708	0.929813	24.6573	24.6984	24.7427	24.4446	24.8275	24.766	24.8285	24.4166	24.7335	24.7586	24.318	24.4098	24.2584	24.6018
	0.384078	-0.0847001	Q61187	Tsg101	TS101	Tumor susceptibility gene 101 protein				cell cycle arrest;cell differentiation;cell division;endosome to lysosome transport;exosomal secretion;extracellular transport;keratinocyte differentiation;negative regulation of cell proliferation;negative regulation of epidermal growth factor receptor signaling pathway;negative regulation of epidermal growth factor-activated receptor activity;negative regulation of transcription, DNA-templated;positive regulation of exosomal secretion;positive regulation of ubiquitin-dependent endocytosis;positive regulation of viral budding via host ESCRT complex;positive regulation of viral process;positive regulation of viral release from host cell;protein monoubiquitination;protein transport;regulation of cell growth;regulation of extracellular exosome assembly;regulation of MAP kinase activity;regulation of viral budding via host ESCRT complex;ubiquitin-dependent protein catabolic process via the multivesicular body sorting pathway;viral budding	calcium-dependent protein binding;nuclear receptor transcription coactivator activity;protein homodimerization activity;protein-containing complex binding;transcription corepressor activity;ubiquitin binding;ubiquitin protein ligase binding;virion binding	cytoplasm;cytosol;early endosome;early endosome membrane;endosome;endosome membrane;ESCRT I complex;extracellular exosome;Flemming body;late endosome;late endosome membrane;microtubule organizing center;nucleolus;nucleus;plasma membrane	Endocytosis;Exosome;Membrane trafficking	Endocytosis	Endosomal Sorting Complex Required For Transport (ESCRT)			0.0016247	0.000483793	4	3	4	2	3	4	3	3	4	3	4	3	3	3	3	0.104214	0.115815	0.118545	0.0714954	19.8008	19.829	19.8409	19.7324	15	5	5	5	0.208477	0.757009	0.384078	0.613572	0.0847001	0.284878	19.6652	19.7853	19.6961	19.9537	20.0449	19.6728	19.7037	19.796	20.0579	19.9743	19.6092	19.7136	19.8812	19.7733
	1.94895	-0.284835	Q61191	Hcfc1	HCFC1	Host cell factor 1				blastocyst hatching;cell cycle;cellular response to organic cyclic compound;histone H4-K16 acetylation;histone H4-K5 acetylation;histone H4-K8 acetylation;negative regulation of transcription by RNA polymerase II;positive regulation of gene expression;positive regulation of transcription, DNA-templated;protein stabilization;regulation of protein complex assembly;regulation of transcription, DNA-templated;release from viral latency	activating transcription factor binding;chromatin binding;DNA-binding transcription activator activity, RNA polymerase II-specific;histone acetyltransferase activity (H4-K16 specific);histone acetyltransferase activity (H4-K5 specific);histone acetyltransferase activity (H4-K8 specific);identical protein binding;protein binding, bridging;sequence-specific double-stranded DNA binding;transcription coactivator activity	Ada2/Gcn5/Ada3 transcription activator complex;axon;collagen-containing extracellular matrix;cytoplasm;dendrite;histone acetyltransferase complex;MLL1 complex;neuronal cell body;nucleus;protein-containing complex;SAGA-type complex;Set1C/COMPASS complex	Chromosome and associated proteins;Herpes simplex virus 1 infection;Mitochondrial biogenesis;Protein phosphatases and associated proteins	Herpes simplex virus 1 infection	HATs acetylate histones;UCH proteinases			0.00067981	0.000483793	16	14	15	12	14	14	15	15	16	15	15	15	14	14	14	0.122445	0.0921655	0.083566	0.0894901	21.0082	21.0738	21.1254	20.8256	15	5	5	5	2.36939	0.0722729	1.94895	0.121685	0.284835	1.00483	21.0811	20.9461	21.2822	21.0648	20.9945	21.0969	20.9768	21.0575	21.2645	21.2312	20.9184	20.8163	20.6318	20.7893
	0.900621	0.193757	Q61205	Pafah1b3	PA1B3	Platelet-activating factor acetylhydrolase IB subunit alpha1				brain development;lipid catabolic process;spermatogenesis	1-alkyl-2-acetylglycerophosphocholine esterase activity;identical protein binding;platelet-activating factor acetyltransferase activity;protein heterodimerization activity	cytoplasm;cytosol	Ether lipid metabolism	Ether lipid metabolism;Metabolic pathways	COPI-independent Golgi-to-ER retrograde traffic			0.00067981	0.000483793	3	3	3	3	3	3	3	3	3	3	3	3	3	3	3	0.121987	0.134736	0.10191	0.11882	21.0406	20.9349	21.1218	21.0651	15	5	5	5	0.821984	0.332047	0.900621	0.285621	-0.193757	-0.622091	21.0531	20.9481	21.18	20.8076	20.6858	21.0662	21.1042	20.9094	21.2633	21.266	21.1626	21.278	21.0213	21.0528
	0.0904281	-0.0238045	Q61206	Pafah1b2	PA1B2	Platelet-activating factor acetylhydrolase IB subunit alpha2				brain development;lipid catabolic process;positive regulation of macroautophagy;spermatogenesis	1-alkyl-2-acetylglycerophosphocholine esterase activity;platelet-activating factor acetyltransferase activity;protein heterodimerization activity;protein homodimerization activity	cytoplasm;cytosol;fibrillar center;nucleolus;plasma membrane	Ether lipid metabolism	Ether lipid metabolism;Metabolic pathways	COPI-independent Golgi-to-ER retrograde traffic;Neutrophil degranulation			0.00141978	0.0041841	1	1	1	1	1	1	1	1	1	1	1	1	1	1	1	0.108784	0.0796554	0.0960357	0.131388	23.0773	23.0685	23.1712	22.9923	15	5	5	5	0.415951	0.599585	0.0904281	0.89057	0.0238045	0.0803141	23.1517	22.9332	23.2163	23.0042	23.037	23.0521	23.2345	22.9943	23.2522	23.323	22.7989	23.0839	23.0808	23.2152
	0.128813	-0.0289183	Q61207	Psap	SAP	Prosaposin				adenylate cyclase-inhibiting G protein-coupled receptor signaling pathway;cellular response to organic substance;cochlea development;corneocyte development;cornified envelope assembly;developmental growth;epithelial cell differentiation involved in prostate gland development;galactosylceramide catabolic process;ganglioside GM1 transport to membrane;micturition;myelination;negative regulation of hydrogen peroxide-induced cell death;neuromuscular process controlling balance;positive regulation of hydrolase activity;positive regulation of MAPK cascade;prostate gland growth;regulation of lipid metabolic process;regulation of MAPK cascade;sensory perception of sound;sphingolipid metabolic process;walking behavior	beta-galactosidase activity;G protein-coupled receptor binding;ganglioside GM1 binding;ganglioside GM2 binding;ganglioside GM3 binding;ganglioside GP1c binding;ganglioside GT1b binding;identical protein binding;phospholipid binding;protease binding;protein homodimerization activity	cytoplasm;extracellular space;intracellular membrane-bounded organelle;lysosome;mitochondrion	Exosome;Lysosome	Lysosome	G alpha (i) signalling events;Glycosphingolipid metabolism;Neutrophil degranulation;Peptide ligand-binding receptors;Platelet degranulation			0.00067981	0.000483793	7	6	6	7	5	5	6	4	4	4	4	5	5	5	5	0.0664571	0.100356	0.040609	0.0558411	22.5058	22.5169	22.5171	22.4835	15	5	5	5	0.0452128	0.962414	0.128813	0.860277	0.0289183	0.101509	22.6002	22.3973	22.6363	22.6321	22.3186	22.5389	22.5377	22.4382	22.5903	22.4805	22.4311	22.4328	22.4684	22.6196
	0.150035	0.185771	Q61210	Arhgef1	ARHG1	Rho guanine nucleotide exchange factor 1				G protein-coupled receptor signaling pathway;negative regulation of cell death;regulation of Rho protein signal transduction	G protein-coupled receptor binding;GTPase activator activity;Rho guanyl-nucleotide exchange factor activity	cytosol;plasma membrane	Human cytomegalovirus infection;Membrane trafficking;Parathyroid hormone synthesis, secretion and action;Pathways in cancer;Platelet activation;Proteoglycans in cancer;Regulation of actin cytoskeleton;Vascular smooth muscle contraction;Yersinia infection	Human cytomegalovirus infection;Parathyroid hormone synthesis, secretion and action;Pathways in cancer;Platelet activation;Proteoglycans in cancer;Regulation of actin cytoskeleton;Vascular smooth muscle contraction;Yersinia infection	G alpha (12/13) signalling events;NRAGE signals death through JNK;Rho GTPase cycle			0.00227101	0.000483793	3	3	2	NaN	3	2	3	3	2	3	2	2	2	1	1	0.188832	0.120192	0.299914	0.0561054	18.5993	18.7752	18.4946	18.5633	14	4	5	5	0.0450666	0.84811	0.150035	0.628017	-0.185771	-0.274843	18.8094	18.9949	18.702	18.5946	16.7094	18.7874	18.8169	18.895	18.1574	17.816	18.6472	18.586	18.4554	18.5026
	0.479679	0.194161	Q61233	Lcp1	PLSL	Plastin-2				actin filament bundle assembly;actin filament network formation;animal organ regeneration;cell migration;extracellular matrix disassembly;positive regulation of podosome assembly;protein kinase A signaling;regulation of intracellular protein transport;response to wounding;T cell activation involved in immune response	actin filament binding;calcium ion binding;GTPase binding;identical protein binding;integrin binding	actin cytoskeleton;actin filament;actin filament bundle;cytoplasm;cytosol;filopodium;focal adhesion;perinuclear region of cytoplasm;phagocytic cup;plasma membrane;podosome;ruffle;ruffle membrane;stress fiber	Cytoskeleton proteins;Exosome					0.00067981	0.000483793	7	7	6	6	5	6	6	7	7	7	5	5	7	6	5	0.255222	0.245827	0.270925	0.239911	21.1102	20.9118	21.1868	21.232	15	5	5	5	0.413212	0.391898	0.479679	0.374816	-0.194161	-0.502938	20.6112	20.6662	21.4384	20.8926	20.9505	20.8705	21.7643	20.9211	21.248	21.1301	20.9996	20.8931	21.288	21.2431
	1.64397	0.352973	Q61234	Snta1	SNTA1	Alpha-1-syntrophin			+	negative regulation of peptidyl-cysteine S-nitrosylation;neuromuscular junction development;regulation of heart rate;regulation of sodium ion transmembrane transport;regulation of vasoconstriction by circulating norepinephrine;regulation of ventricular cardiac muscle cell membrane repolarization;ventricular cardiac muscle cell action potential	actin binding;ATPase binding;calmodulin binding;ion channel binding;nitric-oxide synthase binding;PDZ domain binding;structural molecule activity	cell junction;cytoplasm;cytoskeleton;dystrophin-associated glycoprotein complex;neuromuscular junction;postsynaptic membrane;protein-containing complex;sarcolemma;synapse						0.00067981	0.000483793	10	10	9	9	10	10	10	10	10	10	10	10	10	10	9	0.181038	0.115433	0.0739314	0.179609	20.8172	20.771	20.6435	21.037	15	5	5	5	2.60061	0.0328256	1.64397	0.0989252	-0.352973	-1.09841	20.6586	20.9975	20.5713	20.783	20.8444	20.641	20.5417	20.8096	20.654	20.5713	21.0024	21.1941	21.3718	20.9274
	1.07086	0.183169	Q61235	Sntb2	SNTB2	Beta-2-syntrophin					actin binding;calmodulin binding;structural molecule activity	cell junction;cytoplasm;dystrophin-associated glycoprotein complex;microtubule;protein-containing complex;synapse;transport vesicle membrane						0.0016247	0.000483793	5	5	5	4	4	5	5	5	5	5	4	5	5	5	5	0.0898857	0.10698	0.073596	0.0657823	20.1951	20.1244	20.1764	20.2844	15	5	5	5	0.882402	0.389002	1.07086	0.281891	-0.183169	-0.628711	20.2292	20.1219	20.2691	20.1482	19.8537	20.1988	20.1156	20.3382	20.166	20.0632	20.2564	20.3237	20.4264	20.2239
	0.737742	-0.134985	Q61239	Fnta	FNTA	Protein farnesyltransferase/geranylgeranyltransferase type-1 subunit alpha				negative regulation of apoptotic process;negative regulation of nitric-oxide synthase biosynthetic process;neurotransmitter receptor metabolic process;positive regulation of cell cycle;positive regulation of cell proliferation;positive regulation of deacetylase activity;positive regulation of nitric-oxide synthase biosynthetic process;positive regulation of tubulin deacetylation;protein farnesylation;protein geranylgeranylation;response to cytokine;response to inorganic substance;response to organic cyclic compound;skeletal muscle acetylcholine-gated channel clustering	acetylcholine receptor regulator activity;alpha-tubulin binding;CAAX-protein geranylgeranyltransferase activity;microtubule binding;protein farnesyltransferase activity;protein geranylgeranyltransferase activity;Rab geranylgeranyltransferase activity;receptor tyrosine kinase binding	CAAX-protein geranylgeranyltransferase complex;cytoplasm;microtubule associated complex;plasma membrane;protein farnesyltransferase complex	Prenyltransferases;Terpenoid backbone biosynthesis	Terpenoid backbone biosynthesis	Apoptotic cleavage of cellular proteins;Inactivation, recovery and regulation of the phototransduction cascade			0.00067981	0.000483793	4	4	4	3	3	4	4	3	4	4	3	3	4	4	3	0.13165	0.117165	0.114421	0.140892	19.1738	19.2692	19.2074	19.045	15	5	5	5	0.364317	0.626627	0.737742	0.411914	0.134985	0.463346	19.184	19.1405	19.2413	19.2358	19.5443	19.1103	19.2711	18.9589	19.3239	19.3726	19.0631	19.0526	19.1607	19.2604
	0.0351722	0.0162352	Q61247	Serpinf2	A2AP	Alpha-2-antiplasmin				acute-phase response;blood vessel morphogenesis;collagen fibril organization;negative regulation of endopeptidase activity;negative regulation of fibrinolysis;negative regulation of plasminogen activation;positive regulation of cell differentiation;positive regulation of collagen biosynthetic process;positive regulation of ERK1 and ERK2 cascade;positive regulation of JNK cascade;positive regulation of smooth muscle cell proliferation;positive regulation of stress fiber assembly;positive regulation of transcription by RNA polymerase II;positive regulation of transforming growth factor beta production;regulation of blood vessel diameter by renin-angiotensin	protease binding;protein homodimerization activity;serine-type endopeptidase inhibitor activity	cell surface;collagen-containing extracellular matrix;extracellular space;fibrinogen complex	Complement and coagulation cascades	Complement and coagulation cascades	Dissolution of Fibrin Clot;Platelet degranulation			0.00141978	0.000483793	4	4	4	2	3	3	4	4	3	4	3	3	4	2	1	0.202219	0.128877	0.273442	0.169899	19.4076	19.5089	19.1843	19.5295	15	5	5	5	0.727595	0.214328	0.0351722	0.940016	-0.0162352	-0.0450504	19.3808	19.3294	19.592	19.4641	19.7783	19.1492	19.7189	19.3823	18.9493	18.7218	19.1235	19.7618	19.7474	19.4679
	0.969968	-0.197789	Q61249	Igbp1	IGBP1	Immunoglobulin-binding protein 1				B cell activation;negative regulation of apoptotic signaling pathway;negative regulation of cysteine-type endopeptidase activity involved in apoptotic process;negative regulation of protein dephosphorylation;negative regulation of stress-activated MAPK cascade;negative regulation of transcription by RNA polymerase II;positive regulation of dephosphorylation;positive regulation of transcription by RNA polymerase II;regulation of microtubule-based movement;response to interleukin-1;response to tumor necrosis factor	mitogen-activated protein kinase kinase binding;protein domain specific binding;protein phosphatase 2A binding;protein phosphatase regulator activity;protein-containing complex binding	cytoplasm;cytosol;microtubule	Autophagy - animal;Autophagy - other;Protein phosphatases and associated proteins	Autophagy - animal;Autophagy - other				0.0016247	0.000483793	2	2	2	2	2	2	2	2	2	2	2	2	2	2	2	0.104147	0.0885325	0.0876516	0.118752	19.9162	19.9983	19.9294	19.8211	15	5	5	5	0.745587	0.392338	0.969968	0.272802	0.197789	0.644143	20.1285	19.8924	20.0442	20.0945	19.8318	19.7742	20.1141	19.9687	19.8909	19.8989	19.7745	19.8068	19.5756	20.045
	3.43486	-0.176199	Q61292	Lamb2	LAMB2	Laminin subunit beta-2				astrocyte development;axon extension involved in regeneration;axon guidance;cell adhesion;cell morphogenesis involved in differentiation;metanephric glomerular basement membrane development;metanephric glomerular visceral epithelial cell development;neuromuscular junction development;neuron projection development;retina development in camera-type eye;Schwann cell development;synapse organization;visual perception	extracellular matrix structural constituent;integrin binding	basement membrane;collagen-containing extracellular matrix;extracellular region;extracellular space;laminin complex;laminin-3 complex;neuromuscular junction;synapse;synaptic cleft	Amoebiasis;ECM-receptor interaction;Focal adhesion;Human papillomavirus infection;Pathways in cancer;PI3K-Akt signaling pathway;Small cell lung cancer;Toxoplasmosis	Amoebiasis;ECM-receptor interaction;Focal adhesion;Human papillomavirus infection;Pathways in cancer;PI3K-Akt signaling pathway;Small cell lung cancer;Toxoplasmosis	Laminin interactions;MET activates PTK2 signaling;Post-translational protein phosphorylation;Regulation of Insulin-like Growth Factor (IGF) transport and uptake by Insulin-like Growth Factor Binding Proteins (IGFBPs)			0.00067981	0.000483793	22	20	19	18	20	19	18	19	19	19	19	19	18	18	18	0.0828138	0.0281973	0.0436281	0.0557284	21.3332	21.3468	21.4509	21.2019	15	5	5	5	4.74022	0.0628252	3.43486	0.201346	0.176199	0.77439	21.3112	21.342	21.3233	21.3431	21.4145	21.42	21.5058	21.3558	21.505	21.4679	21.218	21.1239	21.1489	21.1917
	0.288669	-0.0707384	Q61316	Hspa4	HSP74	Heat shock 70 kDa protein 4				chaperone-mediated protein complex assembly;negative regulation of apoptotic process;negative regulation of cell death;negative regulation of DNA binding;negative regulation of gene expression;negative regulation of protein phosphorylation;positive regulation of gene expression;positive regulation of protein binding;protein import into mitochondrial outer membrane;response to heat	activating transcription factor binding;ATP binding;protein-containing complex binding;RNA polymerase II transcription factor binding	cytoplasm;cytosol;extracellular exosome;lipid droplet;nucleus						0.00067981	0.000483793	17	16	16	15	15	16	16	16	14	17	14	14	15	15	16	0.0861944	0.127304	0.045359	0.0650576	22.1576	22.2045	22.1442	22.124	15	5	5	5	0.175088	0.827779	0.288669	0.679607	0.0707384	0.233438	22.1491	22.3099	21.985	22.1238	22.4545	22.1383	22.2545	22.1056	22.1259	22.0966	21.9936	22.2398	22.1842	22.1173
	0.961997	0.135311	Q61335	Bcap31	BAP31	B-cell receptor-associated protein 31				apoptotic process;calcium-mediated signaling using intracellular calcium source;endoplasmic reticulum to Golgi vesicle-mediated transport;intracellular protein transport;negative regulation of endoplasmic reticulum calcium ion concentration;positive regulation of cysteine-type endopeptidase activity involved in apoptotic process;positive regulation of cytosolic calcium ion concentration;positive regulation of ER-associated ubiquitin-dependent protein catabolic process;positive regulation of intrinsic apoptotic signaling pathway;positive regulation of mitochondrial calcium ion concentration;positive regulation of retrograde protein transport, ER to cytosol;protein localization to endoplasmic reticulum exit site;spermatogenesis	MHC class I protein binding;protein-containing complex binding	clathrin-coated vesicle;endoplasmic reticulum;endoplasmic reticulum membrane;endoplasmic reticulum-Golgi intermediate compartment membrane;Golgi cisterna membrane;Golgi membrane;integral component of plasma membrane;lipid droplet;mitochondrion;perinuclear endoplasmic reticulum;Sec61 translocon complex	Human papillomavirus infection;Protein processing in endoplasmic reticulum	Human papillomavirus infection;Protein processing in endoplasmic reticulum	Antigen Presentation: Folding, assembly and peptide loading of class I MHC;Apoptotic cleavage of cellular proteins;Apoptotic execution phase			0.00141978	0.000825083	2	2	1	1	1	2	2	1	2	1	1	1	1	1	1	0.112095	0.052677	0.154272	0.0894472	20.0332	19.9988	19.9608	20.14	15	5	5	5	0.572831	0.468352	0.961997	0.382977	-0.135311	-0.494306	19.9579	19.9479	20.0377	19.9382	20.1124	19.7171	19.9424	20.3027	19.9243	19.9177	20.3389	20.122	20.0661	20.0096
	0.195763	-0.0380177	Q61425	Hadh	HCDH	Hydroxyacyl-coenzyme A dehydrogenase, mitochondrial				fatty acid beta-oxidation;negative regulation of insulin secretion;positive regulation of cold-induced thermogenesis;response to activity;response to drug;response to insulin	3-hydroxyacyl-CoA dehydrogenase activity;NAD+ binding	cytoplasm;mitochondrial inner membrane;mitochondrial matrix;mitochondrion;nucleoplasm	Butanoate metabolism;Fatty acid degradation;Fatty acid elongation;Lysine degradation;Tryptophan metabolism;Valine, leucine and isoleucine degradation	Butanoate metabolism;Fatty acid degradation;Fatty acid elongation;Fatty acid metabolism;Lysine degradation;Metabolic pathways;Tryptophan metabolism;Valine, leucine and isoleucine degradation	Beta oxidation of butanoyl-CoA to acetyl-CoA;Beta oxidation of decanoyl-CoA to octanoyl-CoA-CoA;Beta oxidation of hexanoyl-CoA to butanoyl-CoA;Beta oxidation of lauroyl-CoA to decanoyl-CoA-CoA;Beta oxidation of octanoyl-CoA to hexanoyl-CoA			0.00067981	0.000483793	19	16	18	16	16	18	17	15	16	16	17	18	16	16	15	0.10197	0.0979104	0.0627702	0.0851188	22.8921	22.995	22.7767	22.9046	15	5	5	5	1.72418	0.198437	0.195763	0.809232	0.0380177	0.137186	23.1029	23.1445	22.8122	22.8805	23.0347	22.8709	22.7154	22.6491	22.812	22.8361	22.9727	22.9552	22.879	23.0209
	0.202162	-0.0514193	Q61510	Trim25	TRI25	E3 ubiquitin/ISG15 ligase TRIM25				cellular response to leukemia inhibitory factor;defense response to virus;innate immune response;negative regulation of viral entry into host cell;negative regulation of viral release from host cell;positive regulation of DNA-binding transcription factor activity;positive regulation of I-kappaB kinase/NF-kappaB signaling;positive regulation of NF-kappaB transcription factor activity;protein monoubiquitination;regulation of viral entry into host cell;regulation of viral release from host cell;response to estrogen;response to vitamin D;ubiquitin-dependent ERAD pathway;ubiquitin-dependent protein catabolic process	ligase activity;metal ion binding;ubiquitin protein ligase activity;ubiquitin-protein transferase activity	cytoplasm;cytosol;nuclear body;nucleoplasm	Influenza A;NF-kappa B signaling pathway;RIG-I-like receptor signaling pathway;Ubiquitin system	Influenza A;NF-kappa B signaling pathway;RIG-I-like receptor signaling pathway	ISG15 antiviral mechanism;Termination of translesion DNA synthesis			0.00067981	0.000483793	5	5	4	2	4	5	5	4	4	5	4	4	4	4	4	0.0900983	0.112374	0.0471005	0.0965652	20.1277	20.0947	20.2051	20.0833	15	5	5	5	0.721782	0.454973	0.202162	0.766628	0.0514193	0.170575	20.0616	19.8229	20.1556	20.1611	20.2721	20.2914	20.1537	20.2188	20.2403	20.1215	20.0262	19.9082	20.0314	20.2072
	1.94144	-0.185077	Q61543	Glg1	GSLG1	Golgi apparatus protein 1				bone morphogenesis;negative regulation of protein processing;negative regulation of transforming growth factor beta receptor signaling pathway;regulation of chondrocyte differentiation	fibroblast growth factor binding	extracellular matrix;Golgi apparatus;Golgi medial cisterna;Golgi membrane;integral component of membrane;intracellular membrane-bounded organelle;plasma membrane	Cell adhesion molecules (CAMs)	Cell adhesion molecules (CAMs)	Cell surface interactions at the vascular wall			0.00067981	0.000483793	13	13	13	9	12	13	12	12	11	11	12	11	11	11	10	0.135566	0.0642267	0.101946	0.179912	19.8781	19.8474	20.0218	19.7652	15	5	5	5	2.78963	0.0596705	1.94144	0.225267	0.185077	0.727403	19.8126	19.7809	19.7872	19.9988	19.8575	20.1255	19.8675	20.2183	19.949	19.9486	19.5722	19.6526	19.7297	19.6947
	0.139001	-0.0547504	Q61550	Rad21	RAD21	Double-strand-break repair protein rad21 homolog				apoptotic process;cell division;double-strand break repair;meiotic cell cycle;negative regulation of G2/M transition of mitotic cell cycle;negative regulation of mitotic metaphase/anaphase transition;positive regulation of sister chromatid cohesion;protein localization to chromatin;regulation of transcription by RNA polymerase II;sister chromatid cohesion	chromatin binding	chromatin;chromosome, centromeric region;cohesin complex;condensed nuclear chromosome;meiotic cohesin complex;nuclear matrix;nucleoplasm;nucleus	Cell cycle;Chromosome and associated proteins	Cell cycle	Cohesin Loading onto Chromatin;Establishment of Sister Chromatid Cohesion;Resolution of Sister Chromatid Cohesion;Separation of Sister Chromatids;SUMOylation of DNA damage response and repair proteins			0.0016247	0.000483793	4	4	3	4	4	4	4	4	4	4	4	3	3	4	3	0.119498	0.117262	0.0347063	0.180781	19.2854	19.2743	19.3626	19.2192	15	5	5	5	0.295034	0.633695	0.139001	0.783915	0.0547504	0.156374	19.2349	19.093	19.3104	19.5313	19.202	19.4086	19.3479	19.2854	19.4065	19.3645	18.9391	19.1917	19.1323	19.6152
	0.180878	-0.0685492	Q61554	Fbn1	FBN1	Fibrillin-1			+	activation of protein kinase A activity;camera-type eye development;cell adhesion mediated by integrin;cellular response to insulin-like growth factor stimulus;cellular response to transforming growth factor beta stimulus;embryonic eye morphogenesis;glucose homeostasis;glucose metabolic process;heart development;kidney development;metanephros development;negative regulation of osteoclast development;negative regulation of osteoclast differentiation;post-embryonic eye morphogenesis;protein kinase A signaling;sequestering of BMP in extracellular matrix;sequestering of TGFbeta in extracellular matrix;skeletal system development	calcium ion binding;extracellular matrix structural constituent;heparin binding;hormone activity;identical protein binding;integrin binding;protein-containing complex binding	basement membrane;collagen-containing extracellular matrix;extracellular matrix;extracellular region;extracellular space;microfibril	Glycosaminoglycan binding proteins;TGF-beta signaling pathway	TGF-beta signaling pathway	Degradation of the extracellular matrix;Elastic fibre formation;Integrin cell surface interactions;Molecules associated with elastic fibres;Post-translational protein phosphorylation;Regulation of Insulin-like Growth Factor (IGF) transport and uptake by Insulin-like Growth Factor Binding Proteins (IGFBPs)			0.00067981	0.000483793	42	38	36	31	38	36	37	39	36	39	36	36	40	38	37	0.22849	0.182067	0.104723	0.152807	21.7819	21.6001	22.1384	21.6072	15	5	5	5	2.88614	0.0149115	0.180878	0.729876	0.0685492	0.196432	21.5745	21.2864	21.9606	21.7265	21.4525	21.8711	22.2251	22.1082	22.249	22.2387	21.5307	21.3125	21.6975	21.5855
	1.44159	0.235348	Q61578	Fdxr	ADRO	NADPH:adrenodoxin oxidoreductase, mitochondrial				cholesterol metabolic process;NADPH oxidation;ubiquinone biosynthetic process	NADPH binding;NADPH-adrenodoxin reductase activity;oxidoreductase activity	mitochondrial inner membrane;mitochondrion	Mitochondrial biogenesis		Electron transport from NADPH to Ferredoxin;Endogenous sterols;Pregnenolone biosynthesis			0.0016247	0.000483793	3	3	3	1	2	3	3	3	2	3	2	1	NaN	3	2	0.178312	0.0585862	0.194236	0.191899	19.1605	19.1809	18.9489	19.3094	14	5	4	5	1.04471	0.0631508	1.44159	0.1877	-0.235348	-0.808695	19.2725	19.053	19.1755	19.1586	19.2446	18.8669	17.0771	19.2365	19.1133	18.5789	19.4483	19.264	19.2917	19.6608
	2.71266	-0.211669	Q61584	Fxr1	FXR1	RNA-binding protein FXR1				cell differentiation;muscle organ development;negative regulation of translation;positive regulation of gene silencing by miRNA;positive regulation of translation;regulation of mRNA stability	G-quadruplex RNA binding;mRNA 3'-UTR binding;mRNA binding;protein heterodimerization activity;protein homodimerization activity;RNA strand annealing activity;translation regulator activity	axon;costamere;cytoplasm;cytoplasmic ribonucleoprotein granule;cytosol;dendrite;dendritic spine;glutamatergic synapse;neuronal cell body;nucleus;perinuclear region of cytoplasm;polysome;postsynapse;postsynaptic density;ribonucleoprotein granule	Messenger RNA biogenesis;RNA transport	RNA transport				0.00067981	0.000483793	15	15	13	10	12	13	13	11	11	12	12	12	12	11	10	0.0798558	0.0227624	0.0853502	0.0740326	22.1055	22.2046	22.0864	22.0256	15	5	5	5	1.82045	0.235625	2.71266	0.162948	0.211669	0.867558	22.223	22.2148	22.2382	22.1943	22.1526	22.2664	22.1103	22.1049	21.9578	21.9925	22.0006	22.0457	21.8601	22.0652
	1.28663	-0.266788	Q61595	Ktn1	KTN1	Kinectin				microtubule-based movement	kinesin binding	endoplasmic reticulum;endoplasmic reticulum membrane;integral component of membrane	Mitochondrial biogenesis					0.00067981	0.000483793	24	21	23	21	23	22	22	22	24	23	22	22	22	23	23	0.13892	0.116439	0.0647228	0.159887	21.7342	21.755	21.8844	21.5633	15	5	5	5	2.17926	0.0637119	1.28663	0.170232	0.266788	0.849887	21.5758	21.5942	21.9312	21.9125	21.7612	21.9431	21.8544	21.7288	21.961	21.9347	21.3944	21.4239	21.3904	21.7441
	0.721943	-0.0603004	Q61598	Gdi2	GDIB	Rab GDP dissociation inhibitor beta				protein transport;small GTPase mediated signal transduction;vesicle-mediated transport	GTPase activator activity;Rab GDP-dissociation inhibitor activity;small GTPase binding	Golgi apparatus;membrane;myelin sheath;synapse	Exosome		Neutrophil degranulation;RAB GEFs exchange GTP for GDP on RABs;Rho GTPase cycle			0.00067981	0.000483793	13	13	12	11	12	13	13	12	11	12	11	12	13	12	12	0.0473234	0.0392345	0.041888	0.0487316	22.471	22.5202	22.4496	22.4433	15	5	5	5	0.70105	0.72697	0.721943	0.657087	0.0603004	0.249673	22.468	22.5766	22.5569	22.4502	22.5491	22.4597	22.3567	22.4266	22.4948	22.51	22.3918	22.5456	22.48	22.4219
	0.826808	0.21876	Q61599	Arhgdib	GDIR2	Rho GDP-dissociation inhibitor 2				cellular response to redox state;negative regulation of trophoblast cell migration;regulation of actin cytoskeleton reorganization;regulation of Rho protein signal transduction;Rho protein signal transduction	GTPase activator activity;GTPase activity;Rac GTPase binding;Rho GDP-dissociation inhibitor activity	cytosol;membrane	Exosome;Neurotrophin signaling pathway;Vasopressin-regulated water reabsorption	Neurotrophin signaling pathway;Vasopressin-regulated water reabsorption	Rho GTPase cycle			0.00141978	0.000483793	2	2	2	2	2	2	2	2	2	2	2	2	2	2	2	0.148128	0.188216	0.164963	0.0825484	20.0475	19.9349	20.0959	20.1116	15	5	5	5	0.504477	0.413715	0.826808	0.26668	-0.21876	-0.65314	19.8543	19.6821	20.3438	19.7976	19.9967	19.9305	20.415	19.805	20.1393	20.1897	20.1268	20.0415	20.2223	20.2241
	0.693363	1.08222	Q61646	Hp	HPT	Haptoglobin			+	acute inflammatory response;acute-phase response;defense response to bacterium;immune system process;liver development;negative regulation of hydrogen peroxide catabolic process;negative regulation of oxidoreductase activity;Notch signaling pathway;positive regulation of cell death;response to bacterium;response to hydrogen peroxide;response to organic substance	antioxidant activity;hemoglobin binding;protein homodimerization activity;serine-type endopeptidase activity	blood microparticle;endoplasmic reticulum;extracellular space;Golgi apparatus;haptoglobin-hemoglobin complex	Exosome;Peptidases		Neutrophil degranulation;Scavenging of heme from plasma			0.00067981	0.000483793	4	2	2	1	NaN	4	2	4	2	2	1	NaN	1	NaN	NaN	1.30195	0.454544	NaN	1.20868	19.0963	19.0156	16.2657	19.7431	11	5	1	5	2.47681	0.00592208	0.693363	0.0950916	-1.08222	-1.11586	19.1354	19.5658	19.0276	17.5606	19.7884	16.8605	16.2657	17.6128	17.4639	17.7747	20.2038	18.7899	22.0669	19.3305
	1.4652	-0.0883419	Q61655	Ddx19a	DD19A	ATP-dependent RNA helicase DDX19A				mRNA transport;positive regulation of apoptotic process;protein transport	ATP binding;helicase activity;RNA binding	cytoplasm;nuclear membrane;nuclear pore	Messenger RNA biogenesis					0.00067981	0.000483793	8	8	8	8	7	7	8	8	8	8	8	7	8	8	7	0.0640058	0.0377545	0.0811232	0.0771777	20.8499	20.8716	20.8496	20.8284	15	5	5	5	0.547531	0.704327	1.4652	0.500175	0.0883419	0.378046	20.9145	20.9172	20.7844	20.8525	20.8896	20.8646	20.8825	21.0176	20.7242	20.7594	20.8021	20.7463	20.7502	20.8345
	1.43214	-0.244137	Q61656	Ddx5	DDX5	Probable ATP-dependent RNA helicase DDX5				alternative mRNA splicing, via spliceosome;androgen receptor signaling pathway;BMP signaling pathway;circadian rhythm;epithelial to mesenchymal transition;intracellular estrogen receptor signaling pathway;intrinsic apoptotic signaling pathway by p53 class mediator;mRNA transcription;myoblast differentiation;negative regulation of transcription by RNA polymerase II;nuclear-transcribed mRNA catabolic process;positive regulation of DNA damage response, signal transduction by p53 class mediator;positive regulation of production of miRNAs involved in gene silencing by miRNA;positive regulation of transcription, DNA-templated;pri-miRNA transcription by RNA polymerase II;regulation of alternative mRNA splicing, via spliceosome;regulation of androgen receptor signaling pathway;regulation of osteoblast differentiation;regulation of protein import into nucleus, translocation;regulation of skeletal muscle cell differentiation;regulation of transcription by RNA polymerase II;regulation of viral genome replication	androgen receptor binding;ATP binding;ATP-dependent RNA helicase activity;calcium-dependent protein binding;calmodulin binding;enzyme binding;MH2 domain binding;mRNA 3'-UTR binding;pre-mRNA binding;primary miRNA binding;promoter-specific chromatin binding;ribonucleoprotein complex binding;RNA binding;RNA helicase activity;R-SMAD binding;SMAD binding;transcription coregulator activity	catalytic step 2 spliceosome;nucleolus;nucleus;ribonucleoprotein complex;ribonucleoprotein granule						0.00067981	0.000483793	13	12	13	12	12	13	12	12	13	13	13	13	12	13	13	0.116575	0.0887162	0.0462083	0.143191	21.7345	21.762	21.8554	21.5859	15	5	5	5	2.34539	0.0774522	1.43214	0.17936	0.244137	0.827669	21.7628	21.5594	21.9106	21.8342	21.7432	21.9481	21.8949	21.8342	21.7803	21.8198	21.5264	21.3863	21.4268	21.7321
	0.18069	0.0702412	Q61686	Cbx5	CBX5	Chromobox protein homolog 5				cellular response to DNA damage stimulus;negative regulation of transcription by RNA polymerase II;negative regulation of transcription, DNA-templated	chromatin binding;histone deacetylase binding;identical protein binding;methylated histone binding;protein binding, bridging;protein homodimerization activity;protein-containing complex binding;repressing transcription factor binding;ribonucleoprotein complex binding	chromocenter;heterochromatin;histone deacetylase complex;histone methyltransferase complex;kinetochore;nuclear chromosome, telomeric region;nuclear heterochromatin;nucleolus;nucleoplasm;nucleus;pericentric heterochromatin;PML body;protein-containing complex;ribonucleoprotein complex;site of DNA damage;transcriptional repressor complex	Chromosome and associated proteins		Factors involved in megakaryocyte development and platelet production			0.00141978	0.00761974	1	1	1	1	1	1	1	1	1	1	1	1	1	1	1	0.141863	0.181187	0.12921	0.127095	19.8881	19.8248	19.9681	19.8714	15	5	5	5	0.234803	0.657982	0.18069	0.725828	-0.0702412	-0.199104	19.613	19.5909	19.8727	20.209	19.8385	19.8217	19.8222	19.8625	20.1468	20.1873	19.9632	19.7333	19.744	20.1397
	2.09935	0.26651	Q61699	Hsph1	HS105	Heat shock protein 105 kDa				chaperone cofactor-dependent protein refolding;negative regulation of apoptotic signaling pathway;negative regulation of establishment of protein localization to mitochondrion;negative regulation of intrinsic apoptotic signaling pathway in response to hydrogen peroxide;negative regulation of neuron apoptotic process;negative regulation of p38MAPK cascade;positive regulation of MHC class I biosynthetic process;positive regulation of NK T cell activation;positive regulation of protein tyrosine kinase activity;positive regulation of transcription by RNA polymerase II;regulation of microtubule cytoskeleton organization;response to unfolded protein	adenyl-nucleotide exchange factor activity;alpha-tubulin binding;ATP binding	cytoplasm;cytosol;extracellular region;nucleoplasm;nucleus;protein-containing complex	Chaperones and folding catalysts;Protein processing in endoplasmic reticulum	Protein processing in endoplasmic reticulum	Regulation of HSF1-mediated heat shock response			0.00067981	0.000483793	9	8	8	7	9	7	9	8	7	8	7	8	9	5	5	0.125844	0.0781866	0.105689	0.0897963	19.1046	19.0557	18.9791	19.279	15	5	5	5	2.3027	0.0745174	2.09935	0.128212	-0.26651	-0.977655	19.041	19.1957	18.8933	19.1236	19.0246	18.8621	19.1337	19.1493	18.9107	18.8395	19.2068	19.4499	19.3323	19.2997
	0.00692094	0.00543776	Q61702	Itih1	ITIH1	Inter-alpha-trypsin inhibitor heavy chain H1				extracellular matrix organization;hyaluronan metabolic process	serine-type endopeptidase inhibitor activity	collagen-containing extracellular matrix;extracellular matrix	Glycosaminoglycan binding proteins					0.0016247	0.000483793	3	2	3	3	1	NaN	2	2	1	2	2	3	3	3	3	0.194272	0.174876	0.23292	0.113006	18.0257	17.8568	18.0588	18.1956	14	5	5	4	0.185657	0.601952	0.00692094	0.986756	-0.00543776	-0.0116988	17.7724	17.9266	18.1689	17.9545	17.4615	17.7698	18.1645	17.6121	18.347	18.4005	17.0841	18.1928	18.0656	18.1063
	0.763915	0.178469	Q61703	Itih2	ITIH2	Inter-alpha-trypsin inhibitor heavy chain H2				hyaluronan metabolic process	serine-type endopeptidase inhibitor activity	collagen-containing extracellular matrix;extracellular space	Glycosaminoglycan binding proteins					0.00067981	0.000483793	12	10	10	11	10	9	11	10	12	11	10	12	12	12	12	0.112038	0.0926063	0.0729346	0.150662	21.2872	21.2033	21.3301	21.3283	15	5	5	5	0.62952	0.439374	0.763915	0.327279	-0.178469	-0.562311	21.1075	21.0564	21.3899	21.196	21.2665	21.2391	21.3307	21.2111	21.4284	21.4412	21.0556	21.4861	21.4548	21.5305
	0.706306	0.0750793	Q61738	Itga7	ITA7	Integrin alpha-7				blood vessel morphogenesis;cell adhesion;cell migration;heterotypic cell-cell adhesion;integrin-mediated signaling pathway;regulation of cell shape	cell adhesion molecule binding;integrin binding;laminin binding;metal ion binding;protein heterodimerization activity	cell surface;cytoplasm;integrin alpha7-beta1 complex;integrin complex;muscle tendon junction;neuromuscular junction;sarcolemma						0.00067981	0.000483793	10	10	9	7	9	10	10	10	9	9	8	8	9	9	8	0.0895957	0.0695401	0.0957213	0.111979	20.3308	20.3113	20.3716	20.3094	15	5	5	5	0.297521	0.780332	0.706306	0.597937	-0.0750793	-0.297206	20.2201	20.3996	20.4351	20.2695	20.232	20.3116	20.3665	20.5988	20.3072	20.2737	20.4274	20.3872	20.3426	20.3881
	0.249589	0.0382357	Q61739	Itga6	ITA6	Integrin alpha-6				amelogenesis;brown fat cell differentiation;cell adhesion mediated by integrin;cell-cell adhesion;cell-matrix adhesion;cell-substrate adhesion;cellular response to extracellular stimulus;cellular response to organic cyclic compound;digestive tract development;ectodermal cell differentiation;filopodium assembly;integrin-mediated signaling pathway;leukocyte migration;nail development;negative regulation of extrinsic apoptotic signaling pathway;odontogenesis of dentin-containing tooth;positive regulation of apoptotic process;positive regulation of cell migration;positive regulation of cell-cell adhesion;positive regulation of cell-substrate adhesion;positive regulation of GTPase activity;positive regulation of phosphorylation;positive regulation of transcription by RNA polymerase II;renal system development;skin development	insulin-like growth factor I binding;integrin binding;laminin binding;metal ion binding;neuregulin binding;protein-containing complex binding	basal part of cell;basal plasma membrane;basement membrane;basolateral plasma membrane;cell surface;cell-cell adherens junction;external side of plasma membrane;filopodium;hemidesmosome;integrin alpha6-beta4 complex;integrin complex;plasma membrane	Arrhythmogenic right ventricular cardiomyopathy (ARVC);CD molecules;Cell adhesion molecules;Cell adhesion molecules (CAMs);Dilated cardiomyopathy (DCM);ECM-receptor interaction;Exosome;Focal adhesion;Hematopoietic cell lineage;Human papillomavirus infection;Hypertrophic cardiomyopathy (HCM);Pathways in cancer;PI3K-Akt signaling pathway;Regulation of actin cytoskeleton;Small cell lung cancer;Toxoplasmosis	Arrhythmogenic right ventricular cardiomyopathy (ARVC);Cell adhesion molecules (CAMs);Dilated cardiomyopathy (DCM);ECM-receptor interaction;Focal adhesion;Hematopoietic cell lineage;Human papillomavirus infection;Hypertrophic cardiomyopathy (HCM);Pathways in cancer;PI3K-Akt signaling pathway;Regulation of actin cytoskeleton;Small cell lung cancer;Toxoplasmosis	Assembly of collagen fibrils and other multimeric structures;Basigin interactions;Integrin cell surface interactions;Laminin interactions;Syndecan interactions;Type I hemidesmosome assembly			0.00067981	0.000483793	7	7	5	5	7	6	7	7	6	6	7	6	6	6	5	0.072871	0.0727729	0.103262	0.0488066	19.8598	19.8445	19.8641	19.8709	15	5	5	5	0.0495024	0.952245	0.249589	0.799125	-0.0382357	-0.1454	19.9584	19.8263	19.7042	19.794	19.9393	19.6427	19.7627	19.9905	19.9632	19.9612	19.9597	19.7788	19.9009	19.8914
	0.256381	-0.168354	Q61749	Eif2b4	EI2BD	Translation initiation factor eIF-2B subunit delta				myelination;negative regulation of guanyl-nucleotide exchange factor activity;oligodendrocyte development;ovarian follicle development;response to glucose;response to heat;response to peptide hormone;T cell receptor signaling pathway;translational initiation	guanyl-nucleotide exchange factor activity;translation initiation factor activity;translation initiation factor binding	cytoplasm;eukaryotic translation initiation factor 2B complex	Herpes simplex virus 1 infection;RNA transport;Translation factors	Herpes simplex virus 1 infection;RNA transport	Recycling of eIF2:GDP			0.0016247	0.000825083	3	1	2	1	2	3	3	2	1	2	NaN	2	2	1	1	0.250677	0.283859	0.216051	0.298008	17.6713	17.7891	17.6806	17.5421	13	4	5	4	0.101952	0.752438	0.256381	0.524603	0.168354	0.357434	17.5082	18.1803	17.3517	17.3957	18.1161	17.7807	17.6416	18.0585	17.7774	17.1446	17.4378	18.0973	17.5004	17.1327
	0.745997	-0.0904173	Q61753	Phgdh	SERA	D-3-phosphoglycerate dehydrogenase				cellular amino acid metabolic process;G1 to G0 transition;gamma-aminobutyric acid metabolic process;glial cell development;glutamine metabolic process;glycine metabolic process;L-serine biosynthetic process;L-serine metabolic process;neural tube development;neurogenesis;neuron projection development;regulation of gene expression;spinal cord development;taurine metabolic process;threonine metabolic process	NAD binding;phosphoglycerate dehydrogenase activity	myelin sheath	Cysteine and methionine metabolism;Exosome;Glycine, serine and threonine metabolism	Biosynthesis of amino acids;Carbon metabolism;Cysteine and methionine metabolism;Glycine, serine and threonine metabolism;Metabolic pathways	Serine biosynthesis			0.00067981	0.000483793	6	6	5	6	5	5	6	6	6	6	6	6	6	5	6	0.0755332	0.079029	0.0987705	0.0422962	21.2467	21.273	21.2628	21.2041	15	5	5	5	0.338821	0.726296	0.745997	0.536656	0.0904173	0.346925	21.3179	21.4255	21.1334	21.1925	21.2958	21.0866	21.4276	21.3896	21.2115	21.1988	21.1706	21.1356	21.2377	21.1865
	1.41544	-0.286138	Q61792	Lasp1	LASP1	LIM and SH3 domain protein 1				ion transport	actin filament binding;ion transmembrane transporter activity;metal ion binding	cortical actin cytoskeleton;cytoplasm;focal adhesion						0.00067981	0.000483793	10	10	10	10	10	10	10	10	10	10	10	10	10	10	10	0.113295	0.0964935	0.0591998	0.130846	22.6179	22.7255	22.6408	22.4874	15	5	5	5	1.43656	0.172954	1.41544	0.147528	0.286138	0.915755	22.8525	22.5421	22.8138	22.8166	22.6027	22.6489	22.6489	22.4936	22.722	22.6908	22.5243	22.4851	22.1528	22.5955
	0.00311783	0.00170679	Q61838	Pzp	PZP	Pregnancy zone protein				embryo implantation	brain-derived neurotrophic factor binding;endopeptidase inhibitor activity;nerve growth factor binding;protein-containing complex binding;serine-type endopeptidase inhibitor activity	collagen-containing extracellular matrix;extracellular region;extracellular space						0.00067981	0.000483793	20	19	19	20	17	17	20	19	17	19	16	17	19	18	19	0.167483	0.152644	0.163479	0.211082	22.191	22.2283	22.1342	22.2104	15	5	5	5	0.0889919	0.826828	0.00311783	0.996093	-0.00170679	-0.00444807	22.1837	22.2718	22.1557	21.9744	22.5558	21.7946	22.402	21.9816	22.2148	22.2779	21.8278	22.1546	22.6457	22.2919
	0.946396	0.179602	Q61879	Myh10	MYH10	Myosin-10				actin cytoskeleton organization;actin filament bundle assembly;actin filament bundle distribution;actin filament-based movement;actomyosin structure organization;adult heart development;aorta development;axon guidance;axonogenesis;brain development;cardiac myofibril assembly;cardiac septum development;cell adhesion;cell proliferation;cerebellar Purkinje cell layer development;coronary vasculature development;exocytosis;fourth ventricle development;heart development;in utero embryonic development;lateral ventricle development;mitotic cytokinesis;modification of postsynaptic actin cytoskeleton;myofibril assembly;neuromuscular process controlling balance;neuron migration;neuron projection development;nuclear migration;plasma membrane repair;positive regulation of protein secretion;postsynaptic actin cytoskeleton organization;regulation of cell shape;regulation of modification of postsynaptic actin cytoskeleton;retina development in camera-type eye;substrate-dependent cell migration, cell extension;third ventricle development;ventricular cardiac muscle cell development	actin filament binding;actin-dependent ATPase activity;ADP binding;ATP binding;ATPase activity;calmodulin binding;identical protein binding;microfilament motor activity;mRNA 5'-UTR binding;RNA stem-loop binding	actomyosin;axon;brush border;cell cortex;cleavage furrow;cytoplasm;cytosol;dendritic spine;glutamatergic synapse;growth cone;lamellipodium;midbody;myosin complex;myosin II complex;myosin II filament;neuron projection;neuronal cell body;polysome;postsynaptic actin cytoskeleton;stress fiber	Cytoskeleton proteins;Exosome;Regulation of actin cytoskeleton;Tight junction	Regulation of actin cytoskeleton;Tight junction				0.00067981	0.000483793	22	16	17	18	19	18	20	21	20	17	18	17	18	17	19	0.109305	0.118442	0.108086	0.0973848	20.684	20.6361	20.644	20.7719	15	5	5	5	0.71035	0.398952	0.946396	0.301095	-0.179602	-0.60027	20.5482	20.5966	20.6928	20.8896	20.4534	20.5423	20.4197	20.8144	20.7136	20.7299	20.6452	20.8293	20.8681	20.9203
	0.978923	-0.295765	Q61937	Npm1	NPM	Nucleophosmin				cardiac muscle hypertrophy;cell aging;cell volume homeostasis;cellular response to hypoxia;cellular response to testosterone stimulus;cellular response to UV;centrosome cycle;chromatin remodeling;cleavage in ITS2 between 5.8S rRNA and LSU-rRNA of tricistronic rRNA transcript (SSU-rRNA, 5.8S rRNA, LSU-rRNA);DNA repair;liver regeneration;negative regulation of apoptotic process;negative regulation of cardiac muscle cell apoptotic process;negative regulation of cell proliferation;negative regulation of centrosome duplication;negative regulation of epithelial cell proliferation;negative regulation of gene expression;negative regulation of mRNA splicing, via spliceosome;negative regulation of neuron apoptotic process;negative regulation of protein kinase activity by regulation of protein phosphorylation;nucleocytoplasmic transport;nucleosome assembly;positive regulation of catalytic activity;positive regulation of cell cycle G2/M phase transition;positive regulation of cell proliferation;positive regulation of cellular biosynthetic process;positive regulation of centrosome duplication;positive regulation of DNA metabolic process;positive regulation of DNA replication;positive regulation of DNA-directed DNA polymerase activity;positive regulation of NF-kappaB transcription factor activity;positive regulation of protein kinase activity;positive regulation of protein localization to nucleolus;positive regulation of protein ubiquitination;positive regulation of transcription by RNA polymerase II;positive regulation of transcription, DNA-templated;positive regulation of translation;posttranscriptional regulation of gene expression;protein complex oligomerization;protein homooligomerization;protein localization;protein stabilization;regulation of cell cycle;regulation of cell growth;regulation of centriole replication;regulation of centrosome duplication;regulation of DNA damage response, signal transduction by p53 class mediator;regulation of eIF2 alpha phosphorylation by dsRNA;regulation of endodeoxyribonuclease activity;regulation of endoribonuclease activity;regulation of mRNA stability involved in cellular response to UV;regulation of neuron apoptotic process;regulation of protein stability;ribosomal large subunit biogenesis;ribosomal large subunit export from nucleus;ribosomal small subunit biogenesis;ribosomal small subunit export from nucleus;rRNA export from nucleus;rRNA transcription	activating transcription factor binding;ATP binding;chromatin binding;core promoter binding;DNA binding;enzyme binding;histone binding;NF-kappaB binding;p53 binding;phosphatidylinositol-3,4,5-trisphosphate binding;protein heterodimerization activity;protein homodimerization activity;protein kinase B binding;protein kinase binding;protein kinase inhibitor activity;protein N-terminus binding;ribosomal large subunit binding;ribosomal small subunit binding;RNA binding;rRNA binding;Tat protein binding;transcription coactivator activity;transcription factor binding;unfolded protein binding	centrosome;cytoplasm;cytosol;granular component;large ribosomal subunit;nuclear matrix;nuclear speck;nucleolus;nucleoplasm;nucleus;protein-containing complex;protein-DNA complex;ribonucleoprotein complex;small ribosomal subunit;spindle pole centrosome	Chromosome and associated proteins					0.00067981	0.000483793	10	9	8	9	8	8	10	9	10	10	8	8	10	8	8	0.147792	0.131223	0.101075	0.168509	22.0295	22.102	22.1303	21.8561	15	5	5	5	1.09101	0.169415	0.978923	0.180386	0.295765	0.824131	22.1853	21.8816	22.2762	22.262	21.9049	22.099	22.0519	21.949	22.3107	22.2407	22.0178	21.8514	21.3927	21.9631
	1.29426	-0.211765	Q61990	Pcbp2	PCBP2	Poly(rC)-binding protein 2				defense response to virus;innate immune response;IRES-dependent viral translational initiation;negative regulation of defense response to virus;proteasome-mediated ubiquitin-dependent protein catabolic process;viral RNA genome replication	C-rich single-stranded DNA binding;DNA binding;enzyme binding;RNA binding;ubiquitin protein ligase binding	cytoplasm;cytosol;nucleoplasm;nucleus;postsynaptic density	Ferroptosis;Messenger RNA biogenesis;Spliceosome	Ferroptosis				0.00067981	0.000483793	2	2	2	2	2	2	2	2	2	2	2	2	2	2	2	0.115061	0.0138228	0.0845541	0.176405	23.0955	23.1125	23.1902	22.9838	15	5	5	5	1.70839	0.145447	1.29426	0.22376	0.211765	0.730328	23.0834	23.1053	23.1118	23.1328	23.1294	23.2277	23.2561	23.3375	23.0387	23.0909	22.6435	22.8462	22.9996	23.1137
	0.668799	0.241586	Q62147	Sspn	SSPN	Sarcospan						cell junction;dystrophin-associated glycoprotein complex;integral component of plasma membrane;plasma membrane;postsynaptic membrane;sarcolemma;transport vesicle	Structural proteins					0.00227101	0.000825083	2	2	2	2	2	2	2	1	2	2	2	2	2	2	2	0.17819	0.143693	0.132722	0.239899	20.8986	20.8414	20.8701	20.9844	15	5	5	5	0.496465	0.388615	0.668799	0.27504	-0.241586	-0.64092	21.0287	20.9661	20.7113	20.9795	20.5214	20.563	20.7861	21.0505	21.0222	20.9287	20.6616	21.4136	21.1878	21.0689
	0.359149	-0.111395	Q62148	Aldh1a2	AL1A2	Retinal dehydrogenase 2				9-cis-retinoic acid biosynthetic process;anterior/posterior pattern specification;blood vessel development;camera-type eye development;cardiac muscle tissue development;cellular response to retinoic acid;determination of bilateral symmetry;embryonic camera-type eye development;embryonic digestive tract development;embryonic forelimb morphogenesis;embryonic limb morphogenesis;face development;forebrain development;heart development;heart looping;heart morphogenesis;hindbrain development;kidney development;liver development;lung development;midgut development;morphogenesis of embryonic epithelium;negative regulation of cell proliferation;neural crest cell development;neural tube development;neuron differentiation;pancreas development;pituitary gland development;positive regulation of apoptotic process;positive regulation of cell proliferation;positive regulation of gene expression;proximal/distal pattern formation;regulation of endothelial cell proliferation;response to cytokine;response to estradiol;response to vitamin A;retinal metabolic process;retinoic acid biosynthetic process;retinoic acid metabolic process;retinoic acid receptor signaling pathway;retinoic acid receptor signaling pathway involved in somitogenesis;retinoid metabolic process;retinol metabolic process;ureter maturation	3-chloroallyl aldehyde dehydrogenase activity;aldehyde dehydrogenase (NAD) activity;retinal binding;retinal dehydrogenase activity	cytoplasm;cytosol;perinuclear region of cytoplasm	Retinol metabolism	Metabolic pathways;Retinol metabolism	RA biosynthesis pathway			0.00141978	0.000483793	3	3	2	1	2	3	3	3	3	3	2	1	2	2	2	0.160731	0.158568	0.186797	0.13111	18.2301	18.3462	18.1789	18.1652	15	5	5	5	0.292269	0.579878	0.359149	0.554132	0.111395	0.332256	17.9809	18.3447	18.4966	18.299	18.6097	18.0383	18.3424	18.5505	17.9214	18.0421	18.0349	18.2849	18.3499	18.2694
	0.0399721	0.0199681	Q62165	Dag1	DAG1	Dystroglycan 1				aging;angiogenesis involved in wound healing;axon regeneration;basement membrane organization;branching involved in salivary gland morphogenesis;calcium-dependent cell-matrix adhesion;cellular response to cholesterol;cellular response to mechanical stimulus;commissural neuron axon guidance;cytoskeletal anchoring at plasma membrane;epithelial tube branching involved in lung morphogenesis;membrane protein ectodomain proteolysis;microtubule anchoring;modulation by virus of host morphology or physiology;morphogenesis of an epithelial sheet;myelination in peripheral nervous system;negative regulation of cell migration;negative regulation of MAPK cascade;negative regulation of protein kinase B signaling;nerve maturation;positive regulation of basement membrane assembly involved in embryonic body morphogenesis;positive regulation of cell-matrix adhesion;positive regulation of myelination;positive regulation of oligodendrocyte differentiation;positive regulation of protein kinase activity;regulation of epithelial to mesenchymal transition;regulation of gastrulation;regulation of neurotransmitter receptor localization to postsynaptic specialization membrane;regulation of synapse organization;response to denervation involved in regulation of muscle adaptation;response to peptide hormone;retrograde trans-synaptic signaling by trans-synaptic protein complex;Schwann cell development;skeletal muscle tissue regeneration	actin binding;alpha-actinin binding;calcium ion binding;dystroglycan binding;laminin binding;laminin-1 binding;SH2 domain binding;structural constituent of muscle;tubulin binding;vinculin binding	basement membrane;basolateral plasma membrane;cell-cell adherens junction;cell-cell junction;contractile ring;costamere;cytoplasm;cytoskeleton;dystroglycan complex;dystrophin-associated glycoprotein complex;external side of plasma membrane;extracellular space;filopodium;focal adhesion;GABA-ergic synapse;glutamatergic synapse;integral component of membrane;lamellipodium;membrane;membrane raft;node of Ranvier;nuclear periphery;nucleoplasm;nucleus;plasma membrane;plasma membrane raft;postsynaptic cytosol;postsynaptic membrane;sarcolemma;synapse	Arrhythmogenic right ventricular cardiomyopathy (ARVC);Dilated cardiomyopathy (DCM);ECM-receptor interaction;Hypertrophic cardiomyopathy (HCM);Viral myocarditis	Arrhythmogenic right ventricular cardiomyopathy (ARVC);Dilated cardiomyopathy (DCM);ECM-receptor interaction;Hypertrophic cardiomyopathy (HCM);Viral myocarditis	ECM proteoglycans;O-linked glycosylation;Regulation of expression of SLITs and ROBOs			0.00067981	0.000483793	6	6	5	4	5	6	6	5	5	6	6	6	5	4	4	0.136827	0.162545	0.0786129	0.177105	19.4045	19.3505	19.4508	19.4121	15	5	5	5	0.123168	0.792685	0.0399721	0.928179	-0.0199681	-0.0533309	19.537	19.1435	19.5963	19.422	19.0535	19.4685	19.5697	19.5492	19.3475	19.3193	19.5333	19.1321	19.1292	19.6871
	0.213435	0.111557	Q62167	Ddx3x	DDX3X	ATP-dependent RNA helicase DDX3X				cellular response to arsenic-containing substance;cellular response to osmotic stress;chromosome segregation;extrinsic apoptotic signaling pathway via death domain receptors;innate immune response;intracellular signal transduction;intrinsic apoptotic signaling pathway;mature ribosome assembly;negative regulation of apoptotic process;negative regulation of cell growth;negative regulation of cysteine-type endopeptidase activity involved in apoptotic process;negative regulation of intrinsic apoptotic signaling pathway;negative regulation of protein complex assembly;negative regulation of translation;positive regulation of apoptotic process;positive regulation of canonical Wnt signaling pathway;positive regulation of cell growth;positive regulation of cysteine-type endopeptidase activity involved in apoptotic process;positive regulation of G1/S transition of mitotic cell cycle;positive regulation of gene expression;positive regulation of protein serine/threonine kinase activity;positive regulation of transcription by RNA polymerase II;positive regulation of translation;positive regulation of translational initiation;positive regulation of viral genome replication;protein localization to cytoplasmic stress granule;response to virus;RNA secondary structure unwinding;stress granule assembly;translational initiation;Wnt signaling pathway	ATP binding;ATPase activity;ATP-dependent DNA helicase activity;ATP-dependent RNA helicase activity;CTPase activity;DNA binding;eukaryotic initiation factor 4E binding;GTPase activity;mRNA 5'-UTR binding;nucleoside-triphosphatase activity;poly(A) binding;protein serine/threonine kinase activator activity;ribosomal small subunit binding;RNA binding;RNA stem-loop binding;RNA strand annealing activity;transcription factor binding;translation initiation factor binding	cytoplasm;cytoplasmic stress granule;cytosol;cytosolic small ribosomal subunit;eukaryotic translation initiation factor 3 complex;mitochondrial outer membrane;nuclear speck;nucleus	Chromosome and associated proteins;Hepatitis B;Messenger RNA biogenesis;RIG-I-like receptor signaling pathway;Spliceosome;Viral carcinogenesis	Hepatitis B;RIG-I-like receptor signaling pathway;Viral carcinogenesis	Neutrophil degranulation			0.00067981	0.000483793	4	3	4	3	2	3	3	3	3	3	2	4	3	3	3	0.182786	0.316873	0.0776849	0.0886718	19.3941	19.2437	19.5308	19.4078	15	5	5	5	0.594353	0.309814	0.213435	0.631824	-0.111557	-0.272073	18.8912	19.1454	18.9352	19.9098	19.337	19.6448	19.3452	19.5824	19.5803	19.5013	19.3026	19.3902	19.3483	19.38
	0.0354917	0.00912914	Q62186	Ssr4	SSRD	Translocon-associated protein subunit delta						integral component of membrane;Sec61 translocon complex	Protein processing in endoplasmic reticulum	Protein processing in endoplasmic reticulum				0.0016247	0.0116081	1	1	1	1	1	1	1	1	1	1	1	1	1	1	1	0.131321	0.0744828	0.109747	0.147584	21.1343	21.024	21.2736	21.1052	15	5	5	5	1.51177	0.16211	0.0354917	0.958239	-0.00912914	-0.0315452	21.1182	21.0347	20.8558	21.1227	20.9886	21.3764	21.1718	21.4941	21.1385	21.1871	20.8384	20.9694	21.1442	21.1805
	0.919496	0.164642	Q62188	Dpysl3	DPYL3	Dihydropyrimidinase-related protein 3				actin crosslink formation;actin filament bundle assembly;cellular response to cytokine stimulus;negative regulation of cell migration;negative regulation of neuron projection development;nervous system development;positive regulation of filopodium assembly;positive regulation of neuron projection development;protein homooligomerization;response to axon injury	chondroitin sulfate binding;filamin binding;hydrolase activity, acting on carbon-nitrogen (but not peptide) bonds;phosphoprotein binding;SH3 domain binding	cell body;cytosol;extracellular space;filamentous actin;growth cone;lamellipodium;synapse			CRMPs in Sema3A signaling			0.00067981	0.000483793	9	9	8	7	8	9	9	7	7	8	7	9	7	9	8	0.10931	0.0962587	0.0701237	0.155435	22.385	22.352	22.376	22.427	15	5	5	5	0.781005	0.428431	0.919496	0.327439	-0.164642	-0.561695	22.5337	22.4069	22.3771	22.2801	22.1621	22.2875	22.4979	22.2628	22.3821	22.4496	22.3699	22.5094	22.485	22.7021
	0.300268	-0.224174	Q62189	Snrpa	SNRPA	U1 small nuclear ribonucleoprotein A				mRNA splicing, via spliceosome;regulation of mRNA polyadenylation	identical protein binding;RNA binding;snRNA stem-loop binding;U1 snRNA binding;U1 snRNP binding	nucleoplasm;spliceosomal complex;U1 snRNP	Spliceosome	Spliceosome	mRNA Splicing - Major Pathway			0.00067981	0.000483793	4	4	4	2	3	4	3	3	3	4	3	3	2	3	2	0.241561	0.314848	0.151477	0.197588	20.5267	20.646	20.4345	20.4998	15	5	5	5	0.196854	0.575086	0.300268	0.439984	0.224174	0.43453	20.9556	20.6352	20.9658	21.0248	19.6486	20.6721	20.0574	20.4215	20.564	20.4574	20.7526	20.5038	20.1306	20.3002
	0.770218	-0.405328	Q62193	Rpa2	RFA2	Replication protein A 32 kDa subunit				base-excision repair;DNA replication;DNA topological change;DNA unwinding involved in DNA replication;double-strand break repair via homologous recombination;heteroduplex formation;mismatch repair;mitotic G1 DNA damage checkpoint;mitotic recombination;nucleotide-excision repair;positive regulation of helicase activity;protein localization to chromosome;reciprocal meiotic recombination;regulation of DNA damage checkpoint;regulation of double-strand break repair via homologous recombination;telomere maintenance;telomere maintenance via recombination;telomere maintenance via telomerase	damaged DNA binding;DNA binding;double-stranded DNA binding;enzyme binding;G-rich strand telomeric DNA binding;protein N-terminus binding;protein phosphatase binding;sequence-specific DNA binding;single-stranded DNA binding;ubiquitin protein ligase binding	chromatin;chromosome, telomeric region;condensed nuclear chromosome;DNA replication factor A complex;nuclear body;nucleoplasm;nucleus;PML body;site of double-strand break						0.00191498	0.0116081	1	1	1	1	1	1	NaN	1	1	1	1	1	1	1	1	0.153604	0.15735	0.110765	0.213008	18.9459	18.9712	19.0204	18.8213	14	5	5	4	0.879692	0.145019	0.770218	0.161626	0.405328	0.871996	19.0381	18.6556	18.8754	19.2772	19.0095	19.0861	18.9215	18.7807	19.1621	19.1516	18.3348	17.9183	18.8955	19.1148
	0.273273	-0.169256	Q62203	Sf3a2	SF3A2	Splicing factor 3A subunit 2				mRNA splicing, via spliceosome;RNA splicing, via transesterification reactions;spliceosomal complex assembly	nucleic acid binding;zinc ion binding	catalytic step 2 spliceosome;nucleus;U2 snRNP;U2-type prespliceosome						0.00141978	0.000483793	2	2	2	2	2	2	1	2	2	2	2	2	2	2	2	0.2154	0.290758	0.210227	0.130087	18.2949	18.3484	18.3076	18.2286	15	5	5	5	0.111664	0.740585	0.273273	0.511006	0.169256	0.369433	18.6257	18.1595	18.7296	18.6485	17.5787	17.9756	18.6104	18.0367	18.6205	18.2949	18.273	18.3832	18.0567	18.0035
	1.72944	0.174015	Q62234	Myom1	MYOM1	Myomesin-1				cardiac muscle fiber development;cardiac muscle tissue morphogenesis;cardiac myofibril assembly;extraocular skeletal muscle development;muscle contraction;positive regulation of gene expression;positive regulation of protein secretion;protein kinase A signaling;sarcomere organization;skeletal muscle myosin thick filament assembly;skeletal muscle thin filament assembly;striated muscle myosin thick filament assembly	actin filament binding;identical protein binding;kinase binding;muscle alpha-actinin binding;protein homodimerization activity;structural constituent of cytoskeleton;structural constituent of muscle	cytoskeleton;M band;myosin filament;sarcomere;striated muscle thin filament;Z disc						0.00067981	0.000483793	66	60	61	61	61	64	63	63	63	61	61	60	62	61	60	0.0731529	0.0708425	0.0264442	0.0750606	25.5366	25.4932	25.4942	25.6224	15	5	5	5	2.20575	0.242011	1.72944	0.252544	-0.174015	-0.676843	25.4667	25.4582	25.3641	25.5412	25.6358	25.5267	25.4872	25.4326	25.5262	25.4986	25.6659	25.6008	25.6638	25.7383
	1.16335	-0.272694	Q62241	Snrpc	RU1C	U1 small nuclear ribonucleoprotein C				mRNA 5'-splice site recognition;spliceosomal snRNP assembly	mRNA binding;pre-mRNA 5'-splice site binding;U1 snRNA binding;U1 snRNP binding;zinc ion binding	commitment complex;nucleus;U1 snRNP;U2-type prespliceosome	Spliceosome	Spliceosome	mRNA Splicing - Major Pathway			0.00141978	0.00586081	1	1	1	1	1	1	1	1	1	1	1	1	1	1	1	0.148976	0.14646	0.128731	0.157039	19.4925	19.5491	19.5727	19.3557	15	5	5	5	1.10634	0.186286	1.16335	0.176647	0.272694	0.834291	19.5666	19.2768	19.7321	19.7767	19.3933	19.6525	19.3448	19.3933	19.7224	19.7506	19.1839	19.2848	19.1539	19.483
	0.856451	0.104818	Q62261	Sptbn1	SPTB2	Spectrin beta chain, non-erythrocytic 1				actin filament capping;common-partner SMAD protein phosphorylation;Golgi to plasma membrane protein transport;membrane assembly;mitotic cytokinesis;plasma membrane organization;positive regulation of interleukin-2 secretion;positive regulation of protein localization to plasma membrane;protein localization to plasma membrane;regulation of protein localization to plasma membrane;regulation of SMAD protein signal transduction	actin binding;ankyrin binding;calmodulin binding;GTPase binding;phospholipid binding;protein-containing complex binding;structural constituent of cytoskeleton	axolemma;cortical cytoskeleton;cuticular plate;cytoplasm;endomembrane system;glutamatergic synapse;M band;membrane;nucleolus;nucleus;plasma membrane;postsynapse;postsynaptic density;protein-containing complex;spectrin	Cytoskeleton proteins		COPI-mediated anterograde transport;Interaction between L1 and Ankyrins;NCAM signaling for neurite out-growth;RAF/MAP kinase cascade			0.00067981	0.000483793	43	40	37	27	37	36	38	39	40	38	36	36	38	35	34	0.0575308	0.0843281	0.0426907	0.02406	23.067	23.0156	23.0757	23.1098	15	5	5	5	0.676494	0.633729	0.856451	0.474695	-0.104818	-0.398813	22.9859	22.9306	23.1357	23.1476	22.8783	23.0466	23.001	23.1668	23.0902	23.0737	23.1261	23.1247	23.0802	23.1508
	0.213432	-0.0657674	Q62348	Tsn	TSN	Translin					endoribonuclease activity;identical protein binding;mRNA binding;protein-containing complex binding;RNA binding;sequence-specific DNA binding;single-stranded DNA binding	cytoplasm;nucleus			Small interfering RNA (siRNA) biogenesis			0.00141978	0.000483793	3	3	3	3	3	3	3	3	3	3	3	3	3	3	3	0.17574	0.128373	0.230296	0.107944	20.7405	20.6998	20.8628	20.6589	15	5	5	5	0.38778	0.455508	0.213432	0.720837	0.0657674	0.203099	20.4363	20.569	20.7637	20.854	20.8762	20.3723	20.9461	20.6502	21.2226	21.123	20.4007	20.7015	20.8176	20.6165
	0.880355	-0.329865	Q62356	Fstl1	FSTL1	Follistatin-related protein 1				response to starvation	calcium ion binding;heparin binding	extracellular space			Post-translational protein phosphorylation;Regulation of Insulin-like Growth Factor (IGF) transport and uptake by Insulin-like Growth Factor Binding Proteins (IGFBPs);Signaling by BMP			0.00127877	0.000483793	3	3	3	2	2	3	3	3	3	3	3	3	3	3	3	0.199151	0.241623	0.147529	0.142024	20.4746	20.5461	20.594	20.2838	15	5	5	5	0.91908	0.170153	0.880355	0.174769	0.329865	0.838663	20.721	20.1096	20.9888	20.638	20.2731	20.6005	20.5126	20.2711	20.8315	20.7542	20.2184	20.3481	19.9835	20.3149
	0.135888	0.175986	Q62383	Supt6h	SPT6H	Transcription elongation factor SPT6				blastocyst formation;chromatin maintenance;mRNA processing;mRNA transcription by RNA polymerase II;mRNA transport;negative regulation of histone H3-K27 methylation;nucleosome organization;positive regulation of transcription elongation from RNA polymerase II promoter;regulation of isotype switching;regulation of mRNA export from nucleus;regulation of mRNA processing;regulation of muscle cell differentiation;RNA splicing;transcription elongation from RNA polymerase II promoter	DNA binding;histone binding;nucleosome binding	transcription elongation factor complex;transcriptionally active chromatin	Chromosome and associated proteins;Transcription machinery		Formation of RNA Pol II elongation complex;RNA Polymerase II Pre-transcription Events;RNA Polymerase II Transcription Elongation			0.0094401	0.0120944	1	NaN	1	NaN	1	1	NaN	1	1	1	1	1	NaN	NaN	NaN	0.171807	0.151076	0.175468	0.224342	18.5232	18.6085	18.4906	18.4754	9	3	2	4	0.40099	0.239464	0.135888	0.653026	-0.175986	-0.254164	17.5806	18.8501	18.5091	18.4663	16.951	18.3107	16.486	18.6705	17.7794	15.9301	18.7966	17.3593	18.7118	18.122
	1.23871	-0.418748	Q62393	Tpd52	TPD52	Tumor protein D52				B cell differentiation;positive regulation of cell proliferation	calcium ion binding;protein heterodimerization activity;protein homodimerization activity	cytoplasm;endoplasmic reticulum;glutamatergic synapse;perinuclear region of cytoplasm;synapse			Golgi Associated Vesicle Biogenesis			0.00141978	0.000483793	3	3	3	3	3	3	2	2	3	3	2	3	3	3	2	0.178489	0.13468	0.127904	0.218067	19.0784	19.2357	19.1305	18.869	15	5	5	5	1.13752	0.123075	1.23871	0.100716	0.418748	1.08851	19.366	19.0718	19.5007	19.087	19.1529	19.3002	19.286	18.9105	18.9442	19.2116	19.0293	18.6237	18.4168	19.1978
	0.0145446	0.0250476	Q62394	Znf185	ZN185	Zinc finger protein 185					actin filament binding;metal ion binding	actin cytoskeleton;cytoplasm;focal adhesion						0.00191498	0.0117647	1	NaN	1	NaN	1	1	NaN	1	1	1	1	1	1	1	1	0.23777	0.277304	0.247621	0.171545	17.9726	18.1546	17.9838	17.822	12	3	5	4	0.317168	0.336658	0.0145446	0.957868	-0.0250476	-0.0318928	16.4559	18.0794	17.808	18.5764	16.4144	18.4584	17.7829	17.6424	18.2268	17.8086	18.1532	16.4999	17.6255	17.6889
	0.138554	0.0193643	Q62407	Speg	SPEG	Striated muscle-specific serine/threonine-protein kinase				cardiac muscle cell development;cardiovascular system development;in utero embryonic development;muscle cell differentiation;respiratory system development	ATP binding;protein kinase activity;protein serine/threonine kinase activity	nucleus	Protein kinases					0.00067981	0.000483793	34	31	30	30	30	33	32	33	28	29	31	31	31	29	27	0.0868763	0.0693732	0.126273	0.034909	20.7778	20.8009	20.6939	20.8387	15	5	5	5	0.532703	0.559656	0.138554	0.895848	-0.0193643	-0.0764632	20.7098	20.9081	20.6776	20.8629	20.8462	20.7853	20.7214	20.9338	20.5224	20.5065	20.8125	20.7838	20.8631	20.8215
	0.810478	-0.200953	Q62418	Dbnl	DBNL	Drebrin-like protein				adaptive immune response;neuron projection morphogenesis;podosome assembly;Rac protein signal transduction;receptor-mediated endocytosis;ruffle assembly;synapse assembly	actin binding;actin filament binding;protein C-terminus binding;protein domain specific binding	cell cortex;cell junction;clathrin-coated vesicle membrane;cytoplasm;cytosol;dendrite;early endosome;Golgi membrane;lamellipodium;plasma membrane;podosome;postsynaptic density;ruffle	Membrane trafficking		Caspase-mediated cleavage of cytoskeletal proteins;Neurexins and neuroligins;Neutrophil degranulation			0.00067981	0.000483793	9	9	9	8	8	9	8	7	9	8	9	8	8	8	8	0.120714	0.0991626	0.118499	0.13577	20.7795	20.8515	20.8135	20.6736	15	5	5	5	0.566653	0.420038	0.810478	0.2895	0.200953	0.616462	20.9242	20.6902	21.0316	20.89	20.7213	20.6868	20.9658	20.5927	20.9914	20.8308	20.8058	20.6226	20.3302	20.8434
	1.46793	-0.289732	Q62422	Ostf1	OSTF1	Osteoclast-stimulating factor 1					SH3 domain binding	cytoplasm			Neutrophil degranulation			0.00067981	0.000483793	6	5	4	3	4	4	4	3	5	4	4	4	4	5	5	0.132988	0.132156	0.100888	0.13405	20.6509	20.7331	20.7086	20.511	15	5	5	5	1.40973	0.156376	1.46793	0.140684	0.289732	0.933783	20.6228	20.5432	20.9962	20.8519	20.6516	20.709	20.6432	20.5054	20.7944	20.891	20.361	20.3257	20.4718	20.6151
	1.05543	0.135545	Q62425	Ndufa4	NDUA4	Cytochrome c oxidase subunit NDUFA4					cytochrome-c oxidase activity;protein-containing complex binding	mitochondrial inner membrane;mitochondrial respiratory chain complex IV;mitochondrion	Alzheimer disease;Huntington disease;Non-alcoholic fatty liver disease (NAFLD);Oxidative phosphorylation;Parkinson disease;Retrograde endocannabinoid signaling;Thermogenesis	Alzheimer disease;Huntington disease;Metabolic pathways;Non-alcoholic fatty liver disease (NAFLD);Oxidative phosphorylation;Parkinson disease;Retrograde endocannabinoid signaling;Thermogenesis				0.00067981	0.000483793	6	6	6	6	6	6	6	6	6	5	6	6	5	6	6	0.123209	0.0733613	0.156904	0.0871687	23.404	23.4274	23.2634	23.5211	15	5	5	5	1.32585	0.174513	1.05543	0.372828	-0.135545	-0.504986	23.4641	23.5581	23.2902	23.474	23.3508	23.358	23.3008	23.5694	23.0547	23.0339	23.5488	23.4781	23.6996	23.5254
	0.769529	0.317425	Q62433	Ndrg1	NDRG1	Protein NDRG1				cellular response to hypoxia;DNA damage response, signal transduction by p53 class mediator;mast cell activation;negative regulation of cell proliferation;peripheral nervous system myelin maintenance;postsynapse organization;signal transduction	cadherin binding;gamma-tubulin binding;microtubule binding;Rab GTPase binding	cell-cell adherens junction;centrosome;cytoplasm;cytosol;glutamatergic synapse;microtubule;microtubule cytoskeleton;myelin sheath;nucleus;perinuclear region of cytoplasm;plasma membrane;recycling endosome membrane	Exosome					0.00067981	0.000483793	6	5	5	6	4	6	6	6	6	4	4	6	4	6	5	0.24149	0.223943	0.158711	0.192767	20.2581	20.2736	19.9846	20.5162	15	5	5	5	1.58047	0.0503526	0.769529	0.200043	-0.317425	-0.77887	20.6013	20.5	19.8281	19.9928	20.4457	19.9099	19.7889	19.7809	20.1741	20.2693	20.7806	20.8069	20.5292	20.2474
	0.561467	0.118548	Q62446	Fkbp3	FKBP3	Peptidyl-prolyl cis-trans isomerase FKBP3					peptidyl-prolyl cis-trans isomerase activity	nucleus	Chaperones and folding catalysts					0.00067981	0.000483793	10	9	8	10	9	8	9	10	10	10	9	10	10	9	9	0.0937167	0.0824028	0.0615255	0.11764	22.2121	22.194	22.16	22.2822	15	5	5	5	0.620575	0.498142	0.561467	0.479032	-0.118548	-0.395163	22.2646	22.0836	22.2551	22.3192	22.0476	22.2864	22.1222	22.045	22.1837	22.1628	22.4639	22.2673	22.0766	22.4426
	0.17731	0.160157	Q62452	Ugt1a9	UD19	UDP-glucuronosyltransferase 1A9				flavonoid glucuronidation;xenobiotic glucuronidation	drug binding;enzyme binding;enzyme inhibitor activity;fatty acid binding;glucuronosyltransferase activity;protein heterodimerization activity;protein homodimerization activity;protein kinase C binding;steroid binding;UDP-glycosyltransferase activity	endoplasmic reticulum;endoplasmic reticulum membrane;integral component of membrane;intracellular membrane-bounded organelle;membrane	Ascorbate and aldarate metabolism;Chemical carcinogenesis;Drug metabolism - cytochrome P450;Drug metabolism - other enzymes;Glycosyltransferases;Metabolism of xenobiotics by cytochrome P450;Pentose and glucuronate interconversions;Porphyrin and chlorophyll metabolism;Retinol metabolism;Steroid hormone biosynthesis	Ascorbate and aldarate metabolism;Chemical carcinogenesis;Drug metabolism - cytochrome P450;Drug metabolism - other enzymes;Metabolic pathways;Metabolism of xenobiotics by cytochrome P450;Pentose and glucuronate interconversions;Porphyrin and chlorophyll metabolism;Retinol metabolism;Steroid hormone biosynthesis	Glucuronidation			0.00191498	0.000825083	1	1	1	NaN	1	1	1	1	1	1	1	NaN	1	1	1	0.274121	0.165643	0.265912	0.367271	18.5519	18.4731	18.7634	18.4193	12	4	4	4	0.185684	0.548022	0.17731	0.607816	-0.160157	-0.289006	18.2513	18.551	18.3229	18.7675	17.403	17.8106	18.5019	19.276	18.6778	18.5977	17.8659	18.0731	18.7279	19.0102
	1.23977	0.333627	Q62465	Vat1	VAT1	Synaptic vesicle membrane protein VAT-1 homolog				negative regulation of mitochondrial fusion	oxidoreductase activity;zinc ion binding	mitochondrial outer membrane	Mitochondrial biogenesis		Neutrophil degranulation			0.00067981	0.000483793	7	7	5	6	7	7	7	7	7	6	7	7	7	6	7	0.190181	0.156359	0.11269	0.160385	22.985	22.9445	22.7933	23.2172	15	5	5	5	1.90442	0.0534387	1.23977	0.133259	-0.333627	-0.961333	23.2328	23.1152	22.8882	22.7373	22.7488	22.9486	22.6783	22.9829	22.7174	22.6391	23.3555	23.5107	23.2486	22.9975
	0.500818	-0.182769	Q62523	Zyx	ZYX	Zyxin				cell-matrix adhesion;cellular response to interferon-gamma;integrin-mediated signaling pathway;regulation of inflammatory response;stress fiber assembly;transforming growth factor beta receptor signaling pathway	metal ion binding	cell-cell adherens junction;cytosol;focal adhesion;nucleus;phagocytic vesicle;stress fiber	Focal adhesion	Focal adhesion				0.00067981	0.000483793	7	6	7	6	6	7	7	7	6	7	7	7	7	7	7	0.15004	0.163833	0.111665	0.168482	20.3797	20.4132	20.4675	20.2584	15	5	5	5	0.517325	0.394658	0.500818	0.382288	0.182769	0.495156	20.5389	20.1427	20.7156	20.4592	20.2095	20.3013	20.537	20.2891	20.6509	20.5595	20.1728	20.2347	19.9284	20.5858
	0.50005	-1.04404	Q63739	Ptp4a1	TP4A1	Protein tyrosine phosphatase type IVA 1				cell cycle;multicellular organism development;positive regulation of cell migration	prenylated protein tyrosine phosphatase activity;protein tyrosine phosphatase activity;protein tyrosine/serine/threonine phosphatase activity	cytoplasm;cytoplasmic side of plasma membrane;early endosome;endoplasmic reticulum;endosome;nucleus;plasma membrane;spindle	Protein phosphatases and associated proteins					0.00246479	0.0100865	1	NaN	1	1	1	NaN	NaN	1	1	1	1	1	1	1	1	0.195695	0.149728	0.146629	0.327198	19.3316	19.4968	19.314	19.1405	12	4	5	3	0.743894	0.0772609	0.50005	0.153714	1.04404	0.89445	16.0965	19.392	19.2427	19.72	19.6325	19.302	18.9394	19.3439	19.4709	19.5139	16.7794	16.5194	19.0942	18.6978
	1.08312	-0.221302	Q63829	Commd3	COMD3	COMM domain-containing protein 3				sodium ion transport		cytoplasm;nucleus	Ubiquitin system		Neddylation;Neutrophil degranulation			0.00127877	0.000483793	3	3	2	3	3	3	3	3	2	3	3	2	3	3	3	0.15217	0.118805	0.137941	0.104202	19.5628	19.6215	19.6986	19.3683	15	5	5	5	1.07143	0.205639	1.08312	0.231428	0.221302	0.715465	19.5289	19.6657	19.8489	19.3903	19.6736	19.6558	19.7721	19.3489	19.8778	19.8381	19.2289	19.33	19.4759	19.5659
	1.36739	-0.136145	Q63844	Mapk3	MK03	Mitogen-activated protein kinase 3				animal organ morphogenesis;apoptotic process;arachidonic acid metabolic process;Bergmann glial cell differentiation;BMP signaling pathway;cardiac neural crest cell development involved in heart development;cartilage development;caveolin-mediated endocytosis;cell cycle;cellular response to amino acid starvation;cellular response to cadmium ion;cellular response to DNA damage stimulus;cellular response to dopamine;cellular response to mechanical stimulus;cellular response to organic substance;cellular response to reactive oxygen species;cellular response to tumor necrosis factor;DNA damage induced protein phosphorylation;ERK1 and ERK2 cascade;face development;interleukin-1-mediated signaling pathway;intracellular signal transduction;lipopolysaccharide-mediated signaling pathway;lung morphogenesis;MAPK cascade;negative regulation of apolipoprotein binding;neural crest cell development;outer ear morphogenesis;peptidyl-serine phosphorylation;peptidyl-tyrosine autophosphorylation;phosphorylation;positive regulation of cyclase activity;positive regulation of cytokine secretion involved in immune response;positive regulation of ERK1 and ERK2 cascade;positive regulation of gene expression;positive regulation of histone acetylation;positive regulation of histone phosphorylation;positive regulation of macrophage chemotaxis;positive regulation of metallopeptidase activity;positive regulation of protein phosphorylation;positive regulation of telomerase activity;positive regulation of telomere capping;positive regulation of telomere maintenance via telomerase;positive regulation of transcription by RNA polymerase II;positive regulation of translation;positive regulation of xenophagy;protein phosphorylation;protein-containing complex assembly;regulation of cellular pH;regulation of cytoskeleton organization;regulation of DNA-binding transcription factor activity;regulation of early endosome to late endosome transport;regulation of gene expression;regulation of Golgi inheritance;regulation of ossification;regulation of stress-activated MAPK cascade;response to epidermal growth factor;response to exogenous dsRNA;response to lipopolysaccharide;response to toxic substance;sensory perception of pain;signal transduction;stress-activated MAPK cascade;thymus development;thyroid gland development;trachea formation;transcription, DNA-templated	ATP binding;identical protein binding;MAP kinase activity;MAP kinase kinase activity;phosphatase binding;phosphotyrosine residue binding;protein kinase activity;protein serine/threonine kinase activity;scaffold protein binding	caveola;cytoplasm;cytoskeleton;cytosol;early endosome;focal adhesion;Golgi apparatus;late endosome;mitochondrion;nuclear envelope;nucleoplasm;nucleus;plasma membrane;protein-containing complex;pseudopodium	Acute myeloid leukemia;Adherens junction;Adrenergic signaling in cardiomyocytes;AGE-RAGE signaling pathway in diabetic complications;Alcoholism;Aldosterone-regulated sodium reabsorption;Alzheimer disease;Apelin signaling pathway;Apoptosis;Autophagy - animal;Axon guidance;B cell receptor signaling pathway;Bladder cancer;Breast cancer;cAMP signaling pathway;Cellular senescence;Central carbon metabolism in cancer;cGMP-PKG signaling pathway;Chagas disease (American trypanosomiasis);Chemokine signaling pathway;Choline metabolism in cancer;Cholinergic synapse;Chromosome and associated proteins;Chronic myeloid leukemia;Circadian entrainment;Colorectal cancer;C-type lectin receptor signaling pathway;Cushing syndrome;EGFR tyrosine kinase inhibitor resistance;Endocrine resistance;Endometrial cancer;ErbB signaling pathway;Estrogen signaling pathway;Exosome;Fc epsilon RI signaling pathway;Fc gamma R-mediated phagocytosis;Focal adhesion;FoxO signaling pathway;Gap junction;Gastric cancer;Glioma;Glutamatergic synapse;GnRH signaling pathway;Hepatitis B;Hepatitis C;Hepatocellular carcinoma;HIF-1 signaling pathway;Human cytomegalovirus infection;Human immunodeficiency virus 1 infection;Human papillomavirus infection;Human T-cell leukemia virus 1 infection;IL-17 signaling pathway;Influenza A;Insulin signaling pathway;Kaposi sarcoma-associated herpesvirus infection;Leishmaniasis;Long-term depression;Long-term potentiation;MAPK signaling pathway;Melanogenesis;Melanoma;mTOR signaling pathway;Natural killer cell mediated cytotoxicity;Neurotrophin signaling pathway;NOD-like receptor signaling pathway;Non-small cell lung cancer;Oocyte meiosis;Osteoclast differentiation;Oxytocin signaling pathway;Pancreatic cancer;Parathyroid hormone synthesis, secretion and action;Pathways in cancer;PD-L1 expression and PD-1 checkpoint pathway in cancer;Pertussis;Phospholipase D signaling pathway;PI3K-Akt signaling pathway;Platelet activation;Platinum drug resistance;Prion diseases;Progesterone-mediated oocyte maturation;Prolactin signaling pathway;Prostate cancer;Protein kinases;Proteoglycans in cancer;Rap1 signaling pathway;Ras signaling pathway;Regulation of actin cytoskeleton;Relaxin signaling pathway;Renal cell carcinoma;Retrograde endocannabinoid signaling;Salmonella infection;Serotonergic synapse;Signaling pathways regulating pluripotency of stem cells;Sphingolipid signaling pathway;T cell receptor signaling pathway;TGF-beta signaling pathway;Th1 and Th2 cell differentiation;Th17 cell differentiation;Thyroid cancer;Thyroid hormone signaling pathway;TNF signaling pathway;Toll-like receptor signaling pathway;Toxoplasmosis;Tuberculosis;Type II diabetes mellitus;Vascular smooth muscle contraction;VEGF signaling pathway;Viral carcinogenesis;Yersinia infection	Acute myeloid leukemia;Adherens junction;Adrenergic signaling in cardiomyocytes;AGE-RAGE signaling pathway in diabetic complications;Alcoholism;Aldosterone-regulated sodium reabsorption;Alzheimer disease;Apelin signaling pathway;Apoptosis;Autophagy - animal;Axon guidance;B cell receptor signaling pathway;Bladder cancer;Breast cancer;cAMP signaling pathway;Cellular senescence;Central carbon metabolism in cancer;cGMP-PKG signaling pathway;Chagas disease (American trypanosomiasis);Chemokine signaling pathway;Choline metabolism in cancer;Cholinergic synapse;Chronic myeloid leukemia;Circadian entrainment;Colorectal cancer;C-type lectin receptor signaling pathway;Cushing syndrome;EGFR tyrosine kinase inhibitor resistance;Endocrine resistance;Endometrial cancer;ErbB signaling pathway;Estrogen signaling pathway;Fc epsilon RI signaling pathway;Fc gamma R-mediated phagocytosis;Focal adhesion;FoxO signaling pathway;Gap junction;Gastric cancer;Glioma;Glutamatergic synapse;GnRH signaling pathway;Hepatitis B;Hepatitis C;Hepatocellular carcinoma;HIF-1 signaling pathway;Human cytomegalovirus infection;Human immunodeficiency virus 1 infection;Human papillomavirus infection;Human T-cell leukemia virus 1 infection;IL-17 signaling pathway;Influenza A;Insulin signaling pathway;Kaposi sarcoma-associated herpesvirus infection;Leishmaniasis;Long-term depression;Long-term potentiation;MAPK signaling pathway;Melanogenesis;Melanoma;mTOR signaling pathway;Natural killer cell mediated cytotoxicity;Neurotrophin signaling pathway;NOD-like receptor signaling pathway;Non-small cell lung cancer;Oocyte meiosis;Osteoclast differentiation;Oxytocin signaling pathway;Pancreatic cancer;Parathyroid hormone synthesis, secretion and action;Pathways in cancer;PD-L1 expression and PD-1 checkpoint pathway in cancer;Pertussis;Phospholipase D signaling pathway;PI3K-Akt signaling pathway;Platelet activation;Platinum drug resistance;Prion diseases;Progesterone-mediated oocyte maturation;Prolactin signaling pathway;Prostate cancer;Proteoglycans in cancer;Rap1 signaling pathway;Ras signaling pathway;Regulation of actin cytoskeleton;Relaxin signaling pathway;Renal cell carcinoma;Retrograde endocannabinoid signaling;Salmonella infection;Serotonergic synapse;Signaling pathways regulating pluripotency of stem cells;Sphingolipid signaling pathway;T cell receptor signaling pathway;TGF-beta signaling pathway;Th1 and Th2 cell differentiation;Th17 cell differentiation;Thyroid cancer;Thyroid hormone signaling pathway;TNF signaling pathway;Toll-like receptor signaling pathway;Toxoplasmosis;Tuberculosis;Type II diabetes mellitus;Vascular smooth muscle contraction;VEGF signaling pathway;Viral carcinogenesis;Yersinia infection	Activation of the AP-1 family of transcription factors;ERK/MAPK targets;ERKs are inactivated;ESR-mediated signaling;FCERI mediated MAPK activation;Gastrin-CREB signalling pathway via PKC and MAPK;Golgi Cisternae Pericentriolar Stack Reorganization;Growth hormone receptor signaling;ISG15 antiviral mechanism;MAP2K and MAPK activation;MAPK3 (ERK1) activation;NCAM signaling for neurite out-growth;Negative feedback regulation of MAPK pathway;Negative regulation of FGFR1 signaling;Negative regulation of FGFR2 signaling;Negative regulation of FGFR3 signaling;Negative regulation of FGFR4 signaling;Negative regulation of MAPK pathway;Oncogene Induced Senescence;Oxidative Stress Induced Senescence;PI5P, PP2A and IER3 Regulate PI3K/AKT Signaling;RAF/MAP kinase cascade;RAF-independent MAPK1/3 activation;Regulation of actin dynamics for phagocytic cup formation;Regulation of HSF1-mediated heat shock response;RHO GTPases Activate WASPs and WAVEs;RNA Polymerase I Promoter Opening;Senescence-Associated Secretory Phenotype (SASP);Signal attenuation;Signal transduction by L1;Spry regulation of FGF signaling;Thrombin signalling through proteinase activated receptors (PARs)			0.00067981	0.000483793	5	5	5	5	5	4	5	5	5	5	5	5	5	5	5	0.0655884	0.0734548	0.0557114	0.0492431	19.5572	19.5987	19.5807	19.4921	15	5	5	5	1.20414	0.44151	1.36739	0.350316	0.136145	0.533592	19.6226	19.7289	19.5357	19.6529	19.4532	19.5229	19.5742	19.7148	19.5288	19.5626	19.4528	19.4341	19.476	19.4873
	0.343592	-0.0980486	Q63932	Map2k2	MP2K2	Dual specificity mitogen-activated protein kinase kinase 2				activation of MAPK activity;activation of protein kinase activity;epithelial cell proliferation involved in lung morphogenesis;ERK1 and ERK2 cascade;face development;heart development;lung morphogenesis;negative regulation of gene expression;peptidyl-serine autophosphorylation;positive regulation of axonogenesis;positive regulation of cell motility;positive regulation of production of miRNAs involved in gene silencing by miRNA;positive regulation of protein serine/threonine kinase activity;positive regulation of transcription, DNA-templated;protein phosphorylation;regulation of axon regeneration;regulation of early endosome to late endosome transport;regulation of Golgi inheritance;regulation of protein phosphorylation;regulation of stress-activated MAPK cascade;signal transduction by protein phosphorylation;stress-activated protein kinase signaling cascade;thymus development;thyroid gland development;trachea formation	ATP binding;MAP kinase kinase activity;metal ion binding;PDZ domain binding;protein serine/threonine kinase activator activity;protein serine/threonine kinase activity;protein serine/threonine/tyrosine kinase activity;protein tyrosine kinase activity;protein-containing complex scaffold activity;scaffold protein binding	cell cortex;cell-cell junction;cytoplasm;cytoplasmic side of plasma membrane;cytosol;early endosome;endoplasmic reticulum;focal adhesion;Golgi apparatus;late endosome;microtubule;mitochondrion;nucleus;perinuclear region of cytoplasm	Acute myeloid leukemia;Apelin signaling pathway;Apoptosis;Autophagy - animal;B cell receptor signaling pathway;Bladder cancer;Breast cancer;cAMP signaling pathway;Cellular senescence;Central carbon metabolism in cancer;cGMP-PKG signaling pathway;Choline metabolism in cancer;Chronic myeloid leukemia;Colorectal cancer;Cushing syndrome;EGFR tyrosine kinase inhibitor resistance;Endocrine resistance;Endometrial cancer;ErbB signaling pathway;Estrogen signaling pathway;Fc epsilon RI signaling pathway;FoxO signaling pathway;Gap junction;Gastric cancer;Glioma;GnRH signaling pathway;Hepatitis B;Hepatitis C;Hepatocellular carcinoma;HIF-1 signaling pathway;Human cytomegalovirus infection;Human immunodeficiency virus 1 infection;Human papillomavirus infection;Human T-cell leukemia virus 1 infection;Influenza A;Insulin signaling pathway;Kaposi sarcoma-associated herpesvirus infection;Long-term depression;Long-term potentiation;MAPK signaling pathway;Melanogenesis;Melanoma;MicroRNAs in cancer;mTOR signaling pathway;Natural killer cell mediated cytotoxicity;Neurotrophin signaling pathway;Non-small cell lung cancer;Oxytocin signaling pathway;Pathways in cancer;PD-L1 expression and PD-1 checkpoint pathway in cancer;Phospholipase D signaling pathway;PI3K-Akt signaling pathway;Prion diseases;Prolactin signaling pathway;Prostate cancer;Protein kinases;Proteoglycans in cancer;Rap1 signaling pathway;Ras signaling pathway;Regulation of actin cytoskeleton;Relaxin signaling pathway;Renal cell carcinoma;Signaling pathways regulating pluripotency of stem cells;Sphingolipid signaling pathway;T cell receptor signaling pathway;Thyroid cancer;Thyroid hormone signaling pathway;Toll-like receptor signaling pathway;Vascular smooth muscle contraction;VEGF signaling pathway;Yersinia infection	Acute myeloid leukemia;Apelin signaling pathway;Apoptosis;Autophagy - animal;B cell receptor signaling pathway;Bladder cancer;Breast cancer;cAMP signaling pathway;Cellular senescence;Central carbon metabolism in cancer;cGMP-PKG signaling pathway;Choline metabolism in cancer;Chronic myeloid leukemia;Colorectal cancer;Cushing syndrome;EGFR tyrosine kinase inhibitor resistance;Endocrine resistance;Endometrial cancer;ErbB signaling pathway;Estrogen signaling pathway;Fc epsilon RI signaling pathway;FoxO signaling pathway;Gap junction;Gastric cancer;Glioma;GnRH signaling pathway;Hepatitis B;Hepatitis C;Hepatocellular carcinoma;HIF-1 signaling pathway;Human cytomegalovirus infection;Human immunodeficiency virus 1 infection;Human papillomavirus infection;Human T-cell leukemia virus 1 infection;Influenza A;Insulin signaling pathway;Kaposi sarcoma-associated herpesvirus infection;Long-term depression;Long-term potentiation;MAPK signaling pathway;Melanogenesis;Melanoma;MicroRNAs in cancer;mTOR signaling pathway;Natural killer cell mediated cytotoxicity;Neurotrophin signaling pathway;Non-small cell lung cancer;Oxytocin signaling pathway;Pathways in cancer;PD-L1 expression and PD-1 checkpoint pathway in cancer;Phospholipase D signaling pathway;PI3K-Akt signaling pathway;Prion diseases;Prolactin signaling pathway;Prostate cancer;Proteoglycans in cancer;Rap1 signaling pathway;Ras signaling pathway;Regulation of actin cytoskeleton;Relaxin signaling pathway;Renal cell carcinoma;Signaling pathways regulating pluripotency of stem cells;Sphingolipid signaling pathway;T cell receptor signaling pathway;Thyroid cancer;Thyroid hormone signaling pathway;Toll-like receptor signaling pathway;Vascular smooth muscle contraction;VEGF signaling pathway;Yersinia infection	MAP2K and MAPK activation;MAPK1 (ERK2) activation;Negative feedback regulation of MAPK pathway;RAF activation;Signal transduction by L1			0.00067981	0.000483793	3	3	3	2	3	3	3	3	2	2	3	2	2	2	1	0.121067	0.137373	0.0710922	0.129797	18.7039	18.6623	18.8227	18.6268	15	5	5	5	1.05532	0.245666	0.343592	0.591407	0.0980486	0.303084	18.8162	18.8186	18.7696	18.5757	18.3317	18.7757	18.7857	18.9064	18.6979	18.9479	18.6178	18.7268	18.5205	18.3921
	0.8518	0.223669	Q640N1	Aebp1	AEBP1	Adipocyte enhancer-binding protein 1				negative regulation of transcription by RNA polymerase II;peptide metabolic process;protein processing;regulation of collagen fibril organization;regulation of transcription, DNA-templated	calmodulin binding;carboxypeptidase activity;collagen binding;DNA-binding transcription repressor activity, RNA polymerase II-specific;metallocarboxypeptidase activity;RNA polymerase II regulatory region sequence-specific DNA binding;transcription corepressor activity;zinc ion binding	cytoplasm;extracellular space;nucleus	Signaling proteins					0.00067981	0.000483793	4	4	4	3	4	4	4	4	4	4	4	4	4	4	4	0.132825	0.165388	0.0327522	0.100511	19.6682	19.4969	19.822	19.6857	15	5	5	5	1.58922	0.114207	0.8518	0.257099	-0.223669	-0.668349	19.4543	19.2582	19.7805	19.7016	19.2898	19.8206	19.7673	19.8963	19.8069	19.8186	19.6262	19.5766	19.8427	19.8368
	0.877548	-0.770591	Q640P2	Angptl1	ANGL1	Angiopoietin-related protein 1			+	transmembrane receptor protein tyrosine kinase signaling pathway	signaling receptor binding	extracellular space						0.00246479	0.0214777	1	1	1	NaN	1	1	1	NaN	NaN	1	NaN	1	1	1	1	0.213769	0.0770852	0.225901	0.0783553	17.7542	17.7124	17.9246	17.512	11	3	5	3	1.46288	0.0255258	0.877548	0.0817687	0.770591	1.18045	17.6984	17.6095	17.8292	17.1184	17.2954	18.06	18.0054	17.2933	17.9868	18.2773	17.5174	17.6226	15.7107	16.1078
	0.114033	-0.326705	Q64105	Spr	SPRE	Sepiapterin reductase				cell morphogenesis involved in neuron differentiation;dopamine metabolic process;L-phenylalanine metabolic process;nitric oxide biosynthetic process;norepinephrine metabolic process;pteridine metabolic process;regulation of multicellular organism growth;response to organic substance;serotonin metabolic process;tetrahydrobiopterin biosynthetic process;tetrahydrobiopterin metabolic process;voluntary musculoskeletal movement	protein homodimerization activity;sepiapterin reductase activity	cytosol;mitochondrion;nucleoplasm						0.0016247	0.000483793	3	3	3	NaN	2	2	2	2	NaN	2	2	1	1	2	NaN	0.197733	0.18941	0.182345	0.137333	20.361	20.53	20.1194	20.4338	12	4	4	4	0.0351919	0.846983	0.114033	0.649915	0.326705	0.257172	20.5909	20.8747	20.3843	20.2699	17.4886	20.3047	19.876	20.3875	19.9094	17.4623	20.4057	20.4701	20.6713	16.8329
	0.296919	0.384623	Q64133	Maoa	AOFA	Amine oxidase [flavin-containing] A				dopamine catabolic process;neurotransmitter catabolic process;phenylethylamine metabolic process;serotonin metabolic process	flavin adenine dinucleotide binding;primary amine oxidase activity;serotonin binding	integral component of membrane;mitochondrial outer membrane;mitochondrion	Alcoholism;Amphetamine addiction;Arginine and proline metabolism;Cocaine addiction;Dopaminergic synapse;Drug metabolism - cytochrome P450;Glycine, serine and threonine metabolism;Histidine metabolism;Phenylalanine metabolism;Serotonergic synapse;Tryptophan metabolism;Tyrosine metabolism	Alcoholism;Amphetamine addiction;Arginine and proline metabolism;Cocaine addiction;Dopaminergic synapse;Drug metabolism - cytochrome P450;Glycine, serine and threonine metabolism;Histidine metabolism;Metabolic pathways;Phenylalanine metabolism;Serotonergic synapse;Tryptophan metabolism;Tyrosine metabolism	Biogenic amines are oxidatively deaminated to aldehydes by MAOA and MAOB;Enzymatic degradation of dopamine by COMT;Enzymatic degradation of Dopamine by monoamine oxidase;Metabolism of serotonin;Norepinephrine Neurotransmitter Release Cycle			0.00301811	0.003443	2	2	2	NaN	2	2	2	1	NaN	NaN	NaN	NaN	1	NaN	NaN	0.158969	0.0706159	0.13551	0.109595	18.0102	17.8456	18.281	17.9571	8	2	2	4	0.250503	0.379918	0.296919	0.365917	-0.384623	-0.514811	17.9177	17.7735	15.845	18.3449	16.7349	16.654	18.1424	18.4197	16.0358	15.5901	18.0826	17.8253	17.8149	17.1085
	1.39237	-0.390069	Q64152	Btf3	BTF3	Transcription factor BTF3				in utero embryonic development;protein transport		cytosol;nucleus						0.00067981	0.000483793	4	3	4	4	3	3	3	3	3	4	4	4	4	3	3	0.167889	0.169874	0.108539	0.138631	20.4157	20.5495	20.4869	20.2107	15	5	5	5	1.38609	0.103631	1.39237	0.098893	0.390069	1.09714	20.5057	20.2096	20.8386	20.742	20.4515	20.6408	20.2599	20.3788	20.5633	20.5915	20.3276	20.2668	19.8622	20.181
	0.669989	-0.19528	Q64213	Sf1	SF01	Splicing factor 1				Leydig cell differentiation;male sex determination;mRNA splicing, via spliceosome;negative regulation of smooth muscle cell proliferation;nuclear body organization;regulation of steroid biosynthetic process	identical protein binding;pre-mRNA branch point binding;RNA binding;zinc ion binding	cytoplasm;nuclear body;nucleus;spliceosomal complex			mRNA Splicing - Major Pathway			0.00141978	0.000483793	4	4	3	2	2	4	3	2	3	2	3	3	3	3	4	0.190362	0.121883	0.24056	0.228397	19.169	19.2524	19.0889	19.1656	15	5	5	5	0.305081	0.525249	0.669989	0.321909	0.19528	0.569633	19.1681	19.0495	19.3334	19.209	19.5019	19.2019	19.5851	18.6847	18.9869	18.986	18.7803	18.8963	19.2844	19.2673
	0.317445	0.162633	Q64310	Surf4	SURF4	Surfeit locus protein 4				Golgi organization;positive regulation of organelle organization		endoplasmic reticulum membrane;endoplasmic reticulum-Golgi intermediate compartment;endoplasmic reticulum-Golgi intermediate compartment membrane;Golgi membrane;integral component of membrane	Membrane trafficking		COPI-dependent Golgi-to-ER retrograde traffic;Neutrophil degranulation			0.00141978	0.00553097	1	1	1	1	1	1	1	1	1	1	1	1	1	1	1	0.224925	0.162305	0.175881	0.232694	20.8427	20.8694	20.6169	21.0419	15	5	5	5	0.762575	0.195484	0.317445	0.487042	-0.162633	-0.388352	21.1252	21.1088	20.6453	20.7729	20.6948	20.8415	20.1457	20.8103	20.6751	20.6119	21.1059	21.458	21.1137	20.4505
	0.815685	-0.183037	Q64314	Cd34	CD34	Hematopoietic progenitor cell antigen CD34				cell proliferation;cell-cell adhesion;endothelial cell proliferation;extracellular exosome assembly;glomerular endothelium development;glomerular filtration;hematopoietic stem cell proliferation;hemopoiesis;leukocyte migration;mesangial cell-matrix adhesion;metanephric glomerular mesangial cell differentiation;negative regulation of blood coagulation;negative regulation of cellular response to heat;negative regulation of cellular response to hypoxia;negative regulation of gene expression;negative regulation of interleukin-2 secretion;negative regulation of neuron death;negative regulation of nitric oxide biosynthetic process;negative regulation of tumor necrosis factor production;paracrine signaling;positive regulation of angiogenesis;positive regulation of gene expression;positive regulation of glial cell-derived neurotrophic factor secretion;positive regulation of granulocyte colony-stimulating factor production;positive regulation of interleukin-10 production;positive regulation of odontogenesis;positive regulation of transforming growth factor beta production;positive regulation of vasculogenesis;regulation of blood pressure;signal transduction;tissue homeostasis;transdifferentiation;vascular wound healing	carbohydrate binding;sulfate binding;transcription factor binding	apical plasma membrane;basal plasma membrane;cell periphery;cell surface;cytoplasm;external side of plasma membrane;extracellular region;glomerular endothelium fenestra;intercellular bridge;lysosome;membrane;perinuclear region of cytoplasm;plasma membrane	CD molecules;Cell adhesion molecules (CAMs);Hematopoietic cell lineage	Cell adhesion molecules (CAMs);Hematopoietic cell lineage	Immunoregulatory interactions between a Lymphoid and a non-Lymphoid cell			0.00067981	0.000483793	6	4	6	5	5	5	4	2	4	5	6	5	4	5	3	0.151274	0.157344	0.185805	0.0532542	19.5743	19.6326	19.6302	19.4602	15	5	5	5	0.41093	0.483138	0.815685	0.313345	0.183037	0.582639	19.9863	19.5234	19.6256	19.6052	19.4224	19.8973	19.8771	19.6902	19.346	19.3404	19.5718	19.4192	19.4209	19.3862
	1.7359	-0.354136	Q64337	Sqstm1	SQSTM	Sequestosome-1				aggrephagy;apoptotic process;autophagy;cell differentiation;endosome organization;immune system process;macroautophagy;mitochondrion organization;mitophagy;negative regulation of growth of symbiont in host;negative regulation of transcription by RNA polymerase II;positive regulation of long-term synaptic potentiation;positive regulation of protein localization to plasma membrane;positive regulation of protein phosphorylation;protein heterooligomerization;protein localization to perinuclear region of cytoplasm;regulation of I-kappaB kinase/NF-kappaB signaling;regulation of protein complex stability;response to ischemia;response to mitochondrial depolarisation;selective autophagy	enzyme binding;identical protein binding;ionotropic glutamate receptor binding;K63-linked polyubiquitin modification-dependent protein binding;protein homodimerization activity;protein kinase binding;protein kinase C binding;SH2 domain binding;transcription coregulator activity;ubiquitin binding;ubiquitin protein ligase binding;zinc ion binding	aggresome;amphisome;autolysosome;autophagosome;cytoplasm;cytosol;endoplasmic reticulum;inclusion body;intracellular membrane-bounded organelle;late endosome;Lewy body;mitochondrion;P-body;phagophore assembly site;PML body;sarcomere;sperm midpiece	Cellular senescence;Exosome;Fluid shear stress and atherosclerosis;Membrane trafficking;Mitochondrial biogenesis;Mitophagy - animal;Necroptosis;Osteoclast differentiation	Cellular senescence;Fluid shear stress and atherosclerosis;Mitophagy - animal;Necroptosis;Osteoclast differentiation	Interleukin-1 signaling;NF-kB is activated and signals survival;NRIF signals cell death from the nucleus;p75NTR recruits signalling complexes;Pink/Parkin Mediated Mitophagy			0.00141978	0.000483793	3	2	2	2	3	3	2	2	2	3	3	2	3	2	2	0.170481	0.136417	0.189383	0.15317	20.2846	20.3971	20.332	20.1248	15	5	5	5	1.15592	0.149936	1.7359	0.0939497	0.354136	1.1214	20.476	20.1027	20.3926	20.3604	20.654	20.1372	20.1256	20.1532	20.5878	20.6563	20.0026	20.1353	19.8814	20.1527
	0.289085	0.102968	Q64433	Hspe1	CH10	10 kDa heat shock protein, mitochondrial				chaperone cofactor-dependent protein refolding	ATP binding;chaperone binding;metal ion binding;unfolded protein binding	mitochondrial matrix;mitochondrion	Chaperones and folding catalysts;Mitochondrial biogenesis					0.00067981	0.000483793	13	13	12	13	13	13	12	13	12	13	13	13	13	13	13	0.126338	0.0978215	0.0729637	0.182221	25.2853	25.2625	25.2451	25.3484	15	5	5	5	0.210218	0.710819	0.289085	0.601366	-0.102968	-0.294371	25.3638	25.0645	25.3762	25.3574	25.1505	25.3065	25.1899	25.0812	25.34	25.3076	25.5057	25.2369	25.0213	25.6978
	0.472012	0.589417	Q64436	Atp4a	ATP4A	Potassium-transporting ATPase alpha chain 1				ATP hydrolysis coupled proton transport;cellular potassium ion homeostasis;cellular sodium ion homeostasis;pH reduction;potassium ion import across plasma membrane;regulation of proton transport;response to drug;sodium ion export across plasma membrane	ATP binding;magnesium ion binding;potassium:proton exchanging ATPase activity;protein heterodimerization activity;sodium:potassium-exchanging ATPase activity	apical plasma membrane;integral component of membrane;plasma membrane						0.00438947	0.0112666	1	NaN	NaN	1	1	1	NaN	1	1	NaN	1	1	1	1	1	0.173205	0.0872521	0.1367	0.109443	18.471	18.2687	18.3634	18.7066	11	2	5	4	0.561276	0.171449	0.472012	0.207774	-0.589417	-0.763248	17.5595	17.4933	16.728	18.3578	18.1796	18.1692	18.2284	18.6476	18.3202	18.4515	18.8408	16.6501	18.7696	18.7516
	0.302128	0.0876299	Q64449	Mrc2	MRC2	C-type mannose receptor 2				collagen catabolic process;endocytosis	carbohydrate binding;collagen binding;transmembrane signaling receptor activity	cell surface;integral component of membrane;plasma membrane	CD molecules;Lectins;Membrane trafficking;Pattern recognition receptors;Phagosome;Tuberculosis	Phagosome;Tuberculosis	Cross-presentation of soluble exogenous antigens (endosomes)			0.00067981	0.000483793	5	5	3	2	4	5	4	4	3	4	3	3	5	3	3	0.103093	0.152315	0.0500314	0.0907093	20.284	20.2079	20.3486	20.2955	15	5	5	5	0.431069	0.567034	0.302128	0.631903	-0.0876299	-0.271426	20.5662	20.1514	20.1124	20.0941	20.1152	20.4684	20.3209	20.3342	20.2824	20.337	20.4444	20.2877	20.0829	20.3669
	0.791854	-0.271888	Q64467	Gapdhs	G3PT	Glyceraldehyde-3-phosphate dehydrogenase, testis-specific				flagellated sperm motility;glucose metabolic process;glycolytic process;positive regulation of glycolytic process	glyceraldehyde-3-phosphate dehydrogenase (NAD+) (phosphorylating) activity;NAD binding;NADP binding	cilium;cytoplasm;cytosol;motile cilium;sperm fibrous sheath;sperm principal piece	Glycolysis / Gluconeogenesis	Glycolysis / Gluconeogenesis;Metabolic pathways				0.00305144	0.01068	1	1	1	1	1	1	1	1	1	1	1	1	1	1	1	0.164345	0.227778	0.070541	0.0892691	19.8912	20.0072	19.8987	19.7675	15	5	5	5	0.667519	0.317466	0.791854	0.225228	0.271888	0.727564	19.6535	20.2827	19.8127	19.8778	20.4095	19.8871	19.767	20.0126	19.987	19.8399	19.5405	19.7908	19.829	19.7811
	1.11206	-0.472974	Q64471	Gstt1	GSTT1	Glutathione S-transferase theta-1				dichloromethane metabolic process;DNA modification;glutathione metabolic process;response to salicylic acid;response to selenium ion;response to vitamin E	alkylhalidase activity;glutathione peroxidase activity;glutathione transferase activity	cytosol;nucleus	Chemical carcinogenesis;Drug metabolism - cytochrome P450;Drug metabolism - other enzymes;Fluid shear stress and atherosclerosis;Glutathione metabolism;Hepatocellular carcinoma;Metabolism of xenobiotics by cytochrome P450;Pathways in cancer;Platinum drug resistance;Transporters	Chemical carcinogenesis;Drug metabolism - cytochrome P450;Drug metabolism - other enzymes;Fluid shear stress and atherosclerosis;Glutathione metabolism;Hepatocellular carcinoma;Metabolic pathways;Metabolism of xenobiotics by cytochrome P450;Pathways in cancer;Platinum drug resistance				0.0016247	0.000483793	2	2	2	1	1	2	2	1	2	2	2	1	NaN	2	2	0.233251	0.230296	0.181325	0.206092	18.5943	18.8003	18.5939	18.3887	14	5	4	5	0.532876	0.207492	1.11206	0.0983849	0.472974	1.10371	18.9081	19.2443	18.8898	18.3846	18.5747	18.7	16.8274	18.7972	18.1652	18.7134	17.8251	18.4391	18.6471	18.3981
	0.541652	-0.228565	Q64475	H2bc3	H2B1B	Histone H2B type 1-B				nucleosome assembly	DNA binding;protein heterodimerization activity	cytosol;nucleoplasm;nucleosome;nucleus	Alcoholism;Chromosome and associated proteins;Exosome;Systemic lupus erythematosus;Viral carcinogenesis	Alcoholism;Systemic lupus erythematosus;Viral carcinogenesis	Activated PKN1 stimulates transcription of AR (androgen receptor) regulated genes KLK2 and KLK3;B-WICH complex positively regulates rRNA expression;Condensation of Prophase Chromosomes;Deposition of new CENPA-containing nucleosomes at the centromere;DNA Damage/Telomere Stress Induced Senescence;E3 ubiquitin ligases ubiquitinate target proteins;Estrogen-dependent gene expression;Formation of the beta-catenin:TCF transactivating complex;G2/M DNA damage checkpoint;HATs acetylate histones;HDACs deacetylate histones;Nonhomologous End-Joining (NHEJ);NoRC negatively regulates rRNA expression;Oxidative Stress Induced Senescence;Packaging Of Telomere Ends;PRC2 methylates histones and DNA;Processing of DNA double-strand break ends;Recruitment and ATM-mediated phosphorylation of repair and signaling proteins at DNA double strand breaks;RNA Polymerase I Chain Elongation;RNA Polymerase I Promoter Opening;RUNX1 regulates genes involved in megakaryocyte differentiation and platelet function;Senescence-Associated Secretory Phenotype (SASP);SIRT1 negatively regulates rRNA expression;Transcriptional regulation by small RNAs			0.00067981	0.000483793	1	1	1	1	1	1	1	1	1	1	1	1	1	1	1	0.179268	0.200265	0.13362	0.179977	19.1022	19.2363	19.0316	19.0388	15	5	5	5	0.423978	0.417393	0.541652	0.319292	0.228565	0.57359	19.5046	19.272	18.896	19.535	18.9737	19.2101	18.7299	19.2021	18.9455	19.0702	19.1297	18.6709	18.8762	19.354
	1.72728	0.196915	Q64511	Top2b	TOP2B	DNA topoisomerase 2-beta				axonogenesis;cell aging;cellular response to ATP;cellular response to hydrogen peroxide;DNA topological change;forebrain development;mitotic DNA integrity checkpoint;neuron migration;positive regulation of double-strand break repair via nonhomologous end joining;positive regulation of single stranded viral RNA replication via double stranded DNA intermediate;resolution of meiotic recombination intermediates;sister chromatid segregation	ATP binding;chromatin binding;DNA binding;DNA topoisomerase activity;DNA topoisomerase type II (ATP-hydrolyzing) activity;enzyme binding;histone deacetylase binding;metal ion binding;protein C-terminus binding;protein heterodimerization activity;protein kinase C binding;ribonucleoprotein complex binding	cytosol;nucleolus;nucleoplasm;nucleus;ribonucleoprotein complex;viral integration complex	Chromosome and associated proteins;DNA replication proteins;Platinum drug resistance	Platinum drug resistance	SUMOylation of DNA replication proteins			0.00067981	0.000483793	4	4	3	2	3	4	3	4	4	3	3	4	3	3	3	0.143276	0.0502135	0.153196	0.0780641	18.8139	18.6302	18.9611	18.8504	15	5	5	5	1.83204	0.0974777	1.72728	0.217125	-0.196915	-0.743955	18.6286	18.5174	18.6247	18.6626	18.7179	18.7661	19.2995	19.0115	18.8852	18.8434	18.8664	18.6589	18.9438	18.8394
	0.443863	-0.0746334	Q64514	Tpp2	TPP2	Tripeptidyl-peptidase 2				proteolysis	aminopeptidase activity;identical protein binding;peptide binding;serine-type endopeptidase activity;tripeptidyl-peptidase activity	cytosol;nuclear body;nucleoplasm	Chaperones and folding catalysts;Peptidases		Antigen processing: Ubiquitination & Proteasome degradation			0.00067981	0.000483793	15	13	14	13	15	14	14	14	14	13	13	15	14	10	11	0.0792696	0.083531	0.0661885	0.102616	20.8103	20.8167	20.821	20.7933	15	5	5	5	0.299056	0.765191	0.443863	0.633932	0.0746334	0.270236	20.7387	20.9761	20.6736	20.8053	20.8898	20.8335	20.8808	20.9405	20.7195	20.7309	20.6555	20.7964	20.8627	20.6536
	0.105084	0.026622	Q64518	Atp2a3	AT2A3	Sarcoplasmic/endoplasmic reticulum calcium ATPase 3				calcium ion transmembrane transport;cellular calcium ion homeostasis;endoplasmic reticulum calcium ion homeostasis	ATP binding;calcium-transporting ATPase activity;metal ion binding;proton-exporting ATPase activity, phosphorylative mechanism	endoplasmic reticulum;integral component of membrane;sarcoplasmic reticulum;sarcoplasmic reticulum membrane	Adrenergic signaling in cardiomyocytes;Alzheimer disease;Arrhythmogenic right ventricular cardiomyopathy (ARVC);Calcium signaling pathway;cAMP signaling pathway;Cardiac muscle contraction;cGMP-PKG signaling pathway;Dilated cardiomyopathy (DCM);Hypertrophic cardiomyopathy (HCM);Pancreatic secretion;Thyroid hormone signaling pathway	Adrenergic signaling in cardiomyocytes;Alzheimer disease;Arrhythmogenic right ventricular cardiomyopathy (ARVC);Calcium signaling pathway;cAMP signaling pathway;Cardiac muscle contraction;cGMP-PKG signaling pathway;Dilated cardiomyopathy (DCM);Hypertrophic cardiomyopathy (HCM);Pancreatic secretion;Thyroid hormone signaling pathway	Ion homeostasis;Ion transport by P-type ATPases;Reduction of cytosolic Ca++ levels			0.00141978	0.000825083	2	2	2	2	2	2	2	2	2	2	2	2	2	2	2	0.251461	0.0672611	0.290785	0.31397	25.1318	25.0511	25.0991	25.2452	15	5	5	5	0.0197109	0.960324	0.105084	0.876562	-0.026622	-0.090568	25.0386	25.114	24.8809	25.1004	25.1219	24.855	25.1712	25.7237	24.8536	24.8918	24.8461	25.2061	25.2326	25.0263
	2.12328	-0.237794	Q64674	Srm	SPEE	Spermidine synthase				cellular response to leukemia inhibitory factor;polyamine biosynthetic process;spermidine biosynthetic process	identical protein binding;protein homodimerization activity;spermidine synthase activity		Arginine and proline metabolism;beta-Alanine metabolism;Cysteine and methionine metabolism;Glutathione metabolism	Arginine and proline metabolism;beta-Alanine metabolism;Cysteine and methionine metabolism;Glutathione metabolism;Metabolic pathways	Metabolism of polyamines			0.00067981	0.000483793	8	8	8	8	8	8	8	8	8	8	8	8	8	8	8	0.116125	0.0466864	0.0975238	0.0824574	22.2712	22.3133	22.4021	22.0982	15	5	5	5	2.36485	0.0821946	2.12328	0.15218	0.237794	0.900566	22.3465	22.2356	22.3827	22.2455	22.3561	22.3401	22.4056	22.1946	22.5428	22.5272	21.9884	21.9871	22.0778	22.2487
	1.23264	0.212533	Q64727	Vcl	VINC	Vinculin				adherens junction assembly;apical junction assembly;axon extension;cell adhesion;epithelial cell-cell adhesion;lamellipodium assembly;morphogenesis of an epithelium;protein localization to cell surface;regulation of cell migration	actin filament binding;alpha-catenin binding;dystroglycan binding;Rho GTPase binding;structural molecule activity;ubiquitin protein ligase binding	actin cytoskeleton;adherens junction;brush border;cell-cell adherens junction;cell-cell junction;costamere;cytoplasm;fascia adherens;focal adhesion;inner dense plaque of desmosome;intercalated disc;membrane raft;outer dense plaque of desmosome;plasma membrane;podosome;protein-containing complex;sarcolemma;terminal web;Z disc;zonula adherens	Adherens junction;Amoebiasis;Bacterial invasion of epithelial cells;Cytoskeleton proteins;Exosome;Focal adhesion;Leukocyte transendothelial migration;Regulation of actin cytoskeleton	Adherens junction;Amoebiasis;Bacterial invasion of epithelial cells;Focal adhesion;Leukocyte transendothelial migration;Regulation of actin cytoskeleton	MAP2K and MAPK activation;Neutrophil degranulation;Platelet degranulation;Smooth Muscle Contraction			0.00067981	0.000483793	27	23	25	22	26	24	24	26	24	22	23	24	22	21	20	0.109916	0.0999601	0.0883371	0.0889128	22.4924	22.4354	22.4165	22.6255	15	5	5	5	1.27388	0.230965	1.23264	0.228396	-0.212533	-0.722567	22.255	22.5545	22.3075	22.5788	22.4809	22.5471	22.3199	22.5603	22.3143	22.3407	22.5068	22.607	22.8224	22.6554
	1.76161	-0.299596	Q64737	Gart	PUR2	Trifunctional purine biosynthetic protein adenosine-3				adenine biosynthetic process;brainstem development;cerebellum development;cerebral cortex development;'de novo' IMP biosynthetic process;glycine metabolic process;purine nucleotide biosynthetic process;response to inorganic substance;response to organic substance;ribonucleoside monophosphate biosynthetic process;tetrahydrofolate biosynthetic process	ATP binding;metal ion binding;phosphoribosylamine-glycine ligase activity;phosphoribosylformylglycinamidine cyclo-ligase activity;phosphoribosylglycinamide formyltransferase activity	cytosol	Antifolate resistance;One carbon pool by folate;Purine metabolism	Antifolate resistance;Metabolic pathways;One carbon pool by folate;Purine metabolism	Purine ribonucleoside monophosphate biosynthesis			0.00067981	0.000483793	8	7	8	8	8	7	8	7	7	7	7	8	8	7	7	0.135659	0.12381	0.13463	0.0914479	20.2044	20.3485	20.1698	20.0948	15	5	5	5	1.2564	0.180671	1.76161	0.120389	0.299596	1.00999	20.2837	20.6212	20.3721	20.1525	20.3132	20.3706	20.1759	20.3559	19.9853	19.9611	20.0069	20.1463	20.1041	19.9385
	1.04533	-0.40351	Q66K08	Cilp	CILP1	Cartilage intermediate layer protein 1				cellular response to transforming growth factor beta stimulus;negative regulation of gene expression;negative regulation of insulin-like growth factor receptor signaling pathway;negative regulation of SMAD protein signal transduction		collagen-containing extracellular matrix;extracellular space						0.00191498	0.0112666	1	1	1	1	1	1	1	1	1	1	1	1	1	1	1	0.185507	0.191634	0.0760329	0.172748	18.2685	18.3865	18.4005	18.0185	15	5	5	5	1.24526	0.0991321	1.04533	0.124271	0.40351	0.995587	18.4648	18.4186	18.4909	18.6875	17.8709	18.509	18.385	18.253	18.51	18.3456	18.0339	18.1004	17.5449	18.2529
	0.580084	0.0828537	Q68FD5	Cltc	CLH1	Clathrin heavy chain 1				autophagy;cell division;clathrin coat assembly;clathrin-dependent endocytosis;Golgi organization;intracellular protein transport;mitotic cell cycle;mitotic spindle assembly;negative regulation of hyaluronan biosynthetic process;negative regulation of protein localization to plasma membrane;receptor internalization;receptor-mediated endocytosis;regulation of mitotic spindle organization;retrograde transport, endosome to Golgi;synaptic vesicle endocytosis;transcytosis;transferrin transport	ankyrin binding;clathrin light chain binding;disordered domain specific binding;double-stranded RNA binding;heat shock protein binding;low-density lipoprotein particle receptor binding;peptide binding;protein C-terminus binding;protein kinase binding;structural molecule activity;ubiquitin-specific protease binding	clathrin coat;clathrin coat of coated pit;clathrin coat of trans-Golgi network vesicle;clathrin complex;clathrin-coated endocytic vesicle;clathrin-coated vesicle;cytosol;endosome;extrinsic component of synaptic vesicle membrane;intracellular membrane-bounded organelle;lysosome;melanosome;membrane;membrane coat;mitochondrion;mitotic spindle;mitotic spindle microtubule;Myb complex;myelin sheath;photoreceptor ribbon synapse;presynaptic endocytic zone membrane;protein-containing complex;sarcolemma;spindle;T-tubule	Bacterial invasion of epithelial cells;Endocrine and other factor-regulated calcium reabsorption;Endocytosis;Exosome;Huntington disease;Lysosome;Membrane trafficking;Synaptic vesicle cycle	Bacterial invasion of epithelial cells;Endocrine and other factor-regulated calcium reabsorption;Endocytosis;Huntington disease;Lysosome;Synaptic vesicle cycle	Cargo recognition for clathrin-mediated endocytosis;Clathrin-mediated endocytosis;Formation of annular gap junctions;Gap junction degradation;Golgi Associated Vesicle Biogenesis;LDL clearance;Lysosome Vesicle Biogenesis;MHC class II antigen presentation;Recycling pathway of L1;Retrograde neurotrophin signalling;VLDLR internalisation and degradation;WNT5A-dependent internalization of FZD2, FZD5 and ROR2;WNT5A-dependent internalization of FZD4			0.00067981	0.000483793	42	40	39	35	38	38	39	39	38	40	36	37	40	39	37	0.0734628	0.0395863	0.084994	0.0915805	23.1114	23.0829	23.1047	23.1466	15	5	5	5	0.265302	0.780147	0.580084	0.58247	-0.0828537	-0.309074	23.0241	23.1056	23.1273	23.1387	23.0187	23.0373	22.9126	23.1885	23.1867	23.1983	23.0299	23.2129	23.341	23.0792
	0.09594	-0.0445373	Q68FE2	Atg9a	ATG9A	Autophagy-related protein 9A				autophagosome assembly;autophagy;autophagy of mitochondrion;innate immune response;late nucleophagy;negative regulation of interferon-beta production;protein localization to Golgi apparatus;protein localization to phagophore assembly site;protein transport		autophagosome;cytoplasm;endosome;integral component of membrane;intracellular membrane-bounded organelle;late endosome;late endosome membrane;phagophore assembly site;recycling endosome;synaptic vesicle;trans-Golgi network	Autophagy - animal;Autophagy - other;Membrane trafficking;Mitochondrial biogenesis;Mitophagy - animal;Transporters	Autophagy - animal;Autophagy - other;Mitophagy - animal				0.0016247	0.000483793	3	3	3	2	2	2	3	2	2	3	3	3	2	2	2	0.179426	0.204782	0.112945	0.195857	21.4984	21.5215	21.6356	21.3383	15	5	5	5	0.246081	0.627912	0.09594	0.834819	0.0445373	0.12011	20.9769	21.5537	21.619	21.6003	21.8574	21.7521	21.5922	21.3555	21.7755	21.7027	21.4302	21.4816	21.3871	21.6088
	0.725905	-0.273968	Q68FF6	Git1	GIT1	ARF GTPase-activating protein GIT1				cellular response to epidermal growth factor stimulus;dendritic spine development;ephrin receptor signaling pathway;immunological synapse formation;negative regulation of ARF protein signal transduction;neurotransmitter receptor localization to postsynaptic specialization membrane;positive regulation of receptor catabolic process;presynaptic modulation of chemical synaptic transmission;regulation of cytokinesis;regulation of G protein-coupled receptor signaling pathway;regulation of synaptic vesicle exocytosis	GTPase activator activity;metal ion binding;protein homodimerization activity;protein-containing complex binding;small GTPase binding;structural constituent of postsynaptic specialization	calyx of Held;cytosol;endosome;focal adhesion;GABA-ergic synapse;glutamatergic synapse;membrane;neuron projection;postsynapse;synapse	Endocytosis;Membrane trafficking;Regulation of actin cytoskeleton	Endocytosis;Regulation of actin cytoskeleton	Ephrin signaling			0.0016247	0.000483793	2	2	2	2	2	2	2	2	2	2	1	2	2	1	2	0.176834	0.192081	0.113627	0.23106	18.6515	18.6884	18.7326	18.5335	15	5	5	5	0.788102	0.233811	0.725905	0.235813	0.273968	0.706471	18.9038	18.8454	18.7934	18.1213	18.778	18.8268	18.9562	18.6946	18.5408	18.6448	18.4386	18.6081	18.4991	18.1118
	0.134259	-0.0584456	Q68FL6	Mars1	SYMC	Methionine--tRNA ligase, cytoplasmic				cellular response to epidermal growth factor stimulus;cellular response to insulin stimulus;cellular response to platelet-derived growth factor stimulus;cellular response to starvation;methionyl-tRNA aminoacylation;positive regulation of transcription of nucleolar large rRNA by RNA polymerase I;rRNA transcription	ATP binding;methionine-tRNA ligase activity;tRNA binding	aminoacyl-tRNA synthetase multienzyme complex;cytoplasm;cytosol;mitochondrion;nucleolus	Amino acid related enzymes;Aminoacyl-tRNA biosynthesis;Selenocompound metabolism;Transfer RNA biogenesis	Aminoacyl-tRNA biosynthesis;Metabolic pathways;Selenocompound metabolism				0.00067981	0.000483793	11	11	11	8	10	11	11	11	9	9	11	11	11	8	7	0.205421	0.159517	0.287191	0.159445	19.9741	20.0949	19.7787	20.0488	15	5	5	5	0.545511	0.296018	0.134259	0.780475	0.0584456	0.159991	20.1991	20.4268	20.0128	19.972	19.8635	19.9133	19.874	20.3409	19.3458	19.4194	20.0058	20.3284	20.1384	19.673
	0.534704	0.392769	Q69ZN7	Myof	MYOF	Myoferlin				cellular response to heat;glycerol metabolic process;muscle fiber development;myoblast fusion;plasma membrane repair;regulation of vascular endothelial growth factor receptor signaling pathway;T-tubule organization	phospholipid binding	caveola;cytoplasmic vesicle;cytoplasmic vesicle membrane;integral component of membrane;intracellular membrane-bounded organelle;nuclear membrane;plasma membrane	Membrane trafficking					0.0016247	0.000483793	6	5	4	NaN	5	4	4	4	2	3	2	4	3	2	3	0.193589	0.138646	0.200146	0.245444	18.7881	18.8306	18.7102	18.8321	14	4	5	5	0.347735	0.376988	0.534704	0.229047	-0.392769	-0.721134	18.7351	19.1124	18.7237	18.751	17.4778	19.0131	18.3368	18.9654	18.479	18.7568	18.506	19.1441	19.1467	19.0143
	0.319695	0.0921571	Q69ZR2	Hectd1	HECD1	E3 ubiquitin-protein ligase HECTD1				aorta development;embryonic placenta development;heart valve development;natural killer cell differentiation;negative regulation of protein localization to plasma membrane;neural tube closure;protein autoubiquitination;protein K63-linked ubiquitination;spongiotrophoblast differentiation;trophoblast giant cell differentiation;ventricular septum development	metal ion binding;ubiquitin protein ligase activity				Antigen processing: Ubiquitination & Proteasome degradation			0.00067981	0.000483793	12	11	11	7	10	10	10	11	10	10	11	9	8	10	8	0.15809	0.115098	0.180296	0.160691	19.672	19.7312	19.5248	19.7601	15	5	5	5	0.829112	0.243456	0.319695	0.613488	-0.0921571	-0.285101	19.795	19.9821	19.6513	19.5895	19.6384	19.618	19.6821	19.8275	19.299	19.1973	19.8461	20.0631	19.8367	19.5476
	1.05233	-0.310916	Q69ZS7	Hbs1l	HBS1L	HBS1-like protein				translation	GTP binding;GTPase activity;translation elongation factor activity		Legionellosis;Messenger RNA biogenesis;mRNA surveillance pathway	Legionellosis;mRNA surveillance pathway	mRNA decay by 3' to 5' exoribonuclease			0.00227101	0.0214777	1	1	1	1	1	1	NaN	1	1	1	1	NaN	1	1	NaN	0.174236	0.095051	0.248975	0.215493	17.1629	17.3009	17.0021	17.0939	11	5	3	3	1.22097	0.0649249	1.05233	0.162166	0.310916	0.870151	17.4718	17.3805	17.103	17.2552	17.2937	16.0231	16.9111	16.7095	17.3856	16.2953	17.431	16.6782	16.8618	16.9887
	0.18801	-0.268016	Q6A058	Armcx2	ARMX2	Armadillo repeat-containing X-linked protein 2						integral component of membrane;mitochondrial outer membrane						0.00246479	0.000825083	2	2	1	NaN	1	1	NaN	1	NaN	2	2	1	1	1	2	0.173652	0.223408	0.158351	0.0479252	17.8408	17.8167	17.9503	17.6906	12	4	5	3	0.543738	0.180598	0.18801	0.532256	0.268016	0.351201	17.7086	17.4054	18.1652	17.9877	16.0756	18.1741	18.0834	17.8157	18.085	17.5933	17.7076	15.9264	17.6139	17.5541
	0.833696	-0.422967	Q6A065	Cep170	CE170	Centrosomal protein of 170 kDa						centriolar subdistal appendage;centriole;centrosome;cytosol;microtubule;plasma membrane;spindle						0.00276817	0.000825083	2	2	2	1	NaN	2	2	NaN	NaN	1	1	NaN	NaN	1	1	0.248038	0.108568	0.132246	0.248073	16.9718	17.2263	17.0958	16.4652	10	5	2	3	0.758184	0.17801	0.833696	0.145572	0.422967	0.921216	17.4556	17.1575	17.272	17.2058	17.0404	16.9126	16.6066	16.6402	16.9605	17.2311	16.532	16.8006	17.588	16.2926
	0.560985	0.256754	Q6A068	Cdc5l	CDC5L	Cell division cycle 5-like protein				cellular response to nerve growth factor stimulus;cellular response to wortmannin;DNA repair;mitotic cell cycle;mRNA splicing, via spliceosome;positive regulation of transcription by RNA polymerase II;signal transduction involved in DNA damage checkpoint	DNA-binding transcription activator activity, RNA polymerase II-specific;leucine zipper domain binding;protein kinase binding;protein phosphatase 1 binding;RNA binding;RNA polymerase II regulatory region sequence-specific DNA binding;transcription corepressor binding;WD40-repeat domain binding	catalytic step 2 spliceosome;cytoplasm;nuclear speck;nucleoplasm;nucleus;perinuclear region of cytoplasm;protein-DNA complex;Prp19 complex;U2-type catalytic step 2 spliceosome	DNA repair and recombination proteins;Spliceosome	Spliceosome	mRNA Splicing - Major Pathway			0.00141978	0.000825083	2	2	1	2	2	2	2	2	2	1	2	2	2	2	2	0.181552	0.238052	0.149962	0.171333	19.5367	19.416	19.5748	19.6193	15	5	5	5	0.367756	0.44441	0.560985	0.289475	-0.256754	-0.616121	19.7757	19.1629	19.6193	19.619	18.903	19.5741	19.4197	19.311	19.7281	19.8412	19.9083	19.6409	19.3319	19.8099
	0.522462	-0.134741	Q6A4J8	Usp7	UBP7	Ubiquitin carboxyl-terminal hydrolase 7				histone H2B conserved C-terminal lysine deubiquitination;maintenance of DNA methylation;monoubiquitinated protein deubiquitination;multicellular organism development;negative regulation of NF-kappaB transcription factor activity;negative regulation of proteasomal ubiquitin-dependent protein catabolic process;positive regulation of apoptotic process;positive regulation of DNA demethylation;protein deubiquitination;protein stabilization;regulation of DNA-binding transcription factor activity;regulation of protein stability;transcription-coupled nucleotide-excision repair;ubiquitin-dependent protein catabolic process	cysteine-type endopeptidase activity;Lys48-specific deubiquitinase activity;p53 binding;protein C-terminus binding;protein homodimerization activity;thiol-dependent ubiquitin-specific protease activity;thiol-dependent ubiquitinyl hydrolase activity;transcription factor binding;ubiquitin protein ligase binding;ubiquitinyl hydrolase activity	cytoplasm;cytosol;nucleus;PML body;protein-containing complex;XY body	Epstein-Barr virus infection;FoxO signaling pathway;Peptidases;Ubiquitin system;Viral carcinogenesis	Epstein-Barr virus infection;FoxO signaling pathway;Viral carcinogenesis				0.0016247	0.00233372	2	2	2	1	1	2	2	2	1	1	1	1	1	1	1	0.103418	0.0884171	0.0346125	0.159107	19.5275	19.53	19.5997	19.4527	15	5	5	5	0.802836	0.370399	0.522462	0.452867	0.134741	0.420444	19.4706	19.5916	19.7156	19.4745	19.3976	19.6078	19.6372	19.6247	19.5105	19.6185	19.4617	19.6545	19.3714	19.0934
	0.0940976	0.0325175	Q6DFW4	Nop58	NOP58	Nucleolar protein 58				ribosome biogenesis;snoRNA localization	ATPase binding;snoRNA binding;TFIID-class transcription factor complex binding	box C/D snoRNP complex;Cajal body;cytosol;fibrillar center;nucleolus;nucleus;pre-snoRNP complex;small nucleolar ribonucleoprotein complex;small-subunit processome	Ribosome biogenesis;Ribosome biogenesis in eukaryotes	Ribosome biogenesis in eukaryotes	Major pathway of rRNA processing in the nucleolus and cytosol;SUMOylation of RNA binding proteins			0.00067981	0.000483793	4	4	3	1	3	2	4	3	4	3	2	3	2	3	3	0.126241	0.0695473	0.0916948	0.167801	19.9926	20.0544	19.874	20.0493	15	5	5	5	0.780065	0.330588	0.0940976	0.862992	-0.0325175	-0.0994585	20.0917	20.1672	19.9935	20.1086	19.9108	19.9887	19.7074	20.0147	19.7726	19.8867	20.0121	20.3109	20.2791	19.7454
	0.839901	0.721315	Q6DVA0	Lemd2	LEMD2	LEM domain-containing protein 2				heart formation;negative regulation of BMP signaling pathway;negative regulation of MAPK cascade;negative regulation of protein kinase B signaling;neurogenesis;nuclear envelope organization;protein localization to chromatin;skeletal muscle cell differentiation		chromatin;endoplasmic reticulum;integral component of nuclear inner membrane;nuclear membrane			Depolymerisation of the Nuclear Lamina			0.0016247	0.000483793	3	3	2	1	3	3	3	3	3	NaN	2	NaN	1	1	NaN	0.268784	0.0851832	0.516749	0.153669	18.5154	18.4573	18.129	18.7938	12	4	3	5	0.854447	0.07779	0.839901	0.0926852	-0.721315	-1.12834	18.5696	18.5577	16.6081	18.3419	18.3599	17.9008	17.8337	18.9187	17.6345	16.7847	18.9908	18.8574	18.9748	18.4121
	1.60371	-0.170957	Q6GQT9	Nomo1	NOMO1	Nodal modulator 1					carbohydrate binding	endoplasmic reticulum membrane;integral component of membrane;protein-containing complex						0.0016247	0.000483793	4	4	4	3	3	4	4	4	3	4	3	4	4	4	3	0.104542	0.0742505	0.112624	0.0862272	19.827	19.8429	19.917	19.7212	15	5	5	5	1.47157	0.214347	1.60371	0.263974	0.170957	0.657239	19.9706	19.9006	19.7843	19.8683	19.6906	19.9013	20.0427	20.115	19.7965	19.7292	19.6896	19.6575	19.6041	19.7364
	0.0780278	0.0182065	Q6GU68	Islr	ISLR	Immunoglobulin superfamily containing leucine-rich repeat protein						extracellular space			Platelet degranulation			0.00067981	0.000483793	5	5	5	4	5	5	5	5	5	5	5	5	5	5	5	0.085485	0.112094	0.060337	0.0353085	20.8564	20.8014	20.9536	20.8142	15	5	5	5	0.929679	0.404362	0.0780278	0.913093	-0.0182065	-0.0639949	20.7399	20.7577	21.0327	20.8686	20.6081	20.9685	20.8834	21.0466	20.8448	21.0245	20.8243	20.8508	20.7371	20.8662
	0.808514	-0.279414	Q6IRU2	Tpm4	TPM4	Tropomyosin alpha-4 chain				actin filament organization	actin filament binding;identical protein binding;metal ion binding;protein heterodimerization activity;protein homodimerization activity	actin cytoskeleton;actin filament;cortical cytoskeleton;cytoplasm;podosome;stress fiber	Adrenergic signaling in cardiomyocytes;Cardiac muscle contraction;Cytoskeleton proteins;Dilated cardiomyopathy (DCM);Hypertrophic cardiomyopathy (HCM)	Adrenergic signaling in cardiomyocytes;Cardiac muscle contraction;Dilated cardiomyopathy (DCM);Hypertrophic cardiomyopathy (HCM)	Smooth Muscle Contraction;Striated Muscle Contraction			0.00067981	0.000483793	10	10	10	9	10	10	10	9	10	10	10	9	10	10	10	0.158208	0.139481	0.0689904	0.202741	22.1804	22.238	22.3146	21.9885	15	5	5	5	1.09641	0.158873	0.808514	0.217155	0.279414	0.744089	22.3785	21.9183	22.4337	22.3236	22.136	22.2456	22.4026	22.1722	22.3585	22.394	21.9733	21.758	21.7027	22.4005
	0.610674	-0.219878	Q6IRU5	Cltb	CLCB	Clathrin light chain B				clathrin coat assembly;clathrin-dependent endocytosis;intracellular protein transport	clathrin heavy chain binding;peptide binding;structural molecule activity	ciliary membrane;clathrin coat;clathrin coat of coated pit;clathrin coat of trans-Golgi network vesicle;clathrin vesicle coat;cytosol;intracellular membrane-bounded organelle;plasma membrane;postsynaptic endocytic zone cytoplasmic component;presynaptic endocytic zone membrane;synaptic vesicle membrane;trans-Golgi network	Bacterial invasion of epithelial cells;Endocrine and other factor-regulated calcium reabsorption;Endocytosis;Huntington disease;Lysosome;Membrane trafficking;Synaptic vesicle cycle	Bacterial invasion of epithelial cells;Endocrine and other factor-regulated calcium reabsorption;Endocytosis;Huntington disease;Lysosome;Synaptic vesicle cycle	Cargo recognition for clathrin-mediated endocytosis;Clathrin-mediated endocytosis;Formation of annular gap junctions;Gap junction degradation;Lysosome Vesicle Biogenesis;WNT5A-dependent internalization of FZD2, FZD5 and ROR2;WNT5A-dependent internalization of FZD4			0.00067981	0.000483793	3	3	3	2	3	3	3	3	3	3	3	3	2	3	2	0.148171	0.162229	0.0818951	0.174157	20.5349	20.6466	20.5134	20.4448	15	5	5	5	0.458044	0.441536	0.610674	0.30943	0.219878	0.589006	21.0067	20.4208	20.6459	20.6333	20.5264	20.5761	20.5349	20.3094	20.6327	20.5139	20.6621	20.3017	20.0595	20.6837
	0.61842	-0.108188	Q6NSR8	Npepl1	PEPL1	Probable aminopeptidase NPEPL1					aminopeptidase activity;manganese ion binding;metalloexopeptidase activity	cytoplasm	Peptidases					0.00067981	0.000483793	10	10	8	8	8	9	10	10	10	10	9	9	10	9	9	0.0968674	0.0825737	0.0745792	0.107819	20.6479	20.6314	20.7447	20.5677	15	5	5	5	1.26854	0.271001	0.61842	0.498	0.108188	0.380397	20.632	20.5928	20.8247	20.5245	20.5829	20.6764	20.6217	20.7173	20.8285	20.8797	20.4828	20.3656	20.7001	20.5443
	0.451473	-0.0920302	Q6NT99	Dusp23	DUS23	Dual specificity protein phosphatase 23				dephosphorylation	phosphatase activity;protein serine/threonine phosphatase activity;protein tyrosine phosphatase activity;protein tyrosine/serine/threonine phosphatase activity	cytoplasm;cytosol;nucleoplasm	Protein phosphatases and associated proteins					0.00067981	0.000483793	4	4	4	4	4	3	3	4	4	4	4	4	4	4	4	0.094307	0.0701474	0.0955794	0.104767	20.4422	20.4415	20.515	20.3702	15	5	5	5	0.600034	0.487722	0.451473	0.575054	0.0920302	0.31448	20.3404	20.3768	20.5054	20.4028	20.5823	20.5293	20.3062	20.4571	20.6238	20.6585	20.1029	20.3401	20.4743	20.4807
	0.615436	-0.696828	Q6NVE8	Wdr44	WDR44	WD repeat-containing protein 44				regulation of cell migration	Rab GTPase binding	cytosol;endosome membrane;Golgi apparatus;microtubule;perinuclear region of cytoplasm	Membrane trafficking					0.00301811	0.000825083	2	2	2	NaN	NaN	NaN	2	2	2	2	2	2	2	2	2	0.247371	0.172663	0.140755	0.492191	18.0135	18.1447	18.0377	17.8063	11	4	4	3	0.375808	0.276526	0.615436	0.140802	0.696828	0.934347	18.3046	17.8322	18.3955	18.0464	17.6152	17.7534	18.2591	16.6318	18.0803	18.058	15.9489	18.2655	16.7673	18.386
	0.438583	-0.148003	Q6NVF9	Cpsf6	CPSF6	Cleavage and polyadenylation specificity factor subunit 6				messenger ribonucleoprotein complex assembly;mRNA alternative polyadenylation;mRNA processing;positive regulation of RNA export from nucleus;pre-mRNA cleavage required for polyadenylation;protein heterotetramerization;protein tetramerization	exon-exon junction complex binding;mRNA binding;ribosomal large subunit binding	cytoplasm;interchromatin granule;mRNA cleavage and polyadenylation specificity factor complex;mRNA cleavage factor complex;nuclear speck;nucleoplasm;nucleus;paraspeckles;perichromatin fibrils;ribonucleoprotein complex	Messenger RNA biogenesis;mRNA surveillance pathway	mRNA surveillance pathway				0.00067981	0.000483793	5	5	4	4	4	5	4	4	5	5	4	5	4	4	3	0.137141	0.162896	0.0933492	0.125252	20.5577	20.579	20.6612	20.4329	15	5	5	5	0.574994	0.391067	0.438583	0.45319	0.148003	0.41981	20.6881	20.2771	20.8623	20.6778	20.3897	20.8026	20.5619	20.4743	20.7423	20.7248	20.6595	20.34	20.1846	20.5399
	0.0279406	-0.00725241	Q6NZB0	Dnajc8	DNJC8	DnaJ homolog subfamily C member 8					Hsp70 protein binding	cytosol;intercellular bridge;nucleoplasm;nucleus	Chaperones and folding catalysts;Spliceosome		mRNA Splicing - Major Pathway			0.00141978	0.000483793	3	3	3	2	2	3	3	2	3	2	2	2	3	3	2	0.0680717	0.108212	0.04968	0.0444151	19.4464	19.4407	19.4574	19.4412	15	5	5	5	0.0228467	0.97685	0.0279406	0.968029	0.00725241	0.0250507	19.5645	19.1637	19.4346	19.5668	19.4739	19.4596	19.5609	19.3594	19.4594	19.4478	19.4061	19.4679	19.5123	19.3474
	0.0570018	0.00725746	Q6NZC7	Sec23ip	S23IP	SEC23-interacting protein				acrosome assembly;endoplasmic reticulum to Golgi vesicle-mediated transport;single fertilization;spermatid development	metal ion binding;phospholipase activity	cis-Golgi network;COPII-coated ER to Golgi transport vesicle;endoplasmic reticulum exit site;ER to Golgi transport vesicle membrane;Golgi apparatus;intracellular membrane-bounded organelle;perinuclear endoplasmic reticulum;perinuclear region of cytoplasm						0.00067981	0.000483793	4	4	4	2	4	4	4	4	3	4	2	4	4	2	2	0.0615171	0.0574315	0.0908171	0.0240943	20.4637	20.4845	20.4209	20.4858	15	5	5	5	0.338454	0.774639	0.0570018	0.961867	-0.00725746	-0.029597	20.5014	20.5478	20.4158	20.5754	20.3822	20.4241	20.3212	20.6318	20.3975	20.3298	20.4837	20.5428	20.4852	20.4554
	0.0774757	-0.125849	Q6NZF1	Zc3h11a	ZC11A	Zinc finger CCCH domain-containing protein 11A				poly(A)+ mRNA export from nucleus	metal ion binding;mRNA binding	cell	Messenger RNA biogenesis		Cleavage of Growing Transcript in the Termination Region;mRNA 3'-end processing;Transport of Mature mRNA derived from an Intron-Containing Transcript			0.00301811	0.000825083	2	2	2	2	2	2	NaN	1	2	2	NaN	2	2	2	2	0.185872	0.232763	0.111459	0.261994	18.7192	18.6909	18.7695	18.6845	13	4	5	4	0.313821	0.343914	0.0774757	0.78011	0.125849	0.159716	18.9248	18.5207	19.0278	16.975	18.2902	18.7756	18.7619	18.5783	19.0125	18.7192	18.9302	16.9673	18.0262	18.9638
	0.312077	0.115099	Q6P069	Sri	SORCN	Sorcin				calcium ion transport;cytoplasmic sequestering of transcription factor;heart development;negative regulation of cardiac muscle contraction;negative regulation of heart rate;negative regulation of ryanodine-sensitive calcium-release channel activity;negative regulation of transcription regulatory region DNA binding;positive regulation of insulin secretion involved in cellular response to glucose stimulus;positive regulation of release of sequestered calcium ion into cytosol;regulation of calcium ion transport;regulation of cardiac muscle cell contraction;regulation of cell communication by electrical coupling involved in cardiac conduction;regulation of high voltage-gated calcium channel activity;regulation of relaxation of muscle	calcium ion binding;identical protein binding;protease binding;protein heterodimerization activity;repressing transcription factor binding	axon;axon terminus;chromaffin granule membrane;cytosol;dendritic spine neck;endoplasmic reticulum membrane;extracellular exosome;membrane;mitochondrion;nucleoplasm;plasma membrane;sarcoplasmic reticulum membrane;smooth endoplasmic reticulum;T-tubule;vesicle;Z disc			Ion homeostasis;Ion transport by P-type ATPases;Reduction of cytosolic Ca++ levels;Sodium/Calcium exchangers;Stimuli-sensing channels			0.00067981	0.000483793	5	5	4	3	4	5	5	4	5	5	5	5	5	5	5	0.130925	0.198327	0.0459551	0.104461	21.9508	21.9509	21.8819	22.0198	15	5	5	5	0.413177	0.510469	0.312077	0.564753	-0.115099	-0.322361	22.2032	21.8007	22.2753	21.901	21.5745	21.9011	21.8814	21.7708	21.9535	21.9025	22.2112	22.1133	21.914	22.0256
	0.0654227	-0.0182203	Q6P1B1	Xpnpep1	XPP1	Xaa-Pro aminopeptidase 1				bradykinin catabolic process;proteolysis	aminopeptidase activity;manganese ion binding;metalloaminopeptidase activity;protein homodimerization activity	cytoplasm;cytosol	Peptidases					0.00067981	0.000483793	8	8	8	6	7	7	8	7	8	8	6	7	8	6	7	0.0831549	0.10615	0.0381376	0.0924241	20.2331	20.2569	20.185	20.2576	15	5	5	5	0.190013	0.821774	0.0654227	0.917598	0.0182203	0.0607977	20.1332	20.3307	20.098	20.253	20.4693	20.2017	20.184	20.1641	20.2629	20.1124	20.112	20.2705	20.4307	20.1413
	0.413244	0.620513	Q6P1C1	Ippk	IPPK	Inositol-pentakisphosphate 2-kinase				inositol phosphate biosynthetic process;inositol phosphorylation;positive regulation of transcription of nucleolar large rRNA by RNA polymerase I	ATP binding;inositol pentakisphosphate 2-kinase activity;protein-containing complex scaffold activity	cytoplasm;nucleolus;nucleus	Inositol phosphate metabolism;Phosphatidylinositol signaling system	Inositol phosphate metabolism;Metabolic pathways;Phosphatidylinositol signaling system	Synthesis of IPs in the nucleus;Synthesis of pyrophosphates in the cytosol			0.00568586	0.0116081	1	1	1	1	1	1	1	NaN	1	NaN	1	NaN	1	1	1	0.418736	0.208349	0.427825	0.33546	18.7701	18.7165	18.3154	19.2784	12	4	4	4	0.419979	0.224534	0.413244	0.233066	-0.620513	-0.712062	18.6535	18.7104	16.7944	18.3989	19.1031	16.9676	18.8537	18.898	17.8209	17.689	19.4873	19.8271	17.3101	19.1857
	1.46383	0.141174	Q6P1F6	Ppp2r2a	2ABA	Serine/threonine-protein phosphatase 2A 55 kDa regulatory subunit B alpha isoform				mitotic cell cycle;peptidyl-serine dephosphorylation;protein dephosphorylation;response to morphine	protein phosphatase 2A binding;protein phosphatase regulator activity;protein serine/threonine phosphatase activity;protein-containing complex binding;tau protein binding	cytosol;glutamatergic synapse;protein phosphatase type 2A complex;synapse	Adrenergic signaling in cardiomyocytes;AMPK signaling pathway;Chagas disease (American trypanosomiasis);Chromosome and associated proteins;Dopaminergic synapse;Hepatitis C;Hippo signaling pathway;Human papillomavirus infection;mRNA surveillance pathway;PI3K-Akt signaling pathway;Protein phosphatases and associated proteins;Sphingolipid signaling pathway;Tight junction	Adrenergic signaling in cardiomyocytes;AMPK signaling pathway;Chagas disease (American trypanosomiasis);Dopaminergic synapse;Hepatitis C;Hippo signaling pathway;Human papillomavirus infection;mRNA surveillance pathway;PI3K-Akt signaling pathway;Sphingolipid signaling pathway;Tight junction	Cyclin A/B1/B2 associated events during G2/M transition;Cyclin D associated events in G1;Nonsense Mediated Decay (NMD) enhanced by the Exon Junction Complex (EJC)			0.00067981	0.000483793	5	5	5	4	5	5	4	5	4	5	4	4	4	4	5	0.0777445	0.0642974	0.0853846	0.0394842	18.9791	18.8826	19.0215	19.0332	15	5	5	5	1.15938	0.388661	1.46383	0.332242	-0.141174	-0.556096	18.9257	18.8394	19.0161	18.7761	18.8554	18.9759	19.2247	18.9832	18.9192	19.0045	19.0762	18.9992	18.9474	19.072
	0.27434	0.484722	Q6P3A8	Bckdhb	ODBB	2-oxoisovalerate dehydrogenase subunit beta, mitochondrial				branched-chain amino acid catabolic process;cellular amino acid catabolic process;response to nutrient	3-methyl-2-oxobutanoate dehydrogenase (2-methylpropanoyl-transferring) activity;alpha-ketoacid dehydrogenase activity;protein-containing complex binding	mitochondrial alpha-ketoglutarate dehydrogenase complex;mitochondrial inner membrane;mitochondrion	Propanoate metabolism;Valine, leucine and isoleucine degradation	Metabolic pathways;Propanoate metabolism;Valine, leucine and isoleucine degradation	Branched-chain amino acid catabolism;Glyoxylate metabolism and glycine degradation			0.00246479	0.0019478	2	NaN	NaN	NaN	NaN	1	1	NaN	NaN	NaN	2	1	2	2	2	0.0979769	NaN	0.130794	0.0459856	19.2247	19.1335	19.1915	19.2994	8	1	4	3	0.77817	0.077119	0.27434	0.363831	-0.484722	-0.51738	16.9932	17.5649	16.9451	19.1335	17.5155	19.0566	19.4503	17.6682	19.178	19.0812	19.235	19.2957	16.9524	16.9776
	0.650332	1.23594	Q6P3Y5	Znf280c	Z280C	Zinc finger protein 280C				regulation of transcription, DNA-templated	DNA binding;DNA-binding transcription factor activity;metal ion binding	nucleus						0.00395648	0.000825083	2	NaN	1	NaN	2	2	2	2	2	1	2	2	2	2	1	0.232429	0.0513721	0.206035	0.314968	19.9897	20.1349	19.8611	20.0312	13	3	5	5	0.608424	0.115805	0.650332	0.0988625	-1.23594	-1.09774	16.238	20.2107	20.1312	20.0628	17.8194	19.7661	19.6333	20.2929	19.6312	19.9822	19.8159	19.8368	20.1746	20.6862
	0.468566	-0.093148	Q6P4T2	Snrnp200	U520	U5 small nuclear ribonucleoprotein 200 kDa helicase				mRNA splicing, via spliceosome;spliceosome conformational change to release U4 (or U4atac) and U1 (or U11)	ATP binding;ATP-dependent helicase activity;ATP-dependent RNA helicase activity;identical protein binding;nucleic acid binding	catalytic step 2 spliceosome;nucleoplasm;nucleus;post-mRNA release spliceosomal complex;spliceosomal complex;U4/U6 x U5 tri-snRNP complex;U5 snRNP	Spliceosome	Spliceosome	mRNA Splicing - Major Pathway;mRNA Splicing - Minor Pathway			0.00067981	0.000483793	15	15	13	9	14	14	15	13	11	13	13	12	14	10	8	0.128624	0.0702358	0.20134	0.100199	19.9277	19.9983	19.894	19.8909	15	5	5	5	0.170758	0.747413	0.468566	0.567739	0.093148	0.320124	20.0385	19.9852	20.0065	20.1221	19.8393	19.9476	19.8862	20.3229	19.6153	19.6982	20.0093	20.0098	19.9469	19.6547
	0.509887	0.184659	Q6P5F9	Xpo1	XPO1	Exportin-1				mRNA transport;negative regulation of transcription by RNA polymerase II;nucleocytoplasmic transport;protein export from nucleus;protein localization to nucleus;regulation of centrosome duplication;regulation of protein catabolic process;regulation of protein export from nucleus;response to drug;ribosomal large subunit export from nucleus;ribosomal small subunit export from nucleus;ribosomal subunit export from nucleus;ribosome biogenesis	nuclear export signal receptor activity;protein domain specific binding;protein transporter activity;Ran GTPase binding;RNA binding	annulate lamellae;Cajal body;cytoplasm;cytosol;intracellular membrane-bounded organelle;kinetochore;nuclear membrane;nucleolus;nucleus;protein-containing complex;ribonucleoprotein complex	Chromosome and associated proteins;Human T-cell leukemia virus 1 infection;Influenza A;Messenger RNA biogenesis;Ribosome biogenesis;Ribosome biogenesis in eukaryotes;RNA transport;Transfer RNA biogenesis	Human T-cell leukemia virus 1 infection;Influenza A;Ribosome biogenesis in eukaryotes;RNA transport	Amplification of signal from unattached kinetochores via a MAD2 inhibitory signal;Cyclin A/B1/B2 associated events during G2/M transition;Deactivation of the beta-catenin transactivating complex;HuR (ELAVL1) binds and stabilizes mRNA;MAPK6/MAPK4 signaling;Mitotic Prometaphase;Resolution of Sister Chromatid Cohesion;RHO GTPases Activate Formins;Separation of Sister Chromatids			0.00067981	0.000483793	3	2	3	3	3	2	3	3	2	2	3	3	2	3	3	0.197243	0.045708	0.125255	0.322497	19.0495	19.0696	19.0025	19.0764	15	5	5	5	0.555906	0.369161	0.509887	0.375735	-0.184659	-0.501253	19.0573	19.0538	19.1123	19.1497	18.9751	18.9571	19.0473	19.2766	18.9133	18.8183	19.3556	19.3854	19.5677	18.7085
	0.332705	0.51251	Q6P5G6	Ubxn7	UBXN7	UBX domain-containing protein 7					transcription factor binding;ubiquitin binding;ubiquitin protein ligase binding	nuclear body;nucleoplasm;VCP-NPL4-UFD1 AAA ATPase complex			Neddylation			0.0094401	0.0120944	1	NaN	1	NaN	1	1	NaN	1	1	1	1	1	1	1	1	0.20286	0.291554	0.123346	0.254726	18.353	18.1882	18.4681	18.3328	12	3	5	4	0.699751	0.10636	0.332705	0.305856	-0.51251	-0.593848	16.0391	17.9645	17.9557	18.6446	16.8708	18.3937	18.3115	18.3231	18.68	18.632	18.5652	16.6873	18.0491	18.7282
	0.237802	0.105666	Q6P5H2	Nes	NEST	Nestin				brain development;cell projection morphogenesis;embryonic camera-type eye development;negative regulation of neuron apoptotic process;nervous system development;positive regulation of intermediate filament depolymerization;positive regulation of neural precursor cell proliferation	CCR5 chemokine receptor binding;intermediate filament binding;structural molecule activity	cytoplasm;intermediate filament	Cytoskeleton proteins					0.00067981	0.000483793	26	25	20	19	23	26	26	22	25	24	23	23	24	25	22	0.152873	0.193173	0.0827038	0.166167	21.7798	21.6788	21.9092	21.7514	15	5	5	5	0.501085	0.400285	0.237802	0.625073	-0.105666	-0.277098	21.6725	21.3617	21.9809	21.9378	21.441	21.8077	21.9363	21.7613	22.035	22.0056	21.8203	21.7477	21.4739	22.0958
	0.19802	0.0912535	Q6P8J7	Ckmt2	KCRS	Creatine kinase S-type, mitochondrial				phosphocreatine metabolic process	ATP binding;cardiolipin binding;creatine kinase activity	mitochondrial inner membrane;mitochondrion	Arginine and proline metabolism;Exosome	Arginine and proline metabolism;Metabolic pathways	Creatine metabolism			0.00067981	0.000483793	20	19	19	20	19	19	19	19	19	17	19	19	19	19	17	0.210255	0.229344	0.137373	0.0913145	23.3059	23.3964	23.0167	23.5045	15	5	5	5	1.50072	0.0680231	0.19802	0.673218	-0.0912535	-0.238079	23.4011	23.8497	22.9068	23.3617	23.4625	23.146	22.8868	23.2909	22.853	22.9071	23.5578	23.5134	23.6151	23.2641
	1.43216	0.172736	Q6P8X1	Snx6	SNX6	Sorting nexin-6				cellular response to epidermal growth factor stimulus;intracellular protein transport;negative regulation of transcription, DNA-templated;negative regulation of transforming growth factor beta receptor signaling pathway;retrograde transport, endosome to Golgi	dynactin binding;phosphatidylinositol binding;protein homodimerization activity;type I transforming growth factor beta receptor binding	cytoplasm;cytosol;early endosome membrane;endosome;lysosome;nucleus;retromer complex;tubular endosome	Endocytosis;Membrane trafficking	Endocytosis				0.00067981	0.000483793	8	7	8	4	7	6	6	5	8	7	7	5	6	7	7	0.123254	0.080777	0.115966	0.0574476	19.0755	19.0883	18.9021	19.236	15	5	5	5	2.32511	0.0723135	1.43216	0.27131	-0.172736	-0.646484	19.1861	19.2051	18.9907	19.1191	18.9404	18.7654	19.1509	18.7616	18.9624	18.8703	19.1861	19.2306	19.2778	19.3496
	1.13701	0.580353	Q6P9J9	Ano6	ANO6	Anoctamin-6				activation of blood coagulation via clotting cascade;bleb assembly;blood coagulation;bone mineralization involved in bone maturation;calcium activated galactosylceramide scrambling;calcium activated phosphatidylcholine scrambling;calcium activated phosphatidylserine scrambling;calcium activated phospholipid scrambling;calcium ion transmembrane transport;cation transport;chloride transmembrane transport;chloride transport;dendritic cell chemotaxis;negative regulation of cell volume;phosphatidylserine exposure on blood platelet;plasma membrane phospholipid scrambling;pore complex assembly;positive regulation of apoptotic process;positive regulation of bone mineralization;positive regulation of endothelial cell apoptotic process;positive regulation of ion transmembrane transport;positive regulation of monocyte chemotaxis;positive regulation of phagocytosis, engulfment;positive regulation of potassium ion export across plasma membrane;purinergic nucleotide receptor signaling pathway;sodium ion transmembrane transport	calcium activated cation channel activity;intracellular calcium activated chloride channel activity;phospholipid scramblase activity;protein homodimerization activity;voltage-gated chloride channel activity;voltage-gated ion channel activity	chloride channel complex;cytosol;plasma membrane	Ion channels		Neutrophil degranulation;Stimuli-sensing channels			0.00141978	0.000483793	3	3	3	NaN	3	2	3	3	3	3	2	1	2	2	1	0.301154	0.0681093	0.476	0.228296	18.192	18.2384	17.8802	18.4667	14	4	5	5	0.458573	0.222537	1.13701	0.0759414	-0.580353	-1.22118	18.2033	18.3419	18.1172	18.2911	17.1146	15.9955	18.4305	18.6873	18.0038	18.2837	18.439	18.575	18.9037	18.4583
	0.142305	-0.179546	Q6P9Q6	Fkbp15	FKB15	FK506-binding protein 15				endocytosis;negative regulation of phosphatase activity;protein peptidyl-prolyl isomerization	actin binding	axon;early endosome;growth cone;membrane	Chaperones and folding catalysts;Cytoskeleton proteins;Protein phosphatases and associated proteins					0.00522973	0.0116081	1	1	NaN	NaN	1	1	NaN	NaN	1	1	1	1	1	1	1	0.207275	0.355797	0.103981	0.235207	16.7552	16.6875	16.8747	16.6237	11	3	5	3	0.0670185	0.787112	0.142305	0.64433	0.179546	0.263222	16.4275	16.2002	17.2396	16.3954	17.9965	16.8649	16.9441	16.8552	17.0636	16.6458	16.1965	17.5471	16.1049	16.8407
	0.591667	1.00895	Q6P9R2	Oxsr1	OXSR1	Serine/threonine-protein kinase OSR1				activation of protein kinase activity;cellular hypotonic response;cellular response to chemokine;chemokine (C-C motif) ligand 21 signaling pathway;chemokine (C-X-C motif) ligand 12 signaling pathway;intracellular signal transduction;negative regulation of potassium ion transmembrane transport;negative regulation of potassium ion transmembrane transporter activity;osmosensory signaling pathway;peptidyl-threonine phosphorylation;positive regulation of T cell chemotaxis;protein autophosphorylation;protein phosphorylation;response to oxidative stress;signal transduction by protein phosphorylation;signal transduction by trans-phosphorylation;stress-activated protein kinase signaling cascade	ATP binding;identical protein binding;magnesium ion binding;protein kinase binding;protein serine/threonine kinase activity	cytoplasm;cytosol	Protein kinases					0.00141978	0.00553097	1	1	NaN	1	1	1	1	1	1	1	1	1	1	1	1	0.207403	0.210258	0.225223	0.187085	19.4664	19.4044	19.3604	19.6219	14	4	5	5	0.483553	0.180946	0.591667	0.124654	-1.00895	-0.99326	19.4583	15.8889	19.4896	18.9485	19.7213	19.4645	19.8403	19.237	19.0951	19.1653	19.6374	19.8534	19.9189	19.4314
	0.223853	-0.0729076	Q6PA06	Atl2	ATLA2	Atlastin-2				endoplasmic reticulum organization;endoplasmic reticulum tubular network membrane organization;Golgi organization;protein homooligomerization	GTP binding;GTPase activity;identical protein binding	endoplasmic reticulum;endoplasmic reticulum tubular network membrane;integral component of membrane	Membrane trafficking					0.00127877	0.000483793	2	2	2	2	2	2	2	2	2	2	2	2	2	2	2	0.19864	0.106607	0.254267	0.234945	20.3025	20.3276	20.2077	20.3722	15	5	5	5	0.122329	0.774826	0.223853	0.697573	0.0729076	0.219764	20.2623	20.4834	20.0856	20.3681	20.4386	20.0237	20.1811	20.7718	20.0931	19.9687	20.206	20.3888	20.4812	19.9427
	0.498244	-0.215038	Q6PAR5	Gapvd1	GAPD1	GTPase-activating protein and VPS9 domain-containing protein 1				endocytosis;regulation of protein transport;signal transduction	GTPase activating protein binding;GTPase activator activity;guanyl-nucleotide exchange factor activity	cytosol;endosome;membrane			Clathrin-mediated endocytosis;RAB GEFs exchange GTP for GDP on RABs			0.00538657	0.0200873	1	1	1	NaN	1	1	1	1	1	1	1	1	1	1	1	0.18583	0.181799	0.181402	0.19822	18.0248	18.1713	18.0005	17.9319	14	4	5	5	0.263693	0.552035	0.498244	0.347505	0.215038	0.537857	17.8981	18.4733	18.2957	18.0182	17.675	17.8315	17.6838	18.2957	18.239	17.9524	17.8334	18.221	17.5682	17.8055
	1.43228	-0.257064	Q6PB66	Lrpprc	LPPRC	Leucine-rich PPR motif-containing protein, mitochondrial				mRNA transport;negative regulation of mitochondrial RNA catabolic process;regulation of mitochondrial translation	beta-tubulin binding;RNA binding;single-stranded DNA binding;ubiquitin protein ligase binding	condensed nuclear chromosome;cytoplasm;cytoskeleton;microtubule;mitochondrial nucleoid;mitochondrion;nuclear inner membrane;nuclear outer membrane;nucleoplasm;nucleus;perinuclear region of cytoplasm;ribonucleoprotein complex	Mitochondrial biogenesis					0.00067981	0.000483793	17	16	17	14	17	15	16	17	13	16	16	17	16	13	14	0.14182	0.113767	0.172253	0.0812194	20.3205	20.4713	20.2613	20.2289	15	5	5	5	0.873429	0.259344	1.43228	0.167412	0.257064	0.85691	20.4623	20.7228	20.2977	20.4853	20.3882	20.474	20.221	20.5556	20.0545	20.0015	20.2129	20.3432	20.2731	20.0276
	0.146235	-0.0620881	Q6PCP5	Mff	MFF	Mitochondrial fission factor				mitochondrial fission;mitochondrial fragmentation involved in apoptotic process;mitochondrial fusion;mitochondrion morphogenesis;peroxisome fission;positive regulation of cardiac muscle cell apoptotic process;positive regulation of mitochondrial fission;positive regulation of protein targeting to membrane;positive regulation of release of cytochrome c from mitochondria;positive regulation of synaptic vesicle endocytosis;protein homooligomerization;protein targeting to mitochondrion;regulation of peroxisome organization;release of cytochrome c from mitochondria	GTPase binding;protein homodimerization activity;protein-containing complex binding	cell junction;integral component of mitochondrial membrane;mitochondrial outer membrane;mitochondrion;peroxisome;synaptic vesicle	Mitochondrial biogenesis					0.00141978	0.000483793	2	2	2	2	2	2	2	2	2	2	2	2	2	2	2	0.167993	0.148501	0.159791	0.186849	18.9547	19.011	18.8255	19.0275	15	5	5	5	0.32959	0.5299	0.146235	0.766123	0.0620881	0.171172	19.0528	19.2761	18.6691	18.9656	19.0912	18.7795	18.6319	19.1819	18.6826	18.8514	19.0182	19.1216	19.1023	18.5534
	0.335748	-0.138568	Q6PD03	Ppp2r5a	2A5A	Serine/threonine-protein phosphatase 2A 56 kDa regulatory subunit alpha isoform				negative regulation of lipid kinase activity;negative regulation of protein localization to plasma membrane;positive regulation of protein dephosphorylation;protein dephosphorylation;regulation of protein autophosphorylation;signal transduction	kinase binding;phosphoprotein phosphatase activity;protein phosphatase activator activity	centrosome;chromosome, centromeric region;cytoplasm;cytosol;M band;membrane;nucleus;protein phosphatase type 2A complex;Z disc	Adrenergic signaling in cardiomyocytes;AMPK signaling pathway;Chromosome and associated proteins;Dopaminergic synapse;Human papillomavirus infection;mRNA surveillance pathway;Oocyte meiosis;PI3K-Akt signaling pathway;Protein phosphatases and associated proteins;Sphingolipid signaling pathway	Adrenergic signaling in cardiomyocytes;AMPK signaling pathway;Dopaminergic synapse;Human papillomavirus infection;mRNA surveillance pathway;Oocyte meiosis;PI3K-Akt signaling pathway;Sphingolipid signaling pathway	Amplification of signal from unattached kinetochores via a MAD2 inhibitory signal;Beta-catenin phosphorylation cascade;CTLA4 inhibitory signaling;Degradation of beta-catenin by the destruction complex;Disassembly of the destruction complex and recruitment of AXIN to the membrane;Mitotic Prometaphase;Negative regulation of MAPK pathway;PI5P, PP2A and IER3 Regulate PI3K/AKT Signaling;Platelet sensitization by LDL;RAF activation;Resolution of Sister Chromatid Cohesion;RHO GTPases Activate Formins;Separation of Sister Chromatids			0.00141978	0.000483793	2	2	2	2	2	2	2	2	1	2	2	1	1	1	1	0.151163	0.204683	0.0888084	0.133347	18.2456	18.3251	18.2418	18.1699	15	5	5	5	0.182702	0.707982	0.335748	0.513663	0.138568	0.366665	18.0012	18.6506	18.0413	18.3497	18.5826	18.2447	18.2816	18.428	18.1499	18.1047	18.046	18.2731	18.443	17.984
	0.113992	-0.0463449	Q6PDG5	Smarcc2	SMRC2	SWI/SNF complex subunit SMARCC2				chromatin remodeling;negative regulation of transcription by RNA polymerase II;negative regulation of transcription, DNA-templated;nucleosome disassembly;positive regulation of transcription, DNA-templated;regulation of transcription from RNA polymerase II promoter involved in forebrain neuron fate commitment	chromatin binding;DNA binding	nBAF complex;npBAF complex;nucleoplasm;SWI/SNF complex	Chromosome and associated proteins;Hepatocellular carcinoma;Thermogenesis;Transcription machinery	Hepatocellular carcinoma;Thermogenesis	RMTs methylate histone arginines;RUNX1 interacts with co-factors whose precise effect on RUNX1 targets is not known			0.00067981	0.000483793	4	4	4	3	3	4	4	3	4	4	3	4	4	4	4	0.142668	0.16208	0.122975	0.122826	19.6844	19.7742	19.5736	19.7054	15	5	5	5	0.477071	0.437201	0.113992	0.817057	0.0463449	0.131703	19.9534	19.7376	19.9796	19.847	19.3532	19.7264	19.3277	19.43	19.6655	19.7183	19.9926	19.6255	19.5878	19.7053
	1.05235	-0.354064	Q6PDH0	Phldb1	PHLB1	Pleckstrin homology-like domain family B member 1				positive regulation of basement membrane assembly involved in embryonic body morphogenesis;regulation of epithelial to mesenchymal transition;regulation of gastrulation;regulation of microtubule cytoskeleton organization		basal cortex						0.0016247	0.024952	1	1	1	1	NaN	1	1	1	1	1	1	1	1	1	1	0.184104	0.175735	0.0922159	0.216089	19.0715	19.131	19.2411	18.8763	14	5	4	5	0.194065	0.507049	1.05235	0.140808	0.354064	0.933858	19.0673	18.6905	19.2307	19.2671	19.3996	19.0587	19.2176	17.0458	19.3628	19.3253	18.9342	18.4763	18.655	19.0424
	0.116399	-0.0406038	Q6PDI5	Ecpas	ECM29	Proteasome adapter and scaffold protein ECM29				proteasome assembly;ubiquitin-dependent ERAD pathway	proteasome binding;protein-containing complex scaffold activity	centrosome;COPII-coated ER to Golgi transport vesicle;cytoplasmic vesicle;early endosome;endocytic vesicle;endoplasmic reticulum;endoplasmic reticulum-Golgi intermediate compartment;late endosome;multivesicular body;nucleus;proteasome complex	Proteasome					0.00067981	0.000483793	12	11	10	8	10	11	11	10	9	7	9	10	9	6	6	0.180977	0.140542	0.280562	0.115084	20.9445	21.0249	20.8016	21.007	15	5	5	5	0.332322	0.475466	0.116399	0.831654	0.0406038	0.122826	21.0791	21.3348	20.8454	20.9481	20.917	21.0731	20.8413	21.3061	20.3517	20.4359	20.9972	21.1144	21.1239	20.7016
	0.330381	0.128943	Q6PDM2	Srsf1	SRSF1	Serine/arginine-rich splicing factor 1				alternative mRNA splicing, via spliceosome;cardiac muscle contraction;in utero embryonic development;liver regeneration;mRNA 5'-splice site recognition;mRNA cis splicing, via spliceosome;mRNA transport;oligodendrocyte differentiation;positive regulation of RNA splicing;regulation of alternative mRNA splicing, via spliceosome;RNA splicing	DNA topoisomerase binding;mRNA binding;protein kinase B binding;RNA binding;RS domain binding	catalytic step 2 spliceosome;cytoplasm;exon-exon junction complex;nuclear speck;nucleoplasm;nucleus	Herpes simplex virus 1 infection;IL-17 signaling pathway;Spliceosome	Herpes simplex virus 1 infection;IL-17 signaling pathway;Spliceosome	Cleavage of Growing Transcript in the Termination Region;mRNA 3'-end processing;mRNA Splicing - Major Pathway;mRNA Splicing - Minor Pathway;Transport of Mature mRNA derived from an Intron-Containing Transcript			0.00067981	0.000483793	11	10	11	11	11	11	11	11	11	11	11	11	11	11	11	0.147923	0.179707	0.137165	0.14626	23.2692	23.1892	23.3271	23.2913	15	5	5	5	0.21893	0.655767	0.330381	0.532674	-0.128943	-0.350591	23.1874	22.7905	23.3745	23.489	23.1048	23.2416	23.3188	23.0382	23.5064	23.5306	23.3785	23.1697	23.1194	23.6052
	1.02467	-0.33603	Q6PDN3	Mylk	MYLK	Myosin light chain kinase, smooth muscle			+	aorta smooth muscle tissue morphogenesis;bleb assembly;cardiovascular system development;cellular hypotonic response;cellular response to calcium ion;cellular response to drug;cellular response to potassium ion;positive regulation of calcium ion transport;positive regulation of cell migration;positive regulation of wound healing;smooth muscle contraction;tonic smooth muscle contraction	actin binding;ATP binding;calmodulin binding;enzyme binding;metal ion binding;myosin light chain kinase activity;protein kinase activity	actin cytoskeleton;cell-cell junction;cleavage furrow;cytoplasm;lamellipodium;plasma membrane;stress fiber						0.00067981	0.000483793	7	7	5	5	4	5	5	5	5	5	4	5	6	7	6	0.20565	0.221838	0.106217	0.198864	20.5386	20.5477	20.7578	20.3102	15	5	5	5	1.84894	0.0465276	1.02467	0.152657	0.33603	0.898905	20.5698	20.3837	21.0351	20.4752	20.2748	20.5273	20.8976	20.6598	20.8465	20.858	19.96	20.1469	20.3079	20.4319
	0.613537	-0.147282	Q6PDQ2	Chd4	CHD4	Chromodomain-helicase-DNA-binding protein 4				chromatin organization;negative regulation of transcription by RNA polymerase II;terminal button organization	ATP binding;DNA binding;helicase activity;histone deacetylase binding;metal ion binding;RNA polymerase II repressing transcription factor binding;transcription factor binding	centrosome;cytoplasm;nucleoplasm;nucleus;NuRD complex;protein-containing complex;protein-DNA complex	Chromosome and associated proteins;Human papillomavirus infection;Viral carcinogenesis	Human papillomavirus infection;Viral carcinogenesis	HDACs deacetylate histones;Regulation of PTEN gene transcription;Regulation of TP53 Activity through Acetylation;RNA Polymerase I Transcription Initiation			0.00067981	0.000483793	4	2	3	3	3	3	3	3	3	4	4	3	3	3	3	0.13109	0.13566	0.0677605	0.117101	20.8534	20.8181	21.0147	20.7273	15	5	5	5	1.75102	0.104883	0.613537	0.409261	0.147282	0.466604	20.8625	20.7309	21.077	20.8772	20.5428	20.9878	20.8496	21.0673	21.0731	21.0958	20.6696	20.762	20.7668	20.4848
	0.464788	-0.224093	Q6PDY2	Ado	AEDO	2-aminoethanethiol dioxygenase					cysteamine dioxygenase activity;metal ion binding	mitochondrion	Taurine and hypotaurine metabolism	Metabolic pathways;Taurine and hypotaurine metabolism	Degradation of cysteine and homocysteine			0.0016247	0.000483793	3	2	3	3	3	3	2	3	3	3	3	3	2	3	3	0.175854	0.16518	0.101833	0.218882	19.8207	19.8366	19.9859	19.6397	15	5	5	5	0.75146	0.220798	0.464788	0.350677	0.224093	0.53316	19.4694	19.7117	19.9627	19.9342	20.1048	19.8776	19.8247	19.9515	20.1527	20.1229	19.0263	19.6276	19.9101	19.886
	1.24435	-0.320343	Q6PE01	Snrnp40	SNR40	U5 small nuclear ribonucleoprotein 40 kDa protein			+	mRNA processing;RNA splicing		catalytic step 2 spliceosome;cytosol;nuclear speck;U2-type catalytic step 2 spliceosome	Spliceosome	Spliceosome	mRNA Splicing - Major Pathway;mRNA Splicing - Minor Pathway			0.00141978	0.000483793	3	3	2	3	2	3	2	3	2	3	2	2	2	2	2	0.187298	0.1308	0.0515492	0.202585	19.6367	19.6175	19.9026	19.3901	15	5	5	5	2.96928	0.0179556	1.24435	0.139406	0.320343	0.940119	19.5145	19.3548	19.6752	19.6839	19.8593	19.921	19.8775	19.7938	19.9986	19.922	19.1891	19.0579	19.3423	19.5995
	0.267198	-0.218689	Q6PE15	Abhd10	ABHDA	Palmitoyl-protein thioesterase ABHD10, mitochondrial				glucuronoside catabolic process	hydrolase activity, hydrolyzing O-glycosyl compounds;mycophenolic acid acyl-glucuronide esterase activity	cytosol;mitochondrion	Peptidases		Glucuronidation			0.00141978	0.00553097	1	1	1	1	1	1	1	1	1	1	1	1	1	1	1	0.275008	0.189384	0.118693	0.412928	16.4621	16.6697	16.3162	16.4005	15	5	5	5	0.36552	0.373382	0.267198	0.466508	0.218689	0.405028	17.0919	16.5394	16.6513	16.4239	16.6422	16.5231	16.3998	16.3596	16.2359	16.0626	17.1986	16.5674	15.4735	16.5646
	0.825358	-0.298087	Q6PEB6	Mob4	PHOCN	MOB-like protein phocein					kinase binding;metal ion binding	cytoplasm;cytosol;dendritic spine;Golgi apparatus;Golgi cisterna membrane;membrane;neuronal cell body;perinuclear region of cytoplasm						0.00141978	0.000825083	2	2	2	2	2	2	2	2	2	2	2	2	2	2	2	0.171325	0.0819468	0.189165	0.204089	20.2964	20.3938	20.374	20.1215	15	5	5	5	0.613443	0.287455	0.825358	0.201166	0.298087	0.776008	20.2359	20.308	20.4982	20.4165	20.5103	20.214	20.1143	20.2147	20.6777	20.6492	19.5025	20.2692	20.2998	20.3112
	0.904581	-0.481102	Q6PER3	Mapre3	MARE3	Microtubule-associated protein RP/EB family member 3				cell division;positive regulation of cyclin-dependent protein serine/threonine kinase activity;positive regulation of microtubule plus-end binding;positive regulation of protein kinase activity;positive regulation of transcription, DNA-templated;protein localization to microtubule;protein localization to microtubule plus-end;regulation of microtubule polymerization or depolymerization;spindle assembly	identical protein binding;microtubule binding;microtubule plus-end binding;protein C-terminus binding;protein kinase binding	cytoplasm;cytoplasmic microtubule;microtubule;microtubule cytoskeleton;microtubule organizing center;microtubule plus-end;midbody;perinuclear region of cytoplasm;spindle midzone	Chromosome and associated proteins;Cytoskeleton proteins					0.00141978	0.000483793	2	2	2	1	1	2	2	2	1	2	2	2	1	2	1	0.281605	0.202616	0.138129	0.316705	21.1867	21.5306	20.9756	21.0538	15	5	5	5	1.21248	0.0702364	0.904581	0.120184	0.481102	1.01121	21.8594	21.7275	21.1349	21.3	21.6315	20.9846	20.8345	20.7249	21.1176	21.2162	21.3192	21.6509	20.579	20.649
	0.192064	0.0495811	Q6PFD9	Nup98	NUP98	Nuclear pore complex protein Nup98-Nup96				DNA replication;mRNA transport;nuclear pore complex assembly;positive regulation of mRNA splicing, via spliceosome;posttranscriptional tethering of RNA polymerase II gene DNA at nuclear periphery;protein import into nucleus;RNA export from nucleus;telomere tethering at nuclear periphery	mRNA binding;nuclear localization sequence binding;peptide binding;promoter-specific chromatin binding;RNA binding;serine-type peptidase activity;structural constituent of nuclear pore;transcription coactivator activity	intracellular membrane-bounded organelle;nuclear body;nuclear envelope;nuclear inclusion body;nuclear membrane;nuclear periphery;nuclear pore;nuclear pore cytoplasmic filaments;nuclear pore nuclear basket;nuclear pore outer ring;nucleoplasm;nucleus;ribonucleoprotein complex	Chromosome and associated proteins;Influenza A;Messenger RNA biogenesis;RNA transport	Influenza A;RNA transport				0.00067981	0.000483793	6	5	3	5	5	6	4	4	6	6	6	4	6	5	6	0.112588	0.10425	0.14486	0.097332	19.5584	19.5772	19.4895	19.6084	15	5	5	5	0.292613	0.644953	0.192064	0.773629	-0.0495811	-0.164033	19.5366	19.5516	19.7635	19.6725	19.3619	19.4439	19.2248	19.374	19.6915	19.7132	19.7824	19.7288	19.4634	19.5324
	0.8913	0.375831	Q6PFR5	Tra2a	TRA2A	Transformer-2 protein homolog alpha				mRNA splicing, via spliceosome;positive regulation of mRNA splicing, via spliceosome	identical protein binding;RNA binding	intracellular membrane-bounded organelle;nucleolus;nucleus;ribonucleoprotein complex						0.00141978	0.000825083	2	1	1	2	2	2	1	1	2	2	1	2	2	2	2	0.197665	0.253003	0.0992575	0.202684	19.5833	19.4506	19.5672	19.7319	15	5	5	5	0.790811	0.208491	0.8913	0.152729	-0.375831	-0.899013	19.5539	19.02	19.7225	19.8644	19.0923	19.5373	19.4583	19.4125	19.689	19.739	19.9052	19.7611	19.5375	20.102
	1.50053	-0.19351	Q6PGB6	Naa50	NAA50	N-alpha-acetyltransferase 50				establishment of mitotic sister chromatid cohesion;histone acetylation;mitotic sister chromatid cohesion;mitotic sister chromatid cohesion, centromeric;N-terminal protein amino acid acetylation	H4 histone acetyltransferase activity;N-acetyltransferase activity;peptide alpha-N-acetyltransferase activity;peptidyl-lysine acetyltransferase activity	cytoplasm;cytosol;NatA complex;nucleus	Chromosome and associated proteins					0.00141978	0.000825083	2	2	2	1	2	2	2	2	2	2	2	2	2	2	2	0.108946	0.0543594	0.111626	0.117327	19.339	19.4574	19.2418	19.3179	15	5	5	5	1.37387	0.224454	1.50053	0.233364	0.19351	0.710829	19.4774	19.3814	19.3683	19.5188	19.5409	19.493	19.1123	19.2171	19.1222	19.2643	19.4299	19.0945	19.2694	19.2616
	0.160276	0.331991	Q6PGH1	Bud31	BUD31	Protein BUD31 homolog				mRNA splicing, via spliceosome;positive regulation of androgen receptor activity	nuclear hormone receptor binding;nuclear receptor transcription coactivator activity	nuclear chromatin;spliceosomal complex;U2-type catalytic step 2 spliceosome	Spliceosome	Spliceosome	mRNA Splicing - Major Pathway			0.0016247	0.000825083	2	NaN	NaN	2	1	NaN	NaN	2	NaN	NaN	NaN	2	NaN	2	1	0.109171	NaN	0.0923684	0.186715	18.6763	18.6862	18.639	18.7457	7	1	4	2	0.554058	0.141186	0.160276	0.555454	-0.331991	-0.331242	17.2808	15.4761	16.2884	18.1354	18.6862	18.7299	16.8948	18.4308	18.6894	18.7061	16.9222	18.1598	18.5541	16.3855
	1.52606	-0.392931	Q6PHQ8	Naa35	NAA35	N-alpha-acetyltransferase 35, NatC auxiliary subunit				negative regulation of apoptotic process;N-terminal peptidyl-methionine acetylation;N-terminal protein amino acid acetylation;smooth muscle cell proliferation	peptide alpha-N-acetyltransferase activity	cytoplasm;NatC complex;polysome	Membrane trafficking					0.00567108	0.0214777	1	1	1	1	1	1	1	1	1	1	1	1	1	1	1	0.16717	0.12665	0.0966287	0.215457	19.3501	19.4304	19.4827	19.1372	15	5	5	5	1.94021	0.053992	1.52606	0.0903765	0.392931	1.14065	19.3941	19.6354	19.4086	19.5652	19.1485	19.5096	19.4054	19.6096	19.6111	19.2778	19.1538	19.3295	18.8553	18.8111
	0.257673	-0.0280674	Q6PHZ2	Camk2d	KCC2D	Calcium/calmodulin-dependent protein kinase type II subunit delta				calcium ion transport;cardiac muscle cell contraction;cardiac muscle contraction;cell growth involved in cardiac muscle cell development;cellular potassium ion homeostasis;endoplasmic reticulum calcium ion homeostasis;G1/S transition of mitotic cell cycle;negative regulation of sodium ion transmembrane transport;negative regulation of sodium ion transmembrane transporter activity;peptidyl-serine phosphorylation;peptidyl-threonine phosphorylation;positive regulation of cardiac muscle cell apoptotic process;positive regulation of cardiac muscle hypertrophy;positive regulation of ERK1 and ERK2 cascade;positive regulation of Rac protein signal transduction;positive regulation of smooth muscle cell migration;positive regulation of smooth muscle cell proliferation;protein autophosphorylation;protein complex oligomerization;protein phosphorylation;regulation of calcium ion transmembrane transport via high voltage-gated calcium channel;regulation of cardiac muscle cell action potential;regulation of cell communication by electrical coupling;regulation of cellular localization;regulation of G2/M transition of mitotic cell cycle;regulation of membrane depolarization;regulation of protein localization to plasma membrane;regulation of relaxation of cardiac muscle;regulation of release of sequestered calcium ion into cytosol by sarcoplasmic reticulum;regulation of sodium ion transport;relaxation of cardiac muscle;response to hypoxia	ATP binding;calmodulin binding;calmodulin-dependent protein kinase activity;identical protein binding;ion channel binding;nitric-oxide synthase binding;protein homodimerization activity;protein kinase activity;protein serine/threonine kinase activity;sodium channel inhibitor activity;titin binding	axon initial segment;cytoplasm;cytosol;intercalated disc;neuromuscular junction;neuron projection;neuronal cell body;nucleus;perinuclear region of cytoplasm;protein-containing complex;sarcoplasmic reticulum;sarcoplasmic reticulum membrane;T-tubule	Adrenergic signaling in cardiomyocytes;Aldosterone synthesis and secretion;Amphetamine addiction;Axon guidance;Calcium signaling pathway;cAMP signaling pathway;Cholinergic synapse;Circadian entrainment;Cushing syndrome;Dopaminergic synapse;ErbB signaling pathway;Gastric acid secretion;Glioma;Glucagon signaling pathway;GnRH signaling pathway;HIF-1 signaling pathway;Inflammatory mediator regulation of TRP channels;Insulin secretion;Long-term potentiation;Melanogenesis;Necroptosis;Neurotrophin signaling pathway;Olfactory transduction;Oocyte meiosis;Oxytocin signaling pathway;Pathways in cancer;Protein kinases;Proteoglycans in cancer;Tuberculosis;Wnt signaling pathway	Adrenergic signaling in cardiomyocytes;Aldosterone synthesis and secretion;Amphetamine addiction;Axon guidance;Calcium signaling pathway;cAMP signaling pathway;Cholinergic synapse;Circadian entrainment;Cushing syndrome;Dopaminergic synapse;ErbB signaling pathway;Gastric acid secretion;Glioma;Glucagon signaling pathway;GnRH signaling pathway;HIF-1 signaling pathway;Inflammatory mediator regulation of TRP channels;Insulin secretion;Long-term potentiation;Melanogenesis;Necroptosis;Neurotrophin signaling pathway;Olfactory transduction;Oocyte meiosis;Oxytocin signaling pathway;Pathways in cancer;Proteoglycans in cancer;Tuberculosis;Wnt signaling pathway	CREB phosphorylation through the activation of CaMKII;CREB phosphorylation through the activation of Ras;HSF1-dependent transactivation;Interferon gamma signaling;Ion homeostasis;Ion transport by P-type ATPases;Phase 0 - rapid depolarisation;RAF/MAP kinase cascade;Ras activation upon Ca2+ influx through NMDA receptor;Trafficking of AMPA receptors;Unblocking of NMDA receptors, glutamate binding and activation			0.00067981	0.000483793	7	7	7	5	7	7	6	7	6	7	6	7	7	6	6	0.0661857	0.0595606	0.0959656	0.0348723	21.7044	21.6939	21.7347	21.6847	15	5	5	5	0.224574	0.833824	0.257673	0.842253	0.0280674	0.114566	21.6532	21.596	21.6869	21.7084	21.8249	21.76	21.6338	21.5502	21.8734	21.8562	21.667	21.7039	21.6288	21.6636
	0.342933	-0.0948577	Q6PIE5	Atp1a2	AT1A2	Sodium/potassium-transporting ATPase subunit alpha-2				adult locomotory behavior;ATP hydrolysis coupled proton transport;ATP metabolic process;cellular potassium ion homeostasis;cellular response to mechanical stimulus;cellular response to steroid hormone stimulus;cellular sodium ion homeostasis;locomotion;negative regulation of calcium ion transmembrane transport;negative regulation of calcium:sodium antiporter activity;negative regulation of cytosolic calcium ion concentration;negative regulation of heart contraction;negative regulation of striated muscle contraction;neurotransmitter uptake;potassium ion import across plasma membrane;potassium ion transport;regulation of blood pressure;regulation of cardiac muscle cell contraction;regulation of muscle contraction;regulation of respiratory gaseous exchange by neurological system process;regulation of smooth muscle contraction;regulation of striated muscle contraction;regulation of the force of heart contraction;regulation of vasoconstriction;response to glycoside;response to nicotine;sodium ion export across plasma membrane;sodium ion transport;visual learning	ATP binding;cation-transporting ATPase activity;chaperone binding;potassium ion binding;sodium ion binding;sodium:potassium-exchanging ATPase activity;steroid hormone binding	caveola;cytoplasm;dendritic spine;endosome;intercalated disc;membrane;myelin sheath;neuron projection;plasma membrane;sarcolemma;sodium:potassium-exchanging ATPase complex;synapse;T-tubule	Adrenergic signaling in cardiomyocytes;Aldosterone synthesis and secretion;Aldosterone-regulated sodium reabsorption;Bile secretion;cAMP signaling pathway;Carbohydrate digestion and absorption;Cardiac muscle contraction;cGMP-PKG signaling pathway;Endocrine and other factor-regulated calcium reabsorption;Exosome;Gastric acid secretion;Insulin secretion;Mineral absorption;Pancreatic secretion;Protein digestion and absorption;Proximal tubule bicarbonate reclamation;Salivary secretion;Thyroid hormone signaling pathway;Thyroid hormone synthesis	Adrenergic signaling in cardiomyocytes;Aldosterone synthesis and secretion;Aldosterone-regulated sodium reabsorption;Bile secretion;cAMP signaling pathway;Carbohydrate digestion and absorption;Cardiac muscle contraction;cGMP-PKG signaling pathway;Endocrine and other factor-regulated calcium reabsorption;Gastric acid secretion;Insulin secretion;Mineral absorption;Pancreatic secretion;Protein digestion and absorption;Proximal tubule bicarbonate reclamation;Salivary secretion;Thyroid hormone signaling pathway;Thyroid hormone synthesis	Ion homeostasis;Ion transport by P-type ATPases			0.00067981	0.000483793	14	12	13	11	11	13	12	12	11	12	11	12	13	11	12	0.129525	0.145508	0.164051	0.0940652	22.6687	22.7091	22.6404	22.6567	15	5	5	5	0.126271	0.811121	0.342933	0.598548	0.0948577	0.296733	22.6789	22.9762	22.3978	22.6722	22.8205	22.5195	22.606	23.022	22.5378	22.5167	22.6603	22.6208	22.7226	22.4533
	1.30295	-0.140805	Q6PIP5	Nudcd1	NUDC1	NudC domain-containing protein 1						cytosol;nucleoplasm						0.00301811	0.000825083	2	2	2	2	2	2	2	2	2	2	2	2	2	2	2	0.114063	0.0653388	0.159638	0.0451154	18.577	18.6144	18.644	18.4724	15	5	5	5	0.513969	0.486764	1.30295	0.342895	0.140805	0.542663	18.6717	18.6477	18.7014	18.455	18.5962	18.5763	18.7125	18.2508	18.8666	18.8141	18.3698	18.4793	18.5518	18.4935
	0.14773	-0.0438461	Q6Q477	Atp2b4	AT2B4	Plasma membrane calcium-transporting ATPase 4				calcium ion export;calcium ion transmembrane transport;calcium ion transport;cellular calcium ion homeostasis;cellular response to epinephrine stimulus;flagellated sperm motility;hippocampus development;negative regulation of adenylate cyclase-activating adrenergic receptor signaling pathway involved in heart process;negative regulation of arginine catabolic process;negative regulation of calcineurin-NFAT signaling cascade;negative regulation of cardiac muscle hypertrophy in response to stress;negative regulation of citrulline biosynthetic process;negative regulation of nitric oxide biosynthetic process;negative regulation of nitric oxide mediated signal transduction;negative regulation of nitric-oxide synthase activity;negative regulation of the force of heart contraction;neural retina development;positive regulation of cAMP-dependent protein kinase activity;positive regulation of peptidyl-serine phosphorylation;regulation of cell cycle G1/S phase transition;regulation of cytosolic calcium ion concentration;regulation of transcription by RNA polymerase II;response to hydrostatic pressure;spermatogenesis	ATP binding;calcium-transporting ATPase activity;calmodulin binding;metal ion binding;nitric-oxide synthase binding;nitric-oxide synthase inhibitor activity;PDZ domain binding;protein kinase binding;protein phosphatase 2B binding	basolateral plasma membrane;glutamatergic synapse;integral component of plasma membrane;integral component of presynaptic active zone membrane;membrane;neuron projection;plasma membrane;sarcolemma;sperm flagellum;sperm principal piece;T-tubule;Z disc	Adrenergic signaling in cardiomyocytes;Aldosterone synthesis and secretion;Calcium signaling pathway;cAMP signaling pathway;cGMP-PKG signaling pathway;Pancreatic secretion;Salivary secretion	Adrenergic signaling in cardiomyocytes;Aldosterone synthesis and secretion;Calcium signaling pathway;cAMP signaling pathway;cGMP-PKG signaling pathway;Pancreatic secretion;Salivary secretion	Ion homeostasis;Ion transport by P-type ATPases;Reduction of cytosolic Ca++ levels			0.00127877	0.000483793	3	2	2	3	2	1	1	3	3	2	2	3	3	3	3	0.187736	0.123048	0.27484	0.113323	19.8621	19.8183	19.9478	19.82	15	5	5	5	0.24639	0.602739	0.14773	0.805832	0.0438461	0.13969	19.6856	20.0245	19.9134	19.5804	19.8878	19.9227	19.7459	20.5498	19.6614	19.859	19.8637	19.7357	19.9231	19.5755
	0.617355	-0.245199	Q6R891	Ppp1r9b	NEB2	Neurabin-2				actin cytoskeleton organization;actin filament depolymerization;actin filament organization;aging;calcium-mediated signaling;cell migration;cellular response to epidermal growth factor stimulus;cellular response to estradiol stimulus;cellular response to morphine;cellular response to peptide;cerebral cortex development;dendrite development;developmental process involved in reproduction;filopodium assembly;hippocampus development;learning;male mating behavior;modulation of chemical synaptic transmission;negative regulation of cell growth;negative regulation of phosphoprotein phosphatase activity;neuron projection development;positive regulation of cellular protein localization;positive regulation of protein localization to actin cortical patch;positive regulation of protein localization to plasma membrane;protein localization to actin cytoskeleton;protein localization to cell periphery;regulation of cell proliferation;regulation of opioid receptor signaling pathway;regulation of protein phosphorylation;reproductive system development;response to amphetamine;response to clozapine;response to immobilization stress;response to kainic acid;response to L-phenylalanine derivative;response to nicotine;response to prostaglandin E;response to steroid hormone	actin binding;actin filament binding;D2 dopamine receptor binding;ion channel binding;kinase binding;protein C-terminus binding;protein kinase activity;protein phosphatase 1 binding;protein phosphatase inhibitor activity;protein-containing complex binding	actin cytoskeleton;adherens junction;cortical actin cytoskeleton;cytoplasm;cytoplasmic side of dendritic spine plasma membrane;dendrite;dendritic spine;dendritic spine head;dendritic spine membrane;dendritic spine neck;filopodium;growth cone;lamellipodium;neuron projection;neuronal cell body;nucleoplasm;plasma membrane;postsynaptic density;ruffle membrane	Cytoskeleton proteins;Protein phosphatases and associated proteins					0.0016247	0.00159236	2	2	1	1	2	2	2	1	2	2	2	2	2	2	2	0.177246	0.208183	0.134128	0.181235	18.5688	18.6124	18.6629	18.431	15	5	5	5	0.631414	0.294932	0.617355	0.282757	0.245199	0.626194	18.9983	18.2108	18.7252	18.7127	18.4151	18.4614	18.5701	18.5903	18.9436	18.7491	18.333	18.3473	18.0813	18.7074
	1.00061	0.301091	Q6SKR2	N6amt1	N6MT1	Methyltransferase N6AMT1				arsonoacetate metabolic process;DNA methylation on adenine;methylation;peptidyl-glutamine methylation;positive regulation of cell growth;toxin metabolic process	methylarsonite methyltransferase activity;nucleic acid binding;protein methyltransferase activity;protein-glutamine N-methyltransferase activity;S-adenosylmethionine-dependent methyltransferase activity;site-specific DNA-methyltransferase (adenine-specific) activity	eRF1 methyltransferase complex;nucleus;protein-containing complex	Translation factors		Eukaryotic Translation Termination;Methylation			0.00141978	0.000825083	2	2	2	NaN	1	1	2	2	2	2	2	1	2	2	2	0.227101	0.166061	0.198086	0.239826	17.8032	17.7627	17.6462	17.9927	14	4	5	5	1.38669	0.0790116	1.00061	0.174692	-0.301091	-0.839062	17.7564	17.6557	18.0829	17.5558	18.1352	17.3909	17.4429	17.5835	17.7517	18.062	18.4297	18.0197	18.125	17.9787
	0.619091	-0.59503	Q6URW6	Myh14	MYH14	Myosin-14				actin filament-based movement;actomyosin structure organization;mitochondrion morphogenesis;neuronal action potential;regulation of cell shape;sensory perception of sound;skeletal muscle contraction;skeletal muscle tissue development;vocalization behavior	actin filament binding;actin-dependent ATPase activity;ATP binding;ATPase activity;calmodulin binding;microfilament motor activity	actomyosin;axon;brush border;cytoplasm;growth cone;myelin sheath;myosin complex;myosin II complex;myosin II filament;stress fiber	Cytoskeleton proteins;Exosome;Regulation of actin cytoskeleton;Tight junction	Regulation of actin cytoskeleton;Tight junction	RHO GTPases activate PAKs			0.0016247	0.000825083	2	1	2	1	2	1	1	1	NaN	2	1	2	1	2	1	0.212364	0.185312	0.277116	0.148	18.9589	19.0894	18.7618	19.0424	14	5	5	4	0.434576	0.259075	0.619091	0.153717	0.59503	0.896352	19.1052	19.4954	18.8157	19.051	18.9795	18.9213	18.2518	19.2772	18.8983	18.4603	18.8976	19.259	18.8223	16.9983
	0.552087	-0.159434	Q6WVG3	Kctd12	KCD12	BTB/POZ domain-containing protein KCTD12				protein homooligomerization;regulation of G protein-coupled receptor signaling pathway	identical protein binding	cell junction;postsynaptic membrane;presynaptic membrane;receptor complex	Ubiquitin system					0.00067981	0.000483793	5	5	5	5	5	5	4	5	5	5	5	5	5	5	5	0.13033	0.15851	0.0764914	0.154725	21.2029	21.2109	21.2753	21.1226	15	5	5	5	0.697324	0.363229	0.552087	0.400834	0.159434	0.474041	21.1147	21.1568	21.5707	21.203	21.0092	21.2502	21.4004	21.0978	21.3265	21.3017	21.0288	21.1781	20.7935	21.2053
	1.0757	0.430481	Q6X893	Slc44a1	CTL1	Choline transporter-like protein 1				choline transport	choline transmembrane transporter activity	integral component of membrane;mitochondrial outer membrane;mitochondrion;nucleoplasm;plasma membrane	CD molecules;Choline metabolism in cancer;Transporters	Choline metabolism in cancer	Choline catabolism;Synthesis of PC;Transport of bile salts and organic acids, metal ions and amine compounds			0.00141978	0.00553097	1	1	1	1	1	1	1	1	1	1	1	1	1	1	1	0.289365	0.15826	0.295651	0.237606	18.0621	17.9913	17.7845	18.4105	15	5	5	5	1.07466	0.0812848	1.0757	0.112419	-0.430481	-1.04016	17.9751	18.0349	17.5855	18.2231	18.1382	17.5004	17.0825	18.1721	18.1434	18.0243	18.0403	18.7454	18.7804	18.1211
	0.080829	0.0420127	Q6ZQ08	Cnot1	CNOT1	CCR4-NOT transcription complex subunit 1				gene silencing by miRNA;negative regulation of intracellular estrogen receptor signaling pathway;negative regulation of retinoic acid receptor signaling pathway;negative regulation of transcription by RNA polymerase II;negative regulation of translation;positive regulation of cytoplasmic mRNA processing body assembly;positive regulation of mRNA catabolic process;positive regulation of nuclear-transcribed mRNA catabolic process, deadenylation-dependent decay;positive regulation of nuclear-transcribed mRNA poly(A) tail shortening;regulation of stem cell population maintenance;RNA phosphodiester bond hydrolysis, exonucleolytic;trophectodermal cell differentiation	armadillo repeat domain binding;estrogen receptor binding;protein domain specific binding;protein-containing complex scaffold activity;retinoic acid receptor binding	CCR4-NOT complex;cytosol;nucleus;P-body	Messenger RNA biogenesis;RNA degradation	RNA degradation	Deadenylation of mRNA;TP53 regulates transcription of additional cell cycle genes whose exact role in the p53 pathway remain uncertain			0.00127877	0.000483793	6	6	3	4	6	5	5	5	5	3	5	6	4	3	3	0.19422	0.201839	0.278794	0.0982131	18.5266	18.5652	18.3889	18.6257	15	5	5	5	0.234642	0.555696	0.080829	0.851429	-0.0420127	-0.108083	18.712	18.7805	18.6678	18.708	17.9576	18.412	18.7189	18.8575	17.9574	17.9989	18.6883	18.6961	18.6911	18.3533
	1.87748	0.176867	Q6ZQ38	Cand1	CAND1	Cullin-associated NEDD8-dissociated protein 1				cell differentiation;negative regulation of catalytic activity;positive regulation of RNA polymerase II transcriptional preinitiation complex assembly;positive regulation of transcription, DNA-templated;protein ubiquitination;SCF complex assembly	TBP-class protein binding	cullin-RING ubiquitin ligase complex;cytoplasm;cytosol;Golgi apparatus;nucleoplasm;nucleus;ubiquitin ligase complex	Exosome;Ubiquitin system		Iron uptake and transport;Neddylation;Neutrophil degranulation			0.00067981	0.000483793	10	9	8	7	8	8	7	8	6	7	8	6	10	5	4	0.1153	0.048332	0.155796	0.105491	20.1813	20.1631	20.1008	20.2802	15	5	5	5	1.1098	0.259878	1.87748	0.240077	-0.176867	-0.697094	20.1501	20.273	20.0826	20.1544	20.1552	20.0129	20.166	20.4425	19.9618	19.9207	20.3566	20.2835	20.4641	20.2555
	1.27628	-0.335862	Q6ZQ73	Cand2	CAND2	Cullin-associated NEDD8-dissociated protein 2				protein ubiquitination;SCF complex assembly	TBP-class protein binding	nucleus						0.00067981	0.000483793	16	15	14	14	16	12	15	14	14	13	15	13	12	15	14	0.179828	0.134467	0.141879	0.150705	21.4193	21.6532	21.2877	21.3169	15	5	5	5	1.44352	0.0942829	1.27628	0.128743	0.335862	0.975207	21.7278	21.9435	21.5055	21.5069	21.5823	21.3528	21.2901	21.583	21.0793	21.1336	21.1488	21.6005	21.4486	21.0715
	1.1433	0.193824	Q6ZQI3	Mlec	MLEC	Malectin				carbohydrate metabolic process	carbohydrate binding;enzyme binding	endoplasmic reticulum;endoplasmic reticulum membrane;integral component of membrane			Neutrophil degranulation;N-glycan trimming in the ER and Calnexin/Calreticulin cycle			0.00067981	0.000483793	5	4	5	3	4	4	5	4	4	5	3	5	5	3	4	0.101368	0.101961	0.0922033	0.0967918	20.6963	20.6087	20.7105	20.7696	15	5	5	5	0.827435	0.383503	1.1433	0.259286	-0.193824	-0.664927	20.4734	20.5774	20.8409	20.5286	20.6233	20.8202	20.5675	20.7829	20.8229	20.5589	20.7825	20.7073	20.9911	20.7293
	0.0613626	-0.0563579	Q6ZQK5	Acap2	ACAP2	Arf-GAP with coiled-coil, ANK repeat and PH domain-containing protein 2				actin filament-based process;cellular response to nerve growth factor stimulus;endocytic recycling;protein localization to endosome	GTPase activator activity;metal ion binding;phosphatidylinositol-3,5-bisphosphate binding;Rab GTPase binding	endosome membrane;ruffle	Endocytosis;Exosome;Membrane trafficking	Endocytosis				0.00438947	0.0112666	1	1	1	1	1	1	1	1	1	1	1	1	1	1	1	0.22619	0.300261	0.0741191	0.288946	19.0686	19.0674	19.1245	19.0138	15	5	5	5	0.0397052	0.892167	0.0613626	0.852914	0.0563579	0.106842	19.5272	19.2099	19.3827	18.971	18.2463	19.2333	19.0385	19.1491	19.2142	18.9875	19.5829	18.6796	18.5844	19.1973
	0.420768	0.159833	Q6ZWM4	Lsm8	LSM8	U6 snRNA-associated Sm-like protein LSm8				mRNA splicing, via spliceosome;RNA metabolic process	RNA binding	Lsm2-8 complex;nucleus;U2-type precatalytic spliceosome;U4/U6 x U5 tri-snRNP complex;U6 snRNP	Messenger RNA biogenesis;RNA degradation;Spliceosome	RNA degradation;Spliceosome	mRNA Splicing - Major Pathway			0.00141978	0.000483793	3	3	3	3	3	3	3	3	3	3	3	3	3	3	3	0.14955	0.148462	0.136058	0.17685	21.2497	21.1778	21.2612	21.31	15	5	5	5	0.220235	0.655707	0.420768	0.443078	-0.159833	-0.431497	21.3964	20.788	21.2911	21.1994	21.2142	21.3321	21.5562	21.1724	21.0858	21.1594	21.5145	21.1799	21.0272	21.6289
	1.32267	-0.286234	Q6ZWN5	Rps9	RS9	40S ribosomal protein S9				positive regulation of cell proliferation;positive regulation of translational fidelity;translation	5.8S rRNA binding;rRNA binding;structural constituent of ribosome;translation regulator activity	cytoplasm;cytosolic small ribosomal subunit;nucleolus;ribonucleoprotein complex;synapse	Ribosome	Ribosome	Formation of a pool of free 40S subunits;Formation of the ternary complex, and subsequently, the 43S complex;L13a-mediated translational silencing of Ceruloplasmin expression;Major pathway of rRNA processing in the nucleolus and cytosol;Ribosomal scanning and start codon recognition;Translation initiation complex formation			0.00067981	0.000483793	16	15	16	15	15	13	15	14	15	15	15	15	16	13	14	0.168719	0.136974	0.181526	0.153167	23.3608	23.5266	23.2362	23.3196	15	5	5	5	1.04506	0.178919	1.32267	0.15358	0.286234	0.896337	23.5911	23.5073	23.5256	23.7849	23.224	23.4578	22.9544	23.5563	23.0798	23.1327	23.1465	23.3988	23.3146	23.1015
	0.206883	-0.0497109	Q6ZWR6	Syne1	SYNE1	Nesprin-1				centrosome localization;cytoskeletal anchoring at nuclear membrane;Golgi organization;muscle cell differentiation;negative regulation of mesenchymal cell apoptotic process;negative regulation of mini excitatory postsynaptic potential;nuclear matrix anchoring at nuclear membrane;nuclear migration;positive regulation of mesenchymal cell proliferation;positive regulation of receptor-mediated endocytosis;regulation of cilium assembly;regulation of dendrite morphogenesis;regulation of nucleus organization;regulation of postsynaptic neurotransmitter receptor internalization;spermatogenesis	actin binding;actin filament binding;enzyme binding;identical protein binding;lamin binding;protein homodimerization activity;signaling receptor binding	cytoplasm;dendritic spine;dendritic spine head;Golgi apparatus;integral component of membrane;meiotic nuclear membrane microtubule tethering complex;midbody;nuclear envelope;nuclear membrane;nuclear outer membrane;nucleolus;nucleoplasm;P-body;perinuclear region of cytoplasm;postsynaptic membrane;sarcomere;spindle	Chromosome and associated proteins					0.00141978	0.000483793	6	5	5	2	4	4	6	4	4	4	3	5	2	3	6	0.126812	0.100522	0.178506	0.0948439	21.6297	21.61	21.6825	21.5967	15	5	5	5	0.209721	0.718716	0.206883	0.768573	0.0497109	0.167864	21.7177	21.6503	21.6859	21.6601	21.3361	21.7429	21.5366	22.0777	21.5289	21.5263	21.5411	21.5121	21.4485	21.7394
	0.514416	-0.26494	Q6ZWV3	Rpl10	RL10	60S ribosomal protein L10				embryonic brain development;negative regulation of apoptotic process;negative regulation of transcription by RNA polymerase II;regulation of translation;ribosomal large subunit assembly;translation	structural constituent of ribosome;translation regulator activity	cytoplasm;cytosol;cytosolic large ribosomal subunit;endoplasmic reticulum;nucleus;protein-containing complex;synapse	Ribosome	Ribosome				0.00067981	0.000483793	1	1	1	1	1	1	1	1	1	1	1	1	1	1	1	0.265374	0.274007	0.258313	0.305728	20.1137	20.2144	20.0348	20.0919	15	5	5	5	0.263718	0.50177	0.514416	0.299438	0.26494	0.6023	19.8291	20.2268	20.2285	20.7948	19.9926	20.4971	19.6345	20.3197	19.7368	19.986	19.7703	19.5849	20.0671	20.3754
	0.0498753	-0.0082819	Q6ZWX6	Eif2s1	IF2A	Eukaryotic translation initiation factor 2 subunit 1				aging;cellular response to amino acid starvation;cellular response to heat;cellular response to oxidative stress;cellular response to UV;negative regulation of guanyl-nucleotide exchange factor activity;negative regulation of translational initiation in response to stress;positive regulation of neuron death;positive regulation of type B pancreatic cell apoptotic process;protein autophosphorylation;regulation of translational initiation in response to stress;response to endoplasmic reticulum stress;response to manganese-induced endoplasmic reticulum stress;stress granule assembly;translation	ribosome binding;translation initiation factor activity	cytoplasm;cytoplasmic stress granule;eukaryotic 48S preinitiation complex;eukaryotic translation initiation factor 2 complex;eukaryotic translation initiation factor 2B complex;glial limiting end-foot;multi-eIF complex;nucleus;synapse;translation initiation ternary complex	Apoptosis;Autophagy - animal;Hepatitis C;Herpes simplex virus 1 infection;Influenza A;Measles;Non-alcoholic fatty liver disease (NAFLD);Protein processing in endoplasmic reticulum;RNA transport;Translation factors	Apoptosis;Autophagy - animal;Hepatitis C;Herpes simplex virus 1 infection;Influenza A;Measles;Non-alcoholic fatty liver disease (NAFLD);Protein processing in endoplasmic reticulum;RNA transport	ABC-family proteins mediated transport;Formation of the ternary complex, and subsequently, the 43S complex;L13a-mediated translational silencing of Ceruloplasmin expression;PERK regulates gene expression;Recycling of eIF2:GDP;Ribosomal scanning and start codon recognition;Translation initiation complex formation			0.00067981	0.000483793	10	9	9	9	10	10	10	10	10	10	10	10	10	9	9	0.0607855	0.0421584	0.0681646	0.0744982	22.0931	22.0721	22.1226	22.0845	15	5	5	5	0.235178	0.843033	0.0498753	0.95788	0.0082819	0.0320316	22.0946	22.0331	22.1678	22.0321	22.033	22.2333	22.1333	21.991	22.0587	22.1967	22.1837	22.1373	21.9501	21.9842
	0.223509	0.673096	Q6ZWY6	Ube2d2b	U2D2B	Ubiquitin-conjugating enzyme E2 D2B				protein K11-linked ubiquitination;protein K27-linked ubiquitination;protein K29-linked ubiquitination;protein K48-linked ubiquitination;protein K63-linked ubiquitination;protein K6-linked ubiquitination;ubiquitin-dependent protein catabolic process	ATP binding;ubiquitin conjugating enzyme activity;ubiquitin protein ligase binding;ubiquitin-protein transferase activity	ubiquitin ligase complex	Protein processing in endoplasmic reticulum;Ubiquitin mediated proteolysis;Ubiquitin system	Protein processing in endoplasmic reticulum;Ubiquitin mediated proteolysis				0.00567108	0.0120944	1	NaN	1	1	1	1	NaN	1	1	NaN	1	1	1	1	1	0.173533	0.0719178	0.0984751	0.287289	20.1599	20.3266	20.1092	20.0981	12	3	5	4	0.33892	0.255202	0.223509	0.400406	-0.673096	-0.474687	17.8467	20.3697	15.7932	20.2061	20.4042	20.2809	20.1336	20.183	20.0512	19.8975	20.2169	17.4576	20.5479	20.1659
	0.0514166	-0.0313597	Q6ZWY8	Tmsb10	TYB10	Thymosin beta-10				actin cytoskeleton organization;actin filament organization;regulation of cell migration;sequestering of actin monomers	actin monomer binding	cytoplasm;cytoskeleton	Structural proteins					0.00141978	0.000825083	2	2	2	2	2	2	2	2	2	1	2	2	2	2	2	0.200482	0.200546	0.226979	0.20968	19.3324	19.3427	19.3859	19.2685	15	5	5	5	0.0270066	0.936277	0.0514166	0.896415	0.0313597	0.0754933	19.4716	18.967	19.6037	19.5995	19.0715	19.0759	19.8445	19.1371	19.5383	19.3336	19.4509	19.334	18.8282	19.6322
	1.43708	-0.26231	Q70KF4	Cmya5	CMYA5	Cardiomyopathy-associated protein 5				negative regulation of calcineurin-NFAT signaling cascade;negative regulation of phosphoprotein phosphatase activity;regulation of skeletal muscle adaptation	identical protein binding	costamere;M band;nucleus;perinuclear region of cytoplasm;sarcoplasmic reticulum						0.00067981	0.000483793	30	27	28	22	27	25	27	25	25	26	23	24	26	23	24	0.113441	0.0522555	0.0743748	0.134246	20.5475	20.6982	20.4692	20.4752	15	5	5	5	1.56822	0.158101	1.43708	0.162422	0.26231	0.869353	20.7778	20.6513	20.6305	20.6501	20.7815	20.6037	20.4789	20.3009	20.461	20.5012	20.6375	20.4217	20.142	20.5426
	2.09271	0.223803	Q71LX4	Tln2	TLN2	Talin-2				cell adhesion;cytoskeletal anchoring at plasma membrane	actin filament binding;structural constituent of cytoskeleton	cytoplasm;cytoskeleton;fascia adherens;focal adhesion;plasma membrane;ruffle;synapse	Exosome;Focal adhesion;Human T-cell leukemia virus 1 infection;Platelet activation;Rap1 signaling pathway	Focal adhesion;Human T-cell leukemia virus 1 infection;Platelet activation;Rap1 signaling pathway				0.00067981	0.000483793	41	36	38	33	37	37	39	35	33	36	36	35	36	34	33	0.108498	0.0620744	0.111288	0.104427	22.2125	22.1665	22.1398	22.3312	15	5	5	5	1.65567	0.17288	2.09271	0.167534	-0.223803	-0.856957	22.1068	22.287	22.0549	22.183	22.2008	22.1547	22.2822	22.3118	21.9726	21.9777	22.2754	22.3962	22.5042	22.3854
	0.146239	0.140063	Q76LS9	Mindy1	MINY1	Ubiquitin carboxyl-terminal hydrolase MINDY-1				protein K48-linked deubiquitination	cysteine-type carboxypeptidase activity;K48-linked polyubiquitin modification-dependent protein binding;Lys48-specific deubiquitinase activity;thiol-dependent ubiquitin-specific protease activity	cytosol;nuclear body;nucleoplasm;nucleus	Ubiquitin system					0.00246479	0.0120944	1	NaN	1	1	1	1	NaN	1	1	1	1	1	1	1	1	0.214383	0.255301	0.193934	0.148429	17.5234	17.6941	17.4869	17.3985	13	4	5	4	0.0448567	0.867991	0.146239	0.661058	-0.140063	-0.246991	16.2456	17.6882	17.5628	17.3527	18.1726	17.2623	17.9075	17.317	17.5644	17.3831	17.532	17.6822	17.3642	17.5994
	0.200242	0.0620429	Q76MZ3	Ppp2r1a	2AAA	Serine/threonine-protein phosphatase 2A 65 kDa regulatory subunit A alpha isoform				chromosome segregation;female meiotic nuclear division;meiotic sister chromatid cohesion, centromeric;meiotic spindle elongation;mitotic sister chromatid separation;peptidyl-serine dephosphorylation;positive regulation of extrinsic apoptotic signaling pathway in absence of ligand;protein-containing complex assembly;regulation of meiotic cell cycle process involved in oocyte maturation	protein antigen binding;protein heterodimerization activity;protein phosphatase regulator activity;protein serine/threonine phosphatase activity	chromosome, centromeric region;cytoplasm;cytosol;dendrite;glutamatergic synapse;lateral plasma membrane;protein phosphatase type 2A complex;synapse	Adrenergic signaling in cardiomyocytes;AMPK signaling pathway;Chagas disease (American trypanosomiasis);Chromosome and associated proteins;Dopaminergic synapse;Hepatitis C;Hippo signaling pathway;Human papillomavirus infection;Long-term depression;mRNA surveillance pathway;Oocyte meiosis;PI3K-Akt signaling pathway;Protein phosphatases and associated proteins;Sphingolipid signaling pathway;TGF-beta signaling pathway;Tight junction	Adrenergic signaling in cardiomyocytes;AMPK signaling pathway;Chagas disease (American trypanosomiasis);Dopaminergic synapse;Hepatitis C;Hippo signaling pathway;Human papillomavirus infection;Long-term depression;mRNA surveillance pathway;Oocyte meiosis;PI3K-Akt signaling pathway;Sphingolipid signaling pathway;TGF-beta signaling pathway;Tight junction	Amplification of signal from unattached kinetochores via a MAD2 inhibitory signal;Anchoring of the basal body to the plasma membrane;AURKA Activation by TPX2;Beta-catenin phosphorylation cascade;CTLA4 inhibitory signaling;Cyclin A/B1/B2 associated events during G2/M transition;Cyclin D associated events in G1;DARPP-32 events;Degradation of beta-catenin by the destruction complex;Disassembly of the destruction complex and recruitment of AXIN to the membrane;ERK/MAPK targets;ERKs are inactivated;Inhibition of replication initiation of damaged DNA by RB1/E2F1;Loss of Nlp from mitotic centrosomes;Mitotic Prometaphase;Negative regulation of MAPK pathway;Nonsense Mediated Decay (NMD) enhanced by the Exon Junction Complex (EJC);PI5P, PP2A and IER3 Regulate PI3K/AKT Signaling;Platelet sensitization by LDL;RAF activation;Recruitment of mitotic centrosome proteins and complexes;Recruitment of NuMA to mitotic centrosomes;Regulation of PLK1 Activity at G2/M Transition;Regulation of TP53 Degradation;Resolution of Sister Chromatid Cohesion;RHO GTPases Activate Formins;Separation of Sister Chromatids;Spry regulation of FGF signaling			0.00067981	0.000483793	16	14	15	14	14	13	15	15	13	14	12	12	14	13	12	0.129752	0.149405	0.107442	0.0951733	23.2669	23.3102	23.1361	23.3544	15	5	5	5	0.840225	0.299955	0.200242	0.736791	-0.0620429	-0.191833	23.3227	23.6392	23.0765	23.2772	23.2352	23.1616	23.1756	23.3564	23.0242	22.9627	23.2325	23.4981	23.505	23.2531
	0.360759	0.187886	Q78IK2	Atp5mk	ATPMK	ATP synthase membrane subunit K, mitochondrial						integral component of membrane;mitochondrial inner membrane;mitochondrial proton-transporting ATP synthase complex;mitochondrion	Mitochondrial biogenesis					0.00141978	0.000483793	3	2	3	2	2	3	3	3	2	2	3	2	2	1	2	0.367827	0.260022	0.567909	0.305161	20.2221	20.4204	19.8303	20.4155	15	5	5	5	0.828701	0.0953784	0.360759	0.4355	-0.187886	-0.439693	19.9987	20.9066	20.0942	20.617	20.4854	20.5919	19.7307	20.8077	19.0905	18.9308	20.7665	20.8859	20.5372	20.2434
	0.453272	0.142367	Q78IK4	Apool	MIC27	MICOS complex subunit Mic27				cristae formation		MICOS complex;mitochondrial inner membrane;mitochondrion			Platelet degranulation			0.00067981	0.000483793	3	3	3	3	3	3	3	2	3	3	3	3	3	3	3	0.185948	0.15984	0.278253	0.104644	21.2099	21.1292	21.1851	21.3154	15	5	5	5	0.117943	0.763305	0.453272	0.458293	-0.142367	-0.415244	21.2922	21.297	20.6781	21.2002	21.1785	21.1465	21.3087	21.7573	20.9453	20.7678	21.4519	21.1521	21.2808	21.2014
	1.83399	-0.190408	Q78PY7	Snd1	SND1	Staphylococcal nuclease domain-containing protein 1				gene silencing by RNA;miRNA catabolic process;regulation of cell cycle process;RNA catabolic process	endonuclease activity;endoribonuclease activity;nuclease activity;RISC complex binding;RNA binding	cytoplasm;cytosol;dense body;melanosome;mitochondrion;nucleus;RISC complex	Viral carcinogenesis	Viral carcinogenesis				0.00067981	0.000483793	23	20	21	19	21	20	19	21	19	21	21	21	21	20	20	0.0961528	0.0711483	0.100236	0.0947815	22.7	22.7388	22.7584	22.6029	15	5	5	5	1.46548	0.242334	1.83399	0.221403	0.190408	0.734782	22.7157	22.8109	22.7884	22.8162	22.5626	22.8551	22.5888	22.9499	22.6889	22.7094	22.5354	22.6292	22.5054	22.5234
	1.38797	0.343481	Q78XF5	Ostc	OSTC	Oligosaccharyltransferase complex subunit OSTC				protein glycosylation		integral component of membrane;oligosaccharyltransferase complex						0.00141978	0.00454201	1	1	1	1	1	1	1	1	1	1	1	1	1	1	1	0.252981	0.1192	0.396995	0.134256	19.3685	19.2392	19.2641	19.6021	15	5	5	5	0.537746	0.285298	1.38797	0.118469	-0.343481	-1.01822	19.299	19.3931	19.2612	19.3229	18.9197	19.2439	19.118	20.0992	19.0002	18.8593	19.2819	19.826	19.6624	19.5603
	0.705282	0.237364	Q78YZ6	Scoc	SCOC	Short coiled-coil protein				positive regulation of macroautophagy;regulation of protein complex stability		cytosol;endosome;Golgi apparatus;Golgi membrane;nucleoplasm;trans-Golgi network	Membrane trafficking		Retrograde transport at the Trans-Golgi-Network			0.00141978	0.00553097	1	1	1	1	1	1	1	1	1	1	1	1	1	1	1	0.186664	0.193467	0.19779	0.179234	18.0002	17.9724	17.9078	18.1205	15	5	5	5	0.578796	0.309702	0.705282	0.270522	-0.237364	-0.647575	18.2963	17.7993	17.9022	18.2211	17.6433	17.4926	18.1482	17.6828	18.1525	18.0626	18.2145	18.2456	17.9452	18.4338
	1.88505	-0.284783	Q78ZA7	Nap1l4	NP1L4	Nucleosome assembly protein 1-like 4				nucleosome assembly	nucleosome binding	cytoplasm;dendrite;neuronal cell body;nucleus	Chromosome and associated proteins					0.00067981	0.000483793	6	6	5	5	6	6	6	5	5	6	6	6	6	5	5	0.112504	0.059092	0.0963776	0.0975928	21.448	21.5797	21.4661	21.2983	15	5	5	5	1.56841	0.166231	1.88505	0.123947	0.284783	0.995165	21.6726	21.4402	21.6264	21.5752	21.584	21.4207	21.4387	21.2683	21.5821	21.6206	21.2937	21.3707	21.0618	21.4534
	0.38199	-0.723073	Q791T5	Mtch1	MTCH1	Mitochondrial carrier homolog 1				activation of cysteine-type endopeptidase activity involved in apoptotic process;apoptotic process;positive regulation of apoptotic process		integral component of membrane;mitochondrial inner membrane;mitochondrion	Mitochondrial biogenesis;Transporters					0.00408831	0.0112666	1	1	1	NaN	1	1	1	1	NaN	1	1	1	NaN	NaN	NaN	0.239407	0.229277	0.0911739	0.213001	19.9027	20.1316	19.8507	19.6999	10	4	2	4	0.610401	0.104548	0.38199	0.239039	0.723073	0.698928	20.2083	20.5279	20.0674	19.7228	17.6783	19.7575	16.3237	19.9438	16.7092	17.3786	19.9169	19.4974	19.3745	16.8826
	0.303403	0.0820257	Q791V5	Mtch2	MTCH2	Mitochondrial carrier homolog 2				cellular response to radiation;establishment of protein localization to mitochondrial membrane involved in mitochondrial fission;hematopoietic stem cell homeostasis;hematopoietic stem cell migration;hepatocyte apoptotic process;lactate metabolic process;mitochondrial ATP synthesis coupled electron transport;negative regulation of glycolytic process;negative regulation of mitochondrial membrane potential;positive regulation of apoptotic process;positive regulation of cysteine-type endopeptidase activity involved in apoptotic process;positive regulation of intrinsic apoptotic signaling pathway in response to DNA damage;protein localization to mitochondrion;regulation of mitochondrial membrane permeability involved in apoptotic process		integral component of membrane;mitochondrial inner membrane;mitochondrial outer membrane;mitochondrion	Mitochondrial biogenesis;Transporters					0.00067981	0.000483793	6	6	6	6	6	6	6	6	6	6	6	6	6	6	5	0.229633	0.118516	0.388279	0.139885	21.5018	21.5219	21.3199	21.6635	15	5	5	5	0.334995	0.436921	0.303403	0.646342	-0.0820257	-0.26074	21.3418	21.7837	21.4442	21.4907	21.5493	21.6371	21.1563	22.0746	20.8555	20.8759	21.7199	21.7927	21.4553	21.448
	0.0874315	0.023827	Q7M6Y3	Picalm	PICAL	Phosphatidylinositol-binding clathrin assembly protein				amyloid-beta clearance by transcytosis;axonogenesis;cargo loading into vesicle;cell proliferation;clathrin coat assembly;clathrin-dependent endocytosis;dendrite morphogenesis;endosomal transport;hemopoiesis;iron ion homeostasis;iron ion import across plasma membrane;learning or memory;membrane bending;modulation of age-related behavioral decline;negative regulation of gene expression;negative regulation of metalloendopeptidase activity involved in amyloid precursor protein catabolic process;negative regulation of protein localization to cell surface;negative regulation of protein localization to plasma membrane;negative regulation of receptor-mediated endocytosis;positive regulation of amyloid-beta formation;positive regulation of aspartic-type endopeptidase activity involved in amyloid precursor protein catabolic process;positive regulation of axonogenesis;positive regulation of dendrite extension;positive regulation of GTPase activity;positive regulation of neuron death;positive regulation of synaptic vesicle clustering;positive regulation of synaptic vesicle endocytosis;positive regulation of transcription, DNA-templated;receptor internalization;receptor-mediated endocytosis;regulation of aspartic-type endopeptidase activity involved in amyloid precursor protein catabolic process;regulation of endocytosis;regulation of protein localization;regulation of protein transport;regulation of synaptic vesicle endocytosis;regulation of synaptic vesicle transport;regulation of terminal button organization;regulation of vesicle size;synaptic vesicle endocytosis;synaptic vesicle maturation;transcytosis;vesicle budding from membrane;vesicle-mediated transport	1-phosphatidylinositol binding;clathrin binding;clathrin heavy chain binding;identical protein binding;low-density lipoprotein particle receptor binding;phosphatidylinositol-4,5-bisphosphate binding;Rab GTPase binding;SH3 domain binding;SNARE binding;tau protein binding	AP-2 adaptor complex;cell surface;clathrin-coated pit;clathrin-coated vesicle;early endosome;endosome;endosome to plasma membrane transport vesicle;extrinsic component of presynaptic endocytic zone membrane;Golgi apparatus;intracellular membrane-bounded organelle;intrinsic component of membrane;neurofibrillary tangle;neuron projection;neuronal cell body;nucleus;parallel fiber to Purkinje cell synapse;plasma membrane;postsynapse;postsynaptic density;postsynaptic membrane;presynaptic membrane;Schaffer collateral - CA1 synapse;synapse;synaptic vesicle;vesicle	Membrane trafficking		Cargo recognition for clathrin-mediated endocytosis;Clathrin-mediated endocytosis;Golgi Associated Vesicle Biogenesis			0.00067981	0.000483793	5	5	5	2	5	5	5	5	4	4	3	5	4	2	4	0.132482	0.076909	0.0903296	0.165763	19.8676	19.9684	19.7257	19.9087	15	5	5	5	1.57006	0.149225	0.0874315	0.891773	-0.023827	-0.0795487	20.0682	19.9093	19.9378	20.0951	19.8316	19.6655	19.7928	19.7385	19.5416	19.89	19.9712	20.1393	19.7357	20.1227
	0.00412492	0.00214548	Q7M732	Rtl1	RTL1	Retrotransposon-like protein 1				multicellular organism development		integral component of membrane						0.00067981	0.000483793	6	5	6	4	6	5	5	5	3	5	4	4	2	3	4	0.177186	0.199385	0.19833	0.146235	19.4986	19.4242	19.5879	19.4836	15	5	5	5	0.238581	0.596121	0.00412492	0.995145	-0.00214548	-0.00572507	19.3295	19.3918	19.6148	19.7791	19.0056	19.4056	19.2059	19.9532	19.643	19.732	19.1534	19.3915	19.6276	19.5327
	0.951395	-0.181169	Q7TMB8	Cyfip1	CYFP1	Cytoplasmic FMR1-interacting protein 1				axon extension;axon guidance;cell morphogenesis;cell projection assembly;cellular response to insulin stimulus;cognition;dendrite extension;lamellipodium assembly;modification of synaptic structure;negative regulation of synaptic vesicle recycling;neuron projection development;positive regulation of Arp2/3 complex-mediated actin nucleation;positive regulation of axon extension;positive regulation of axonogenesis;positive regulation of dendrite development;positive regulation of neurotrophin TRK receptor signaling pathway;positive regulation of ruffle assembly;Rac protein signal transduction;regulation of cell shape;regulation of modification of postsynaptic actin cytoskeleton;regulation of translation;regulation of translation at postsynapse, modulating synaptic transmission;response to electrical stimulus;ruffle organization	actin filament binding;profilin binding;protein-containing complex binding;Rac GTPase binding;RNA 7-methylguanosine cap binding;translation regulator activity	axonal growth cone;cell junction;central region of growth cone;cytoplasm;dendritic growth cone;dendritic spine;excitatory synapse;filopodium tip;lamellipodium;mRNA cap binding complex;neuron projection;neuronal cell body;perinuclear region of cytoplasm;peripheral region of growth cone;postsynapse;ruffle;SCAR complex;synapse;terminal bouton	Messenger RNA biogenesis;Regulation of actin cytoskeleton;RNA transport	Regulation of actin cytoskeleton;RNA transport	Neutrophil degranulation;Regulation of actin dynamics for phagocytic cup formation;RHO GTPases Activate WASPs and WAVEs;VEGFA-VEGFR2 Pathway			0.00067981	0.000483793	3	3	2	2	3	3	3	3	2	3	2	3	2	2	2	0.172395	0.119757	0.240853	0.147235	18.9282	18.9528	18.9802	18.8515	15	5	5	5	0.42018	0.459304	0.951395	0.297691	0.181169	0.604633	19.0614	19.1851	18.8571	18.9055	18.7551	18.8994	18.9859	19.499	18.6078	18.909	18.6447	18.8401	18.8895	18.7123
	0.485333	0.140808	Q7TMF3	Ndufa12	NDUAC	NADH dehydrogenase [ubiquinone] 1 alpha subcomplex subunit 12				mitochondrial ATP synthesis coupled electron transport;response to oxidative stress	electron transfer activity;NADH dehydrogenase (ubiquinone) activity	cytosol;mitochondrial respiratory chain complex I;mitochondrion	Alzheimer disease;Huntington disease;Non-alcoholic fatty liver disease (NAFLD);Oxidative phosphorylation;Parkinson disease;Retrograde endocannabinoid signaling;Thermogenesis	Alzheimer disease;Huntington disease;Metabolic pathways;Non-alcoholic fatty liver disease (NAFLD);Oxidative phosphorylation;Parkinson disease;Retrograde endocannabinoid signaling;Thermogenesis	Complex I biogenesis;Respiratory electron transport			0.00141978	0.000483793	2	2	2	2	2	2	2	2	2	2	2	2	2	1	2	0.214138	0.162538	0.309726	0.112162	20.3515	20.3735	20.1147	20.5663	15	5	5	5	0.614183	0.242122	0.485333	0.45192	-0.140808	-0.422023	20.2841	20.6205	20.0452	20.5948	20.3228	20.3648	19.3129	20.6607	20.1391	20.096	20.4609	20.3745	20.676	20.5458
	0.890263	-0.166872	Q7TMK9	Syncrip	HNRPQ	Heterogeneous nuclear ribonucleoprotein Q				cellular response to interferon-gamma;CRD-mediated mRNA stabilization;mRNA processing;negative regulation of translation;RNA splicing	mRNA 5'-UTR binding;mRNA binding;poly(A) binding;RNA binding	catalytic step 2 spliceosome;CRD-mediated mRNA stability complex;cytoplasm;endoplasmic reticulum;GAIT complex;histone pre-mRNA 3'end processing complex;nucleoplasm;nucleus;ribonucleoprotein complex	Spliceosome					0.00067981	0.000483793	22	20	21	17	20	19	18	20	21	21	22	22	21	20	20	0.11393	0.100022	0.0696717	0.104363	22.3781	22.3722	22.5137	22.2485	15	5	5	5	1.78705	0.127688	0.890263	0.327265	0.166872	0.562033	22.3465	22.1264	22.5117	22.4668	22.4096	22.5997	22.5269	22.3327	22.5454	22.564	22.1976	22.0396	22.2126	22.3715
	1.09262	0.162331	Q7TMM9	Tubb2a	TBB2A	Tubulin beta-2A chain				microtubule cytoskeleton organization;microtubule-based process;mitotic cell cycle	GTP binding;GTPase activity;structural constituent of cytoskeleton	cytoplasm;microtubule	Chromosome and associated proteins;Cytoskeleton proteins;Exosome;Gap junction;Phagosome	Gap junction;Phagosome	Carboxyterminal post-translational modifications of tubulin;Cilium Assembly;COPI-dependent Golgi-to-ER retrograde traffic;COPI-independent Golgi-to-ER retrograde traffic;COPI-mediated anterograde transport;Hedgehog 'off' state;Hedgehog 'on' state;HSP90 chaperone cycle for steroid hormone receptors (SHR);Intraflagellar transport;Kinesins;MHC class II antigen presentation;Microtubule-dependent trafficking of connexons from Golgi to the plasma membrane;Mitotic Prometaphase;Recruitment of NuMA to mitotic centrosomes;Recycling pathway of L1;Resolution of Sister Chromatid Cohesion;RHO GTPases Activate Formins;RHO GTPases activate IQGAPs;Separation of Sister Chromatids;The role of GTSE1 in G2/M progression after G2 checkpoint			0.00127877	0.000483793	2	2	2	2	2	2	2	2	2	2	2	2	2	2	2	0.092369	0.100104	0.0850567	0.0764897	20.6653	20.6333	20.6104	20.7523	15	5	5	5	1.0521	0.339297	1.09262	0.314746	-0.162331	-0.580582	20.6027	20.6254	20.4235	20.6909	20.8243	20.7488	20.4976	20.7247	20.4905	20.5905	20.8058	20.8443	20.8354	20.6973
	0.126479	-0.140068	Q7TMY4	Thoc7	THOC7	THO complex subunit 7 homolog				mRNA export from nucleus;mRNA processing;RNA splicing;viral mRNA export from host cell nucleus	RNA binding	cytoplasm;cytosol;nuclear chromosome, telomeric region;nuclear speck;nucleus;THO complex;THO complex part of transcription export complex;transcription export complex	Messenger RNA biogenesis;RNA transport;Spliceosome	RNA transport	Cleavage of Growing Transcript in the Termination Region;mRNA 3'-end processing;Transport of Mature mRNA derived from an Intron-Containing Transcript			0.00141978	0.00121212	2	1	2	1	NaN	1	2	2	2	1	NaN	1	1	2	1	0.290387	0.301354	0.177469	0.40347	17.1955	17.2153	17.3823	17.0302	13	4	4	5	0.393841	0.310868	0.126479	0.687115	0.140068	0.226665	17.5432	16.4251	17.4046	16.0983	17.4885	17.3054	17.2669	17.0679	17.736	17.2208	17.4622	16.6378	16.2179	17.0894
	0.0957408	0.0274747	Q7TMY8	Huwe1	HUWE1	E3 ubiquitin-protein ligase HUWE1				base-excision repair;cell differentiation;histone ubiquitination;protein monoubiquitination;protein polyubiquitination;protein ubiquitination;ubiquitin-dependent protein catabolic process	DNA binding;ubiquitin protein ligase activity;ubiquitin-protein transferase activity	cytoplasm;cytosol;nucleoplasm;nucleus	Ubiquitin mediated proteolysis;Ubiquitin system	Ubiquitin mediated proteolysis	Antigen processing: Ubiquitination & Proteasome degradation;Neutrophil degranulation			0.00067981	0.000483793	7	6	7	4	4	7	7	5	5	6	6	5	7	3	4	0.0952824	0.0994551	0.0943505	0.103319	19.7508	19.7483	19.7103	19.7938	15	5	5	5	0.0923114	0.887389	0.0957408	0.877239	-0.0274747	-0.0899134	19.8044	19.9613	19.6664	19.603	19.7062	19.7322	19.6459	19.892	19.7573	19.524	19.8093	19.9038	19.8747	19.5151
	1.13951	-0.407033	Q7TN29	Smap2	SMAP2	Stromal membrane-associated protein 2			+		GTPase activator activity;metal ion binding	cytoplasm	Endocytosis;Membrane trafficking	Endocytosis				0.00246479	0.000825083	2	2	2	1	2	1	2	2	2	2	2	2	2	2	2	0.233899	0.146185	0.150933	0.337969	17.7462	17.7492	17.9846	17.5049	15	5	5	5	1.88483	0.0339155	1.13951	0.113498	0.407033	1.03655	17.947	17.4913	17.9456	17.8079	17.5541	17.8306	18.262	17.7039	18.0425	18.0842	17.0369	17.03	17.5778	17.7238
	0.977375	-0.255703	Q7TNC4	Luc7l2	LC7L2	Putative RNA-binding protein Luc7-like 2				mRNA splice site selection	enzyme binding;mRNA binding	nuclear speck;U1 snRNP;U2-type prespliceosome	Spliceosome					0.00067981	0.000483793	4	4	4	2	4	4	4	4	3	4	4	4	4	4	4	0.139144	0.087953	0.145088	0.166733	21.3657	21.4911	21.3339	21.272	15	5	5	5	0.654537	0.333306	0.977375	0.210067	0.255703	0.757549	21.5304	21.2751	21.5546	21.6214	21.4737	21.4608	21.0979	21.1009	21.5312	21.4786	21.3533	21.1416	20.9057	21.5409
	0.57219	-0.145109	Q7TNG5	Eml2	EMAL2	Echinoderm microtubule-associated protein-like 2				negative regulation of microtubule polymerization;regulation of microtubule nucleation	microtubule binding;protein C-terminus binding;signaling receptor binding;tubulin binding	cytoplasm;microtubule;microtubule cytoskeleton;spindle	Cytoskeleton proteins					0.0016247	0.000483793	2	2	2	1	2	2	2	2	2	1	1	2	2	2	1	0.124701	0.14961	0.106927	0.136694	19.0106	19.0457	19.0126	18.9737	15	5	5	5	0.344502	0.602029	0.57219	0.422575	0.145109	0.452694	19.0441	19.2438	18.8659	18.7955	19.2791	18.8259	19.0961	18.8868	19.0493	19.2049	19.0416	18.9351	18.7912	18.8345
	0.395715	-0.115248	Q7TNV0	Dek	DEK	Protein DEK				chromatin organization;regulation of double-strand break repair;regulation of double-strand break repair via nonhomologous end joining	DNA binding;histone binding	contractile fiber;nucleus	Chromosome and associated proteins		B-WICH complex positively regulates rRNA expression;Transcriptional regulation by the AP-2 (TFAP2) family of transcription factors			0.00141978	0.00586081	1	1	1	1	1	1	1	1	1	1	1	1	1	1	1	0.105789	0.120079	0.0683473	0.135124	19.9346	19.9765	19.931	19.8962	15	5	5	5	0.225124	0.725979	0.395715	0.53293	0.115248	0.350071	20.1088	19.8561	20.1979	19.9258	19.7938	19.9203	19.9042	19.7834	20.0115	20.0354	20.0356	20.0416	19.7756	19.592
	0.19411	0.0459058	Q7TPR4	Actn1	ACTN1	Alpha-actinin-1				actin crosslink formation;actin filament bundle assembly;actin filament network formation;actin filament organization;cortical cytoskeleton organization;focal adhesion assembly;negative regulation of cellular component movement;platelet formation;platelet morphogenesis	actin filament binding;calcium ion binding;double-stranded RNA binding;integrin binding;ion channel binding;nuclear receptor transcription coactivator activity;protein domain specific binding;protein homodimerization activity;structural constituent of postsynapse;vinculin binding	actin filament;brush border;cell projection;cell-cell junction;cortical cytoskeleton;cytoplasm;dendritic spine;dense core granule membrane;fascia adherens;focal adhesion;glutamatergic synapse;intracellular;nucleus;plasma membrane;ruffle;sarcomere;secretory granule;stress fiber;Z disc	Adherens junction;Amoebiasis;Cytoskeleton proteins;Exosome;Focal adhesion;Leukocyte transendothelial migration;Membrane trafficking;Regulation of actin cytoskeleton;Systemic lupus erythematosus;Tight junction;Viral carcinogenesis	Adherens junction;Amoebiasis;Focal adhesion;Leukocyte transendothelial migration;Regulation of actin cytoskeleton;Systemic lupus erythematosus;Tight junction;Viral carcinogenesis	Platelet degranulation;Regulation of cytoskeletal remodeling and cell spreading by IPP complex components			0.00067981	0.000483793	6	5	5	5	6	6	5	5	5	5	5	6	6	5	5	0.121422	0.108984	0.135661	0.0750031	21.205	21.1127	21.3196	21.1826	15	5	5	5	0.835047	0.328479	0.19411	0.783892	-0.0459058	-0.15624	21.152	20.8802	21.3196	21.0682	21.1433	21.3653	21.6134	21.3046	21.143	21.1719	21.1142	21.3018	21.1731	21.0451
	0.00128413	0.000273705	Q7TPV4	Mybbp1a	MBB1A	Myb-binding protein 1A				cellular response to glucose starvation;circadian regulation of gene expression;intrinsic apoptotic signaling pathway by p53 class mediator;negative regulation of transcription, DNA-templated;positive regulation of anoikis;positive regulation of cell cycle arrest;respiratory electron transport chain;ribosome biogenesis	E-box binding;sequence-specific DNA binding;transcription corepressor activity;transcription factor binding;zinc ion binding	cytoplasm;intracellular membrane-bounded organelle;NLS-dependent protein nuclear import complex;nucleolus;nucleus	Chromosome and associated proteins;DNA repair and recombination proteins		B-WICH complex positively regulates rRNA expression			0.00067981	0.000483793	7	6	6	6	7	6	6	6	6	6	7	6	5	5	4	0.0955714	0.0232885	0.13963	0.104093	20.0715	20.0742	20.0331	20.1071	15	5	5	5	0.0486289	0.937654	0.00128413	0.999208	-0.000273705	-0.00100856	20.0709	20.1125	20.103	20.0513	20.0332	20.0491	20.1525	20.2393	20.0498	19.6747	20.099	20.2509	20.0807	19.8671
	1.47869	0.277218	Q7TQ48	Srl	SRCA	Sarcalumenin				response to muscle activity involved in regulation of muscle adaptation;store-operated calcium entry	GTP binding	sarcoplasmic reticulum lumen						0.00067981	0.000483793	21	20	21	16	19	20	20	20	20	19	18	18	19	14	18	0.176942	0.111826	0.189279	0.133331	24.7105	24.7027	24.5125	24.9165	15	5	5	5	1.66451	0.0681341	1.47869	0.149662	-0.277218	-0.909405	24.7804	24.9286	24.5064	24.6468	24.6513	24.7056	24.5976	24.8207	24.2341	24.2044	25.067	25.1443	24.895	24.8132
	0.715716	-0.0849229	Q7TQ95	Lnpk	LNP	Endoplasmic reticulum junction formation protein lunapark				blood coagulation;embryonic digit morphogenesis;embryonic forelimb morphogenesis;endoplasmic reticulum tubular network maintenance;endoplasmic reticulum tubular network organization;positive regulation of endoplasmic reticulum tubular network organization;regulation of chondrocyte differentiation	identical protein binding;metal ion binding	endoplasmic reticulum;endoplasmic reticulum membrane;endoplasmic reticulum tubular network;endoplasmic reticulum tubular network membrane;integral component of endoplasmic reticulum membrane;nucleoplasm	Membrane trafficking					0.0016247	0.000825083	2	2	2	2	2	2	2	2	2	2	1	2	2	2	NaN	0.133235	0.0739238	0.195834	0.11934	19.9967	19.9703	20.0822	19.9546	14	5	4	5	0.204476	0.463518	0.715716	0.558759	0.0849229	0.328037	19.8779	19.9884	19.9742	20.1325	19.8785	19.9445	19.9431	20.4721	19.969	17.0931	19.9413	19.8815	19.9134	19.8054
	0.417231	0.0882972	Q7TQA1	Igsf1	IGSF1	Immunoglobulin superfamily member 1				negative regulation of activin receptor signaling pathway;regulation of transcription, DNA-templated	activin receptor antagonist activity;coreceptor activity;inhibin binding	extracellular region;integral component of membrane;membrane						0.00067981	0.000483793	6	6	6	4	4	5	6	5	5	5	4	3	4	4	5	0.214826	0.125654	0.194535	0.300505	20.352	20.3516	20.516	20.1884	15	5	5	5	0.288578	0.589624	0.417231	0.594648	-0.0882972	-0.29952	20.3589	20.2236	20.6407	20.2293	20.3055	19.9916	20.6295	20.8222	20.5632	20.5736	20.4102	20.3305	20.5012	20.5177
	0.60288	0.110813	Q7TQI3	Otub1	OTUB1	Ubiquitin thioesterase OTUB1				adaptive immune response;cellular response to DNA damage stimulus;cellular response to interleukin-1;DNA repair;negative regulation of double-strand break repair;negative regulation of histone H2A K63-linked ubiquitination;protein deubiquitination;protein K48-linked deubiquitination	NEDD8-specific protease activity;thiol-dependent ubiquitin-specific protease activity;ubiquitin binding;ubiquitin protein ligase binding;ubiquitinyl hydrolase activity	cytoplasm;nucleus	Peptidases;Ubiquitin system		Ovarian tumor domain proteases;Ub-specific processing proteases			0.00067981	0.000483793	3	2	2	2	2	2	2	3	3	2	2	2	3	3	3	0.189458	0.114741	0.222134	0.168549	21.7153	21.6409	21.8717	21.6333	15	5	5	5	0.483474	0.407506	0.60288	0.492351	-0.110813	-0.384433	21.516	21.6526	21.8818	21.4702	21.6842	21.6156	22.148	21.3958	22.1041	22.0949	21.6579	21.7372	21.8333	21.7786
	0.93079	-0.404103	Q7TSC1	Prrc2a	PRC2A	Protein PRRC2A						cytosol;nucleoplasm;plasma membrane						0.0016247	0.0019478	2	2	2	1	2	2	2	2	2	2	2	NaN	2	1	2	0.222748	0.225547	0.194113	0.230496	19.1249	19.2406	19.2141	18.9379	14	5	4	5	0.277166	0.374522	0.93079	0.136374	0.404103	0.947993	19.4447	19.1066	19.623	19.3026	18.7259	16.6139	19.1806	18.8159	19.3626	19.4971	19.03	18.9475	18.3483	19.02
	0.321767	-0.0586552	Q7TSQ8	Pdpr	PDPR	Pyruvate dehydrogenase phosphatase regulatory subunit, mitochondrial					[pyruvate dehydrogenase (lipoamide)] phosphatase activity;oxidoreductase activity	cytoplasm;mitochondrial matrix;mitochondrion	Protein phosphatases and associated proteins		Regulation of pyruvate dehydrogenase (PDH) complex			0.00067981	0.000483793	4	3	3	4	4	4	3	4	4	4	4	4	4	4	4	0.0762587	0.0640874	0.0699699	0.106637	19.6583	19.6645	19.6622	19.6481	15	5	5	5	0.160319	0.863322	0.321767	0.709157	0.0586552	0.210974	19.6744	19.6833	19.5361	19.6361	19.7928	19.6751	19.5273	19.5932	19.749	19.7663	19.5854	19.6121	19.7861	19.4399
	0.724835	-0.349504	Q7TSV4	Pgm2	PGM2	Phosphopentomutase				deoxyribose phosphate catabolic process;glucose metabolic process	magnesium ion binding;phosphoglucomutase activity;phosphopentomutase activity	cytoplasm	Amino sugar and nucleotide sugar metabolism;Galactose metabolism;Glycolysis / Gluconeogenesis;Pentose phosphate pathway;Purine metabolism;Starch and sucrose metabolism	Amino sugar and nucleotide sugar metabolism;Galactose metabolism;Glycolysis / Gluconeogenesis;Metabolic pathways;Pentose phosphate pathway;Purine metabolism;Starch and sucrose metabolism	Galactose catabolism;Glycogen breakdown (glycogenolysis);Glycogen synthesis;Neutrophil degranulation;Pentose phosphate pathway			0.00141978	0.000825083	2	2	2	1	2	2	2	1	2	2	2	1	2	2	2	0.25368	0.218428	0.275066	0.248338	18.7918	18.8609	18.9262	18.5882	15	5	5	5	0.564119	0.247574	0.724835	0.192886	0.349504	0.794577	18.5678	18.5487	18.9675	18.9307	19.2898	18.4217	19.0977	18.5276	19.2703	19.3138	18.9478	18.6237	17.9561	18.518
	0.140453	-0.0324687	Q7TT37	Elp1	ELP1	Elongator complex protein 1				I-kappaB phosphorylation;positive regulation of cell migration;regulation of transcription by RNA polymerase II;tRNA wobble uridine modification	ATP binding;phosphorylase kinase regulator activity;protein kinase activity;RNA polymerase II complex binding	cytoplasm;cytosol;Elongator holoenzyme complex;nucleolus;transcription elongation factor complex	Chromosome and associated proteins;Transfer RNA biogenesis					0.00067981	0.000483793	5	4	4	3	4	4	5	5	5	4	4	4	4	4	3	0.104362	0.0767344	0.14956	0.0952888	19.7142	19.7455	19.6664	19.7306	15	5	5	5	0.126413	0.83897	0.140453	0.844033	0.0324687	0.112658	19.6456	19.9052	19.7716	19.7654	19.6398	19.6062	19.7421	19.9881	19.5028	19.4927	19.6292	19.8497	19.8387	19.5346
	1.84791	-0.319045	Q7TT50	Cdc42bpb	MRCKB	Serine/threonine-protein kinase MRCK beta				actin cytoskeleton organization;actin cytoskeleton reorganization;actomyosin structure organization;cell migration;intracellular signal transduction;protein phosphorylation	ATP binding;magnesium ion binding;protein kinase activity;protein serine/threonine kinase activity;protein-containing complex binding;Rho GTPase binding	actomyosin;cell leading edge;cell-cell junction;cytoplasm;lamellipodium;plasma membrane	Protein kinases					0.00141978	0.000483793	4	3	4	4	4	3	3	3	4	4	3	4	4	3	3	0.12588	0.0600089	0.0918228	0.177936	18.8725	18.9643	18.9264	18.7268	15	5	5	5	1.84819	0.101931	1.84791	0.105143	0.319045	1.06926	18.9814	18.9617	19.003	19.0567	18.8188	19.0265	18.967	19.0621	18.7409	18.8353	18.6349	18.5308	18.4863	18.9291
	0.040828	-0.0394782	Q80T21	Adamtsl4	ATL4	ADAMTS-like protein 4				apoptotic process;epithelial cell development;extracellular matrix organization;positive regulation of apoptotic process	peptidase activity;protease binding	extracellular matrix;extracellular space;interstitial matrix	Signaling proteins		O-glycosylation of TSR domain-containing proteins			0.00191498	0.000825083	2	1	1	NaN	1	1	1	NaN	2	1	2	1	2	1	1	0.380543	0.355046	0.303638	0.267467	16.0378	16.4372	15.6539	16.1184	13	4	5	4	0.813456	0.114151	0.040828	0.900192	0.0394782	0.0733928	16.6579	15.9592	17.0421	16.0896	15.4556	15.4465	15.7302	16.235	15.0328	15.8247	16.5062	16.3791	15.9437	15.9766
	0.603478	0.363943	Q80U87	Usp8	UBP8	Ubiquitin carboxyl-terminal hydrolase 8				cellular response to nerve growth factor stimulus;endosome organization;mitotic cytokinesis;positive regulation of canonical Wnt signaling pathway;protein deubiquitination;protein K48-linked deubiquitination;protein K63-linked deubiquitination;Ras protein signal transduction;regulation of protein catabolic process at postsynapse, modulating synaptic transmission;regulation of protein localization;regulation of protein stability;ubiquitin-dependent protein catabolic process	SH3 domain binding;thiol-dependent ubiquitin-specific protease activity	cytoplasm;cytosol;dendritic spine;early endosome;extrinsic component of endosome membrane;extrinsic component of plasma membrane;glutamatergic synapse;midbody;nucleus;postsynaptic density	Cushing syndrome;Endocytosis;Membrane trafficking;Mitophagy - animal;Peptidases;Ubiquitin system	Cushing syndrome;Endocytosis;Mitophagy - animal	Downregulation of ERBB2:ERBB3 signaling;Negative regulation of MET activity;Regulation of FZD by ubiquitination;Ub-specific processing proteases			0.00693963	0.0117647	1	NaN	1	1	1	1	NaN	1	1	1	1	1	1	1	1	0.161468	0.278696	0.122869	0.0735664	16.8354	16.7948	16.8119	16.9053	13	4	5	4	0.443877	0.334288	0.603478	0.217582	-0.363943	-0.743332	16.1546	17.1529	17.0879	16.7689	16.1698	16.9271	16.5012	16.8197	16.8232	16.988	16.8336	17.5572	16.8431	16.8891
	0.148145	0.19165	Q80U93	Nup214	NU214	Nuclear pore complex protein Nup214				mitotic cell cycle;mRNA export from nucleus;protein export from nucleus;protein import into nucleus;regulation of cell cycle;regulation of nucleocytoplasmic transport	nuclear export signal receptor activity;nuclear localization sequence binding;structural constituent of nuclear pore	cytoplasmic side of nuclear pore;focal adhesion;intracellular membrane-bounded organelle;nuclear envelope;nuclear pore;nucleus	Messenger RNA biogenesis;RNA transport	RNA transport	HuR (ELAVL1) binds and stabilizes mRNA;Nuclear Pore Complex (NPC) Disassembly;Regulation of Glucokinase by Glucokinase Regulatory Protein;Regulation of HSF1-mediated heat shock response;snRNP Assembly;SUMOylation of chromatin organization proteins;SUMOylation of DNA damage response and repair proteins;SUMOylation of DNA replication proteins;SUMOylation of RNA binding proteins;SUMOylation of SUMOylation proteins;SUMOylation of ubiquitinylation proteins;Transcriptional regulation by small RNAs;Transport of Mature mRNA derived from an Intron-Containing Transcript			0.00191498	0.000825083	2	2	2	NaN	2	1	1	NaN	2	2	NaN	2	2	NaN	2	0.137297	0.142376	0.0965969	0.100177	17.7713	17.8809	17.8618	17.5986	11	3	4	4	0.24313	0.434375	0.148145	0.627931	-0.19165	-0.275149	17.8933	17.6676	18.0816	16.2855	16.1071	17.8757	17.6762	18.0204	16.8346	17.8748	17.6639	17.3885	16.9357	17.6066
	2.764	-0.218017	Q80UG5	Septin9	2009-09-01	Septin-9				cilium assembly;cytoskeleton-dependent cytokinesis;positive regulation of non-motile cilium assembly;protein heterooligomerization	GTP binding;GTPase activity;protein-containing complex scaffold activity	actin cytoskeleton;axoneme;microtubule;microtubule cytoskeleton;non-motile cilium;perinuclear region of cytoplasm;septin complex;septin ring;stress fiber	Bacterial invasion of epithelial cells;Cytoskeleton proteins;Exosome	Bacterial invasion of epithelial cells				0.00067981	0.000483793	5	5	5	5	5	5	5	5	5	5	5	5	5	5	5	0.106309	0.0477936	0.0904212	0.128613	20.0861	20.1089	20.1841	19.9651	15	5	5	5	2.72341	0.0891809	2.764	0.154687	0.218017	0.892232	20.2066	20.1261	20.1169	20.0742	20.0208	20.083	20.3845	20.2289	20.1346	20.0895	19.9291	19.9583	19.8296	19.8465
	0.227638	0.171589	Q80UJ7	Rab3gap1	RB3GP	Rab3 GTPase-activating protein catalytic subunit				brain development;camera-type eye development;establishment of protein localization to endoplasmic reticulum membrane;excitatory postsynaptic potential;face morphogenesis;hypothalamus development;lipid droplet organization;positive regulation of autophagosome assembly;positive regulation of endoplasmic reticulum tubular network organization;positive regulation of gene expression;positive regulation of glutamate neurotransmitter secretion in response to membrane depolarization;positive regulation of GTPase activity;positive regulation of protein lipidation;protein stabilization;regulation of calcium ion-dependent exocytosis of neurotransmitter;regulation of GTPase activity;regulation of Rab protein signal transduction;regulation of short-term neuronal synaptic plasticity;regulation of synaptic vesicle priming;synaptic vesicle transport	GTPase activator activity;Rab GTPase binding;Rab guanyl-nucleotide exchange factor activity	cytoplasm;endoplasmic reticulum tubular network;Golgi apparatus;lipid droplet;postsynapse;protein-containing complex	Exosome;Membrane trafficking		COPI-independent Golgi-to-ER retrograde traffic;RAB GEFs exchange GTP for GDP on RABs			0.00246479	0.0178728	1	1	1	NaN	NaN	1	1	NaN	1	1	NaN	NaN	1	1	NaN	0.253229	0.119136	0.588	0.113731	17.5717	17.7361	16.9266	17.771	9	3	2	4	0.691096	0.110798	0.227638	0.545439	-0.171589	-0.339335	17.6243	17.928	17.656	16.5054	17.4518	15.4309	17.5651	18.1526	16.2881	16.0486	17.8444	17.8345	17.2272	17.5126
	0.400186	0.221393	Q80UK8	Ints2	INT2	Integrator complex subunit 2				snRNA 3'-end processing;snRNA processing		cytoplasm;integral component of membrane;integrator complex;nuclear membrane;nucleus	Spliceosome		RNA polymerase II transcribes snRNA genes			0.0094401	0.0120944	1	NaN	1	NaN	1	1	NaN	1	1	1	1	1	NaN	1	1	0.228709	0.0702561	0.269564	0.263828	17.2872	17.4266	17.083	17.3869	11	3	4	4	0.453166	0.330546	0.400186	0.380943	-0.221393	-0.496459	16.9576	17.5362	17.4045	17.3392	16.8357	17.3444	17.0297	17.4894	16.6676	16.8304	16.9201	17.8017	17.7985	17.2239
	1.45173	-0.240194	Q80UM3	Naa15	NAA15	N-alpha-acetyltransferase 15, NatA auxiliary subunit				angiogenesis;cell differentiation;negative regulation of apoptotic process;N-terminal peptidyl-methionine acetylation;N-terminal protein amino acid acetylation;positive regulation of transcription, DNA-templated;protein stabilization	N-acetyltransferase activity;ribosome binding	cytoplasm;cytosol;NatA complex;nucleus;perinuclear region of cytoplasm;transcription factor complex						0.00067981	0.000483793	6	6	6	4	5	5	6	6	5	6	5	5	5	5	5	0.121017	0.0685942	0.120988	0.125176	19.5934	19.7349	19.5037	19.5416	15	5	5	5	1.24482	0.203043	1.45173	0.18102	0.240194	0.82167	19.6064	19.8201	19.703	19.849	19.6961	19.6439	19.2614	19.6819	19.5512	19.3802	19.3951	19.6364	19.6503	19.297
	0.65276	0.179267	Q80UM7	Mogs	MOGS	Mannosyl-oligosaccharide glucosidase				oligosaccharide metabolic process;protein N-linked glycosylation	mannosyl-oligosaccharide glucosidase activity	endoplasmic reticulum;endoplasmic reticulum membrane;integral component of membrane	Exosome;N-Glycan biosynthesis;Protein processing in endoplasmic reticulum	Metabolic pathways;N-Glycan biosynthesis;Protein processing in endoplasmic reticulum	N-glycan trimming in the ER and Calnexin/Calreticulin cycle			0.00141978	0.000483793	4	4	4	2	3	3	3	2	3	4	3	3	4	2	3	0.196348	0.0697193	0.225842	0.195022	18.9457	18.7725	19.0544	19.0101	15	5	5	5	0.676773	0.2876	0.65276	0.347982	-0.179267	-0.536899	18.8769	18.849	18.806	18.6798	18.651	18.9479	18.9866	19.5628	18.9578	18.8167	18.931	18.7529	19.3562	18.7671
	0.814268	-0.52642	Q80UW8	Polr2e	RPAB1	DNA-directed RNA polymerases I, II, and III subunit RPABC1				transcription by RNA polymerase I;transcription by RNA polymerase II;transcription by RNA polymerase III	DNA binding;DNA-directed 5'-3' RNA polymerase activity	nucleoplasm;nucleus;RNA polymerase I complex;RNA polymerase II, core complex;RNA polymerase III complex	Cytosolic DNA-sensing pathway;DNA repair and recombination proteins;Huntington disease;RNA polymerase;Transcription machinery	Cytosolic DNA-sensing pathway;Huntington disease;RNA polymerase	B-WICH complex positively regulates rRNA expression;Dual incision in TC-NER;Estrogen-dependent gene expression;FGFR2 alternative splicing;Formation of RNA Pol II elongation complex;Formation of TC-NER Pre-Incision Complex;Formation of the Early Elongation Complex;Gap-filling DNA repair synthesis and ligation in TC-NER;mRNA Capping;mRNA Splicing - Major Pathway;mRNA Splicing - Minor Pathway;Processing of Capped Intron-Containing Pre-mRNA;RNA Pol II CTD phosphorylation and interaction with CE;RNA Polymerase I Chain Elongation;RNA Polymerase I Promoter Escape;RNA Polymerase I Transcription Initiation;RNA Polymerase I Transcription Termination;RNA Polymerase II Pre-transcription Events;RNA Polymerase II Promoter Escape;RNA polymerase II transcribes snRNA genes;RNA Polymerase II Transcription Elongation;RNA Polymerase II Transcription Initiation;RNA Polymerase II Transcription Initiation And Promoter Clearance;RNA Polymerase II Transcription Pre-Initiation And Promoter Opening;RNA Polymerase III Transcription Initiation From Type 1 Promoter;RNA Polymerase III Transcription Initiation From Type 2 Promoter;RNA Polymerase III Transcription Initiation From Type 3 Promoter;TP53 Regulates Transcription of DNA Repair Genes;Transcriptional regulation by small RNAs			0.00184162	0.00761974	1	1	1	1	1	1	NaN	NaN	NaN	1	1	1	1	1	NaN	0.212111	0.239191	0.243653	0.0570893	18.3634	18.3635	18.2522	18.5855	11	5	4	2	0.351543	0.301243	0.814268	0.124144	0.52642	0.995562	18.7182	18.4264	18.5331	18.4686	17.6714	18.6974	18.1955	18.2517	17.8641	16.0302	18.5272	17.1022	17.9472	17.7718
	0.347165	0.0973839	Q80VD1	Fam98b	FA98B	Protein FAM98B				positive regulation of cell proliferation;positive regulation of gene expression;protein methylation	identical protein binding;protein methyltransferase activity	cytoplasm;intracellular membrane-bounded organelle;nucleoplasm;nucleus;tRNA-splicing ligase complex	Transfer RNA biogenesis					0.00141978	0.000483793	2	2	1	2	2	2	2	2	2	2	2	2	2	2	2	0.103622	0.151754	0.0962841	0.0348859	18.3532	18.3284	18.2997	18.4315	15	5	5	5	0.275709	0.673516	0.347165	0.591449	-0.0973839	-0.302792	18.261	18.4464	18.5327	18.454	17.9478	18.3828	18.3387	18.4648	18.1824	18.1297	18.3926	18.5057	18.3836	18.4211
	0.417344	-0.0539201	Q80X19	Col14a1	COEA1	Collagen alpha-1(XIV) chain				cell adhesion;collagen fibril organization;growth plate cartilage chondrocyte morphogenesis;homeostasis of number of cells within a tissue;regulation of cell growth involved in cardiac muscle cell development;ventricular cardiac muscle tissue development	extracellular matrix structural constituent conferring tensile strength	collagen trimer;collagen-containing extracellular matrix;extracellular matrix;extracellular space;interstitial matrix			Assembly of collagen fibrils and other multimeric structures;Collagen biosynthesis and modifying enzymes;Collagen chain trimerization			0.00067981	0.000483793	42	39	38	38	40	39	40	39	40	39	38	40	40	39	39	0.0777165	0.0406099	0.0260653	0.0689625	23.7966	23.7599	23.9196	23.7103	15	5	5	5	2.61615	0.170253	0.417344	0.712417	0.0539201	0.209094	23.7826	23.7187	23.6949	23.7592	23.8442	23.9657	23.953	23.9064	23.8833	23.8897	23.5851	23.7193	23.665	23.8546
	0.811928	0.282325	Q80X73	Pelo	PELO	Protein pelota homolog				cell cycle;cell division;cell proliferation;chromosome organization;endoderm development;mesenchymal to epithelial transition;nonfunctional rRNA decay;nuclear-transcribed mRNA catabolic process, no-go decay;nuclear-transcribed mRNA catabolic process, non-stop decay;positive regulation of BMP signaling pathway;ribosome disassembly;RNA surveillance;stem cell population maintenance	endonuclease activity;metal ion binding;ribosome binding	cytoplasm;nucleus	mRNA surveillance pathway	mRNA surveillance pathway				0.00141978	0.000483793	2	2	2	2	2	1	2	2	2	2	2	1	2	2	2	0.195468	0.128129	0.126319	0.234911	17.1873	17.1217	17.0762	17.364	15	5	5	5	0.880378	0.207542	0.811928	0.214325	-0.282325	-0.749401	17.0799	16.7946	17.2233	17.2793	17.2315	16.9773	17.3471	16.9373	16.9609	17.1583	17.8924	17.1656	17.2381	17.3201
	2.57939	-0.22245	Q80X90	Flnb	FLNB	Filamin-B			+	actin cytoskeleton organization;cellular response to interferon-gamma;epithelial cell morphogenesis;keratinocyte development;skeletal muscle tissue development	actin binding;identical protein binding	brush border;cell cortex;cytoplasm;cytosol;focal adhesion;neuron projection;neuronal cell body;nucleus;phagocytic vesicle;plasma membrane;stress fiber;Z disc	Cytoskeleton proteins;Exosome;Focal adhesion;MAPK signaling pathway;Proteoglycans in cancer;Salmonella infection	Focal adhesion;MAPK signaling pathway;Proteoglycans in cancer;Salmonella infection	ISG15 antiviral mechanism			0.00067981	0.000483793	35	32	28	28	32	29	30	29	31	30	29	31	31	31	30	0.105058	0.0568763	0.0484466	0.126944	22.1877	22.2001	22.3123	22.0509	15	5	5	5	4.02606	0.0462015	2.57939	0.153869	0.22245	0.893793	22.1708	22.1279	22.3361	22.1953	22.1705	22.3052	22.3371	22.194	22.3439	22.3812	21.9867	21.9379	21.9238	22.0622
	1.49609	0.414632	Q80XB4	Nrap	NRAP	Nebulin-related-anchoring protein			+	actin cytoskeleton organization;cardiac muscle thin filament assembly;muscle fiber development	actin binding;actin filament binding;metal ion binding;muscle alpha-actinin binding;vinculin binding	fascia adherens;muscle tendon junction;myofibril;Z disc						0.00067981	0.000483793	48	45	37	40	38	47	48	44	44	38	37	36	35	36	40	0.235806	0.145629	0.0840221	0.193819	20.8648	20.8271	20.59	21.1771	15	5	5	5	2.78194	0.0172378	1.49609	0.0837107	-0.414632	-1.16739	20.9403	20.7506	20.5591	20.7746	21.1109	20.7062	20.4709	20.7318	20.5141	20.5271	21.5769	21.3123	21.0142	21.0636
	0.62717	-0.182549	Q80XI4	Pip4k2b	PI42B	Phosphatidylinositol 5-phosphate 4-kinase type-2 beta				phosphatidylinositol metabolic process;positive regulation of autophagosome assembly;regulation of autophagy	1-phosphatidylinositol-4-phosphate 5-kinase activity;1-phosphatidylinositol-5-phosphate 4-kinase activity;ATP binding;protein homodimerization activity	autophagosome;endoplasmic reticulum membrane;nucleoplasm;plasma membrane	Inositol phosphate metabolism;Phosphatidylinositol signaling system;Regulation of actin cytoskeleton	Inositol phosphate metabolism;Metabolic pathways;Phosphatidylinositol signaling system;Regulation of actin cytoskeleton	PI5P Regulates TP53 Acetylation;PI5P, PP2A and IER3 Regulate PI3K/AKT Signaling;Synthesis of PIPs at the plasma membrane;Synthesis of PIPs in the nucleus			0.00067981	0.000483793	2	2	2	2	2	2	2	2	2	2	2	2	2	2	1	0.271619	0.165449	0.394532	0.218186	19.3523	19.6173	19.154	19.2856	15	5	5	5	0.700782	0.185026	0.62717	0.349026	0.182549	0.53562	19.2292	19.6315	19.7238	19.5914	19.9106	19.8585	19.0422	19.6059	18.7483	18.5152	19.6124	19.3912	19.2751	19.4603
	0.127545	0.0629882	Q80XU3	Nucks1	NUCKS	Nuclear ubiquitous casein and cyclin-dependent kinase substrate 1				cellular glucose homeostasis;cellular response to X-ray;chromatin organization;double-strand break repair via homologous recombination;glucose homeostasis;interstrand cross-link repair;modulation by host of RNA binding by virus;modulation by host of viral RNA-binding transcription factor activity;positive regulation by host of viral genome replication;positive regulation by host of viral transcription;positive regulation of insulin receptor signaling pathway;positive regulation of transcription by RNA polymerase II;regulation of DNA replication;regulation of DNA strand elongation;regulation of insulin receptor signaling pathway;regulation of transcription by RNA polymerase II;release from viral latency;replication fork processing	chromatin binding;DNA-binding transcription activator activity, RNA polymerase II-specific;double-stranded DNA binding;single-stranded DNA binding;transcription factor binding	chromatin;cytoplasm;nuclear chromatin;nucleolus;nucleus						0.00141978	0.000483793	3	3	3	3	3	3	3	3	3	3	3	3	3	3	3	0.185853	0.121263	0.152043	0.231331	21.3065	21.3829	21.1398	21.3968	15	5	5	5	0.697595	0.259651	0.127545	0.775135	-0.0629882	-0.162955	21.573	21.1543	21.4385	21.5074	21.2412	21.0139	21.0044	20.9508	21.2949	21.435	21.8129	21.6111	20.9446	21.4148
	0.00494917	0.00237675	Q80Y14	Glrx5	GLRX5	Glutaredoxin-related protein 5, mitochondrial				cell redox homeostasis;hemopoiesis;protein lipoylation	2 iron, 2 sulfur cluster binding;electron transfer activity;glutathione disulfide oxidoreductase activity;metal ion binding;protein disulfide oxidoreductase activity	dendrite;mitochondrial matrix;mitochondrion;neuronal cell body;nucleus	Chaperones and folding catalysts;Mitochondrial biogenesis		Mitochondrial iron-sulfur cluster biogenesis			0.00067981	0.000483793	4	4	4	4	4	4	4	4	4	4	4	4	4	4	3	0.156745	0.144911	0.197589	0.160553	20.2387	20.2534	20.2047	20.258	15	5	5	5	0.0264837	0.94544	0.00494917	0.99458	-0.00237675	-0.0065747	20.4895	20.2957	20.3861	19.9281	20.1674	20.3466	20.5989	20.0602	20.143	19.8746	20.5725	20.1922	19.9279	20.3303
	0.629213	-0.388687	Q80Y17	Llgl1	L2GL1	Lethal(2) giant larvae protein homolog 1				axonogenesis;brain development;cortical actin cytoskeleton organization;establishment of spindle orientation;exocytosis;Golgi to plasma membrane transport;maintenance of apical/basal cell polarity;protein-containing complex assembly;regulation of establishment or maintenance of cell polarity;regulation of Notch signaling pathway	GTPase activator activity;protein kinase binding;Rab GTPase binding	axon;basolateral plasma membrane;cortical actin cytoskeleton;cytoplasm;cytoskeleton;early endosome membrane;Golgi cis cisterna;myelin sheath abaxonal region;plasma membrane;trans-Golgi network membrane	Hippo signaling pathway;Human papillomavirus infection;Membrane trafficking;Tight junction	Hippo signaling pathway;Human papillomavirus infection;Tight junction				0.00246479	0.0116081	1	1	1	1	1	1	1	1	1	1	1	1	1	1	1	0.27394	0.323585	0.142702	0.266645	17.9818	17.9606	18.268	17.7169	15	5	5	5	1.24411	0.06164	0.629213	0.199927	0.388687	0.778858	18.3238	17.8998	18.1855	18.4068	16.9871	17.9465	18.1701	18.3206	18.4254	18.4773	17.4235	17.6641	17.486	17.7141
	0.108574	0.0570934	Q80YC5	F12	FA12	Coagulation factor XII				blood coagulation;Factor XII activation;fibrinolysis;plasma kallikrein-kinin cascade;positive regulation of blood coagulation;positive regulation of fibrinolysis;positive regulation of plasminogen activation;protein autoprocessing;protein processing;proteolysis;regulation of blood coagulation;response to misfolded protein;zymogen activation	calcium ion binding;peptidase activity;serine-type endopeptidase activity	extracellular space;rough endoplasmic reticulum	Complement and coagulation cascades;Peptidases	Complement and coagulation cascades	Intrinsic Pathway of Fibrin Clot Formation			0.00141978	0.000483793	2	1	1	1	NaN	1	1	2	2	1	2	2	1	2	1	0.162083	0.226691	0.136254	0.126496	16.8095	16.8204	16.7517	16.8448	14	5	4	5	0.0373228	0.923421	0.108574	0.800537	-0.0570934	-0.144332	17.1237	16.3083	17.0605	17.0127	16.5967	16.6649	17.0274	17.0302	16.6259	16.6884	16.738	16.8198	17.14	16.812
	0.270561	0.520674	Q80YN3	Bcas1	BCAS1	Breast carcinoma-amplified sequence 1 homolog				myelination	protein homodimerization activity	cytoplasm;cytosol;postsynaptic density						0.00276817	0.000825083	2	2	2	NaN	NaN	2	2	NaN	1	NaN	NaN	NaN	NaN	1	NaN	0.246442	0.232722	NaN	0.313435	18.7782	18.9302	18.7441	18.7107	7	2	1	4	0.392132	0.229245	0.270561	0.361461	-0.520674	-0.520234	19.1698	18.6907	16.1997	17.5075	17.5515	16.7313	17.8012	17.1749	18.7441	15.855	19.1601	18.7613	16.5029	18.9538
	0.0144215	0.00484962	Q80YV4	Pank4	PANK4	4'-phosphopantetheine phosphatase				coenzyme A biosynthetic process	ATP binding;pantothenate kinase activity	cytoplasm	Pantothenate and CoA biosynthesis	Metabolic pathways;Pantothenate and CoA biosynthesis	Coenzyme A biosynthesis			0.0016247	0.000483793	3	1	2	2	1	3	3	3	3	3	2	1	2	NaN	2	0.162438	0.135441	0.236218	0.108776	18.1037	18.2005	17.9092	18.1626	14	5	4	5	0.964588	0.0923438	0.0144215	0.980386	-0.00484962	-0.0154304	18.2092	18.4965	18.1257	17.9796	18.1915	18.2485	17.9929	18.0247	16.6119	17.3705	18.1428	18.286	18.3551	18.0374
	0.763584	0.15584	Q80ZK0	Mrps10	RT10	28S ribosomal protein S10, mitochondrial				translation	structural constituent of ribosome	mitochondrial small ribosomal subunit;mitochondrion						0.00141978	0.00586081	1	1	1	1	1	1	1	1	1	1	1	1	1	1	1	0.156157	0.109681	0.202303	0.152951	18.984	19.0067	18.8709	19.0746	15	5	5	5	0.768607	0.272688	0.763584	0.365771	-0.15584	-0.515112	19.0923	19.1177	18.856	19.1585	18.8087	19.2687	18.8832	18.9906	18.7097	18.5021	19.2502	19.3006	19.1074	18.9918
	1.58269	-0.346527	Q810A7	Ddx42	DDX42	ATP-dependent RNA helicase DDX42				protein localization;regulation of apoptotic process	ATP binding;helicase activity;RNA binding	Cajal body;cytoplasm;cytosol;nuclear speck;nucleus	Spliceosome	Spliceosome	mRNA Splicing - Major Pathway;mRNA Splicing - Minor Pathway			0.00127877	0.000483793	4	4	4	2	3	4	4	3	3	4	4	2	3	3	2	0.129083	0.0988594	0.0536369	0.146454	18.9419	19.0843	18.9624	18.779	15	5	5	5	1.6968	0.108144	1.58269	0.104799	0.346527	1.0718	19.2148	19.1704	18.8783	18.9817	19.1761	18.846	18.9272	19.0504	18.9951	18.9933	18.8261	19.0107	18.5968	18.5174
	0.00424473	-0.00190039	Q810B6	Ankfy1	ANFY1	Rabankyrin-5				endocytosis;endosomal transport;endosomal vesicle fusion;Golgi to lysosome transport;positive regulation of pinocytosis;retrograde transport, endosome to Golgi	metal ion binding;phosphatidylinositol phosphate binding;Rab GTPase binding	cytosol;early endosome;endosome;endosome membrane;intracellular membrane-bounded organelle;macropinosome;membrane;retromer complex	Membrane trafficking					0.00141978	0.000483793	4	4	4	3	4	4	3	4	3	4	4	4	4	3	3	0.201646	0.104873	0.296577	0.209032	18.0952	18.1851	17.9784	18.122	15	5	5	5	0.266565	0.521267	0.00424473	0.995462	0.00190039	0.00542285	18.161	18.4093	18.2299	18.0152	18.1099	18.1046	18.2838	18.4752	17.4308	17.5979	18.0229	18.5265	18.32	17.8632
	0.138526	-0.0734217	Q810D6	Grwd1	GRWD1	Glutamate-rich WD repeat-containing protein 1				DNA replication;nucleosome assembly;nucleosome disassembly	chromatin binding;DNA replication origin binding;histone binding	chromosome;cytosol;nucleolus;nucleus;protein-containing complex	Ribosome biogenesis					0.00141978	0.00233372	1	1	1	1	1	1	1	1	1	1	1	1	1	1	1	0.196685	0.224121	0.177242	0.180818	17.6157	17.5787	17.764	17.5044	15	5	5	5	0.409807	0.413852	0.138526	0.747862	0.0734217	0.18267	17.6844	17.3363	18.0415	17.5631	17.2679	17.5969	17.6222	17.5439	18.0975	17.9596	17.4624	17.4816	17.1858	17.8912
	0.845907	-1.12642	Q811D0	Dlg1	DLG1	Disks large homolog 1			+	actin filament organization;activation of protein kinase activity;amyloid precursor protein metabolic process;astral microtubule organization;bicellular tight junction assembly;branching involved in ureteric bud morphogenesis;cell-cell adhesion;cellular protein-containing complex localization;chemical synaptic transmission;cortical actin cytoskeleton organization;cortical microtubule organization;embryonic skeletal system morphogenesis;endothelial cell proliferation;establishment of centrosome localization;establishment or maintenance of epithelial cell apical/basal polarity;hard palate development;immunological synapse formation;lens development in camera-type eye;membrane raft organization;negative regulation of epithelial cell proliferation;negative regulation of ERK1 and ERK2 cascade;negative regulation of mitotic cell cycle;negative regulation of p38MAPK cascade;negative regulation of protein kinase B signaling;negative regulation of T cell proliferation;negative regulation of transcription by RNA polymerase II;neurotransmitter receptor localization to postsynaptic specialization membrane;peristalsis;positive regulation of actin filament polymerization;positive regulation of cell proliferation;positive regulation of developmental growth;positive regulation of multicellular organism growth;positive regulation of potassium ion transport;positive regulation of protein localization to plasma membrane;protein localization;protein localization to plasma membrane;receptor clustering;receptor localization to synapse;regulation of cell shape;regulation of membrane potential;regulation of myelination;regulation of potassium ion export across plasma membrane;regulation of potassium ion import;regulation of protein localization;regulation of ventricular cardiac muscle cell action potential;regulation of voltage-gated potassium channel activity involved in ventricular cardiac muscle cell action potential repolarization;reproductive structure development;smooth muscle tissue development;T cell activation;T cell cytokine production;tissue morphogenesis;ureteric bud development	ion channel binding;ionotropic glutamate receptor binding;kinase binding;kinesin binding;L27 domain binding;mitogen-activated protein kinase kinase binding;PDZ domain binding;phosphatase binding;potassium channel regulator activity;protein C-terminus binding;protein kinase binding;protein-containing complex scaffold activity;structural constituent of postsynaptic density	apical plasma membrane;basal plasma membrane;basement membrane;basolateral plasma membrane;bicellular tight junction;cell junction;cell projection membrane;cell-cell adherens junction;cell-cell junction;cytoplasm;cytoplasmic side of plasma membrane;cytosol;dendrite;endoplasmic reticulum;endoplasmic reticulum membrane;glutamatergic synapse;Golgi apparatus;immunological synapse;lateral loop;lateral plasma membrane;membrane raft;microtubule;microvillus;MPP7-DLG1-LIN7 complex;myelin sheath abaxonal region;neuromuscular junction;neuron projection;node of Ranvier;nucleus;paranode region of axon;perinuclear region of cytoplasm;plasma membrane;postsynaptic density;postsynaptic density membrane;postsynaptic density, intracellular component;presynaptic membrane;synapse;T-tubule	Chromosome and associated proteins;Hippo signaling pathway;Human papillomavirus infection;Human T-cell leukemia virus 1 infection;T cell receptor signaling pathway;Tight junction;Viral carcinogenesis	Hippo signaling pathway;Human papillomavirus infection;Human T-cell leukemia virus 1 infection;T cell receptor signaling pathway;Tight junction;Viral carcinogenesis	Activation of Ca-permeable Kainate Receptor;CREB phosphorylation through the activation of CaMKII;RAF/MAP kinase cascade;Ras activation upon Ca2+ influx through NMDA receptor;Synaptic adhesion-like molecules;Trafficking of AMPA receptors;Unblocking of NMDA receptors, glutamate binding and activation			0.00191498	0.0214777	1	NaN	NaN	1	1	NaN	NaN	NaN	NaN	NaN	1	1	1	1	NaN	0.166671	0.345498	0.122884	NaN	19.2173	19.1243	19.2731	19.1799	7	2	4	1	1.55975	0.0148874	0.845907	0.0682808	1.12642	1.27712	17.247	16.7013	16.4369	19.4841	18.7646	19.1794	19.1424	19.2525	19.5181	16.9236	16.3777	16.4878	16.8239	16.712
	0.340556	0.0988344	Q811I0	Atpaf1	ATPF1	ATP synthase mitochondrial F1 complex assembly factor 1				mitochondrial proton-transporting ATP synthase complex assembly		mitochondrion						0.00141978	0.00553097	1	1	1	1	1	1	1	1	1	1	1	1	1	1	1	0.127637	0.151805	0.0914853	0.114908	18.272	18.308	18.1648	18.3434	15	5	5	5	0.858081	0.301164	0.340556	0.591014	-0.0988344	-0.303721	18.2442	18.5592	18.3639	18.4219	17.9506	18.1435	18.0328	18.1963	18.3664	18.0848	18.3122	18.5574	18.3629	18.3946
	0.426222	-0.171283	Q811U4	Mfn1	MFN1	Mitofusin-1				GTP metabolic process;intracellular distribution of mitochondria;mitochondrial fusion;mitochondrial membrane fusion;mitochondrion localization;mitochondrion morphogenesis;negative regulation of mitochondrial fission;positive regulation of dendritic spine morphogenesis;positive regulation of mitochondrial fusion	GTP binding;GTPase activity;protein homodimerization activity	integral component of membrane;integral component of mitochondrial outer membrane;intrinsic component of mitochondrial outer membrane;mitochondrial inner membrane;mitochondrial outer membrane;mitochondrion;outer mitochondrial membrane protein complex	Mitochondrial biogenesis;Mitophagy - animal;NOD-like receptor signaling pathway	Mitophagy - animal;NOD-like receptor signaling pathway	Factors involved in megakaryocyte development and platelet production;Pink/Parkin Mediated Mitophagy			0.00191498	0.000825083	1	1	1	1	1	1	1	1	1	1	1	1	1	1	1	0.214195	0.0807179	0.15759	0.341129	18.0181	18.0506	17.9631	18.0407	15	5	5	5	0.200324	0.65584	0.426222	0.425503	0.171283	0.449903	18.0301	18.2003	17.8775	18.101	18.044	18.1372	18.061	18.1527	17.5597	17.905	18.1905	17.5427	18.24	17.5441
	0.699391	0.71104	Q8BFP9	Pdk1	PDK1	[Pyruvate dehydrogenase (acetyl-transferring)] kinase isozyme 1, mitochondrial				cell proliferation;cell surface receptor signaling pathway;glucose metabolic process;hypoxia-inducible factor-1alpha signaling pathway;intracellular signal transduction;intrinsic apoptotic signaling pathway in response to oxidative stress;peptidyl-serine phosphorylation;protein phosphorylation;regulation of acetyl-CoA biosynthetic process from pyruvate;regulation of glucose metabolic process	ATP binding;protein heterodimerization activity;protein homodimerization activity;protein kinase activity;protein serine/threonine kinase activity;protein-containing complex binding;pyruvate dehydrogenase (acetyl-transferring) kinase activity	mitochondrial pyruvate dehydrogenase complex;mitochondrion;nucleolus;nucleus;plasma membrane;pyruvate dehydrogenase complex	Axon guidance;Central carbon metabolism in cancer;HIF-1 signaling pathway;Protein kinases	Axon guidance;Central carbon metabolism in cancer;HIF-1 signaling pathway	Regulation of pyruvate dehydrogenase (PDH) complex;Signaling by Retinoic Acid			0.0016247	0.000825083	2	2	1	NaN	1	2	2	2	1	1	1	1	1	NaN	NaN	0.188264	0.121047	0.148786	0.157347	20.2316	20.1749	20.0071	20.4567	11	4	3	4	0.836212	0.0603814	0.699391	0.120071	-0.71104	-1.01247	20.4113	20.1478	20.0109	20.1297	18.0289	19.8448	19.9344	20.2422	16.5436	16.929	20.1803	20.4692	20.7355	20.442
	0.648374	-0.152259	Q8BFQ4	Wdr82	WDR82	WD repeat-containing protein 82				histone H3-K4 methylation;histone H3-K4 trimethylation	chromatin binding;histone methyltransferase activity (H3-K4 specific)	chromatin;histone methyltransferase complex;nuclear chromosome, telomeric region;nucleolus;nucleus;PTW/PP1 phosphatase complex;Set1C/COMPASS complex	Chromosome and associated proteins;Messenger RNA biogenesis;mRNA surveillance pathway	mRNA surveillance pathway				0.0016247	0.000483793	3	3	3	3	3	3	3	3	2	3	3	3	2	3	3	0.194082	0.126534	0.293285	0.114089	19.487	19.5241	19.5303	19.4065	15	5	5	5	0.157691	0.687994	0.648374	0.392548	0.152259	0.484374	19.401	19.4962	19.3601	19.8038	19.5592	19.3822	18.8793	19.483	19.9172	19.9901	19.3159	19.3194	19.6121	19.2398
	1.47539	-0.291788	Q8BFQ8	Gatd1	GALD1	Glutamine amidotransferase-like class 1 domain-containing protein 1						extracellular region						0.00141978	0.00553097	1	1	1	1	1	1	1	1	1	1	1	1	1	1	1	0.178428	0.0978532	0.240837	0.131203	18.7552	18.8504	18.8156	18.5995	15	5	5	5	0.594253	0.304762	1.47539	0.139502	0.291788	0.939547	18.9172	18.8083	19.0382	18.8337	18.6544	18.759	18.8508	18.2076	19.2005	19.0603	18.3689	18.5655	18.4809	18.8191
	0.172353	0.0837247	Q8BFR4	Gns	GNS	N-acetylglucosamine-6-sulfatase				keratan sulfate catabolic process	glycosaminoglycan binding;metal ion binding;N-acetylglucosamine-6-sulfatase activity;sulfate binding;sulfuric ester hydrolase activity	lysosome	Glycosaminoglycan degradation;Lysosome	Glycosaminoglycan degradation;Lysosome;Metabolic pathways	Keratan sulfate degradation;Lysosome Vesicle Biogenesis;Neutrophil degranulation			0.0016247	0.000483793	3	3	3	3	3	3	3	3	3	3	3	3	3	3	3	0.190042	0.185005	0.137634	0.216747	19.4503	19.3491	19.6385	19.3633	15	5	5	5	0.638423	0.289296	0.172353	0.704522	-0.0837247	-0.214788	19.4315	18.9059	19.6636	19.4661	19.2786	19.5058	19.5957	19.4055	19.8303	19.8549	19.3096	19.1835	19.4036	19.8346
	2.74259	0.185387	Q8BFR5	Tufm	EFTU	Elongation factor Tu, mitochondrial				mitochondrial translational elongation;response to ethanol;translational elongation	GTP binding;GTPase activity;translation elongation factor activity	mitochondrial inner membrane;mitochondrial nucleoid;mitochondrion;myelin sheath;synapse	Exosome;Mitochondrial biogenesis;Translation factors					0.00067981	0.000483793	14	13	13	10	13	13	13	11	11	12	10	12	13	10	11	0.0834771	0.0374976	0.105083	0.051907	23.4695	23.4103	23.4267	23.5715	15	5	5	5	1.42291	0.28851	2.74259	0.199847	-0.185387	-0.778783	23.4009	23.4823	23.3427	23.4428	23.3826	23.4679	23.6462	23.4394	23.267	23.3129	23.6654	23.5731	23.5253	23.6189
	0.45536	0.263605	Q8BFS6	Cpped1	CPPED	Serine/threonine-protein phosphatase CPPED1					metal ion binding;phosphoprotein phosphatase activity	cytosol;plasma membrane	Protein phosphatases and associated proteins		Neutrophil degranulation			0.0016247	0.000825083	2	1	2	1	NaN	2	2	2	2	2	NaN	2	2	NaN	1	0.219429	0.204951	0.220761	0.271446	18.1998	18.1344	18.1885	18.2737	11	4	3	4	0.592071	0.146864	0.45536	0.322641	-0.263605	-0.568709	17.7456	18.462	18.2617	17.5132	18.0682	18.2932	18.4611	15.5846	16.7688	17.8112	18.7186	18.1702	17.7673	18.4389
	0.0336176	-0.0314011	Q8BFU3	Rnf214	RN214	RING finger protein 214					metal ion binding;ubiquitin-protein transferase activity							0.00228938	0.0083273	1	1	NaN	1	1	1	1	1	1	1	1	1	1	1	1	0.236818	0.300609	0.165276	0.297627	16.7472	16.6919	16.8311	16.7077	14	4	5	5	0.0107614	0.967583	0.0336176	0.918728	0.0314011	0.0599238	17.1709	17.2396	16.8406	16.7138	16.0423	16.7759	17.1915	16.6023	16.8831	16.7027	16.933	17.2516	16.0922	16.8034
	1.5727	-0.346395	Q8BFW7	Lpp	LPP	Lipoma-preferred partner homolog				cell adhesion	metal ion binding	cytosol;focal adhesion;nucleus						0.00067981	0.000483793	5	5	5	5	5	5	5	5	5	4	4	5	5	5	5	0.154031	0.102725	0.138626	0.151439	20.3157	20.4058	20.4235	20.1179	15	5	5	5	1.51386	0.0967694	1.5727	0.105048	0.346395	1.06921	20.5712	20.2055	20.4248	20.519	20.3085	20.3373	20.4261	20.1256	20.598	20.6301	20.134	20.1166	19.7372	20.2499
	0.555772	0.193541	Q8BFY9	Tnpo1	TNPO1	Transportin-1				NLS-bearing protein import into nucleus;ribosomal protein import into nucleus	nuclear localization sequence binding;protein transporter activity;Ran GTPase binding	cytoplasm;nuclear membrane;nuclear periphery	Messenger RNA biogenesis;Ribosome biogenesis		Intraflagellar transport			0.00141978	0.000483793	2	2	2	1	2	2	2	2	2	2	2	1	1	2	1	0.199356	0.138142	0.240367	0.157396	19.0163	18.8494	19.1366	19.063	15	5	5	5	0.492937	0.347123	0.555772	0.352518	-0.193541	-0.530823	18.5344	18.8597	18.7905	19.0664	18.9959	19.2005	19.5358	19.3997	18.6922	18.8549	19.2057	19.1171	19.2327	18.6162
	0.809038	0.246024	Q8BG05	Hnrnpa3	ROA3	Heterogeneous nuclear ribonucleoprotein A3				mRNA processing;mRNA transport;RNA splicing	mRNA binding;RNA binding;RNA transmembrane transporter activity	catalytic step 2 spliceosome;cytoplasm;messenger ribonucleoprotein complex;neuron projection;nucleoplasm;nucleus;postsynaptic density;ribonucleoprotein complex;ribonucleoprotein granule	Messenger RNA biogenesis;Spliceosome	Spliceosome	mRNA Splicing - Major Pathway			0.00067981	0.000483793	12	12	12	10	12	12	12	12	12	12	12	12	12	11	11	0.150191	0.140705	0.117377	0.183695	24.0245	23.9354	24.0304	24.1076	15	5	5	5	0.577281	0.373636	0.809038	0.242019	-0.246024	-0.694087	24.042	23.5803	24.0741	24.1054	23.8753	23.9499	24.0851	23.7654	24.151	24.2008	24.3458	24.1497	23.8458	24.3845
	0.720593	0.653801	Q8BG07	Pld4	PLD4	5'-3' exonuclease PLD4				hematopoietic progenitor cell differentiation;lipid catabolic process;phagocytosis	N-acylphosphatidylethanolamine-specific phospholipase D activity;phospholipase D activity	endoplasmic reticulum;endoplasmic reticulum membrane;integral component of membrane;nucleus;phagocytic vesicle;trans-Golgi network membrane	Ether lipid metabolism;Glycerophospholipid metabolism;Membrane trafficking	Ether lipid metabolism;Glycerophospholipid metabolism;Metabolic pathways	Role of phospholipids in phagocytosis;Synthesis of IP3 and IP4 in the cytosol			0.0016247	0.000483793	3	2	NaN	NaN	NaN	3	2	3	3	3	1	NaN	3	NaN	NaN	0.221692	0.200714	NaN	0.254953	17.8887	17.7806	17.887	17.9538	9	3	1	5	0.663291	0.120024	0.720593	0.121641	-0.653801	-1.00456	17.4857	16.9471	18.0695	17.7865	16.1132	16.0562	17.887	16.6006	16.3229	18.0227	18.2426	18.27	18.0317	17.1927
	0.241854	-0.0635904	Q8BG32	Psmd11	PSD11	26S proteasome non-ATPase regulatory subunit 11				proteasome assembly;stem cell differentiation;ubiquitin-dependent protein catabolic process	structural molecule activity	proteasome accessory complex;proteasome complex;proteasome regulatory particle;proteasome regulatory particle, lid subcomplex	Epstein-Barr virus infection;Proteasome	Epstein-Barr virus infection;Proteasome	ABC-family proteins mediated transport;Activation of NF-kappaB in B cells;Antigen processing: Ubiquitination & Proteasome degradation;APC/C:Cdc20 mediated degradation of Securin;APC/C:Cdh1 mediated degradation of Cdc20 and other APC/C:Cdh1 targeted proteins in late mitosis/early G1;Asymmetric localization of PCP proteins;AUF1 (hnRNP D0) binds and destabilizes mRNA;Autodegradation of Cdh1 by Cdh1:APC/C;Autodegradation of the E3 ubiquitin ligase COP1;Cdc20:Phospho-APC/C mediated degradation of Cyclin A;CDK-mediated phosphorylation and removal of Cdc6;CDT1 association with the CDC6:ORC:origin complex;CLEC7A (Dectin-1) signaling;Cross-presentation of soluble exogenous antigens (endosomes);Dectin-1 mediated noncanonical NF-kB signaling;Degradation of AXIN;Degradation of beta-catenin by the destruction complex;Degradation of DVL;Degradation of GLI1 by the proteasome;Downstream TCR signaling;FBXL7 down-regulates AURKA during mitotic entry and in early mitosis;FCERI mediated NF-kB activation;G2/M Checkpoints;GLI3 is processed to GLI3R by the proteasome;Hedgehog ligand biogenesis;Hedgehog 'on' state;Interleukin-1 signaling;MAPK6/MAPK4 signaling;Neddylation;Neutrophil degranulation;NIK-->noncanonical NF-kB signaling;Orc1 removal from chromatin;Oxygen-dependent proline hydroxylation of Hypoxia-inducible Factor Alpha;Regulation of ornithine decarboxylase (ODC);Regulation of PTEN stability and activity;Regulation of RAS by GAPs;Regulation of RUNX2 expression and activity;Regulation of RUNX3 expression and activity;RUNX1 regulates transcription of genes involved in differentiation of HSCs;SCF(Skp2)-mediated degradation of p27/p21;SCF-beta-TrCP mediated degradation of Emi1;Separation of Sister Chromatids;The role of GTSE1 in G2/M progression after G2 checkpoint;TNFR2 non-canonical NF-kB pathway;Ubiquitin Mediated Degradation of Phosphorylated Cdc25A;Ubiquitin-dependent degradation of Cyclin D1;Ub-specific processing proteases;UCH proteinases			0.00067981	0.000483793	8	7	8	8	8	7	8	7	7	7	8	8	8	7	8	0.119218	0.10395	0.16708	0.100552	21.6912	21.7325	21.6653	21.6759	15	5	5	5	0.084558	0.872728	0.241854	0.715937	0.0635904	0.206754	21.5341	21.8792	21.6034	21.8164	21.8294	21.6313	21.685	22.0365	21.5157	21.4577	21.4678	21.7651	21.8455	21.5972
	0.821355	0.112647	Q8BG51	Rhot1	MIRO1	Mitochondrial Rho GTPase 1				cellular homeostasis;establishment of mitochondrion localization by microtubule attachment;mitochondrial outer membrane permeabilization;mitochondrion organization;mitochondrion transport along microtubule;regulation of mitochondrion organization;regulation of neurotransmitter secretion;regulation of organelle transport along microtubule;Rho protein signal transduction	calcium ion binding;GTP binding;GTPase activity	integral component of mitochondrial outer membrane;mitochondrion	GTP-binding proteins;Mitochondrial biogenesis;Mitophagy - animal	Mitophagy - animal	Rho GTPase cycle;Ub-specific processing proteases			0.00067981	0.000483793	5	4	5	4	5	3	4	4	4	4	5	5	4	5	4	0.107335	0.0642052	0.150538	0.0838917	19.8989	19.8391	19.8763	19.9814	15	5	5	5	0.275214	0.706425	0.821355	0.456179	-0.112647	-0.417431	19.8015	19.9821	19.7888	19.8704	19.7527	19.7853	19.7473	20.2298	19.7925	19.8267	20.0113	19.9044	20.0821	19.8093
	0.411582	-0.432342	Q8BG81	Poldip3	PDIP3	Polymerase delta-interacting protein 3				poly(A)+ mRNA export from nucleus;positive regulation of translation	protein-containing complex binding;RNA binding	cytoplasmic ribonucleoprotein granule;nuclear speck	Messenger RNA biogenesis		Cleavage of Growing Transcript in the Termination Region;mRNA 3'-end processing;Transport of Mature mRNA derived from an Intron-Containing Transcript			0.00246479	0.0120944	1	NaN	NaN	NaN	1	1	NaN	NaN	1	1	1	1	1	NaN	1	0.233129	0.150372	0.158449	0.135074	16.1957	16.6385	16.1196	16.0019	9	2	4	3	0.917683	0.0758664	0.411582	0.271519	0.432342	0.645898	16.8004	17.1608	16.7924	16.4845	18.1641	16.1243	16.3626	16.1965	16.6786	15.7951	16.2112	17.0489	17.4961	15.8362
	1.05029	-0.257635	Q8BG95	Ppp1r12b	MYPT2	Protein phosphatase 1 regulatory subunit 12B				signal transduction	enzyme inhibitor activity;phosphatase regulator activity;protein kinase binding	A band;cytoplasm;cytoskeleton;Z disc			Regulation of PLK1 Activity at G2/M Transition;RHO GTPases activate PAKs;RHO GTPases activate PKNs			0.00067981	0.000483793	11	10	10	7	8	9	11	9	9	9	8	8	8	8	8	0.123945	0.0898763	0.0843108	0.156692	21.023	21.1545	20.9751	20.9393	15	5	5	5	0.969341	0.254193	1.05029	0.200101	0.257635	0.779378	21.3404	21.1445	20.977	21.1407	21.1699	21.1589	21.0095	20.8436	20.9153	20.9482	20.9513	20.9298	20.5444	21.162
	0.655453	-0.0994226	Q8BGC4	Ptgr3	PTGR3	Prostaglandin reductase-3				negative regulation of fat cell differentiation	13-prostaglandin reductase activity;15-oxoprostaglandin 13-oxidase activity;zinc ion binding	mitochondrion;peroxisome	Enzymes with EC numbers					0.0016247	0.000483793	4	4	4	4	4	4	4	4	4	4	4	4	4	3	4	0.0906996	0.0921503	0.104249	0.0473015	20.1314	20.1663	20.1782	20.0497	15	5	5	5	0.417822	0.644708	0.655453	0.518929	0.0994226	0.362841	20.2704	20.3039	19.9925	20.2044	20.06	20.171	20.1666	20.4181	20.0508	20.0846	20.1431	19.9969	20.0932	20.0341
	1.10163	0.397422	Q8BGH2	Samm50	SAM50	Sorting and assembly machinery component 50 homolog				cristae formation;mitochondrial respiratory chain complex assembly;protein import into mitochondrial outer membrane		integral component of membrane;mitochondrial inner membrane;mitochondrial outer membrane;mitochondrial sorting and assembly machinery complex;mitochondrion	Mitochondrial biogenesis;Transporters					0.00127877	0.000483793	5	3	5	4	5	5	4	4	2	4	2	2	3	2	NaN	0.292872	0.216931	0.44984	0.195414	20.6095	20.5773	20.2855	20.9008	14	5	4	5	0.764677	0.0737414	1.10163	0.120276	-0.397422	-1.00985	20.5529	21.0302	20.4814	20.192	20.6299	20.4838	19.869	21.0756	19.7137	16.2431	21.1985	21.1633	20.617	20.92
	1.65049	-0.286743	Q8BGH4	Reep1	REEP1	Receptor expression-enhancing protein 1				endoplasmic reticulum tubular network organization;protein insertion into membrane;regulation of intracellular transport	microtubule binding;olfactory receptor binding	cytoplasm;endoplasmic reticulum;endoplasmic reticulum membrane;endoplasmic reticulum tubular network;integral component of membrane;membrane;mitochondrial membrane	Structural proteins		Olfactory Signaling Pathway			0.0016247	0.000825083	2	2	2	2	2	1	2	2	2	2	2	2	2	2	2	0.154704	0.0481871	0.145307	0.231057	18.3587	18.3991	18.4469	18.2303	15	5	5	5	1.56781	0.113908	1.65049	0.133237	0.286743	0.961505	18.4995	18.4035	18.3703	18.4126	18.3095	18.3157	18.3116	18.7798	18.3652	18.462	18.1096	18.3717	18.1081	17.86
	0.785425	-0.173001	Q8BGQ7	Aars1	SYAC	Alanine--tRNA ligase, cytoplasmic				alanyl-tRNA aminoacylation;cerebellar Purkinje cell layer development;negative regulation of neuron apoptotic process;neuromuscular process;neuromuscular process controlling balance;regulation of cytoplasmic translational fidelity;tRNA modification	alanine-tRNA ligase activity;amino acid binding;aminoacyl-tRNA editing activity;ATP binding;Ser-tRNA(Ala) hydrolase activity;translation regulator activity;tRNA binding;zinc ion binding	cytoplasm;cytosol	Amino acid related enzymes;Aminoacyl-tRNA biosynthesis;Transfer RNA biogenesis	Aminoacyl-tRNA biosynthesis				0.00067981	0.000483793	15	15	13	13	14	15	13	14	14	13	13	14	14	14	13	0.118137	0.139997	0.11648	0.0850588	20.7153	20.7941	20.7029	20.6489	15	5	5	5	0.478885	0.504797	0.785425	0.332367	0.173001	0.555817	20.7772	21.1192	20.7036	20.641	20.7294	20.7483	20.7292	20.9398	20.5065	20.5906	20.6514	20.6943	20.7091	20.4294
	0.109493	0.257982	Q8BGR9	Ublcp1	UBCP1	Ubiquitin-like domain-containing CTD phosphatase 1				protein dephosphorylation	protein serine/threonine phosphatase activity	nucleolus;nucleus	Protein phosphatases and associated proteins					0.00301811	0.0120944	1	NaN	1	NaN	1	1	NaN	1	1	1	1	1	1	1	1	0.113526	0.130639	0.142652	0.0869239	19.8002	19.7723	19.8197	19.7969	12	3	5	4	0.451773	0.196554	0.109493	0.670962	-0.257982	-0.239547	16.9771	19.5975	19.9691	19.7502	17.9304	19.9692	20.074	19.7975	19.6986	19.5592	19.8274	17.1719	19.7648	19.6473
	0.609266	-1.25408	Q8BGS2	Bola2	BOLA2	BolA-like protein 2				[2Fe-2S] cluster assembly;protein maturation by iron-sulfur cluster transfer		cytoplasm;nucleus						0.0016247	0.000483793	3	2	1	2	1	2	NaN	2	2	2	2	3	3	2	3	0.138253	0.104234	0.180506	0.107506	21.5151	21.6272	21.4581	21.4461	14	5	5	4	0.545543	0.138021	0.609266	0.108954	1.25408	1.0536	21.7236	21.404	21.7421	21.7428	21.5235	21.1459	21.4565	21.3429	21.8354	21.51	21.3906	17.0057	21.442	21.6541
	1.02868	0.220617	Q8BGW1	Fto	FTO	Alpha-ketoglutarate-dependent dioxygenase FTO				adipose tissue development;DNA dealkylation involved in DNA repair;DNA demethylation;mRNA destabilization;oxidative demethylation;oxidative single-stranded DNA demethylation;oxidative single-stranded RNA demethylation;regulation of brown fat cell differentiation;regulation of lipid storage;regulation of multicellular organism growth;regulation of respiratory system process;regulation of white fat cell proliferation;RNA repair;temperature homeostasis	DNA-N1-methyladenine dioxygenase activity;ferrous iron binding;oxidative DNA demethylase activity;oxidative RNA demethylase activity;RNA N6-methyladenosine dioxygenase activity;tRNA demethylase activity	cytoplasm;nuclear speck;nucleus	Messenger RNA biogenesis		Reversal of alkylation damage by DNA dioxygenases			0.00067981	0.000483793	3	2	2	2	2	2	2	2	3	3	2	3	3	3	3	0.144723	0.0925582	0.143224	0.133092	18.9444	18.7904	19.0639	18.979	15	5	5	5	1.05784	0.207673	1.02868	0.236947	-0.220617	-0.703157	18.6135	18.6936	18.9076	18.8117	18.9256	18.8788	19.0435	18.8479	19.2617	19.2876	19.0638	19.2284	18.7317	19.0201
	0.185168	0.0631083	Q8BGZ4	Cdc23	CDC23	Cell division cycle protein 23 homolog				cell division;mitotic cell cycle;mitotic metaphase plate congression;protein K11-linked ubiquitination;regulation of mitotic metaphase/anaphase transition		anaphase-promoting complex	Cell cycle;Chromosome and associated proteins;Human T-cell leukemia virus 1 infection;Oocyte meiosis;Progesterone-mediated oocyte maturation;Ubiquitin mediated proteolysis;Ubiquitin system	Cell cycle;Human T-cell leukemia virus 1 infection;Oocyte meiosis;Progesterone-mediated oocyte maturation;Ubiquitin mediated proteolysis				0.00141978	0.00553097	1	1	1	1	1	1	1	1	1	1	1	1	1	1	1	0.144515	0.121558	0.175546	0.165321	17.9913	17.9901	17.9889	17.9948	15	5	5	5	0.0516966	0.908603	0.185168	0.739895	-0.0631083	-0.188738	18.0252	18.0064	17.8155	18.2479	17.8556	17.948	18.1549	18.3203	17.7041	17.8171	17.7367	18.2156	18.244	18.0166
	0.267924	0.0886763	Q8BH59	Slc25a12	S2512	Electrogenic aspartate/glutamate antiporter SLC25A12, mitochondrial				aspartate transmembrane transport;glutamate biosynthetic process;L-glutamate transmembrane transport;malate-aspartate shuttle;negative regulation of glucose catabolic process to lactate via pyruvate;positive regulation of ATP biosynthetic process;positive regulation of glucose metabolic process;positive regulation of myelination;response to calcium ion	calcium ion binding;identical protein binding;L-aspartate transmembrane transporter activity;L-glutamate transmembrane transporter activity	integral component of membrane;mitochondrial inner membrane;mitochondrion;myelin sheath	Transporters		Gluconeogenesis			0.00067981	0.000483793	20	19	18	17	17	19	20	17	15	15	16	18	16	14	16	0.175641	0.175107	0.221264	0.0864924	22.7556	22.8008	22.5693	22.8968	15	5	5	5	0.780593	0.2358	0.267924	0.644345	-0.0886763	-0.262725	22.7367	23.1809	22.5103	22.7927	22.7832	22.6981	22.4463	23.0315	22.3917	22.2787	22.8296	22.9258	23.0681	22.7343
	0.566377	-0.656016	Q8BH60	Gopc	GOPC	Golgi-associated PDZ and coiled-coil motif-containing protein				autophagy;cytoplasmic sequestering of CFTR protein;negative regulation of anion channel activity;negative regulation of protein localization to cell surface;protein homooligomerization;protein transport;spermatid nucleus differentiation	frizzled binding;GTPase regulator activity;ion channel binding;protein C-terminus binding;protein homodimerization activity;syntaxin binding	cell junction;cytoplasm;dendrite;Golgi apparatus;Golgi membrane;membrane;plasma membrane;postsynaptic density;postsynaptic membrane;protein-containing complex;synapse;trans-Golgi network transport vesicle			RHO GTPases regulate CFTR trafficking			0.00301811	0.0019478	2	2	1	NaN	NaN	2	1	1	NaN	NaN	NaN	NaN	NaN	NaN	NaN	0.471125	0.0687782	NaN	0.453022	17.9026	18.6337	NaN	17.5371	6	2	0	4	0.817986	0.085524	0.566377	0.160559	0.656016	0.875294	18.7039	18.5635	16.4349	16.9743	17.6914	17.1248	16.6625	16.8709	16.1231	17.0441	16.9924	17.4383	17.3507	16.2889
	1.41096	-0.19525	Q8BH69	Sephs1	SPS1	Selenide, water dikinase 1				selenium compound metabolic process;selenocysteine biosynthetic process;tRNA seleno-modification	ATP binding;identical protein binding;protein heterodimerization activity;protein homodimerization activity;selenide, water dikinase activity	cytoplasm;nuclear membrane;plasma membrane	Selenocompound metabolism;Transfer RNA biogenesis	Metabolic pathways;Selenocompound metabolism				0.00141978	0.000825083	2	2	2	2	2	2	2	2	2	2	2	2	2	2	2	0.153081	0.0374475	0.240547	0.102574	20.5811	20.7341	20.4932	20.5161	15	5	5	5	0.545091	0.36206	1.41096	0.236432	0.19525	0.704995	20.7197	20.7285	20.8253	20.7062	20.6906	20.6659	19.9996	20.2252	20.8814	20.6937	20.5625	20.6075	20.6815	20.3038
	0.204803	0.0643364	Q8BH79	Ano10	ANO10	Anoctamin-10				cation transport;chloride transport	calcium activated cation channel activity;intracellular calcium activated chloride channel activity	integral component of membrane;plasma membrane	Ion channels		Stimuli-sensing channels			0.00246479	0.000825083	2	2	2	2	2	2	2	2	2	2	2	1	NaN	2	2	0.187602	0.039854	0.335278	0.157556	18.3075	18.2838	18.2416	18.384	14	5	4	5	0.339553	0.386208	0.204803	0.727779	-0.0643364	-0.197645	18.2336	18.2804	18.3385	18.3453	18.2213	17.6481	17.0155	18.8298	18.1561	18.3325	18.5416	18.5054	18.4053	17.9402
	0.541738	0.0911219	Q8BH95	Echs1	ECHM	Enoyl-CoA hydratase, mitochondrial				fatty acid beta-oxidation	enoyl-CoA hydratase activity	mitochondrial matrix;mitochondrion	beta-Alanine metabolism;Butanoate metabolism;Fatty acid degradation;Fatty acid elongation;Lysine degradation;Propanoate metabolism;Tryptophan metabolism;Valine, leucine and isoleucine degradation	beta-Alanine metabolism;Butanoate metabolism;Carbon metabolism;Fatty acid degradation;Fatty acid elongation;Fatty acid metabolism;Lysine degradation;Metabolic pathways;Propanoate metabolism;Tryptophan metabolism;Valine, leucine and isoleucine degradation	Beta oxidation of butanoyl-CoA to acetyl-CoA;Beta oxidation of decanoyl-CoA to octanoyl-CoA-CoA;Beta oxidation of hexanoyl-CoA to butanoyl-CoA;Beta oxidation of lauroyl-CoA to decanoyl-CoA-CoA;Beta oxidation of octanoyl-CoA to hexanoyl-CoA			0.00067981	0.000483793	8	7	8	8	8	7	8	8	8	7	8	8	8	8	8	0.0977094	0.0934923	0.0475429	0.0898674	21.9638	22.0041	21.8445	22.0428	15	5	5	5	1.95484	0.166006	0.541738	0.559873	-0.0911219	-0.326463	22.0751	22.072	21.7658	21.9867	22.1209	21.8865	21.9336	21.8284	21.8204	21.7535	21.989	22.0992	22.131	22.1618
	0.912275	-0.331812	Q8BH97	Rcn3	RCN3	Reticulocalbin-3				collagen biosynthetic process;ERAD pathway;lung epithelium development;phospholipid homeostasis;positive regulation of peptidase activity;protein secretion;protein transport;regulation of protein kinase B signaling;surfactant homeostasis	calcium ion binding	endoplasmic reticulum;endoplasmic reticulum lumen						0.00067981	0.000483793	10	10	10	10	10	10	9	8	10	10	10	10	10	10	9	0.184633	0.169061	0.105167	0.204602	22.2264	22.3055	22.3813	21.9923	15	5	5	5	1.14096	0.123959	0.912275	0.168916	0.331812	0.853251	22.4488	22.0338	22.5916	22.3965	22.0571	22.4113	22.44	22.095	22.4929	22.4671	21.9885	21.7343	21.7499	22.4222
	0.854233	-0.224016	Q8BHD7	Ptbp3	PTBP3	Polypyrimidine tract-binding protein 3				erythrocyte maturation;mRNA processing;negative regulation of mRNA splicing, via spliceosome;negative regulation of RNA splicing;regulation of cell differentiation;RNA splicing	RNA binding	nucleus	Spliceosome					0.00141978	0.000483793	3	3	3	3	3	3	3	3	3	3	3	3	2	2	2	0.124725	0.147283	0.0632246	0.129406	18.7843	18.8838	18.7506	18.7186	15	5	5	5	0.746282	0.350222	0.854233	0.256771	0.224016	0.669594	18.9566	18.8917	19.1054	18.9677	18.4979	18.7809	18.7258	18.886	18.716	18.6441	18.8271	18.7458	18.5768	18.4896
	0.269881	-0.0807793	Q8BHG2	Czib	CZIB	CXXC motif containing zinc binding protein					zinc ion binding							0.00067981	0.000483793	3	3	3	3	3	3	3	3	3	3	3	3	3	3	3	0.112929	0.0937134	0.0878484	0.159727	21.2126	21.2757	21.1977	21.1645	15	5	5	5	0.15147	0.801889	0.269881	0.658284	0.0807793	0.248927	21.3766	21.0793	21.3877	21.3559	21.1788	21.0965	21.2902	21.0219	21.2752	21.3047	21.1127	21.1483	20.9884	21.5302
	0.198425	-0.354084	Q8BHG9	Cggbp1	CGBP1	CGG triplet repeat-binding protein 1				negative regulation of transcription by RNA polymerase II	DNA-binding transcription repressor activity, RNA polymerase II-specific;double-stranded DNA binding;identical protein binding;RNA polymerase II regulatory region sequence-specific DNA binding	nucleoplasm;nucleus						0.00246479	0.000825083	2	2	2	NaN	2	1	NaN	1	1	2	2	NaN	2	2	2	0.221676	0.165637	0.190515	0.230025	18.5741	18.6802	18.7528	18.2892	12	4	4	4	0.46576	0.203838	0.198425	0.486176	0.354084	0.389122	18.8516	18.3064	18.8535	18.7094	16.0667	18.3859	18.577	18.4526	18.9912	18.9903	18.2009	16.6111	17.8264	18.5753
	0.51739	0.863275	Q8BHL3	Tbc1d10b	TB10B	TBC1 domain family member 10B				activation of GTPase activity;intracellular protein transport;regulation of GTPase activity;retrograde transport, endosome to Golgi	GTPase activator activity;Rab GTPase binding	cytosol;plasma membrane	Membrane trafficking		TBC/RABGAPs			0.00513974	0.0214777	1	NaN	1	NaN	1	NaN	1	1	1	1	NaN	NaN	NaN	NaN	NaN	0.211217	0.477766	NaN	0.111792	19.2952	19.2365	19.3926	19.3002	7	2	1	4	0.496982	0.164058	0.51739	0.158114	-0.863275	-0.882711	17.2026	18.7292	19.7438	17.1522	16.899	16.2332	17.5645	19.3926	17.5603	17.2268	17.2541	19.4945	19.1285	19.3574
	0.321661	0.239975	Q8BI84	Mia3	TGO1	Transport and Golgi organization protein 1 homolog				cargo loading into COPII-coated vesicle;cargo loading into vesicle;cell migration involved in sprouting angiogenesis;cellular response to oxidised low-density lipoprotein particle stimulus;chondrocyte development;collagen fibril organization;endoplasmic reticulum organization;endoplasmic reticulum to Golgi vesicle-mediated transport;exocytosis;lipoprotein transport;negative regulation of cell adhesion;negative regulation of cell migration;negative regulation of leukocyte cell-cell adhesion;negative regulation of lymphocyte migration;positive regulation of bone mineralization;positive regulation of leukocyte migration;protein localization to endoplasmic reticulum exit site;protein secretion;protein transport;wound healing	lipoprotein transporter activity	endoplasmic reticulum exit site;endoplasmic reticulum membrane;Golgi membrane;integral component of membrane;intracellular membrane-bounded organelle						0.0016247	0.000483793	4	3	2	3	2	4	2	2	4	3	4	3	2	2	2	0.252396	0.329729	0.117823	0.256168	19.6947	19.4304	19.9466	19.7072	15	5	5	5	0.791348	0.147699	0.321661	0.413426	-0.239975	-0.46212	19.7262	18.8619	19.6459	19.9855	18.9324	19.786	19.8979	20.1561	19.8038	20.0892	19.188	19.4343	19.9153	20.1437
	0.0566485	0.107019	Q8BIH0	Sap130	SP130	Histone deacetylase complex subunit SAP130			+	negative regulation of transcription by RNA polymerase II		nuclear speck;Sin3-type complex	Chromosome and associated proteins					0.00743725	0.0352017	1	NaN	NaN	NaN	1	NaN	NaN	NaN	1	NaN	1	1	1	1	1	0.17126	NaN	0.163545	0.0386511	18.2634	18.3888	18.1328	18.5273	8	1	5	2	1.05365	0.0462282	0.0566485	0.831796	-0.107019	-0.122928	16.8893	16.4021	16.3093	18.3888	16.8813	18.4787	18.2046	18.0642	17.8664	18.0499	17.4785	16.3283	15.9511	18.5668
	0.374232	0.073342	Q8BIJ6	Iars2	SYIM	Isoleucine--tRNA ligase, mitochondrial				isoleucyl-tRNA aminoacylation;mitochondrial translation	aminoacyl-tRNA editing activity;ATP binding;isoleucine-tRNA ligase activity;tRNA binding	cytosol;mitochondrial matrix;mitochondrion	Amino acid related enzymes;Aminoacyl-tRNA biosynthesis;Transfer RNA biogenesis	Aminoacyl-tRNA biosynthesis				0.00067981	0.000483793	13	12	12	11	12	12	13	12	12	11	13	13	13	10	11	0.0896475	0.0776985	0.0608039	0.092056	20.7126	20.7073	20.629	20.8016	15	5	5	5	0.712959	0.491954	0.374232	0.650323	-0.073342	-0.25636	20.6716	20.8263	20.5263	20.7495	20.7627	20.6473	20.4767	20.712	20.632	20.6768	20.664	20.8312	20.9619	20.6655
	0.645816	0.114071	Q8BIW1	Prune1	PRUN1	Exopolyphosphatase PRUNE1				polyphosphate catabolic process;regulation of microtubule polymerization;regulation of neurogenesis	exopolyphosphatase activity;inorganic diphosphatase activity;metal ion binding;phosphatase activity;tubulin binding	cytoplasm;cytosol;focal adhesion;nucleus	Purine metabolism	Metabolic pathways;Purine metabolism				0.00067981	0.000483793	9	9	9	8	9	9	8	8	9	9	9	7	9	9	9	0.122947	0.0856274	0.093188	0.183438	20.265	20.2897	20.221	20.2842	15	5	5	5	0.778111	0.413162	0.645816	0.474745	-0.114071	-0.398936	20.3085	20.3022	20.2689	20.1102	20.4585	19.9867	20.2905	20.2142	20.3545	20.2593	20.2106	20.4332	20.5145	20.4566
	0.24952	0.109589	Q8BJ71	Nup93	NUP93	Nuclear pore complex protein Nup93				glomerular visceral epithelial cell development;glomerular visceral epithelial cell migration;negative regulation of hydrogen peroxide-induced cell death;nuclear envelope organization;nuclear pore complex assembly;poly(A)+ mRNA export from nucleus;positive regulation of SMAD protein signal transduction;protein import into nucleus;renal system development;SMAD protein signal transduction	structural constituent of nuclear pore	nuclear envelope;nuclear membrane;nuclear periphery;nuclear pore	Messenger RNA biogenesis;RNA transport	RNA transport	Nuclear Pore Complex (NPC) Disassembly;Regulation of Glucokinase by Glucokinase Regulatory Protein;Regulation of HSF1-mediated heat shock response;snRNP Assembly;SUMOylation of chromatin organization proteins;SUMOylation of DNA damage response and repair proteins;SUMOylation of DNA replication proteins;SUMOylation of RNA binding proteins;SUMOylation of SUMOylation proteins;SUMOylation of ubiquitinylation proteins;Transcriptional regulation by small RNAs;Transport of Mature mRNA derived from an Intron-Containing Transcript			0.00067981	0.000483793	6	5	6	3	6	4	4	5	6	6	6	5	5	5	5	0.18481	0.182199	0.217178	0.188576	19.2053	19.224	19.1322	19.2596	15	5	5	5	0.232925	0.594465	0.24952	0.609193	-0.109589	-0.288	19.403	19.3953	19.4405	19.1102	18.7711	19.1852	19.1815	19.5757	18.7539	18.9648	19.5635	19.5248	19.1586	19.0875
	0.681535	-0.0599372	Q8BJD1	Itih5	ITIH5	Inter-alpha-trypsin inhibitor heavy chain H5				hyaluronan metabolic process	serine-type endopeptidase inhibitor activity	collagen-containing extracellular matrix						0.00067981	0.000483793	6	4	4	4	5	5	6	5	5	5	5	5	5	5	5	0.0536433	0.054248	0.0430168	0.0688244	20.0141	20.0114	20.039	19.992	15	5	5	5	0.792278	0.684646	0.681535	0.661587	0.0599372	0.246418	20.0405	19.9698	20.1035	20.0449	19.8983	20.0085	20.1212	20.0807	19.965	20.0195	19.9224	19.9168	19.9872	19.9793
	2.11295	-0.277289	Q8BJU0	Sgta	SGTA	Small glutamine-rich tetratricopeptide repeat-containing protein alpha				chaperone-mediated protein folding;negative regulation of ER-associated ubiquitin-dependent protein catabolic process;negative regulation of ubiquitin-dependent protein catabolic process;positive regulation of chaperone-mediated protein folding;positive regulation of ER-associated ubiquitin-dependent protein catabolic process;posttranslational protein targeting to endoplasmic reticulum membrane;tail-anchored membrane protein insertion into ER membrane;ubiquitin-dependent ERAD pathway	BAT3 complex binding;identical protein binding;protein heterodimerization activity;protein homodimerization activity;protein self-association;protein-containing complex scaffold activity	cytoplasm;cytosol;extrinsic component of synaptic vesicle membrane;membrane;nucleus;presynapse;TRC complex	Exosome					0.00067981	0.000483793	4	4	4	4	3	4	4	3	4	4	4	3	4	3	3	0.118742	0.0713897	0.100523	0.115368	21.2848	21.3457	21.3834	21.1254	15	5	5	5	2.07368	0.0922732	2.11295	0.120475	0.277289	1.00813	21.4214	21.1612	21.4145	21.3456	21.3859	21.4751	21.4075	21.1115	21.4843	21.4386	21.0829	20.9799	20.9816	21.2294
	0.0519573	-0.0368895	Q8BK30	Ndufv3	NDUV3	NADH dehydrogenase [ubiquinone] flavoprotein 3, mitochondrial				mitochondrial ATP synthesis coupled electron transport		mitochondrial respiratory chain complex I;mitochondrion;nucleoplasm	Alzheimer disease;Huntington disease;Non-alcoholic fatty liver disease (NAFLD);Oxidative phosphorylation;Parkinson disease;Retrograde endocannabinoid signaling;Thermogenesis	Alzheimer disease;Huntington disease;Metabolic pathways;Non-alcoholic fatty liver disease (NAFLD);Oxidative phosphorylation;Parkinson disease;Retrograde endocannabinoid signaling;Thermogenesis	Complex I biogenesis;Respiratory electron transport			0.00191498	0.000825083	1	1	1	1	1	1	1	1	1	1	1	1	1	1	1	0.192909	0.325556	0.084736	0.120261	19.8878	19.8674	19.9189	19.877	15	5	5	5	0.0404498	0.906341	0.0519573	0.888875	0.0368895	0.0818176	19.3029	19.7313	19.5983	20.2879	20.4167	20.0056	20.0063	19.9986	19.8637	19.7201	19.5752	19.8908	19.8894	19.9667
	0.135648	0.0394868	Q8BK63	Csnk1a1	KC1A	Casein kinase I isoform alpha				cell cycle;cell division;cell morphogenesis;Golgi organization;intermediate filament cytoskeleton organization;negative regulation of canonical Wnt signaling pathway;peptidyl-serine phosphorylation;peptidyl-threonine phosphorylation;positive regulation of proteasomal ubiquitin-dependent protein catabolic process;protein phosphorylation;regulation of GTP binding;Wnt signaling pathway	ATP binding;magnesium ion binding;peptide binding;phosphoprotein binding;protein kinase activity;protein serine/threonine kinase activity	beta-catenin destruction complex;centrosome;ciliary basal body;cilium;condensed chromosome kinetochore;cytoplasm;cytosol;keratin filament;mRNA cleavage and polyadenylation specificity factor complex;nuclear speck;nucleus;ribonucleoprotein complex			Activation of SMO;Beta-catenin phosphorylation cascade;Degradation of beta-catenin by the destruction complex;Disassembly of the destruction complex and recruitment of AXIN to the membrane;GLI3 is processed to GLI3R by the proteasome			0.0016247	0.00121212	2	2	1	2	2	2	2	1	2	1	2	1	1	2	2	0.101014	0.132584	0.0787962	0.0702616	20.0645	19.9874	20.1544	20.0516	15	5	5	5	0.640212	0.442362	0.135648	0.824732	-0.0394868	-0.127106	20.005	19.9376	20.1351	20.1831	19.6763	20.1306	19.9729	20.2355	20.2734	20.1597	19.8936	20.122	20.0863	20.0058
	0.0609435	0.0321492	Q8BK72	Mrps27	RT27	28S ribosomal protein S27, mitochondrial				cell proliferation;positive regulation of mitochondrial translation	mitochondrial ribosome binding;rRNA binding;tRNA binding	cytoplasm;mitochondrial small ribosomal subunit;mitochondrion	Ribosome		Mitochondrial translation elongation;Mitochondrial translation termination			0.00141978	0.000825083	2	2	2	1	2	2	2	2	2	2	2	2	2	2	2	0.131313	0.214947	0.0379146	0.105662	21.0527	20.9785	21.1359	21.0436	15	5	5	5	0.273797	0.597798	0.0609435	0.887638	-0.0321492	-0.0828537	20.938	21.0394	21.2302	21.272	20.4127	21.1136	21.2281	21.1127	21.0918	21.1336	20.8907	20.8608	21.1749	21.116
	0.777986	0.138064	Q8BKC5	Ipo5	IPO5	Importin-5				cellular response to amino acid stimulus;NLS-bearing protein import into nucleus;positive regulation of protein import into nucleus;ribosomal protein import into nucleus	nuclear localization sequence binding;protein transporter activity;Ran GTPase binding	cytoplasm;nuclear membrane;nuclear periphery;nucleus	Ribosome biogenesis					0.00067981	0.000483793	6	6	5	3	4	4	6	6	4	5	4	4	4	3	4	0.136013	0.0480587	0.177347	0.164036	20.0156	20.0147	19.9588	20.0732	15	5	5	5	0.465031	0.474027	0.777986	0.398528	-0.138064	-0.476945	19.9727	20.0921	20.0715	20.0138	19.9231	20.1343	20.047	20.2427	19.6186	19.7517	20.0843	20.3473	20.255	19.9243
	0.170918	-0.282865	Q8BKC8	Pi4kb	PI4KB	Phosphatidylinositol 4-kinase beta				phosphatidylinositol phosphorylation;phosphatidylinositol-mediated signaling	14-3-3 protein binding;1-phosphatidylinositol 4-kinase activity;ATP binding	cytoplasm;cytosol;Golgi membrane;membrane;mitochondrial outer membrane;plasma membrane;rough endoplasmic reticulum membrane	Inositol phosphate metabolism;Phosphatidylinositol signaling system	Inositol phosphate metabolism;Metabolic pathways;Phosphatidylinositol signaling system	Synthesis of PIPs at the Golgi membrane			0.00344531	0.01068	1	1	1	NaN	NaN	1	NaN	NaN	1	1	1	1	1	1	1	0.251883	0.280352	0.151261	0.0899229	15.6478	15.7825	15.7335	15.207	10	4	4	2	0.0473713	0.822169	0.170918	0.551352	0.282865	0.33437	15.7395	15.9069	16.2493	15.2341	17.936	15.8216	15.9696	17.421	15.4383	15.7047	15.1151	16.3936	16.9136	15.2989
	0.384559	-0.153929	Q8BKE6	Cyp20a1	CP20A	Cytochrome P450 20A1					heme binding;iron ion binding;monooxygenase activity;oxidoreductase activity, acting on paired donors, with incorporation or reduction of molecular oxygen	integral component of membrane	Cytochrome P450					0.00228938	0.0083273	1	1	1	1	1	1	1	1	1	1	1	1	1	1	1	0.203086	0.123962	0.267648	0.184737	17.651	17.6633	17.7508	17.5388	15	5	5	5	0.265339	0.526414	0.384559	0.463784	0.153929	0.408644	17.7662	17.7008	17.8251	17.6916	17.3329	17.8316	18.0328	18.2049	17.3675	17.3171	17.7374	17.7533	17.5128	17.034
	1.09655	0.167689	Q8BKZ9	Pdhx	ODPX	Pyruvate dehydrogenase protein X component, mitochondrial				mitochondrial acetyl-CoA biosynthetic process from pyruvate	pyruvate dehydrogenase (NAD+) activity;transferase activity, transferring acyl groups	mitochondrial matrix;mitochondrion;pyruvate dehydrogenase complex	Citrate cycle (TCA cycle);Global maps only;Glycolysis / Gluconeogenesis;Pyruvate metabolism	Metabolic pathways	Glyoxylate metabolism and glycine degradation;Pyruvate metabolism;Regulation of pyruvate dehydrogenase (PDH) complex;Signaling by Retinoic Acid			0.00067981	0.000483793	7	7	7	7	5	7	7	7	7	6	7	7	7	7	7	0.0891012	0.0553717	0.0321892	0.123199	20.8578	20.8156	20.8187	20.9391	15	5	5	5	1.26142	0.332202	1.09655	0.305074	-0.167689	-0.594679	20.8398	20.8189	20.6752	20.8571	20.8868	20.8528	20.8644	20.8266	20.7462	20.8036	20.9765	20.8881	20.8565	21.2119
	0.0981002	-0.026381	Q8BL65	Ablim2	ABLM2	Actin-binding LIM protein 2				actin cytoskeleton organization;lamellipodium assembly;positive regulation of transcription by RNA polymerase II;transcription, DNA-templated	actin filament binding;metal ion binding	actin cytoskeleton;myofibril	Axon guidance	Axon guidance				0.00067981	0.000483793	8	8	8	7	8	8	8	7	7	8	8	8	8	8	7	0.0867804	0.0848715	0.081639	0.105539	20.3079	20.3401	20.2744	20.3091	15	5	5	5	0.12118	0.868428	0.0981002	0.879864	0.026381	0.0881925	20.3094	20.2902	20.2141	20.5323	20.3545	20.2956	20.1999	20.1128	20.3546	20.4092	20.3385	20.3422	20.0708	20.5034
	0.36844	-0.114428	Q8BL66	Eea1	EEA1	Early endosome antigen 1				endocytosis;vesicle fusion;viral RNA genome replication	1-phosphatidylinositol binding;GTP-dependent protein binding;metal ion binding;nucleic acid binding;protein homodimerization activity	axonal spine;cytoplasmic vesicle;cytosol;early endosome;early endosome membrane;endosome;extrinsic component of plasma membrane;recycling endosome;serine-pyruvate aminotransferase complex	Endocytosis;Membrane trafficking;Phagosome;Tuberculosis	Endocytosis;Phagosome;Tuberculosis	Toll Like Receptor 9 (TLR9) Cascade			0.00067981	0.000483793	5	5	4	3	4	4	3	4	4	4	4	5	2	5	4	0.131021	0.143821	0.143096	0.111817	19.8604	19.9362	19.8321	19.8129	15	5	5	5	0.182559	0.724346	0.36844	0.543928	0.114428	0.340504	20.013	19.8551	20.0514	20.1612	19.6	19.9888	19.7382	19.4867	19.9643	19.9826	19.6139	19.7762	19.8456	20.0513
	0.548224	0.261494	Q8BL97	Srsf7	SRSF7	Serine/arginine-rich splicing factor 7				cellular response to leukemia inhibitory factor;mRNA cis splicing, via spliceosome;mRNA transport;negative regulation of mRNA splicing, via spliceosome;regulation of alternative mRNA splicing, via spliceosome;RNA splicing	protein domain specific binding;RNA binding;zinc ion binding	cytoplasm;nuclear speck;nucleoplasm	Herpes simplex virus 1 infection;Spliceosome	Herpes simplex virus 1 infection;Spliceosome	Cleavage of Growing Transcript in the Termination Region;mRNA 3'-end processing;mRNA Splicing - Major Pathway;mRNA Splicing - Minor Pathway;Transport of Mature mRNA derived from an Intron-Containing Transcript			0.00067981	0.000483793	5	5	5	5	5	5	5	5	5	5	5	5	5	5	5	0.173376	0.238825	0.0689716	0.178662	22.2906	22.1239	22.3884	22.3596	15	5	5	5	0.567598	0.311722	0.548224	0.289811	-0.261494	-0.615465	21.914	21.5597	22.3279	22.4434	22.3746	22.4378	22.4145	22.2066	22.4678	22.4153	22.2758	22.126	22.3824	22.7575
	0.69704	1.35441	Q8BLR9	Hif1an	HIF1N	Hypoxia-inducible factor 1-alpha inhibitor				negative regulation of Notch signaling pathway;negative regulation of transcription from RNA polymerase II promoter in response to hypoxia;oxidation-reduction process;peptidyl-asparagine hydroxylation;peptidyl-aspartic acid hydroxylation;peptidyl-histidine hydroxylation;positive regulation of myoblast differentiation	ankyrin repeat binding;carboxylic acid binding;cofactor binding;hypoxia-inducible factor-asparagine oxygenase activity;iron ion binding;NF-kappaB binding;Notch binding;oxidoreductase activity, acting on paired donors, with incorporation or reduction of molecular oxygen, 2-oxoglutarate as one donor, and incorporation of one atom each of oxygen into both donors;peptidyl-asparagine 3-dioxygenase activity;peptidyl-histidine dioxygenase activity;protein homodimerization activity;zinc ion binding	cytoplasm;cytosol;nucleoplasm;perinuclear region of cytoplasm	Enzymes with EC numbers		Oxygen-dependent asparagine hydroxylation of Hypoxia-inducible Factor Alpha			0.00775194	0.0120944	1	NaN	NaN	NaN	1	1	NaN	1	1	1	1	1	NaN	1	1	0.210774	0.310443	0.296874	0.0643882	20.0796	19.8857	20.0692	20.1868	10	2	4	4	0.485683	0.158106	0.69704	0.0836305	-1.35441	-1.16823	16.3566	17.7852	20.2077	19.5638	17.2824	20.1991	16.8973	20.4922	19.3514	20.2341	20.2901	17.8616	20.1394	20.0832
	0.74871	-0.549776	Q8BMA6	Srp68	SRP68	Signal recognition particle subunit SRP68				response to drug;SRP-dependent cotranslational protein targeting to membrane	7S RNA binding;endoplasmic reticulum signal peptide binding;protein domain specific binding;ribosome binding;signal recognition particle binding	cytosol;focal adhesion;nucleolus;signal recognition particle;signal recognition particle, endoplasmic reticulum targeting	Protein export;Secretion system	Protein export				0.00067981	0.000483793	3	2	3	NaN	1	1	1	2	1	2	NaN	2	2	1	1	0.365273	0.150031	0.382964	0.288784	17.1433	17.7106	17.1308	16.8155	13	3	5	5	0.408342	0.282249	0.74871	0.130677	0.549776	0.968697	17.9023	17.7634	17.466	16.8709	16.4015	17.6711	17.3174	17.6689	16.1532	16.8432	16.6093	17.3373	16.4296	16.548
	1.80633	-0.185532	Q8BMF4	Dlat	ODP2	Dihydrolipoyllysine-residue acetyltransferase component of pyruvate dehydrogenase complex, mitochondrial				acetyl-CoA biosynthetic process from pyruvate;glucose metabolic process;mitochondrial acetyl-CoA biosynthetic process from pyruvate;sleep;tricarboxylic acid cycle	dihydrolipoyllysine-residue acetyltransferase activity;identical protein binding;pyruvate dehydrogenase (NAD+) activity	mitochondrial pyruvate dehydrogenase complex;mitochondrion;myelin sheath;pyruvate dehydrogenase complex	Citrate cycle (TCA cycle);Glycolysis / Gluconeogenesis;Pyruvate metabolism	Carbon metabolism;Citrate cycle (TCA cycle);Glycolysis / Gluconeogenesis;Metabolic pathways;Pyruvate metabolism	Glyoxylate metabolism and glycine degradation;Pyruvate metabolism;Regulation of pyruvate dehydrogenase (PDH) complex;Signaling by Retinoic Acid			0.00067981	0.000483793	15	15	15	14	13	15	14	15	13	15	14	13	13	13	13	0.103917	0.0471533	0.11221	0.0862707	23.5539	23.6832	23.4428	23.5359	15	5	5	5	1.74573	0.17105	1.80633	0.230609	0.185532	0.717857	23.6872	23.7437	23.6685	23.5746	23.7417	23.7105	23.3442	23.3589	23.4123	23.388	23.5955	23.5675	23.4663	23.3612
	0.571081	0.225167	Q8BMG7	Rab3gap2	RBGPR	Rab3 GTPase-activating protein non-catalytic subunit				establishment of protein localization to endoplasmic reticulum membrane;positive regulation of autophagosome assembly;positive regulation of endoplasmic reticulum tubular network organization;positive regulation of protein lipidation;regulation of GTPase activity	enzyme regulator activity;GTPase activator activity;protein heterodimerization activity;Rab GTPase binding;Rab guanyl-nucleotide exchange factor activity	cytosol;plasma membrane;protein-containing complex	Membrane trafficking					0.0016247	0.000483793	3	3	3	1	2	2	3	3	2	2	2	1	3	1	1	0.240596	0.186861	0.329267	0.184286	18.4476	18.4482	18.2426	18.6521	15	5	5	5	0.624463	0.23059	0.571081	0.314383	-0.225167	-0.581309	18.756	18.6743	18.3101	18.0801	18.4205	17.7964	18.1698	18.8782	18.5169	17.8518	18.7532	19.0426	18.4734	18.4243
	1.18522	-0.285784	Q8BMJ2	Lars1	SYLC	Leucine--tRNA ligase, cytoplasmic				cellular response to amino acid starvation;cellular response to amino acid stimulus;cellular response to leucine;cellular response to leucine starvation;glutaminyl-tRNA aminoacylation;leucyl-tRNA aminoacylation;negative regulation of autophagy;positive regulation of GTPase activity;positive regulation of TORC1 signaling;protein targeting to lysosome;regulation of cell size	aminoacyl-tRNA editing activity;ATP binding;glutamine-tRNA ligase activity;GTPase activator activity;leucine-tRNA ligase activity	aminoacyl-tRNA synthetase multienzyme complex;cytoplasm;cytosol;endomembrane system;endoplasmic reticulum;lysosome;nuclear body	Amino acid related enzymes;Aminoacyl-tRNA biosynthesis;Mitochondrial biogenesis;Transfer RNA biogenesis	Aminoacyl-tRNA biosynthesis				0.00141978	0.000483793	3	3	3	3	3	3	3	3	1	3	2	3	2	1	1	0.141411	0.120806	0.105063	0.192093	19.1455	19.2227	19.186	19.0278	15	5	5	5	1.09829	0.202673	1.18522	0.164665	0.285784	0.863736	19.0068	19.2431	19.1021	19.4509	19.3103	19.1093	19.2141	19.4045	18.9997	19.2023	18.6718	19.1108	19.1247	18.8402
	0.0226938	-0.0316841	Q8BMJ3	Eif1ax	IF1AX	Eukaryotic translation initiation factor 1A, X-chromosomal					translation initiation factor activity		RNA transport;Translation factors	RNA transport	Formation of a pool of free 40S subunits;Formation of the ternary complex, and subsequently, the 43S complex;L13a-mediated translational silencing of Ceruloplasmin expression;Ribosomal scanning and start codon recognition;Translation initiation complex formation			0.0016247	0.000483793	1	1	NaN	1	NaN	NaN	NaN	1	1	1	1	1	1	1	1	0.252357	0.284376	0.185342	0.36201	17.683	17.7209	17.7954	17.4826	11	4	4	3	0.205334	0.498316	0.0226938	0.937391	0.0316841	0.0466781	17.7685	16.0723	17.4786	18.2461	17.3904	17.6538	17.485	17.3575	18.0643	17.9785	17.5597	16.7505	17.0891	18.0387
	0.28681	-0.0538457	Q8BMK4	Ckap4	CKAP4	Cytoskeleton-associated protein 4						cell surface;cytoplasmic ribonucleoprotein granule;cytoskeleton;cytosol;endoplasmic reticulum;endoplasmic reticulum membrane;integral component of membrane;lipid droplet;nuclear speck;perinuclear region of cytoplasm;plasma membrane;rough endoplasmic reticulum	Protein processing in endoplasmic reticulum	Protein processing in endoplasmic reticulum	Neutrophil degranulation;Post-translational protein phosphorylation;Regulation of Insulin-like Growth Factor (IGF) transport and uptake by Insulin-like Growth Factor Binding Proteins (IGFBPs);Surfactant metabolism			0.00067981	0.000483793	28	27	28	26	28	25	25	27	27	27	27	27	28	27	27	0.108913	0.0918831	0.117759	0.0836532	22.7258	22.6796	22.8326	22.6653	15	5	5	5	0.994962	0.312563	0.28681	0.734751	0.0538457	0.193098	22.7969	22.6323	22.6198	22.8335	22.5157	22.9175	22.8041	23.073	22.671	22.6971	22.5246	22.6666	22.5757	22.7363
	1.33229	-0.233727	Q8BML9	Qars1	SYQ	Glutamine--tRNA ligase				brain development;glutaminyl-tRNA aminoacylation;negative regulation of apoptotic process;negative regulation of apoptotic signaling pathway;negative regulation of stress-activated MAPK cascade;negative regulation of transcription, DNA-templated	ATP binding;glutamine-tRNA ligase activity;protein kinase binding;protein kinase inhibitor activity;RNA binding	aminoacyl-tRNA synthetase multienzyme complex;cytosol	Amino acid related enzymes;Aminoacyl-tRNA biosynthesis;Transfer RNA biogenesis	Aminoacyl-tRNA biosynthesis;Metabolic pathways				0.00067981	0.000483793	9	9	9	5	9	9	7	9	9	9	8	9	9	6	5	0.119667	0.0970686	0.11076	0.0917198	20.7541	20.9002	20.6761	20.686	15	5	5	5	1.24892	0.20884	1.33229	0.196492	0.233727	0.787389	20.9067	21.0961	20.7063	20.863	20.9287	20.8262	20.5637	20.8681	20.567	20.5553	20.7148	20.8236	20.6623	20.465
	0.263629	0.184303	Q8BMP6	Acbd3	GCP60	Golgi resident protein GCP60				steroid biosynthetic process	fatty-acyl-CoA binding;protein kinase A regulatory subunit binding	Golgi apparatus;Golgi membrane;mitochondrion						0.0016247	0.000483793	2	2	2	NaN	2	1	1	1	2	2	2	2	1	2	1	0.20306	0.195573	0.149156	0.208778	19.0071	18.85	19.2234	18.9164	14	4	5	5	0.990549	0.101071	0.263629	0.50219	-0.184303	-0.376313	18.4282	18.874	18.9605	19.1372	17.9901	18.9979	19.375	19.0248	19.2291	19.49	18.2929	18.9991	19.1283	19.0288
	0.143466	0.227519	Q8BND5	Qsox1	QSOX1	Sulfhydryl oxidase 1				cell redox homeostasis;negative regulation of macroautophagy	flavin-linked sulfhydryl oxidase activity;protein disulfide isomerase activity	endoplasmic reticulum;extracellular exosome;extracellular space;Golgi apparatus;integral component of Golgi membrane;intercellular bridge;intracellular membrane-bounded organelle	Enzymes with EC numbers		Neutrophil degranulation;Platelet degranulation;Post-translational protein phosphorylation;Regulation of Insulin-like Growth Factor (IGF) transport and uptake by Insulin-like Growth Factor Binding Proteins (IGFBPs)			0.00191498	0.000825083	2	NaN	2	2	2	2	2	2	2	2	1	2	1	2	2	0.390378	0.169407	0.55745	0.282011	18.8487	19.3923	18.3326	18.9299	14	4	5	5	0.382648	0.257739	0.143466	0.617696	-0.227519	-0.2821	16.8092	19.2468	19.589	19.6155	19.1181	19.1379	18.0594	19.2507	17.6049	17.6102	19.4134	19.1253	18.7829	19.0914
	0.0397876	-0.0644117	Q8BNU0	Armc6	ARMC6	Armadillo repeat-containing protein 6				hematopoietic progenitor cell differentiation		cytosol						0.00191498	0.00159236	2	NaN	2	NaN	NaN	NaN	2	2	1	1	1	1	2	NaN	NaN	0.0964301	0.0469502	0.0497423	0.144208	17.3613	17.3656	17.3181	17.3796	9	3	2	4	0.00593106	0.974004	0.0397876	0.885485	0.0644117	0.0841836	17.0166	17.4035	17.2863	17.4069	15.8377	17.2673	17.3688	17.6822	15.7238	16.4956	15.3951	17.6515	17.2459	17.4106
	0.791533	0.145674	Q8BP47	NARS1	SYNC	Asparagine--tRNA ligase, cytoplasmic				asparaginyl-tRNA aminoacylation	asparagine-tRNA ligase activity;ATP binding;nucleic acid binding	cytosol;mitochondrion	Amino acid related enzymes;Aminoacyl-tRNA biosynthesis;Transfer RNA biogenesis	Aminoacyl-tRNA biosynthesis				0.00067981	0.000483793	4	4	4	3	3	3	4	4	3	4	4	3	3	4	4	0.117242	0.0931113	0.143374	0.091687	20.2941	20.2581	20.2178	20.4064	15	5	5	5	0.577513	0.444107	0.791533	0.380369	-0.145674	-0.49702	20.2583	20.4738	20.2351	20.1406	20.1827	20.243	20.3099	20.498	20.0363	20.002	20.3615	20.5994	20.4179	20.2363
	0.274841	-0.085339	Q8BP92	Rcn2	RCN2	Reticulocalbin-2					calcium ion binding	endoplasmic reticulum;endoplasmic reticulum lumen;nucleolus						0.00141978	0.000483793	3	3	2	2	3	3	3	3	2	3	2	2	2	3	3	0.138304	0.150246	0.170906	0.0897642	19.7525	19.8354	19.6979	19.7243	15	5	5	5	0.212708	0.678819	0.274841	0.647485	0.085339	0.258969	19.9034	19.4942	20.0337	20.0204	19.7254	19.683	19.5759	19.3495	19.9203	19.9608	19.8174	19.8778	19.5677	19.7374
	1.54609	-0.271929	Q8BPB5	Efemp1	FBLN3	EGF-containing fibulin-like extracellular matrix protein 1				camera-type eye development;embryonic eye morphogenesis;epidermal growth factor receptor signaling pathway;negative regulation of chondrocyte differentiation;negative regulation of neuron projection development;peptidyl-tyrosine phosphorylation;positive regulation of cell projection organization;positive regulation of cell proliferation;post-embryonic eye morphogenesis;regulation of glial cell migration;regulation of transcription, DNA-templated	calcium ion binding;epidermal growth factor receptor binding;epidermal growth factor-activated receptor activity;extracellular matrix structural constituent;growth factor activity	basement membrane;collagen-containing extracellular matrix;cytoplasm;extracellular space	Exosome		Molecules associated with elastic fibres			0.00067981	0.000483793	5	4	4	3	2	5	4	2	3	4	3	3	4	4	3	0.137785	0.112292	0.0858668	0.120233	20.1547	20.1835	20.3096	19.9709	15	5	5	5	2.37508	0.0571569	1.54609	0.149537	0.271929	0.909991	20.3782	20.1015	20.3185	19.9859	20.1335	20.2094	20.286	20.1896	20.4812	20.3815	20.0429	19.9918	19.7783	19.8334
	0.286621	-0.347978	Q8BPG6	Sumf2	SUMF2	Inactive C-alpha-formylglycine-generating enzyme 2					metal ion binding;protein homodimerization activity	endoplasmic reticulum;endoplasmic reticulum lumen			Glycosphingolipid metabolism;The activation of arylsulfatases			0.00141978	0.00454201	1	1	1	NaN	1	1	1	1	1	1	1	1	1	1	NaN	0.286375	0.171989	0.16611	0.420198	18.1936	18.4147	18.3954	17.8553	13	4	4	5	0.224848	0.448531	0.286621	0.386657	0.347978	0.490205	18.4273	18.0866	18.7046	18.4405	16.2866	18.5627	18.4695	18.0066	18.5428	17.0833	17.6174	17.5074	17.4058	18.034
	1.08818	-0.711367	Q8BQ47	Cnpy4	CNPY4	Protein canopy homolog 4				positive regulation of protein localization to plasma membrane;regulation of protein localization	signaling receptor binding	extracellular region	Chaperones and folding catalysts					0.0016247	0.024952	1	1	NaN	1	NaN	NaN	1	NaN	1	1	1	1	1	1	1	0.318003	0.380103	0.206407	0.189314	17.4156	17.5887	17.3789	17.143	10	4	4	2	0.986505	0.083534	1.08818	0.0660617	0.711367	1.29336	17.9282	18.2147	18.1165	17.7207	16.5892	17.0152	17.3225	17.5631	17.4394	17.7384	16.7449	17.3372	16.9792	16.9487
	0.00206452	-0.0036932	Q8BQZ5	Cpsf4	CPSF4	Cleavage and polyadenylation specificity factor subunit 4				pre-mRNA cleavage required for polyadenylation	RNA binding;zinc ion binding	intracellular membrane-bounded organelle;mRNA cleavage and polyadenylation specificity factor complex;nucleoplasm	Influenza A;Messenger RNA biogenesis;mRNA surveillance pathway;Transcription machinery	Influenza A;mRNA surveillance pathway	Cleavage of Growing Transcript in the Termination Region;mRNA 3'-end processing;mRNA Splicing - Major Pathway;Processing of Intronless Pre-mRNAs			0.00438947	0.0112666	1	1	NaN	NaN	1	1	NaN	1	1	1	1	1	1	1	1	0.141062	0.128616	0.178218	0.110187	18.5211	18.6372	18.476	18.4904	12	3	5	4	0.229474	0.439596	0.00206452	0.996412	0.0036932	0.00461868	18.4731	17.0242	18.6042	18.8344	17.3102	18.4229	18.2743	18.2085	18.7947	18.6797	18.4701	16.5854	18.4161	18.7105
	2.19165	-0.221533	Q8BRF7	Scfd1	SCFD1	Sec1 family domain-containing protein 1				cell morphogenesis;negative regulation of autophagosome assembly;post-Golgi vesicle-mediated transport;protein transport;regulation of ER to Golgi vesicle-mediated transport;regulation of protein transport;response to hypoxia;response to toxic substance;retrograde vesicle-mediated transport, Golgi to endoplasmic reticulum;toxin transport;vesicle docking involved in exocytosis	protein N-terminus binding;protein-containing complex binding;syntaxin binding	cis-Golgi network;endoplasmic reticulum membrane;Golgi cisterna membrane;Golgi-associated vesicle;plasma membrane	Membrane trafficking		COPII-mediated vesicle transport			0.00127877	0.000483793	5	5	4	3	4	5	5	3	4	4	4	4	4	4	3	0.158554	0.0547557	0.150481	0.249914	19.095	19.1505	19.0668	19.0676	15	5	5	5	0.858562	0.3332	2.19165	0.166399	0.221533	0.859336	19.1816	19.2702	19.0754	19.1261	19.0992	19.1499	18.757	19.2922	19.2226	18.9123	18.8834	18.9786	19.0347	18.819
	0.337553	-0.286925	Q8BRK9	Man2a2	MA2A2	Alpha-mannosidase 2x				mannose metabolic process;N-glycan processing;protein deglycosylation;protein glycosylation	alpha-mannosidase activity;carbohydrate binding;hydrolase activity, hydrolyzing N-glycosyl compounds;mannosidase activity;mannosyl-oligosaccharide 1,3-1,6-alpha-mannosidase activity;metal ion binding	Golgi membrane;integral component of membrane	N-Glycan biosynthesis	Metabolic pathways;N-Glycan biosynthesis	Intra-Golgi traffic;Reactions specific to the complex N-glycan synthesis pathway			0.00301811	0.0214777	1	1	1	1	1	1	1	NaN	1	1	1	1	1	1	NaN	0.106233	0.129659	0.106173	0.0678516	19.208	19.2097	19.1286	19.2853	13	5	4	4	0.300163	0.308834	0.337553	0.372671	0.286925	0.506251	19.1777	19.0231	19.069	19.3067	19.4717	19.1379	19.2368	19.2405	18.8993	15.1605	19.2853	19.2882	17.7135	19.4039
	0.0254622	0.0285806	Q8BRN9	Cc2d1b	C2D1B	Coiled-coil and C2 domain-containing protein 1B				negative regulation of transcription by RNA polymerase II	DNA-binding transcription repressor activity, RNA polymerase II-specific;RNA polymerase II proximal promoter sequence-specific DNA binding	intracellular membrane-bounded organelle;nucleoplasm;nucleus	Exosome					0.00627944	0.0214777	1	NaN	NaN	NaN	NaN	1	1	NaN	1	NaN	1	1	1	NaN	NaN	0.209987	NaN	0.163529	0.251523	16.8252	16.5892	16.8586	16.8675	7	1	2	4	0.0108844	0.963722	0.0254622	0.934132	-0.0285806	-0.0487672	18.0202	16.8092	16.6668	16.5892	16.3794	16.691	17.0261	16.6552	16.2163	17.6133	16.7589	16.376	17.4469	17.1043
	1.1428	0.221761	Q8BSY0	Asph	ASPH	Aspartyl/asparaginyl beta-hydroxylase				activation of cysteine-type endopeptidase activity;activation of store-operated calcium channel activity;calcium ion transmembrane transport;cellular response to calcium ion;face morphogenesis;limb morphogenesis;negative regulation of cell proliferation;pattern specification process;peptidyl-aspartic acid hydroxylation;positive regulation of calcium ion transport into cytosol;positive regulation of intracellular protein transport;positive regulation of proteolysis;positive regulation of transcription, DNA-templated;regulation of cytosolic calcium ion concentration;regulation of inositol 1,4,5-trisphosphate-sensitive calcium-release channel activity;regulation of protein depolymerization;regulation of protein stability;response to ATP;roof of mouth development	calcium ion binding;peptide-aspartate beta-dioxygenase activity	cortical endoplasmic reticulum;cytoplasm;endoplasmic reticulum;integral component of endoplasmic reticulum membrane;integral component of membrane;plasma membrane;sarcoplasmic reticulum membrane	Calcium signaling pathway;Cardiac muscle contraction	Calcium signaling pathway;Cardiac muscle contraction	Ion homeostasis;Stimuli-sensing channels			0.00067981	0.000483793	10	9	8	5	7	7	10	7	8	8	8	7	7	6	5	0.153196	0.0875242	0.206073	0.115211	19.6961	19.6435	19.5942	19.8505	15	5	5	5	0.751629	0.283514	1.1428	0.22524	-0.221761	-0.727744	19.6976	19.7795	19.5989	19.7002	19.4412	19.6267	19.2942	20.0364	19.426	19.5877	19.7242	19.9876	20.059	19.6902
	1.58751	-0.283321	Q8BT60	Cpne3	CPNE3	Copine-3				cellular response to calcium ion;cellular response to growth factor stimulus;ERBB2 signaling pathway;positive regulation of cell migration	calcium-dependent phospholipid binding;calcium-dependent protein binding;protein serine/threonine kinase activity;receptor tyrosine kinase binding	cell junction;cytoplasm;cytosol;focal adhesion;mitochondrion;nucleolus;nucleus;plasma membrane			Glycerophospholipid biosynthesis;Neutrophil degranulation			0.00141978	0.000825083	2	2	2	2	2	2	2	2	2	2	2	2	2	1	1	0.155561	0.114759	0.175642	0.0886054	18.9735	19.1533	18.9284	18.8388	15	5	5	5	0.880401	0.236558	1.58751	0.138716	0.283321	0.942695	19.3342	19.1752	19.0528	18.9218	19.2827	19.1288	18.4576	19.1285	18.8952	19.0319	19.017	18.7962	18.7502	18.9167
	1.57288	-0.269432	Q8BTM8	Flna	FLNA	Filamin-A			+	actin crosslink formation;actin cytoskeleton organization;actin cytoskeleton reorganization;adenylate cyclase-inhibiting dopamine receptor signaling pathway;angiogenesis;blood vessel remodeling;cell-cell junction organization;cilium assembly;cytoplasmic sequestering of protein;early endosome to late endosome transport;epithelial to mesenchymal transition;establishment of protein localization;establishment of Sertoli cell barrier;formation of radial glial scaffolds;heart morphogenesis;mitotic spindle assembly;mRNA transcription by RNA polymerase II;negative regulation of apoptotic process;negative regulation of DNA-binding transcription factor activity;negative regulation of neuron projection development;negative regulation of protein catabolic process;negative regulation of transcription by RNA polymerase I;positive regulation of actin filament bundle assembly;positive regulation of I-kappaB kinase/NF-kappaB signaling;positive regulation of integrin-mediated signaling pathway;positive regulation of neural precursor cell proliferation;positive regulation of neuron migration;positive regulation of potassium ion transmembrane transport;positive regulation of protein import into nucleus;positive regulation of substrate adhesion-dependent cell spreading;protein localization to bicellular tight junction;protein localization to cell surface;protein localization to plasma membrane;protein stabilization;receptor clustering;regulation of actin filament bundle assembly;regulation of cell migration;regulation of membrane repolarization during atrial cardiac muscle cell action potential;regulation of membrane repolarization during cardiac muscle cell action potential;semaphorin-plexin signaling pathway;synapse organization;wound healing, spreading of cells	actin binding;actin filament binding;Fc-gamma receptor I complex binding;G protein-coupled receptor binding;GTPase binding;ion channel binding;kinase binding;mu-type opioid receptor binding;potassium channel regulator activity;protein homodimerization activity;protein kinase C binding;protein-containing complex binding;Rac GTPase binding;Ral GTPase binding;Rho GTPase binding;SMAD binding;small GTPase binding;transcription factor binding	actin cytoskeleton;actin filament;actin filament bundle;apical dendrite;brush border;cell cortex;cell-cell junction;cortical cytoskeleton;cytoplasm;cytosol;dendritic shaft;glutamatergic synapse;growth cone;Myb complex;neuronal cell body;nucleolus;nucleus;perinuclear region of cytoplasm;plasma membrane;postsynapse;trans-Golgi network;Z disc			Cell-extracellular matrix interactions;GP1b-IX-V activation signalling;Platelet degranulation;RHO GTPases activate PAKs			0.00067981	0.000483793	49	44	46	39	49	45	45	45	44	44	45	47	45	44	44	0.161718	0.109961	0.0737991	0.181102	22.9981	22.9762	23.2124	22.8056	15	5	5	5	3.29885	0.0219034	1.57288	0.149637	0.269432	0.908961	22.8646	22.8129	23.1951	23.0694	22.939	23.073	23.2308	23.1327	23.3106	23.3148	22.5483	22.6749	22.7614	22.8424
	0.57718	1.05026	Q8BTS4	Nup54	NUP54	Nuclear pore complex protein Nup54				mRNA transport;NLS-bearing protein import into nucleus;nuclear pore organization;nucleocytoplasmic transport;protein heterooligomerization;protein heterotetramerization;protein heterotrimerization;protein homooligomerization;protein localization to nuclear inner membrane;protein targeting;regulation of protein import into nucleus	structural constituent of nuclear pore	nuclear envelope;nuclear membrane;nuclear pore;nuclear pore central transport channel;protein-containing complex	Messenger RNA biogenesis;RNA transport	RNA transport	Nuclear Pore Complex (NPC) Disassembly;Regulation of Glucokinase by Glucokinase Regulatory Protein;Regulation of HSF1-mediated heat shock response;snRNP Assembly;SUMOylation of chromatin organization proteins;SUMOylation of DNA damage response and repair proteins;SUMOylation of DNA replication proteins;SUMOylation of RNA binding proteins;SUMOylation of SUMOylation proteins;SUMOylation of ubiquitinylation proteins;Transcriptional regulation by small RNAs;Transport of Mature mRNA derived from an Intron-Containing Transcript			0.0016247	0.00268405	2	2	NaN	NaN	1	2	2	2	2	2	2	2	2	NaN	NaN	0.136004	0.0334676	0.159764	0.165023	19.4328	19.5662	19.3699	19.3904	11	3	3	5	0.361825	0.241139	0.57718	0.12631	-1.05026	-0.984889	19.5366	17.0453	19.6214	19.5407	16.042	19.6174	19.3159	19.1765	16.7381	16.6718	19.728	19.5127	19.2031	19.1861
	1.0328	-0.172873	Q8BTV2	Cpsf7	CPSF7	Cleavage and polyadenylation specificity factor subunit 7				messenger ribonucleoprotein complex assembly;mRNA alternative polyadenylation;pre-mRNA cleavage required for polyadenylation;protein heterotetramerization;protein tetramerization	RNA binding	cytoplasm;mRNA cleavage and polyadenylation specificity factor complex;mRNA cleavage factor complex;nucleus	Messenger RNA biogenesis;mRNA surveillance pathway	mRNA surveillance pathway	Cleavage of Growing Transcript in the Termination Region;mRNA 3'-end processing;mRNA Splicing - Major Pathway;Processing of Intronless Pre-mRNAs			0.00067981	0.000483793	7	5	6	4	5	4	5	6	6	7	5	7	7	5	6	0.112451	0.121063	0.023453	0.0609421	19.5703	19.5622	19.7225	19.4262	15	5	5	5	2.57634	0.0749177	1.0328	0.302327	0.172873	0.598509	19.4515	19.3551	19.7765	19.6995	19.5284	19.6838	19.7286	19.6911	19.7515	19.7576	19.3866	19.3902	19.361	19.4195
	0.117659	0.191288	Q8BTW3	Exosc6	EXOS6	Exosome complex component MTR3				DNA deamination;isotype switching;nuclear mRNA surveillance;nuclear-transcribed mRNA catabolic process, exonucleolytic, 3'-5';polyadenylation-dependent snoRNA 3'-end processing;positive regulation of isotype switching;rRNA catabolic process;rRNA processing;U4 snRNA 3'-end processing	RNA binding	cytoplasmic exosome (RNase complex);exosome (RNase complex);nuclear exosome (RNase complex);nucleolus	Messenger RNA biogenesis;RNA degradation	RNA degradation	Butyrate Response Factor 1 (BRF1) binds and destabilizes mRNA;KSRP (KHSRP) binds and destabilizes mRNA;Major pathway of rRNA processing in the nucleolus and cytosol;mRNA decay by 3' to 5' exoribonuclease			0.00921659	0.0120944	1	NaN	1	NaN	1	1	NaN	1	1	1	1	NaN	NaN	NaN	1	0.284947	0.337458	0.355514	0.23538	17.1983	16.9599	17.1095	17.4215	9	3	2	4	0.04462	0.83505	0.117659	0.67571	-0.191288	-0.236388	18.0696	17.176	17.3667	16.3369	15.5946	17.2243	15.7058	17.4801	17.1148	16.7389	17.8817	15.9172	17.2989	17.3025
	0.218186	0.161045	Q8BTY8	Scfd2	SCFD2	Sec1 family domain-containing protein 2				protein transport;vesicle docking involved in exocytosis								0.0016247	0.00121212	2	2	1	2	2	2	2	2	2	2	2	2	2	2	2	0.213248	0.299686	0.0997219	0.187294	17.306	17.0705	17.5219	17.3256	15	5	5	5	0.729524	0.179788	0.218186	0.562844	-0.161045	-0.323704	17.2285	17.4414	17.3327	17.2768	16.073	17.6991	17.6266	17.4382	17.3392	17.5065	16.9809	17.1923	17.4058	17.3471
	0.170985	0.452785	Q8BTZ7	Gmppb	GMPPB	Mannose-1-phosphate guanyltransferase beta				GDP-mannose biosynthetic process	GTP binding;mannose-1-phosphate guanylyltransferase activity	cytoplasm;mitochondrion	Amino sugar and nucleotide sugar metabolism;Fructose and mannose metabolism	Amino sugar and nucleotide sugar metabolism;Fructose and mannose metabolism;Metabolic pathways				0.0016247	0.00268405	2	1	2	1	2	2	2	2	2	NaN	1	2	1	2	1	0.185232	0.134815	0.166733	0.17644	20.4154	20.5627	20.515	20.198	14	4	5	5	0.247393	0.366453	0.170985	0.513169	-0.452785	-0.36703	20.3614	20.5237	16.033	20.5472	20.8185	20.0908	20.6736	20.5009	20.5447	20.7649	19.8654	20.1559	20.2981	20.1189
	0.313656	0.0832946	Q8BU14	Sec62	SEC62	Translocation protein SEC62				posttranslational protein targeting to endoplasmic reticulum membrane		integral component of endoplasmic reticulum membrane;membrane	Protein export;Protein processing in endoplasmic reticulum;Secretion system	Protein export;Protein processing in endoplasmic reticulum	XBP1(S) activates chaperone genes			0.00067981	0.000483793	4	3	4	2	4	3	3	3	2	3	3	3	3	3	3	0.151505	0.1153	0.185467	0.153149	18.9865	18.9173	18.9679	19.0742	15	5	5	5	0.0815952	0.868352	0.313656	0.640534	-0.0832946	-0.265967	19.1367	19.0076	18.731	18.929	18.7822	18.8618	19.1076	19.3478	18.7826	18.7397	19.1126	18.9783	19.1465	18.7649
	0.404356	-0.115843	Q8BU30	Iars1	SYIC	Isoleucine--tRNA ligase, cytoplasmic				isoleucyl-tRNA aminoacylation	aminoacyl-tRNA editing activity;ATP binding;GTPase binding;isoleucine-tRNA ligase activity;tRNA binding	aminoacyl-tRNA synthetase multienzyme complex;cytoplasm;cytosol	Amino acid related enzymes;Aminoacyl-tRNA biosynthesis;Transfer RNA biogenesis	Aminoacyl-tRNA biosynthesis				0.00067981	0.000483793	8	6	7	6	7	6	7	5	5	6	6	6	5	4	4	0.12296	0.148482	0.124961	0.0999959	20.9581	21.0213	20.9368	20.9162	15	5	5	5	0.203825	0.724898	0.404356	0.529623	0.115843	0.35361	21.0674	21.3316	20.7985	20.8639	21.0452	20.97	20.788	21.2088	20.7832	20.9342	20.8572	21.1192	20.9183	20.7273
	1.6112	-0.284751	Q8BU85	Msrb3	MSRB3	Methionine-R-sulfoxide reductase B3, mitochondrial				cellular response to oxidative stress;protein repair	L-methionine-(R)-S-oxide reductase activity;peptide-methionine (R)-S-oxide reductase activity;zinc ion binding	endoplasmic reticulum;mitochondrion	Enzymes with EC numbers					0.00191498	0.000825083	2	2	2	2	2	2	2	2	2	2	2	2	2	2	2	0.107967	0.0567124	0.0655419	0.119394	21.7241	21.8643	21.7109	21.5971	15	5	5	5	1.60943	0.161413	1.6112	0.136272	0.284751	0.950106	21.9974	21.8351	21.8762	21.8073	21.8055	21.618	21.7904	21.6761	21.6405	21.8293	21.677	21.5961	21.2849	21.7602
	0.954441	-0.146931	Q8BUK6	Hook3	HOOK3	Protein Hook homolog 3				cytoplasmic microtubule organization;cytoskeleton-dependent intracellular transport;early endosome to late endosome transport;endosome organization;endosome to lysosome transport;Golgi localization;interkinetic nuclear migration;lysosome organization;microtubule anchoring at centrosome;negative regulation of neurogenesis;neuronal stem cell population maintenance;protein localization to centrosome;protein transport	dynactin binding;dynein intermediate chain binding;dynein light chain binding;dynein light intermediate chain binding;identical protein binding;microtubule binding	centriolar satellite;centrosome;cis-Golgi network;cytoplasm;cytosol;FHF complex;HOPS complex;microtubule;pericentriolar material	Chromosome and associated proteins;Cytoskeleton proteins					0.00141978	0.000483793	3	3	2	2	2	3	2	2	3	2	2	2	3	3	2	0.0788753	0.0274103	0.028205	0.107771	19.8854	19.9133	19.9646	19.7782	15	5	5	5	1.47081	0.281182	0.954441	0.358549	0.146931	0.523645	19.9094	19.8984	19.9812	19.8911	19.8864	19.9556	19.9557	19.9051	20.0037	20.0029	19.5611	19.9849	19.7097	19.8096
	0.379898	-0.221518	Q8BV13	Cops7b	CSN7B	COP9 signalosome complex subunit 7b				protein deneddylation		COP9 signalosome;cytoplasm;nucleoplasm	Ubiquitin system		Cargo recognition for clathrin-mediated endocytosis;DNA Damage Recognition in GG-NER;Formation of TC-NER Pre-Incision Complex;Neddylation			0.00246479	0.0019478	2	1	2	NaN	1	2	2	2	2	1	NaN	NaN	1	NaN	NaN	0.338766	0.381514	0.411777	0.20522	16.9791	16.9001	17.3781	16.8387	9	3	2	4	0.18696	0.582406	0.379898	0.392255	0.221518	0.484907	16.5873	16.6227	17.4904	17.2659	17.335	17.1088	17.8107	16.9455	16.4812	17.0782	16.3914	17.0678	17.0737	16.822
	1.18846	-0.214813	Q8BVF2	Pdcl3	PDCL3	Phosducin-like protein 3				angiogenesis;apoptotic process;negative regulation of ubiquitin-dependent protein catabolic process;positive regulation of angiogenesis;positive regulation of endothelial cell proliferation;regulation of peptidyl-tyrosine phosphorylation	protein binding involved in protein folding;vascular endothelial growth factor receptor 2 binding	cytoplasm;cytosol;nucleus						0.0016247	0.000825083	2	2	2	2	1	2	2	2	1	2	2	2	2	1	NaN	0.14731	0.0939525	0.187844	0.114056	19.3297	19.3854	19.4189	19.1706	13	5	4	4	0.243282	0.408211	1.18846	0.229139	0.214813	0.720506	19.513	19.4546	19.4858	19.2589	19.2149	19.5387	19.7391	19.1853	19.2127	16.4725	19.0684	19.4037	19.0938	19.1166
	0.439388	-0.115259	Q8BVI5	Stx16	STX16	Syntaxin-16				Golgi ribbon formation;intracellular protein transport;retrograde transport, endosome to Golgi;vesicle docking;vesicle fusion	SNAP receptor activity;SNARE binding;syntaxin binding	cytoplasm;cytosol;endomembrane system;Golgi apparatus;Golgi cisterna;Golgi membrane;integral component of membrane;integral component of synaptic vesicle membrane;intracellular membrane-bounded organelle;membrane;perinuclear region of cytoplasm;SNARE complex;trans-Golgi network	Membrane trafficking;SNARE interactions in vesicular transport	SNARE interactions in vesicular transport	Intra-Golgi traffic;Retrograde transport at the Trans-Golgi-Network			0.00141978	0.00553097	1	1	1	1	1	1	1	1	1	1	1	1	1	1	1	0.0991003	0.0887517	0.032968	0.145019	18.336	18.3964	18.2864	18.3251	15	5	5	5	0.391708	0.616138	0.439388	0.519377	0.115259	0.361743	18.4647	18.2035	18.4789	18.5165	18.3185	18.227	18.301	18.3459	18.3082	18.2501	18.419	18.5117	18.0273	18.1667
	0.27746	-0.255685	Q8BVL3	Snx17	SNX17	Sorting nexin-17				aorta development;cardiac septum development;coronary vasculature development;intracellular protein transport;receptor-mediated endocytosis;retrograde transport, endosome to plasma membrane;signal transduction	low-density lipoprotein particle receptor binding;phosphatidylinositol binding;protein C-terminus binding	cytoplasm;cytoplasmic vesicle;cytoplasmic vesicle membrane;cytosol;early endosome;endosome;endosome membrane;Golgi apparatus;intracellular membrane-bounded organelle;protein-containing complex	Structural proteins					0.00246479	0.000825083	2	2	NaN	NaN	2	2	2	2	NaN	2	1	NaN	1	2	2	0.232231	0.371888	0.188312	0.101519	17.6178	17.7151	17.5768	17.5752	10	3	4	3	0.228438	0.498129	0.27746	0.437632	0.255685	0.437062	17.3753	16.9771	18.2902	17.4799	17.3679	17.5318	17.5723	17.2582	17.9165	17.5603	17.6421	17.6811	17.4024	16.244
	0.284063	-0.0939486	Q8BVQ5	Ppme1	PPME1	Protein phosphatase methylesterase 1				protein demethylation	protein C-terminal methylesterase activity;protein kinase binding;protein phosphatase 2A binding;protein phosphatase binding		Peptidases		Cyclin A/B1/B2 associated events during G2/M transition			0.0016247	0.000825083	2	2	2	2	2	2	2	2	2	2	1	1	2	2	1	0.126024	0.145496	0.0988237	0.137877	18.8778	18.9325	18.8158	18.885	15	5	5	5	0.226061	0.696896	0.284063	0.624985	0.0939486	0.277384	18.8281	19.212	18.8627	18.6907	19.0689	19.0155	18.6349	18.8595	18.8272	18.7418	18.7793	18.9432	19.0533	18.5783
	0.230848	0.097249	Q8BVU0	Lrch3	LRCH3	DISP complex protein LRCH3						cytosol;extracellular region						0.00228938	0.000825083	1	1	1	1	1	1	1	1	1	1	1	1	1	1	1	0.185876	0.203682	0.226907	0.132903	17.3138	17.2362	17.3927	17.3126	15	5	5	5	0.160263	0.693408	0.230848	0.644596	-0.097249	-0.262005	17.6214	17.4333	17.1039	17.1302	16.8923	17.4004	17.7301	17.7135	17.0232	17.0962	17.3313	17.617	17.2206	17.165
	0.614756	-0.189308	Q8BVU5	Nudt9	NUDT9	ADP-ribose pyrophosphatase, mitochondrial				ADP catabolic process;IDP catabolic process	adenosine-diphosphatase activity;ADP-ribose diphosphatase activity	mitochondrion	Purine metabolism	Metabolic pathways;Purine metabolism	Phosphate bond hydrolysis by NUDT proteins			0.00067981	0.000483793	4	4	3	2	2	4	4	2	4	3	3	3	4	3	2	0.128974	0.11282	0.10779	0.162924	20.4295	20.5079	20.4534	20.3273	15	5	5	5	0.40757	0.501854	0.614756	0.34236	0.189308	0.543352	20.5776	20.3251	20.7424	20.4261	20.4682	20.5295	20.2874	20.2763	20.5754	20.5982	20.5339	20.2272	19.9577	20.5555
	0.508362	-0.131781	Q8BWB1	Synpo2l	SYP2L	Synaptopodin 2-like protein				heart morphogenesis;positive regulation of actin filament bundle assembly;positive regulation of Rho protein signal transduction;positive regulation of stress fiber assembly;sarcomere organization	actin binding	actin cytoskeleton;cell junction;cytosol;nuclear speck;nucleoplasm;nucleus;Z disc						0.00067981	0.000483793	22	22	22	20	22	22	22	20	22	22	22	21	20	22	21	0.0897422	0.0564216	0.0438452	0.145855	22.803	22.851	22.8203	22.7375	15	5	5	5	0.375262	0.620431	0.508362	0.462182	0.131781	0.411217	22.9188	22.74	22.9035	22.9076	22.785	22.9106	22.8106	22.7399	22.7965	22.8442	22.9341	22.7053	22.3619	22.8755
	1.24084	-0.30084	Q8BWF0	Aldh5a1	SSDH	Succinate-semialdehyde dehydrogenase, mitochondrial				acetate metabolic process;central nervous system development;galactosylceramide metabolic process;gamma-aminobutyric acid catabolic process;gamma-aminobutyric acid metabolic process;glucose metabolic process;glucosylceramide metabolic process;glutamate metabolic process;glutamine metabolic process;glutathione metabolic process;glycerophospholipid metabolic process;neurotransmitter catabolic process;oxidation-reduction process;post-embryonic development;protein homotetramerization;respiratory electron transport chain;short-chain fatty acid metabolic process;succinate metabolic process	carboxylic acid binding;NAD binding;succinate-semialdehyde dehydrogenase (NAD+) activity;succinate-semialdehyde dehydrogenase [NAD(P)+] activity	mitochondrion	Alanine, aspartate and glutamate metabolism;Butanoate metabolism	Alanine, aspartate and glutamate metabolism;Butanoate metabolism;Metabolic pathways	Degradation of GABA			0.0016247	0.0112666	1	1	1	1	1	1	1	1	1	1	1	1	1	1	1	0.156048	0.14472	0.165098	0.13014	18.8809	19.0129	18.8657	18.764	15	5	5	5	0.756765	0.267851	1.24084	0.150692	0.30084	0.904788	19.2394	19.0659	19.1713	18.7339	18.8537	18.9285	18.8381	18.4367	19.0911	19.0343	18.6335	18.9191	18.7769	18.5185
	0.189935	0.104931	Q8BWM0	Ptges2	PGES2	Prostaglandin E synthase 2				cell redox homeostasis;positive regulation of transcription, DNA-templated;prostaglandin biosynthetic process;secretion	DNA binding;electron transfer activity;glutathione binding;heme binding;lyase activity;prostaglandin-E synthase activity;protein disulfide oxidoreductase activity	cytosol;Golgi membrane;integral component of membrane;mitochondrion;nucleus	Arachidonic acid metabolism	Arachidonic acid metabolism;Metabolic pathways	Neutrophil degranulation;Synthesis of Prostaglandins (PG) and Thromboxanes (TX)			0.00067981	0.000483793	3	3	3	2	3	3	3	3	3	3	2	2	2	2	2	0.17108	0.264924	0.0584343	0.152246	19.2615	19.2156	19.2252	19.3436	15	5	5	5	0.0877623	0.828135	0.189935	0.656356	-0.104931	-0.250713	18.8636	19.7382	18.8928	19.4119	19.1715	19.2804	19.247	19.3225	19.1543	19.1218	18.9798	19.3274	19.6085	19.3664
	1.9411	0.247893	Q8BWT1	Acaa2	THIM	3-ketoacyl-CoA thiolase, mitochondrial				acetyl-CoA metabolic process;cellular response to hypoxia;fatty acid beta-oxidation;negative regulation of mitochondrial membrane permeability involved in apoptotic process;negative regulation of mitochondrial outer membrane permeabilization involved in apoptotic signaling pathway	acetyl-CoA C-acetyltransferase activity;acetyl-CoA C-acyltransferase activity	mitochondrial inner membrane;mitochondrial matrix;mitochondrion	Fatty acid degradation;Fatty acid elongation;Valine, leucine and isoleucine degradation	Fatty acid degradation;Fatty acid elongation;Fatty acid metabolism;Metabolic pathways;Valine, leucine and isoleucine degradation	Mitochondrial Fatty Acid Beta-Oxidation			0.00067981	0.000483793	21	19	20	17	19	17	18	18	16	19	18	19	20	18	17	0.124818	0.0723109	0.0852225	0.14644	24.1718	24.1409	24.0765	24.2979	15	5	5	5	2.29625	0.089905	1.9411	0.149469	-0.247893	-0.908288	24.2163	24.258	24.0299	24.0332	24.1669	24.1519	24.1905	24.1589	23.937	23.9442	24.493	24.4346	24.2286	24.3988
	0.867355	0.493385	Q8BWT5	Dip2a	DIP2A	Disco-interacting protein 2 homolog A				multicellular organism development;negative regulation of gene expression;regulation of apoptotic process	catalytic activity	cell surface;nucleus						0.00301811	0.0178728	1	1	1	NaN	1	1	1	1	1	1	1	1	1	1	1	0.132558	0.0963515	0.0644615	0.149884	18.3561	18.1901	18.4987	18.3462	14	4	5	5	1.21377	0.0694937	0.867355	0.122157	-0.493385	-1.00141	18.2984	18.0133	18.31	18.1388	16.9524	18.4268	18.38	18.6109	18.5434	18.5324	18.3006	18.5262	18.5575	18.3595
	0.996068	-0.170143	Q8BWU5	Osgep	OSGEP	tRNA N6-adenosine threonylcarbamoyltransferase				tRNA threonylcarbamoyladenosine modification	metal ion binding;N(6)-L-threonylcarbamoyladenine synthase activity	cytoplasm;EKC/KEOPS complex;nuclear speck;nucleoplasm;nucleus;plasma membrane	Transfer RNA biogenesis					0.00141978	0.0109148	1	1	1	1	1	1	1	1	1	1	1	1	1	1	1	0.11065	0.0521292	0.127809	0.1443	19.1601	19.1952	19.1958	19.0892	15	5	5	5	0.663714	0.420053	0.996068	0.311136	0.170143	0.586502	19.1071	19.1591	19.2487	19.2937	19.1675	18.9795	19.152	19.4424	19.3101	19.0948	18.7573	19.0456	19.1727	19.1248
	0.0144801	-0.0347364	Q8BWW4	Larp4	LARP4	La-related protein 4				cytoskeleton organization;positive regulation of translation;regulation of cell morphogenesis;translation	poly(A) binding	cytoplasmic stress granule;cytosol	Messenger RNA biogenesis					0.00246479	0.0120944	1	NaN	1	NaN	1	1	NaN	1	1	1	1	1	1	1	1	0.207508	0.103767	0.100383	0.338232	19.4874	19.6971	19.5765	19.2186	12	3	5	4	0.568895	0.140497	0.0144801	0.954092	0.0347364	0.0342111	17.0352	19.52	19.8037	19.7676	17.1654	19.6566	19.7376	19.6407	19.3804	19.4674	19.214	17.4287	18.5839	19.268
	2.18442	-0.263592	Q8BWY3	Etf1	ERF1	Eukaryotic peptide chain release factor subunit 1				cytoplasmic translational termination;nuclear-transcribed mRNA catabolic process, nonsense-mediated decay;protein methylation;translational termination;viral process	sequence-specific mRNA binding;translation release factor activity;translation release factor activity, codon specific;translation termination factor activity	cytoplasm;cytosol;translation release factor complex	Messenger RNA biogenesis;mRNA surveillance pathway;Translation factors	mRNA surveillance pathway	Eukaryotic Translation Termination			0.00141978	0.000483793	2	2	2	2	2	2	2	2	2	2	2	2	2	2	2	0.114841	0.0842648	0.119409	0.113824	20.9927	21.0728	21.0299	20.8754	15	5	5	5	1.5503	0.173725	2.18442	0.127708	0.263592	0.979901	21.0893	21.1019	21.1881	21.1293	20.8555	21.1358	20.9915	21.2649	20.8973	20.8601	20.7894	20.8716	20.7431	20.8328
	0.0414861	0.0231223	Q8BWZ3	Naa25	NAA25	N-alpha-acetyltransferase 25, NatB auxiliary subunit				N-terminal peptidyl-methionine acetylation		cytoplasm;cytosol;Golgi apparatus;NatB complex	Mitochondrial biogenesis					0.0016247	0.000483793	3	2	3	2	3	2	2	2	3	3	2	2	1	2	1	0.162036	0.155795	0.145975	0.191269	18.9326	18.9683	18.8426	18.9868	15	5	5	5	0.184407	0.677287	0.0414861	0.919972	-0.0231223	-0.0585525	18.7781	19.1768	18.6582	19.1055	19.1231	18.8412	18.6594	19.1553	18.6675	18.8899	19.0434	19.2295	19.2145	18.4785
	0.14568	0.0411927	Q8BX02	Kank2	KANK2	KN motif and ankyrin repeat domain-containing protein 2				apoptotic process;glomerular visceral epithelial cell migration;kidney epithelium development;negative regulation of cell proliferation;negative regulation of G1/S transition of mitotic cell cycle;negative regulation of intracellular estrogen receptor signaling pathway;negative regulation of programmed cell death;negative regulation of stress fiber assembly;negative regulation of transcription by RNA polymerase II;negative regulation of vitamin D receptor signaling pathway;regulation of Rho protein signal transduction		cytoplasm;mitochondrion	DNA repair and recombination proteins					0.00067981	0.000483793	8	7	6	6	8	7	8	7	8	8	7	7	7	7	7	0.112328	0.126164	0.0984871	0.116341	19.7851	19.8291	19.7173	19.8088	15	5	5	5	0.476221	0.528214	0.14568	0.814734	-0.0411927	-0.133601	20.0443	19.8407	19.9098	19.8225	19.5281	19.8867	19.7335	19.8196	19.5623	19.5844	19.8256	19.8306	19.7864	20.0385
	0.847917	-0.191626	Q8BXC6	Commd2	COMD2	COMM domain-containing protein 2						cytoplasm	Ubiquitin system		Neddylation			0.00246479	0.000825083	2	2	2	2	2	2	2	2	2	2	2	2	2	2	2	0.239625	0.136317	0.116245	0.393174	19.141	19.3549	19.28	18.788	15	5	5	5	0.517521	0.463915	0.847917	0.295911	0.191626	0.606799	19.3362	19.4704	19.61	19.0933	19.2645	19.3211	19.4286	18.967	19.3224	19.3611	19.1863	19.3423	19.0725	19.052
	0.754508	-0.128257	Q8BY87	Usp47	UBP47	Ubiquitin carboxyl-terminal hydrolase 47				base-excision repair;cellular response to DNA damage stimulus;cellular response to UV;monoubiquitinated protein deubiquitination;negative regulation of apoptotic process;negative regulation of cysteine-type endopeptidase activity involved in apoptotic process;negative regulation of G2/M transition of mitotic cell cycle;negative regulation of intrinsic apoptotic signaling pathway in response to DNA damage;negative regulation of transcription, DNA-templated;positive regulation of canonical Wnt signaling pathway;positive regulation of cell growth;protein deubiquitination;regulation of protein stability;response to drug;ubiquitin-dependent protein catabolic process	cysteine-type endopeptidase activity;thiol-dependent ubiquitin-specific protease activity;ubiquitinyl hydrolase activity;WD40-repeat domain binding	cytoplasm;cytosol;SCF ubiquitin ligase complex	Peptidases;Ubiquitin system		Ub-specific processing proteases			0.00067981	0.000483793	16	15	14	14	14	14	14	16	15	16	15	15	16	14	16	0.0839707	0.0729886	0.0667565	0.0910836	20.6516	20.6936	20.7001	20.561	15	5	5	5	0.678693	0.503842	0.754508	0.425618	0.128257	0.449694	20.7289	20.6696	20.8293	20.5356	20.7048	20.6012	20.8042	20.5921	20.7599	20.7432	20.5989	20.7486	20.3882	20.5259
	0.638602	-0.118854	Q8BYJ6	Tbc1d4	TBCD4	TBC1 domain family member 4				activation of GTPase activity;cellular response to insulin stimulus;intracellular protein transport;negative regulation of vesicle fusion;vesicle-mediated transport	GTPase activator activity;Rab GTPase binding	cytoplasmic vesicle membrane;cytosol;vesicle	Insulin resistance;Membrane trafficking;Thyroid hormone signaling pathway	Insulin resistance;Thyroid hormone signaling pathway				0.00141978	0.000483793	3	2	2	1	3	1	2	2	3	2	2	1	2	3	3	0.108385	0.103935	0.0852972	0.0807128	17.7914	17.903	17.6858	17.7841	14	5	5	4	1.16788	0.270938	0.638602	0.463039	0.118854	0.409337	17.8696	18.1295	17.9052	17.8905	17.7201	17.7199	17.8565	17.681	17.5144	17.657	17.6459	17.8374	17.9145	17.7388
	0.369043	-0.323573	Q8BZ20	Parp12	PAR12	Protein mono-ADP-ribosyltransferase PARP12					metal ion binding;NAD+ ADP-ribosyltransferase activity	nucleus	Enzymes with EC numbers					0.00246479	0.024952	1	1	1	NaN	1	1	NaN	NaN	NaN	1	NaN	1	1	NaN	1	0.293973	0.161768	0.241569	0.318215	17.3009	17.7184	17.1575	16.9614	9	3	4	2	0.194854	0.541512	0.369043	0.334419	0.323573	0.553865	17.5748	17.6033	17.9771	16.3274	16.7619	17.3961	17.4859	17.0932	16.9701	16.6549	16.6311	17.3203	17.1914	16.5585
	1.36394	-0.304195	Q8BZ52	Fsd2	FSD2	Fibronectin type III and SPRY domain-containing protein 2						nucleus;perinuclear region of cytoplasm;sarcoplasmic reticulum						0.00141978	0.000483793	3	3	2	3	3	3	2	2	3	2	2	2	3	3	2	0.15447	0.106956	0.152043	0.201176	20.7485	20.8662	20.7185	20.6607	15	5	5	5	0.991531	0.218773	1.36394	0.139391	0.304195	0.940346	20.9021	21.0424	20.6551	20.969	20.7625	21.0734	20.6203	20.6654	20.5706	20.6625	20.7497	20.7183	20.4906	20.2895
	0.268579	-0.147511	Q8BZ71	Stac3	STAC3	SH3 and cysteine-rich domain-containing protein 3				intracellular signal transduction;neuromuscular synaptic transmission;positive regulation of protein localization to plasma membrane;positive regulation of voltage-gated calcium channel activity;skeletal muscle contraction;skeletal muscle fiber development	identical protein binding;metal ion binding	cytosol;extrinsic component of cytoplasmic side of plasma membrane;nucleoplasm;sarcolemma;voltage-gated calcium channel complex						0.00067981	0.000483793	6	6	6	5	4	6	4	3	5	4	4	5	6	4	4	0.202658	0.198775	0.0248891	0.219523	19.6963	19.8707	19.5072	19.711	15	5	5	5	0.818786	0.200117	0.268579	0.538661	0.147511	0.344411	20.2787	19.9498	19.5342	19.878	19.7128	19.538	19.4527	19.5419	19.4977	19.5059	20.0306	19.8166	19.1252	19.9205
	0.228136	0.0601248	Q8BZ98	Dnm3	DYN3	Dynamin-3				endocytosis;filopodium assembly;negative regulation of dendritic spine morphogenesis;positive regulation of filopodium assembly;positive regulation of synaptic vesicle recycling;postsynaptic neurotransmitter receptor internalization;receptor internalization;regulation of dendritic spine morphogenesis;regulation of synapse structure or activity;synapse assembly;synaptic vesicle budding from presynaptic endocytic zone membrane;synaptic vesicle endocytosis	GTP binding;GTPase activity;identical protein binding;microtubule binding;nitric-oxide synthase binding;structural constituent of postsynapse;type 1 metabotropic glutamate receptor binding;type 5 metabotropic glutamate receptor binding	apical tubulobulbar complex;axon;basal tubulobulbar complex;cytoplasm;cytoplasmic vesicle;dendritic spine;dendritic spine head;glutamatergic synapse;Golgi apparatus;membrane;microtubule;mitochondrion;perinuclear region of cytoplasm;photoreceptor inner segment;plasma membrane;postsynaptic density;postsynaptic endocytic zone membrane;postsynaptic membrane;presynapse;synapse;synaptic cleft	Bacterial invasion of epithelial cells;Endocrine and other factor-regulated calcium reabsorption;Endocytosis;Exosome;Membrane trafficking;Phospholipase D signaling pathway;Synaptic vesicle cycle	Bacterial invasion of epithelial cells;Endocrine and other factor-regulated calcium reabsorption;Endocytosis;Phospholipase D signaling pathway;Synaptic vesicle cycle	Clathrin-mediated endocytosis;MHC class II antigen presentation;Recycling pathway of L1;Toll Like Receptor 4 (TLR4) Cascade			0.00141978	0.00553097	1	1	1	1	1	1	1	1	1	1	1	1	1	NaN	1	0.134948	0.140682	0.200549	0.0946135	20.8243	20.8218	20.8225	20.8283	14	5	4	5	0.36701	0.255923	0.228136	0.730623	-0.0601248	-0.195908	20.9526	21.0983	20.7122	20.7324	20.6134	20.7777	20.9606	21.129	17.0977	20.4228	20.8003	20.9797	20.9209	20.8267
	0.190246	0.220694	Q8BZJ7	Dcun1d2	DCNL2	DCN1-like protein 2				positive regulation of ubiquitin-protein transferase activity;protein neddylation	cullin family protein binding;ubiquitin conjugating enzyme binding;ubiquitin-like protein binding	ubiquitin ligase complex	Ubiquitin system		Neddylation			0.00408831	0.0112666	1	1	1	NaN	NaN	1	1	1	NaN	1	1	1	NaN	NaN	1	0.506198	0.505801	0.699936	0.24964	16.7055	16.8321	15.3144	17.2745	10	4	2	4	0.591545	0.145529	0.190246	0.550852	-0.220694	-0.334909	17.4342	17.5741	16.1546	16.1657	16.8097	16.0972	17.0935	16.5097	16.5678	14.5317	17.2873	17.7449	17.0707	16.0905
	0.694436	0.157837	Q8BZW8	Nhlrc2	NHLC2	NHL repeat-containing protein 2				cell redox homeostasis		cell			Platelet degranulation			0.0016247	0.00233372	2	2	2	2	2	1	1	2	2	2	2	2	2	2	2	0.110948	0.147473	0.0514549	0.0861827	20.1115	20.1024	20.0232	20.2088	15	5	5	5	1.0989	0.269525	0.694436	0.372545	-0.157837	-0.505662	20.2602	20.1226	20.3553	19.9018	19.872	19.9253	20.1313	20.0177	20.0368	20.0051	20.2869	20.2102	20.341	20.2029
	0.0483962	0.0336933	Q8C079	Strip1	STRP1	Striatin-interacting protein 1				cortical actin cytoskeleton organization;regulation of cell morphogenesis	protein kinase binding;Rho GTPase binding	cytosol;nucleus						0.00276817	0.000825083	1	1	1	1	1	1	1	1	1	1	1	1	1	1	1	0.214138	0.104118	0.26158	0.265213	20.7512	20.7306	20.7066	20.8165	15	5	5	5	0.00968991	0.969897	0.0483962	0.896342	-0.0336933	-0.0756917	20.4748	20.7222	20.7665	20.7927	20.8966	20.8361	19.8755	21.0221	20.8886	20.9109	20.8981	21.1541	21.0169	19.9878
	0.0679287	0.0195334	Q8C0C7	Farsa	SYFA	Phenylalanine--tRNA ligase alpha subunit				phenylalanyl-tRNA aminoacylation;protein heterotetramerization	ATP binding;phenylalanine-tRNA ligase activity;tRNA binding	cytoplasm;cytosol;phenylalanine-tRNA ligase complex	Amino acid related enzymes;Aminoacyl-tRNA biosynthesis;Transfer RNA biogenesis	Aminoacyl-tRNA biosynthesis				0.00127877	0.000483793	3	2	3	1	3	3	3	2	2	3	2	2	1	1	2	0.128598	0.10419	0.180074	0.115796	19.485	19.4641	19.4639	19.527	15	5	5	5	0.00586971	0.989616	0.0679287	0.91316	-0.0195334	-0.0644303	19.4645	19.6844	19.5042	19.298	19.3693	19.5363	19.7518	19.6592	19.2113	19.1608	19.6012	19.6397	19.3869	19.3066
	0.912346	-0.178677	Q8C0D5	Efl1	EFL1	Elongation factor-like GTPase 1				GTP metabolic process;mature ribosome assembly	GTP binding;GTPase activity;ribosome binding;translation elongation factor activity	cytosol;ribonucleoprotein complex	Ribosome biogenesis;Ribosome biogenesis in eukaryotes	Ribosome biogenesis in eukaryotes				0.00538657	0.0214777	1	1	1	1	1	1	1	1	1	1	1	1	1	1	1	0.113271	0.12659	0.0757028	0.144068	19.955	19.9929	19.9764	19.8958	15	5	5	5	0.801741	0.389611	0.912346	0.30707	0.178677	0.592228	20.1598	20.1698	20.0216	19.8791	19.7341	20.0168	20.0791	20.0681	19.8799	19.8384	19.8476	19.8861	19.6938	19.8293
	0.614486	0.252428	Q8C0E2	Vps26b	VP26B	Vacuolar protein sorting-associated protein 26B				cellular response to interferon-gamma;intracellular protein transport;retrograde transport, endosome to Golgi	protein transporter activity	cytosol;early endosome;endosome;late endosome;phagocytic vesicle;retromer complex	Endocytosis;Membrane trafficking	Endocytosis				0.00141978	0.000483793	3	3	3	2	3	3	3	3	3	3	3	2	3	3	3	0.176625	0.217361	0.157374	0.148566	19.1949	19.0605	19.198	19.3262	15	5	5	5	0.395309	0.437518	0.614486	0.278591	-0.252428	-0.634303	19.4162	19.3191	19.0671	18.8695	18.6307	19.1067	19.5286	19.304	19.0258	19.0248	19.3803	19.2992	18.9789	19.5934
	0.00337383	-0.00104656	Q8C0E3	Trim47	TRI47	E3 ubiquitin-protein ligase TRIM47				protein ubiquitination	ligase activity;ubiquitin-protein transferase activity;zinc ion binding	cytosol;nucleus	Ubiquitin system					0.00067981	0.000483793	5	5	5	5	4	5	4	5	4	4	5	5	5	5	5	0.0860098	0.109843	0.0612505	0.0887168	19.5169	19.4795	19.573	19.4983	15	5	5	5	0.316712	0.692424	0.00337383	0.996808	0.00104656	0.00344114	19.4324	19.595	19.6078	19.5543	19.208	19.4494	19.5311	19.5821	19.618	19.6845	19.3635	19.3797	19.6612	19.5093
	0.0102717	-0.0124187	Q8C0I1	Agps	ADAS	Alkyldihydroxyacetonephosphate synthase, peroxisomal				ether lipid biosynthetic process;lipid biosynthetic process	alkylglycerone-phosphate synthase activity;FAD binding;oxidoreductase activity	mitochondrion;nucleolus;peroxisomal matrix;peroxisome	Ether lipid metabolism;Peroxisome	Ether lipid metabolism;Metabolic pathways;Peroxisome				0.00184162	0.00761974	1	NaN	1	NaN	1	1	1	1	NaN	NaN	1	1	1	NaN	1	0.253471	0.0137157	0.330315	0.123787	16.0465	15.8942	15.8207	16.3486	10	2	4	4	0.0609364	0.781901	0.0102717	0.974058	0.0124187	0.0203912	17.7364	15.8802	16.5573	15.9082	16.4519	15.9516	15.1882	16.3835	18.0208	15.7593	16.1643	16.3079	16.5839	16.9213
	1.26355	0.539276	Q8C0L0	Tmx4	TMX4	Thioredoxin-related transmembrane protein 4				cell redox homeostasis;oxidation-reduction process		cell;integral component of membrane						0.00141978	0.00121212	1	1	1	1	1	1	1	1	1	1	1	1	1	1	1	0.270042	0.236936	0.302319	0.195895	17.7946	17.6399	17.6502	18.0935	15	5	5	5	1.05805	0.0892498	1.26355	0.0727989	-0.539276	-1.24298	17.8361	17.9704	17.7103	17.7389	16.9441	17.5916	17.626	18.2988	17.2495	17.4851	18.3066	18.3388	18.282	17.7895
	0.0129414	0.00831146	Q8C0M9	Asrgl1	ASGL1	Isoaspartyl peptidase/L-asparaginase				asparagine catabolic process via L-aspartate;protein maturation	asparaginase activity;beta-aspartyl-peptidase activity;hydrolase activity	cytoplasm;photoreceptor inner segment	Alanine, aspartate and glutamate metabolism;Peptidases	Alanine, aspartate and glutamate metabolism;Metabolic pathways	Phenylalanine and tyrosine catabolism			0.0016247	0.000483793	3	2	3	3	2	1	2	2	2	3	2	2	2	2	3	0.191381	0.242561	0.124045	0.0856539	18.2265	18.3361	18.0234	18.3201	15	5	5	5	0.753361	0.21698	0.0129414	0.974504	-0.00831146	-0.0198877	18.617	18.605	18.3456	17.6207	18.4923	18.0572	17.8712	17.8107	18.2405	18.1373	18.4292	18.3631	18.1542	18.4313
	1.76035	-0.240577	Q8C166	Cpne1	CPNE1	Copine-1				cellular response to calcium ion;negative regulation of DNA binding;negative regulation of gene expression;negative regulation of NIK/NF-kappaB signaling;neuron projection extension;positive regulation of neuron differentiation;positive regulation of protein kinase B signaling;positive regulation of tumor necrosis factor-mediated signaling pathway;proteolysis;regulation of I-kappaB kinase/NF-kappaB signaling	calcium ion binding;calcium-dependent phospholipid binding;endopeptidase activity;NF-kappaB binding;phosphatidylserine binding;protein homodimerization activity	cytoplasm;cytosol;membrane;nuclear membrane;nucleoplasm;nucleus;plasma membrane			Glycerophospholipid biosynthesis;Neutrophil degranulation			0.00067981	0.000483793	5	4	5	5	3	4	5	5	3	5	3	5	5	5	4	0.119806	0.102689	0.0772286	0.113475	20.9016	20.9263	21.0262	20.7522	15	5	5	5	2.52657	0.0717072	1.76035	0.163307	0.240577	0.866479	20.8753	20.8235	21.0714	20.7692	21.0921	21.0106	21.0043	20.8931	21.0255	21.1975	20.705	20.6674	20.743	20.6275
	1.0936	0.319272	Q8C181	Mbnl2	MBNL2	Muscleblind-like protein 2				mRNA processing;regulation of alternative mRNA splicing, via spliceosome;regulation of RNA splicing;RNA splicing	metal ion binding;RNA binding	cytoplasm;nucleoplasm;nucleus	Spliceosome					0.00067981	0.000483793	1	1	1	1	1	1	1	1	1	1	1	1	1	1	1	0.162722	0.176742	0.126791	0.145376	17.5557	17.3736	17.6425	17.651	15	5	5	5	1.02207	0.178294	1.0936	0.153297	-0.319272	-0.895721	17.4516	17.2365	17.382	17.7334	17.0644	17.3862	17.7187	17.5132	17.7498	17.8447	17.7024	17.446	17.6674	17.9556
	0.981355	0.119708	Q8C1A5	Thop1	THOP1	Thimet oligopeptidase				intracellular signal transduction;peptide metabolic process;proteolysis	metal ion binding;metalloendopeptidase activity;peptidase activity;peptide binding	mitochondrial intermembrane space	African trypanosomiasis;Peptidases;Renin-angiotensin system	African trypanosomiasis;Renin-angiotensin system				0.00067981	0.000483793	21	18	17	18	17	20	20	19	20	20	21	19	20	21	20	0.105885	0.0838269	0.118875	0.0609759	21.459	21.3647	21.5658	21.4466	15	5	5	5	1.02753	0.31532	0.981355	0.422154	-0.119708	-0.453141	21.2351	21.2348	21.4841	21.4029	21.4666	21.4508	21.6546	21.3115	21.6858	21.7262	21.4698	21.4395	21.5267	21.5015
	0.666116	-0.136123	Q8C1B7	Septin11	2011-09-01	Septin-11				cilium assembly;cytoskeleton-dependent cytokinesis;protein heterooligomerization;regulation of synapse organization	GTP binding;GTPase activity;protein-containing complex scaffold activity	axon;cell junction;dendritic spine;GABA-ergic synapse;glutamatergic synapse;microtubule cytoskeleton;postsynapse;postsynaptic specialization of symmetric synapse;septin complex;septin ring;stress fiber	Bacterial invasion of epithelial cells;Cytoskeleton proteins;Exosome	Bacterial invasion of epithelial cells				0.00067981	0.000483793	10	9	9	9	10	10	9	8	10	10	9	9	9	9	9	0.120269	0.0741415	0.0941017	0.12324	21.9299	21.9336	22.0651	21.791	15	5	5	5	1.24249	0.216887	0.666116	0.422603	0.136123	0.453714	21.935	21.7869	22.0684	21.8819	21.9956	22.0315	22.0761	21.8463	22.1952	22.1765	21.7189	21.6834	21.7043	22.0831
	0.127023	-0.179191	Q8C1D8	Iws1	IWS1	Protein IWS1 homolog				mRNA processing;mRNA transport;regulation of histone H3-K36 trimethylation;regulation of histone H4 acetylation;regulation of mRNA export from nucleus;regulation of mRNA processing;RNA splicing		nucleoplasm;nucleus	Transcription machinery		Formation of RNA Pol II elongation complex;RNA Polymerase II Pre-transcription Events;RNA Polymerase II Transcription Elongation			0.00276817	0.00159236	2	2	2	NaN	2	NaN	NaN	1	1	2	NaN	1	2	1	1	0.26714	0.276949	0.141813	0.410432	16.0379	15.9735	16.2912	15.6803	11	3	5	3	0.046159	0.844849	0.127023	0.663623	0.179191	0.244587	15.8179	15.6971	16.4054	17.1661	17.1438	16.3801	16.5094	16.0812	16.055	16.4305	17.1924	16.5604	15.039	16.2757
	0.113066	-0.0800614	Q8C1M2	Znf428	ZN428	Zinc finger protein 428					metal ion binding;nucleic acid binding							0.00141978	0.00553097	1	1	1	1	1	1	1	1	1	1	1	1	1	1	NaN	0.184832	0.257057	0.0561233	0.202655	18.6207	18.5978	18.7231	18.5617	14	5	4	5	0.124661	0.634503	0.113066	0.764344	0.0800614	0.172421	18.8165	18.5462	19.0166	18.6889	17.9209	18.8388	18.703	18.6602	18.6906	16.5111	18.7986	18.5024	18.0107	18.7593
	0.187117	-0.105757	Q8C3F2	Fam120c	F120C	Constitutive coactivator of PPAR-gamma-like protein 2						nucleus						0.0016247	0.000825083	3	2	3	1	2	3	3	1	2	3	3	2	1	1	1	0.21792	0.216837	0.25537	0.191626	19.5695	19.6776	19.4132	19.6175	15	5	5	5	0.306517	0.467474	0.187117	0.657155	0.105757	0.249937	19.9354	20.0278	19.5665	19.6542	19.2043	19.6109	19.2996	19.9142	19.2661	18.9754	19.6912	19.8668	19.6489	19.0806
	0.0399587	-0.0179296	Q8C3F7	Klhl30	KLH30	Kelch-like protein 30							Ubiquitin system					0.0016247	0.000483793	3	2	2	2	1	3	2	2	1	1	1	1	2	2	NaN	0.244123	0.104772	0.444815	0.211344	18.6467	18.7665	18.3957	18.7279	14	5	4	5	0.644335	0.133857	0.0399587	0.932595	0.0179296	0.0502704	18.5514	18.8529	18.9592	18.7382	18.7306	18.8877	18.675	18.9672	17.0529	16.6137	18.5386	19.2097	18.6058	18.6401
	0.898839	-0.157212	Q8C4Q6	Aida	AIDA	Axin interactor, dorsalization-associated protein				determination of ventral identity;dorsal/ventral pattern formation;negative regulation of determination of dorsal identity;negative regulation of JNK cascade;negative regulation of JUN kinase activity;regulation of protein homodimerization activity	phosphatidylinositol binding;protein domain specific binding	cytoplasm;membrane						0.0016247	0.000483793	3	3	2	2	3	2	3	3	2	3	3	3	2	3	3	0.129792	0.112221	0.11067	0.0564451	19.3109	19.3061	19.4657	19.1608	15	5	5	5	1.63686	0.13198	0.898839	0.344401	0.157212	0.54102	19.3487	19.1088	19.5313	19.2034	19.3381	19.2944	19.3414	19.4433	19.5781	19.6712	19.2172	19.1122	19.0379	19.2281
	0.522647	0.219478	Q8C522	Endod1	ENDD1	Endonuclease domain-containing 1 protein			+		endonuclease activity;metal ion binding;nucleic acid binding	extracellular region	Nucleotide metabolism		Platelet degranulation			0.00276817	0.0155928	1	1	1	NaN	1	1	1	1	1	1	NaN	1	NaN	NaN	NaN	0.268167	0.164489	0.465721	0.103901	17.8357	18.0523	17.1106	18.0357	9	3	2	4	1.91183	0.0157895	0.522647	0.334444	-0.219478	-0.553985	18.0597	18.2876	17.8097	17.4564	17.4677	16.6171	16.7617	17.6041	17.7265	16.1514	17.9337	18.2131	18.1018	17.8942
	0.874616	-0.0890854	Q8C570	Rae1	RAE1L	mRNA export factor				cell cycle;cell division;cellular response to organic cyclic compound;mRNA export from nucleus;regulation of mitotic spindle organization;transcription-dependent tethering of RNA polymerase II gene DNA at nuclear periphery	RNA binding;ubiquitin binding	cytoplasm;fibrillar center;mitotic spindle pole;nuclear envelope;nuclear pore;nucleus	Chromosome and associated proteins;Influenza A;Messenger RNA biogenesis;RNA transport	Influenza A;RNA transport	Nuclear Pore Complex (NPC) Disassembly;Regulation of Glucokinase by Glucokinase Regulatory Protein;Regulation of HSF1-mediated heat shock response;snRNP Assembly;SUMOylation of chromatin organization proteins;SUMOylation of DNA damage response and repair proteins;SUMOylation of DNA replication proteins;SUMOylation of RNA binding proteins;SUMOylation of SUMOylation proteins;SUMOylation of ubiquitinylation proteins;Transcriptional regulation by small RNAs;Transport of Mature mRNA derived from an Intron-Containing Transcript			0.00067981	0.000483793	6	6	6	5	6	6	6	4	5	6	6	5	6	5	5	0.105161	0.0635391	0.156672	0.0562219	19.7087	19.7501	19.743	19.6329	15	5	5	5	0.187126	0.780477	0.874616	0.529929	0.0890854	0.352828	19.7337	19.7151	19.8973	19.7483	19.6562	19.814	19.5739	19.4363	19.8931	19.9976	19.5843	19.6585	19.6703	19.7311
	0.195998	-0.280772	Q8C5L3	Cnot2	CNOT2	CCR4-NOT transcription complex subunit 2				gene silencing by RNA;negative regulation of intracellular estrogen receptor signaling pathway;negative regulation of transcription by RNA polymerase II;negative regulation of translation;positive regulation of cytoplasmic mRNA processing body assembly;regulation of stem cell population maintenance;trophectodermal cell differentiation	poly(A)-specific ribonuclease activity;RNA polymerase II transcription corepressor binding	CCR4-NOT complex;CCR4-NOT core complex;cytoplasm;cytosol;nucleus;P-body;plasma membrane	Messenger RNA biogenesis;RNA degradation	RNA degradation	Deadenylation of mRNA;TP53 regulates transcription of additional cell cycle genes whose exact role in the p53 pathway remain uncertain			0.00227101	0.0214777	1	1	NaN	NaN	1	NaN	NaN	NaN	NaN	1	1	1	1	1	NaN	0.424434	0.476547	0.453612	NaN	18.2263	18.3001	18.171	NaN	7	3	4	0	0.147267	0.558549	0.195998	0.515415	0.280772	0.365114	17.432	16.2549	18.9665	18.5018	17.5851	18.2461	18.8241	16.9512	18.6625	17.069	16.803	17.8497	17.6184	17.598
	1.07107	0.243446	Q8C6K9	Col6a6	CO6A6	Collagen alpha-6(VI) chain				cell adhesion	extracellular matrix structural constituent conferring tensile strength	collagen trimer;collagen-containing extracellular matrix;extracellular matrix;extracellular region	ECM-receptor interaction;Exosome;Focal adhesion;Glycosaminoglycan binding proteins;Human papillomavirus infection;PI3K-Akt signaling pathway;Protein digestion and absorption	ECM-receptor interaction;Focal adhesion;Human papillomavirus infection;PI3K-Akt signaling pathway;Protein digestion and absorption	Assembly of collagen fibrils and other multimeric structures;Collagen biosynthesis and modifying enzymes;Collagen chain trimerization;Collagen degradation;ECM proteoglycans;Integrin cell surface interactions;NCAM1 interactions;Signaling by PDGF			0.00067981	0.000483793	14	13	11	7	12	12	12	11	12	11	12	9	13	11	7	0.217272	0.147426	0.313367	0.0448538	20.555	20.3913	20.6555	20.6181	15	5	5	5	0.420293	0.381728	1.07107	0.209961	-0.243446	-0.757505	20.4781	20.4387	20.5887	20.4651	19.9862	20.6887	20.9971	21.1997	20.0826	20.3095	20.6381	20.6132	20.5726	20.7153
	0.478916	0.666381	Q8C7H1	Mmaa	MMAA	Methylmalonic aciduria type A homolog, mitochondrial				cobalamin biosynthetic process	GTP binding;GTPase activity;identical protein binding;protein homodimerization activity	mitochondrion	Enzymes with EC numbers		Cobalamin (Cbl, vitamin B12) transport and metabolism;Propionyl-CoA catabolism			0.0016247	0.000825083	2	2	2	NaN	2	2	2	1	1	1	NaN	1	NaN	2	NaN	0.247857	0.270398	0.399123	0.183988	18.7404	18.8535	18.6192	18.7453	11	3	3	5	0.292308	0.347996	0.478916	0.19311	-0.666381	-0.793895	19.0142	19.1747	18.3715	16.3212	17.0711	19.1904	18.1195	18.6905	17.9766	17.7885	18.6801	18.7187	18.3657	18.8631
	0.0738788	-0.0393702	Q8C854	Myef2	MYEF2	Myelin expression factor 2				negative regulation of transcription by RNA polymerase II;regulation of mRNA stability involved in response to oxidative stress	DNA-binding transcription repressor activity, RNA polymerase II-specific;mRNA binding;RNA polymerase II proximal promoter sequence-specific DNA binding;single-stranded DNA binding	cytoplasm;nucleus;post-mRNA release spliceosomal complex;ribonucleoprotein complex						0.00141978	0.000825083	2	2	2	1	1	2	2	1	1	1	1	1	1	1	1	0.143648	0.215372	0.109142	0.0822918	18.8797	18.9222	18.83	18.8871	15	5	5	5	0.0730495	0.859539	0.0738788	0.861714	0.0393702	0.100369	19.1798	19.1673	18.9763	18.9815	18.3059	18.8628	18.5365	18.9628	18.9145	18.8732	18.6687	18.9616	18.9734	18.9275
	0.565025	-0.138247	Q8C878	Uba3	UBA3	NEDD8-activating enzyme E1 catalytic subunit				endomitotic cell cycle;mitotic cell cycle;negative regulation of transcription, DNA-templated;protein modification by small protein conjugation;protein neddylation;regulation of cell cycle	acid-amino acid ligase activity;ATP binding;identical protein binding;NEDD8 activating enzyme activity;nuclear receptor binding;protein heterodimerization activity	cytoplasm;nucleus;protein-containing complex	Ubiquitin mediated proteolysis;Ubiquitin system	Ubiquitin mediated proteolysis	Antigen processing: Ubiquitination & Proteasome degradation;Dectin-1 mediated noncanonical NF-kB signaling;Neddylation;NIK-->noncanonical NF-kB signaling			0.00067981	0.000483793	6	6	6	6	5	5	6	6	5	6	5	6	6	6	6	0.107843	0.0984163	0.0514654	0.145511	20.3534	20.4289	20.3774	20.254	15	5	5	5	0.405508	0.601914	0.565025	0.437304	0.138247	0.437462	20.3942	20.6399	20.3845	20.2603	20.4656	20.3222	20.3893	20.2907	20.4058	20.4792	20.1651	20.5721	20.324	20.1014
	0.104145	-0.0118849	Q8C8R3	Ank2	ANK2	Ankyrin-2				atrial cardiac muscle cell action potential;atrial cardiac muscle cell to AV node cell communication;cardiac muscle contraction;cellular calcium ion homeostasis;cellular protein localization;endocytosis;positive regulation of calcium ion transmembrane transporter activity;positive regulation of calcium ion transport;positive regulation of cation channel activity;positive regulation of gene expression;positive regulation of potassium ion transmembrane transporter activity;positive regulation of potassium ion transport;protein localization;protein localization to cell surface;protein localization to endoplasmic reticulum;protein localization to M-band;protein localization to plasma membrane;protein localization to T-tubule;protein stabilization;protein transport;regulation of atrial cardiac muscle cell action potential;regulation of AV node cell action potential;regulation of calcium ion transmembrane transporter activity;regulation of calcium ion transport;regulation of cardiac muscle cell contraction;regulation of cardiac muscle cell membrane potential;regulation of cardiac muscle contraction;regulation of cardiac muscle contraction by calcium ion signaling;regulation of cardiac muscle contraction by regulation of the release of sequestered calcium ion;regulation of cation channel activity;regulation of heart rate;regulation of heart rate by cardiac conduction;regulation of protein stability;regulation of SA node cell action potential;SA node cell action potential;SA node cell to atrial cardiac muscle cell communication;T-tubule organization	ATPase binding;ion channel binding;potassium channel regulator activity;protein binding, bridging	A band;apical plasma membrane;costamere;cytoplasm;cytoskeleton;early endosome;integral component of plasma membrane;intercalated disc;lysosome;M band;mitochondrion;perinuclear region of cytoplasm;plasma membrane;postsynaptic density;postsynaptic membrane;recycling endosome;sarcolemma;T-tubule;Z disc	Cytoskeleton proteins;Proteoglycans in cancer	Proteoglycans in cancer	COPI-mediated anterograde transport;Interaction between L1 and Ankyrins			0.00067981	0.000483793	8	7	8	6	7	7	8	7	7	6	6	8	8	8	7	0.0415708	0.0359954	0.0422138	0.0477662	19.3245	19.3467	19.2985	19.3284	15	5	5	5	0.322715	0.867989	0.104145	0.933796	0.0118849	0.0490534	19.3401	19.3076	19.3037	19.4305	19.3517	19.3643	19.2007	19.2833	19.3189	19.3254	19.3393	19.2763	19.2831	19.4407
	0.459158	0.62695	Q8C9B9	Dido1	DIDO1	Death-inducer obliterator 1				apoptotic signaling pathway;transcription, DNA-templated	metal ion binding	cytoplasm;nucleoplasm;nucleus;spindle						0.00228938	0.0083273	1	1	1	NaN	1	1	1	1	1	1	1	1	1	NaN	1	0.141428	0.129368	0.112252	0.130266	18.9443	18.9797	18.7861	19.0671	12	4	4	4	0.299052	0.317742	0.459158	0.207808	-0.62695	-0.762239	19.1434	19.1157	18.9324	18.7272	16.2819	18.921	18.7148	18.9217	16.0506	18.5869	18.9747	19.0011	18.9602	19.3322
	0.0353154	-0.0467595	Q8CAA7	Pgm2l1	PGM2L	Glucose 1,6-bisphosphate synthase				glucose metabolic process	glucose-1,6-bisphosphate synthase activity;metal ion binding;phosphoglucomutase activity		Starch and sucrose metabolism	Metabolic pathways;Starch and sucrose metabolism	Galactose catabolism;Glycogen breakdown (glycogenolysis);Glycogen synthesis;Glycolysis			0.0016247	0.000825083	2	2	2	NaN	2	2	2	2	2	2	2	2	2	NaN	1	0.30105	0.220378	0.25192	0.348956	16.4492	16.4253	16.258	16.6212	13	4	4	5	0.218738	0.477508	0.0353154	0.904826	0.0467595	0.0708365	16.8522	16.3645	16.3102	16.1741	18.0541	16.6975	16.1184	16.3654	16.9001	15.8507	17.0591	17.2134	15.9984	16.5462
	0.191857	0.0818216	Q8CAK1	Iba57	CAF17	Putative transferase CAF17 homolog, mitochondrial				heme biosynthetic process;iron-sulfur cluster assembly	transferase activity	mitochondrial matrix;mitochondrion	Mitochondrial biogenesis					0.00067981	0.000483793	3	2	3	2	2	2	3	3	2	2	2	2	2	3	2	0.216717	0.204062	0.187511	0.235634	19.3072	19.426	19.1325	19.3631	15	5	5	5	0.969271	0.160804	0.191857	0.694843	-0.0818216	-0.221788	19.3843	19.5256	19.1286	19.2397	19.8517	19.2779	18.8098	18.9725	19.4973	19.105	19.3395	19.6857	19.6871	19.3188
	0.874449	0.152687	Q8CAQ8	Immt	MIC60	MICOS complex subunit Mic60				cristae formation;mitochondrial calcium ion homeostasis		MICOS complex;mitochondrial inner membrane;mitochondrion;myelin sheath	Mitochondrial biogenesis					0.00067981	0.000483793	22	22	21	20	20	22	22	22	20	20	19	20	20	20	18	0.125068	0.111675	0.174235	0.0437103	22.1911	22.1686	22.0903	22.3143	15	5	5	5	0.70709	0.353197	0.874449	0.356187	-0.152687	-0.526547	22.1376	22.3223	21.9112	22.161	22.3108	22.1571	22.0158	22.4701	21.9128	21.8957	22.3193	22.2321	22.4037	22.3299
	0.559681	0.115298	Q8CAY6	Acat2	THIC	Acetyl-CoA acetyltransferase, cytosolic				fatty acid beta-oxidation;positive regulation of intestinal cholesterol absorption	acetyl-CoA C-acetyltransferase activity;acetyl-CoA C-acyltransferase activity	cytoplasm;cytosol;mitochondrion;nucleolus;nucleus	Butanoate metabolism;Exosome;Fat digestion and absorption;Fatty acid degradation;Glyoxylate and dicarboxylate metabolism;Lysine degradation;Propanoate metabolism;Pyruvate metabolism;Synthesis and degradation of ketone bodies;Terpenoid backbone biosynthesis;Tryptophan metabolism;Valine, leucine and isoleucine degradation	Butanoate metabolism;Carbon metabolism;Fat digestion and absorption;Fatty acid degradation;Fatty acid metabolism;Glyoxylate and dicarboxylate metabolism;Lysine degradation;Metabolic pathways;Propanoate metabolism;Pyruvate metabolism;Synthesis and degradation of ketone bodies;Terpenoid backbone biosynthesis;Tryptophan metabolism;Valine, leucine and isoleucine degradation	Cholesterol biosynthesis			0.00127877	0.000483793	3	3	3	2	3	3	3	3	3	3	3	2	3	3	2	0.101439	0.109525	0.113062	0.0935993	20.0095	19.9557	20.0288	20.044	15	5	5	5	0.264374	0.701085	0.559681	0.488037	-0.115298	-0.387548	19.9133	20.1726	19.8201	19.8179	20.0548	19.7512	20.0813	19.9861	20.1676	20.158	19.9954	19.9809	20.0437	20.2641
	1.94406	-0.311922	Q8CBW3	Abi1	ABI1	Abl interactor 1				actin polymerization or depolymerization;dendrite morphogenesis;lamellipodium morphogenesis;megakaryocyte development;peptidyl-tyrosine phosphorylation;postsynapse to nucleus signaling pathway;somitogenesis	protein tyrosine kinase activator activity;protein-containing complex binding;SH3 domain binding;transcription factor binding	cell junction;cell leading edge;cytoskeleton;filopodium tip;glutamatergic synapse;growth cone;lamellipodium;neuron projection;nucleus;postsynaptic density;postsynaptic membrane;SCAR complex			Regulation of actin dynamics for phagocytic cup formation;RHO GTPases Activate WASPs and WAVEs;VEGFA-VEGFR2 Pathway			0.0016247	0.000483793	2	2	2	2	1	2	2	2	1	2	1	2	2	2	1	0.117063	0.0706739	0.0775241	0.154669	19.7028	19.8021	19.7425	19.5639	15	5	5	5	2.00025	0.102904	1.94406	0.105293	0.311922	1.0696	19.8233	19.6196	19.814	19.8699	19.8835	19.8727	19.671	19.8415	19.7161	19.6113	19.5065	19.4468	19.2999	19.7073
	0.298078	-0.361556	Q8CBY8	Dctn4	DCTN4	Dynactin subunit 4			+	nuclear migration	protein N-terminus binding	cell cortex;centrosome;cytoplasmic dynein complex;dynactin complex;focal adhesion;kinetochore;sarcomere;spindle pole;stress fiber	Chromosome and associated proteins;Cytoskeleton proteins;Huntington disease;Vasopressin-regulated water reabsorption	Huntington disease;Vasopressin-regulated water reabsorption	COPI-independent Golgi-to-ER retrograde traffic;COPI-mediated anterograde transport;HSP90 chaperone cycle for steroid hormone receptors (SHR);MHC class II antigen presentation			0.0016247	0.00268405	1	NaN	1	NaN	NaN	NaN	NaN	NaN	NaN	NaN	NaN	1	1	1	1	0.103579	NaN	0.112806	NaN	18.4211	18.2999	18.4181	18.5542	6	1	4	1	1.74039	0.0148859	0.298078	0.372348	0.361556	0.507356	16.3917	18.2999	17.2639	16.5867	17.0352	18.5464	18.3343	17.3907	18.227	18.5645	17.468	17.2316	15.7081	16.608
	1.14781	0.272035	Q8CC35	Synpo	SYNPO	Synaptopodin			+	cortical cytoskeleton organization;modification of dendritic spine;positive regulation of actin filament bundle assembly;positive regulation of postsynaptic cytosolic calcium concentration;postsynaptic modulation of chemical synaptic transmission;regulation of long-term neuronal synaptic plasticity;regulation of stress fiber assembly;spine apparatus assembly;visual learning	actin binding	actin cytoskeleton;bicellular tight junction;dendrite;dendritic spine;glutamatergic synapse;nucleus;perikaryon;postsynaptic density;postsynaptic membrane;Schaffer collateral - CA1 synapse;spine apparatus;stress fiber;Z disc						0.00067981	0.000483793	4	4	4	4	4	4	4	4	4	4	3	4	4	3	4	0.201247	0.0852733	0.116052	0.219951	19.8368	19.8725	19.6018	20.0361	15	5	5	5	2.43441	0.0299316	1.14781	0.178492	-0.272035	-0.829394	19.992	19.9487	19.6616	19.8995	19.8608	19.7411	19.4167	19.7614	19.4208	19.6691	20.3107	20.0348	19.8442	20.3885
	0.548269	0.128685	Q8CC88	Vwa8	VWA8	von Willebrand factor A domain-containing protein 8					ATP binding;ATPase activity	mitochondrion;peroxisome						0.00067981	0.000483793	9	7	8	7	8	8	9	7	6	4	7	6	8	6	4	0.129718	0.132654	0.139514	0.0886618	19.9394	19.9632	19.812	20.0431	15	5	5	5	1.02033	0.234463	0.548269	0.459437	-0.128685	-0.414236	20.0608	20.1375	19.6142	19.9499	20.0533	19.7095	19.7941	20.137	19.671	19.7485	20.0694	20.1091	20.1937	19.9953
	0.0360338	-0.0143835	Q8CCJ3	Ufl1	UFL1	E3 UFM1-protein ligase 1				negative regulation of apoptotic process;negative regulation of NF-kappaB transcription factor activity;negative regulation of protein ubiquitination;positive regulation of cell proliferation;positive regulation of glial cell proliferation;positive regulation of protein binding;protein K69-linked ufmylation;protein ufmylation;regulation of gene expression;regulation of intracellular estrogen receptor signaling pathway;regulation of proteasomal ubiquitin-dependent protein catabolic process;regulation of protein localization;response to endoplasmic reticulum stress;response to L-glutamate	UFM1 transferase activity	cytoplasm;cytosol;endoplasmic reticulum;endoplasmic reticulum membrane;neuron projection;protein-containing complex	Ubiquitin system		Antigen processing: Ubiquitination & Proteasome degradation			0.00141978	0.000825083	2	2	2	1	2	2	2	2	1	1	2	2	1	1	1	0.126929	0.129814	0.0518922	0.125914	19.7303	19.8079	19.5904	19.7926	15	5	5	5	0.881143	0.286165	0.0360338	0.943652	0.0143835	0.0424528	19.8905	20.0191	19.5026	19.8771	19.7504	19.5567	19.4853	19.6284	19.6851	19.5962	19.4793	19.9805	19.9082	19.8061
	0.167183	0.467391	Q8CCK0	Macroh2a2	H2AW	Core histone macro-H2A.2			+	brain development;chromatin organization;dosage compensation;establishment of protein localization to chromatin;negative regulation of gene expression, epigenetic;negative regulation of transcription by RNA polymerase II;negative regulation of transcription of nucleolar large rRNA by RNA polymerase I;nucleosome assembly;positive regulation of keratinocyte differentiation	chromatin DNA binding;DNA binding;protein heterodimerization activity;RNA polymerase II regulatory region sequence-specific DNA binding;transcription regulatory region DNA binding	Barr body;chromatin;nuclear chromatin;nucleoplasm;nucleosome;nucleus	Alcoholism;Chromosome and associated proteins;Exosome;Necroptosis;Systemic lupus erythematosus	Alcoholism;Necroptosis;Systemic lupus erythematosus				0.00191498	0.000825083	2	NaN	NaN	NaN	2	2	NaN	NaN	2	2	2	2	2	2	2	0.17818	0.0856564	0.147727	0.213291	19.8834	19.6238	19.9973	19.8665	10	2	5	3	1.23248	0.0235211	0.167183	0.518759	-0.467391	-0.362806	16.539	16.64	19.7113	19.5363	16.8302	19.8224	20.2818	20.1064	20.0123	19.7637	19.5519	16.7488	17.0997	19.8745
	0.0981386	-0.0478079	Q8CCS6	Pabpn1	PABP2	Polyadenylate-binding protein 2				cellular response to lipopolysaccharide;MAPK cascade;mRNA polyadenylation;poly(A)+ mRNA export from nucleus;positive regulation of polynucleotide adenylyltransferase activity	poly(A) binding;protein self-association;RNA polymerase binding	cytoplasm;nuclear inclusion body;nuclear speck;nucleus;ribonucleoprotein complex	Influenza A;Messenger RNA biogenesis;mRNA surveillance pathway	Influenza A;mRNA surveillance pathway				0.00141978	0.000483793	1	1	1	1	1	1	1	1	1	1	1	1	1	1	1	0.13586	0.167463	0.0855484	0.163147	21.4353	21.4162	21.5096	21.3802	15	5	5	5	0.192968	0.693049	0.0981386	0.825719	0.0478079	0.12595	21.5442	21.0315	21.6132	21.6166	21.2754	21.5349	21.4531	21.3435	21.6788	21.5375	21.5159	21.2945	21.0087	21.6544
	0.286051	-0.316433	Q8CDG3	Vcpip1	VCIP1	Deubiquitinating protein VCPIP1				endoplasmic reticulum membrane fusion;Golgi organization;Golgi reassembly;mitotic cell cycle;protein K11-linked deubiquitination;protein K48-linked deubiquitination;protein ubiquitination	thiol-dependent ubiquitin-specific protease activity	cytoplasm;endoplasmic reticulum;Golgi stack;synapse	Peptidases;Ubiquitin system					0.00693963	0.0117647	1	NaN	NaN	NaN	1	NaN	NaN	1	1	1	1	1	1	1	1	0.373867	0.169423	0.261706	0.470058	17.5391	17.9873	17.7911	16.8203	10	2	5	3	0.797411	0.100064	0.286051	0.398834	0.316433	0.476257	16.9484	16.6938	17.8136	18.1609	16.8078	17.9085	17.3969	17.3793	18.0256	18.2453	17.9406	16.9983	16.1759	16.7591
	0.297906	0.0406799	Q8CDN6	Txnl1	TXNL1	Thioredoxin-like protein 1				cell redox homeostasis	disulfide oxidoreductase activity	cytoplasm;cytosol;nucleus;proteasome complex						0.00067981	0.000483793	7	7	6	6	6	7	7	7	7	7	6	6	7	6	6	0.0655685	0.0408242	0.0666236	0.0876207	23.6819	23.6607	23.7183	23.6666	15	5	5	5	0.220132	0.854377	0.297906	0.781526	-0.0406799	-0.157854	23.684	23.6146	23.7317	23.6872	23.5861	23.6692	23.756	23.5735	23.8213	23.7717	23.6364	23.7349	23.5907	23.8436
	0.446745	0.406251	Q8CE50	Snx30	SNX30	Sorting nexin-30				protein transport	phosphatidylinositol binding	cytoplasm	Structural proteins					0.00862355	0.0120944	1	NaN	1	NaN	1	1	NaN	1	1	1	1	1	1	1	NaN	0.217919	0.299264	0.192633	0.213047	17.832	17.7365	17.7818	17.9945	10	3	4	3	0.251849	0.442359	0.446745	0.259527	-0.406251	-0.66329	16.8429	17.7108	18.1798	17.3189	16.5852	17.7802	17.7852	18.122	17.4398	16.8719	17.835	16.9514	17.8164	18.3322
	1.16261	0.391815	Q8CEC0	Nup88	NUP88	Nuclear pore complex protein Nup88				mitotic cell cycle;mRNA export from nucleus;protein export from nucleus;protein import into nucleus;ribosomal large subunit export from nucleus;ribosomal small subunit export from nucleus	structural constituent of nuclear pore	nuclear pore;nucleoplasm	Messenger RNA biogenesis;RNA transport	RNA transport	Nuclear Pore Complex (NPC) Disassembly;Regulation of Glucokinase by Glucokinase Regulatory Protein;Regulation of HSF1-mediated heat shock response;snRNP Assembly;SUMOylation of chromatin organization proteins;SUMOylation of DNA damage response and repair proteins;SUMOylation of DNA replication proteins;SUMOylation of RNA binding proteins;SUMOylation of SUMOylation proteins;SUMOylation of ubiquitinylation proteins;Transcriptional regulation by small RNAs;Transport of Mature mRNA derived from an Intron-Containing Transcript			0.0016247	0.000483793	3	3	2	1	2	3	3	1	2	3	1	NaN	2	1	1	0.208335	0.149497	0.106683	0.277226	18.2349	18.1005	18.2709	18.3406	14	5	4	5	0.613334	0.208641	1.16261	0.11748	-0.391815	-1.0247	18.247	18.057	18.3	18.18	17.7184	16.9763	18.4893	18.171	18.2049	18.2182	18.7318	18.5852	18.6265	18.0256
	0.470167	0.167127	Q8CFI2	Cdc34	UB2R1	Ubiquitin-conjugating enzyme E2 R1				cell cycle;cellular response to interferon-beta;negative regulation of cAMP-mediated signaling;positive regulation of inclusion body assembly;positive regulation of neuron apoptotic process;proteasome-mediated ubiquitin-dependent protein catabolic process;protein K48-linked ubiquitination;protein monoubiquitination;protein polyubiquitination;protein ubiquitination;ubiquitin-dependent protein catabolic process	ATP binding;ubiquitin conjugating enzyme activity;ubiquitin-protein transferase activity	cytosol;nuclear speck	Ubiquitin mediated proteolysis;Ubiquitin system	Ubiquitin mediated proteolysis	Antigen processing: Ubiquitination & Proteasome degradation;CLEC7A (Dectin-1) signaling;Downstream TCR signaling;FCERI mediated NF-kB activation;Synthesis of active ubiquitin: roles of E1 and E2 enzymes			0.0016247	0.000825083	1	1	1	1	1	1	1	1	1	1	1	1	1	1	1	0.13787	0.20828	0.11871	0.0822616	19.0133	18.9245	19.0316	19.0837	15	5	5	5	0.275448	0.601756	0.470167	0.415101	-0.167127	-0.460689	19.1671	18.8616	19.2921	18.7108	18.5911	19.1283	19.2204	19.1005	18.9296	18.779	19.0996	19.2229	18.8987	19.1453
	0.153059	0.0893364	Q8CFI7	Polr2b	RPB2	DNA-directed RNA polymerase II subunit RPB2				transcription by RNA polymerase II	chromatin binding;DNA binding;DNA-directed 5'-3' RNA polymerase activity;metal ion binding;ribonucleoside binding	nuclear chromosome, telomeric region;nucleoplasm;nucleus;RNA polymerase II, core complex	DNA repair and recombination proteins;Huntington disease;RNA polymerase;Transcription machinery	Huntington disease;RNA polymerase	Dual incision in TC-NER;Estrogen-dependent gene expression;FGFR2 alternative splicing;Formation of RNA Pol II elongation complex;Formation of TC-NER Pre-Incision Complex;Formation of the Early Elongation Complex;Gap-filling DNA repair synthesis and ligation in TC-NER;mRNA Capping;mRNA Splicing - Major Pathway;mRNA Splicing - Minor Pathway;Processing of Capped Intron-Containing Pre-mRNA;RNA Pol II CTD phosphorylation and interaction with CE;RNA Polymerase II Pre-transcription Events;RNA Polymerase II Promoter Escape;RNA polymerase II transcribes snRNA genes;RNA Polymerase II Transcription Elongation;RNA Polymerase II Transcription Initiation;RNA Polymerase II Transcription Initiation And Promoter Clearance;RNA Polymerase II Transcription Pre-Initiation And Promoter Opening;TP53 Regulates Transcription of DNA Repair Genes;Transcriptional regulation by small RNAs			0.00127877	0.000483793	4	4	4	2	4	3	4	3	3	4	2	3	2	2	2	0.193465	0.1616	0.169551	0.231837	17.7961	17.7631	17.7107	17.9146	15	5	5	5	0.100271	0.781843	0.153059	0.710216	-0.0893364	-0.210275	17.8873	17.9473	17.8585	17.8203	17.302	17.8375	17.716	18.0052	17.3113	17.6834	18.0345	18.2209	17.8866	17.2676
	0.228193	0.0640889	Q8CFX1	H6pd	G6PE	GDH/6PGL endoplasmic bifunctional protein				carbohydrate metabolic process;glucose metabolic process;NADP metabolic process;pentose-phosphate shunt	6-phosphogluconolactonase activity;carbohydrate binding;glucose 1-dehydrogenase [NAD(P)] activity;glucose-6-phosphate dehydrogenase activity;NADP binding	cytoplasm;endoplasmic reticulum lumen;intracellular membrane-bounded organelle;mitochondrion	Pentose phosphate pathway	Carbon metabolism;Metabolic pathways;Pentose phosphate pathway				0.00067981	0.000483793	9	9	9	7	8	9	9	9	9	8	9	8	8	9	7	0.122361	0.100089	0.108441	0.126059	19.465	19.5047	19.3407	19.5495	15	5	5	5	0.863136	0.308062	0.228193	0.71985	-0.0640889	-0.204152	19.5276	19.6964	19.3049	19.556	19.4387	19.3657	19.1773	19.575	19.2385	19.347	19.4265	19.6608	19.8035	19.3845
	0.199573	-0.0830515	Q8CG72	Adprs	ADPRS	ADP-ribosylhydrolase ARH3				cellular response to superoxide	metal ion binding;poly(ADP-ribose) glycohydrolase activity	cytoplasm;mitochondrial matrix;mitochondrion;nuclear body;nucleoplasm;nucleus	Enzymes with EC numbers		POLB-Dependent Long Patch Base Excision Repair			0.00141978	0.000825083	2	1	2	1	NaN	2	2	2	2	2	1	2	2	2	1	0.200553	0.17323	0.236982	0.118763	18.4837	18.6515	18.1908	18.5503	14	5	4	5	0.919871	0.06575	0.199573	0.687683	0.0830515	0.227107	18.1639	18.8649	18.6752	18.7815	18.7723	18.3257	18.4269	15.7061	18.4085	17.6021	18.5668	18.3137	18.78	18.6135
	0.847714	-0.141771	Q8CG76	Akr7a2	ARK72	Aflatoxin B1 aldehyde reductase member 2				daunorubicin metabolic process;doxorubicin metabolic process	alditol:NADP+ 1-oxidoreductase activity;phenanthrene-9,10-epoxide hydrolase activity	cytosol;Golgi apparatus;mitochondrion	Metabolism of xenobiotics by cytochrome P450	Metabolism of xenobiotics by cytochrome P450	Aflatoxin activation and detoxification			0.00127877	0.000483793	4	4	4	3	2	3	3	3	3	4	3	4	4	4	4	0.0937365	0.0814568	0.0856125	0.0930684	20.4418	20.5253	20.4424	20.3578	15	5	5	5	0.553254	0.546172	0.847714	0.381038	0.141771	0.496245	20.6395	20.627	20.5503	20.4489	20.3607	20.2753	20.4382	20.3738	20.5443	20.5802	20.2228	20.3211	20.5315	20.4587
	0.269561	0.0988369	Q8CGB3	Uaca	UACA	Uveal autoantigen with coiled-coil domains and ankyrin repeats				intrinsic apoptotic signaling pathway in response to DNA damage;intrinsic apoptotic signaling pathway in response to oxidative stress;negative regulation of inflammatory response;negative regulation of NIK/NF-kappaB signaling;positive regulation of apoptotic process;positive regulation of cysteine-type endopeptidase activity involved in apoptotic process;positive regulation of protein import into nucleus;response to UV		apoptosome;cytoplasm;cytoskeleton;cytosol;membrane;nuclear envelope;nucleus;perinuclear region of cytoplasm						0.00067981	0.000483793	5	4	2	2	2	4	4	3	4	2	4	4	3	3	4	0.156951	0.133377	0.181257	0.166532	18.3653	18.286	18.4036	18.4062	15	5	5	5	0.140373	0.752911	0.269561	0.619876	-0.0988369	-0.280391	18.1865	18.5833	18.1696	18.3405	18.1504	18.1515	18.6906	18.101	18.6124	18.4624	18.5428	18.6926	18.1678	18.1363
	0.97275	-0.164379	Q8CGC7	Eprs1	SYEP	Bifunctional glutamate/proline--tRNA ligase				cellular response to insulin stimulus;cellular response to interferon-gamma;glutamyl-tRNA aminoacylation;long-chain fatty acid import;negative regulation of translation;prolyl-tRNA aminoacylation	ATP binding;glutamate-tRNA ligase activity;GTPase binding;identical protein binding;proline-tRNA ligase activity;protein homodimerization activity;RNA stem-loop binding;zinc ion binding	aminoacyl-tRNA synthetase multienzyme complex;cytoplasm;cytosol;GAIT complex;plasma membrane;ribonucleoprotein complex	Amino acid related enzymes;Aminoacyl-tRNA biosynthesis;Porphyrin and chlorophyll metabolism;Transfer RNA biogenesis	Aminoacyl-tRNA biosynthesis;Metabolic pathways;Porphyrin and chlorophyll metabolism				0.00067981	0.000483793	30	29	29	29	29	27	30	29	28	29	29	29	29	26	25	0.116766	0.09946	0.138969	0.0996141	21.3078	21.4065	21.2296	21.2873	15	5	5	5	0.697846	0.391929	0.97275	0.322099	0.164379	0.56925	21.404	21.6198	21.2406	21.3341	21.434	21.355	21.2141	21.4944	21.0317	21.0526	21.2063	21.3423	21.3327	21.0871
	0.246894	-0.0577127	Q8CGF7	Tcerg1	TCRG1	Transcription elongation regulator 1				negative regulation of transcription by RNA polymerase II;transcription, DNA-templated	DNA-binding transcription factor activity;identical protein binding;proline-rich region binding;RNA polymerase binding;RNA polymerase II repressing transcription factor binding;transcription corepressor activity	nucleoplasm;nucleus	Spliceosome	Spliceosome				0.00067981	0.000483793	8	8	8	6	8	8	8	8	8	8	8	8	8	8	8	0.0815475	0.0909571	0.0726562	0.0926055	19.9335	19.9649	19.9094	19.9263	15	5	5	5	0.129152	0.868155	0.246894	0.732139	0.0577127	0.195025	20.0457	19.7526	20.095	20.0158	19.9152	20.0713	19.8495	19.9499	19.8413	19.835	20.0634	19.8966	19.7031	19.9655
	0.11906	0.0384934	Q8CGK3	Lonp1	LONM	Lon protease homolog, mitochondrial				aging;cellular protein-containing complex assembly;cellular response to oxidative stress;chaperone-mediated protein complex assembly;mitochondrion organization;oxidation-dependent protein catabolic process;protein homooligomerization;protein quality control for misfolded or incompletely synthesized proteins;proteolysis;proteolysis involved in cellular protein catabolic process;response to aluminum ion;response to hormone;response to hypoxia	ADP binding;ATP binding;ATPase activity;ATP-dependent peptidase activity;DNA polymerase binding;G-quadruplex DNA binding;mitochondrial promoter sequence-specific DNA binding;sequence-specific DNA binding;serine-type endopeptidase activity;single-stranded DNA binding;single-stranded RNA binding	cytosol;mitochondrial matrix;mitochondrial nucleoid;mitochondrion;nucleoplasm;nucleus	Mitochondrial biogenesis;Peptidases					0.00067981	0.000483793	11	10	9	8	9	9	11	10	9	9	9	9	7	8	6	0.139924	0.119952	0.162233	0.122842	19.6798	19.7402	19.5454	19.7536	15	5	5	5	0.669985	0.332108	0.11906	0.834741	-0.0384934	-0.119809	19.7732	19.9802	19.4949	19.7038	19.7492	19.6567	19.6561	19.8212	19.3332	19.2597	19.6741	19.9866	19.8838	19.5704
	0.664837	-0.724704	Q8CGN5	Plin1	PLIN1	Perilipin-1				lipid catabolic process		cytosol;endoplasmic reticulum;lipid droplet	Apelin signaling pathway;PPAR signaling pathway;Regulation of lipolysis in adipocytes;Thermogenesis	Apelin signaling pathway;PPAR signaling pathway;Regulation of lipolysis in adipocytes;Thermogenesis				0.00067981	0.000483793	5	4	1	4	4	3	NaN	1	1	5	1	2	5	4	4	0.476617	0.378936	0.601372	0.465215	18.2925	18.3841	18.4068	18.0352	14	5	5	4	0.479553	0.20312	0.664837	0.126057	0.724704	0.988246	17.567	18.0469	18.8891	18.4325	18.9849	17.424	19.5983	18.3183	18.6144	18.0791	18.3507	17.0318	18.6645	16.5904
	0.152797	-0.0468786	Q8CGY6	Unc45b	UN45B	Protein unc-45 homolog B				cell differentiation;chaperone-mediated protein folding;lens development in camera-type eye;muscle organ development	Hsp90 protein binding	cytosol	Chaperones and folding catalysts					0.00067981	0.000483793	31	30	30	25	31	29	29	29	27	28	29	28	30	26	24	0.147821	0.110112	0.220497	0.12713	21.9293	21.9626	21.8774	21.948	15	5	5	5	0.0735847	0.868173	0.152797	0.796614	0.0468786	0.147338	21.8744	22.1973	21.8285	22.0384	21.8743	22.0192	21.7962	22.3308	21.6095	21.6313	21.7926	22.1022	22.0722	21.6958
	0.257437	-0.0857796	Q8CGY8	Ogt	OGT1	UDP-N-acetylglucosamine--peptide N-acetylglucosaminyltransferase 110 kDa subunit				apoptotic process;cellular response to glucose stimulus;cellular response to lipopolysaccharide;circadian regulation of gene expression;glucosamine metabolic process;histone H3-K4 trimethylation;histone H4-K16 acetylation;histone H4-K5 acetylation;histone H4-K8 acetylation;intracellular distribution of mitochondria;negative regulation of cell death;negative regulation of cellular response to hypoxia;negative regulation of peptidyl-serine phosphorylation;negative regulation of peptidyl-threonine phosphorylation;negative regulation of proteasomal ubiquitin-dependent protein catabolic process;negative regulation of protein phosphorylation;negative regulation of protein targeting to membrane;negative regulation of protein ubiquitination;phosphatidylinositol-mediated signaling;positive regulation of cell size;positive regulation of cold-induced thermogenesis;positive regulation of gene expression;positive regulation of histone H3-K27 methylation;positive regulation of protein localization to nucleus;positive regulation of protein phosphorylation;positive regulation of proteolysis;positive regulation of reactive oxygen species biosynthetic process;positive regulation of transcription by RNA polymerase II;protein heterotrimerization;protein homotrimerization;protein O-linked glycosylation;protein processing;regulation of gluconeogenesis;regulation of glycolytic process;regulation of insulin receptor signaling pathway;regulation of Rac protein signal transduction;regulation of transcription by RNA polymerase II;response to insulin	catalytic activity;histone acetyltransferase activity (H4-K16 specific);histone acetyltransferase activity (H4-K5 specific);histone acetyltransferase activity (H4-K8 specific);monosaccharide binding;N-acetyltransferase activity;peptide binding;phosphatidylinositol-3,4,5-trisphosphate binding;protein domain specific binding;protein N-acetylglucosaminyltransferase activity;protein O-GlcNAc transferase activity;transcription factor binding	cytoplasm;cytosol;euchromatin;histone acetyltransferase complex;mitochondrial membrane;mitochondrion;neuron projection;neuronal cell body;nucleoplasm;nucleus;plasma membrane;protein-containing complex;zymogen granule	Chromosome and associated proteins;Glycosyltransferases;Insulin resistance;Other types of O-glycan biosynthesis	Insulin resistance;Other types of O-glycan biosynthesis	HATs acetylate histones;UCH proteinases			0.00067981	0.000483793	6	4	5	4	6	5	6	5	4	3	5	4	4	5	4	0.14555	0.132178	0.175871	0.131651	18.9067	19.0001	18.8121	18.9079	15	5	5	5	0.360554	0.513309	0.257437	0.652927	0.0857796	0.254084	19.1945	19.092	19.1027	18.9238	18.6873	18.8108	18.8553	19.1759	18.4827	18.736	19.1894	18.9652	18.7147	18.7878
	0.436547	-0.6401	Q8CGZ0	Cherp	CHERP	Calcium homeostasis endoplasmic reticulum protein				cellular calcium ion homeostasis;negative regulation of cell proliferation;positive regulation of calcineurin-NFAT signaling cascade;release of sequestered calcium ion into cytosol;RNA processing	ion channel binding;RNA binding	cytoplasm;perinuclear region of cytoplasm;sarcoplasmic reticulum membrane	Spliceosome	Spliceosome				0.0016247	0.00268405	2	2	2	NaN	NaN	2	2	1	NaN	2	1	1	1	1	1	0.188959	0.182268	0.187718	0.10565	18.4955	18.7043	18.408	18.3742	12	4	4	4	0.254558	0.388879	0.436547	0.217663	0.6401	0.742347	18.7264	18.5032	19.0503	18.5372	17.2103	18.7345	18.4907	17.2212	18.3041	18.1026	18.4648	18.533	18.1925	15.8713
	0.54544	-0.126975	Q8CH18	Ccar1	CCAR1	Cell division cycle and apoptosis regulator protein 1				apoptotic process;cell cycle;positive regulation of apoptotic process;positive regulation of cell migration;positive regulation of cell proliferation;regulation of transcription, DNA-templated	nuclear receptor transcription coactivator activity;RNA polymerase II distal enhancer sequence-specific DNA binding;transcription coactivator activity;transcription corepressor activity	nuclear envelope lumen;nucleus;perinuclear region of cytoplasm			mRNA Splicing - Major Pathway			0.00067981	0.000483793	5	5	5	4	5	5	5	5	4	5	5	5	5	4	4	0.0939279	0.113576	0.0372433	0.100173	20.7207	20.7476	20.7832	20.6312	15	5	5	5	0.658577	0.46804	0.54544	0.462134	0.126975	0.410068	20.5803	20.7429	20.9193	20.9063	20.5894	20.8112	20.8528	20.7086	20.7634	20.7801	20.4904	20.4964	20.6628	20.8331
	0.203749	-0.13371	Q8CHC4	Synj1	SYNJ1	Synaptojanin-1				brain development;inositol phosphate dephosphorylation;learning;neurotransmitter transport;phosphatidylinositol dephosphorylation;phosphatidylinositol metabolic process;phosphatidylinositol-mediated signaling;positive regulation of endosome organization;positive regulation of gliogenesis;positive regulation of receptor-mediated endocytosis;positive regulation of synaptic vesicle recycling;postsynaptic neurotransmitter receptor internalization;regulation of postsynaptic neurotransmitter receptor internalization;response to cytokine;response to retinoic acid;synaptic vesicle endocytosis;synaptic vesicle priming;synaptic vesicle transport;synaptic vesicle uncoating	EH domain binding;inositol-1,4,5-trisphosphate 5-phosphatase activity;phosphatidylinositol phosphate 5-phosphatase activity;phosphatidylinositol-3-phosphatase activity;phosphatidylinositol-4,5-bisphosphate 5-phosphatase activity;phosphatidylinositol-4-phosphate phosphatase activity;protein C-terminus binding;protein-containing complex binding;RNA binding;SH3 domain binding	clathrin coat;clathrin coat of coated pit;cytoplasm;glutamatergic synapse;membrane coat;neuron projection;parallel fiber to Purkinje cell synapse;perinuclear region of cytoplasm;postsynapse;presynapse;protein-containing complex;Schaffer collateral - CA1 synapse;synaptic membrane;terminal bouton;vesicle membrane						0.0159307	0.0214777	1	1	1	NaN	1	1	1	1	1	NaN	1	1	1	1	NaN	0.248659	0.0681032	0.305372	0.155846	17.7899	17.9001	17.9856	17.5671	12	3	4	5	0.0197727	0.930236	0.203749	0.607814	0.13371	0.289402	18.0112	17.8369	17.677	17.8523	16.7768	18.5138	17.6652	17.6073	18.1562	15.9789	17.477	17.7464	17.307	17.4581
	0.16907	-0.298229	Q8CHI8	Ep400	EP400	E1A-binding protein p400				histone H2A acetylation;histone H4 acetylation	ATP binding;chromatin binding;DNA binding;helicase activity;protein antigen binding	NuA4 histone acetyltransferase complex;nuclear speck;nucleus;Swr1 complex	Chromosome and associated proteins		DNA Damage/Telomere Stress Induced Senescence;Formation of Senescence-Associated Heterochromatin Foci (SAHF)			0.00743725	0.0195221	1	NaN	1	NaN	NaN	1	NaN	1	1	1	NaN	1	NaN	NaN	NaN	0.377808	0.0253529	NaN	0.516609	14.9727	15.0805	14.9029	14.9362	7	2	1	4	0.146124	0.540413	0.16907	0.550042	0.298229	0.336003	17.1408	15.1063	15.0546	16.6571	16.653	14.9029	17.0248	17.9434	15.7034	16.5609	15.8178	17.3512	14.8533	15.2743
	0.826951	0.191993	Q8CHS7	Dhrs7c	DRS7C	Dehydrogenase/reductase SDR family member 7C				regulation of release of sequestered calcium ion into cytosol by sarcoplasmic reticulum	retinol dehydrogenase activity	extracellular region;longitudinal sarcoplasmic reticulum;sarcoplasmic reticulum membrane	Enzymes with EC numbers					0.00141978	0.000483793	2	2	2	2	2	2	2	2	2	2	2	2	2	2	2	0.167334	0.100753	0.228584	0.129557	21.3129	21.2431	21.2282	21.4673	15	5	5	5	0.432645	0.448709	0.826951	0.298782	-0.191993	-0.602976	21.1884	21.4	21.0166	21.3418	21.2687	21.1919	21.2006	21.7349	21.013	21.0007	21.3241	21.5727	21.6421	21.2013
	0.569485	0.0956493	Q8CHT0	Aldh4a1	AL4A1	Delta-1-pyrroline-5-carboxylate dehydrogenase, mitochondrial				proline catabolic process to glutamate	1-pyrroline-5-carboxylate dehydrogenase activity;aldehyde dehydrogenase (NAD) activity;identical protein binding	mitochondrial matrix;mitochondrion	Alanine, aspartate and glutamate metabolism;Arginine and proline metabolism	Alanine, aspartate and glutamate metabolism;Arginine and proline metabolism;Metabolic pathways	Glyoxylate metabolism and glycine degradation;Proline catabolism			0.00067981	0.000483793	10	10	10	9	10	10	10	9	10	10	9	10	10	9	9	0.110636	0.0920561	0.123567	0.0661662	21.8222	21.8296	21.6984	21.9386	15	5	5	5	1.01031	0.295721	0.569485	0.542142	-0.0956493	-0.341895	21.7801	22.0409	21.7459	21.8535	21.7274	21.9292	21.6649	21.8264	21.5286	21.543	21.8504	22.0268	22.0055	21.8181
	0.49842	-0.149346	Q8CI12	Smtnl2	SMTL2	Smoothelin-like protein 2				actin cytoskeleton organization		filamentous actin;microtubule organizing center						0.00067981	0.000483793	10	7	9	7	9	8	7	8	7	10	8	8	8	8	7	0.124559	0.167619	0.0819382	0.116588	21.769	21.7851	21.8308	21.691	15	5	5	5	0.537653	0.44297	0.49842	0.434873	0.149346	0.440904	21.42	21.7044	22.0413	21.9962	21.7636	21.8336	21.6699	21.7635	21.9662	21.9207	21.5529	21.5279	21.6531	21.8093
	2.01873	0.300203	Q8CI51	Pdlim5	PDLI5	PDZ and LIM domain protein 5				cell growth involved in cardiac muscle cell development;regulation of dendritic spine morphogenesis;regulation of synapse assembly	actin binding;actinin binding;metal ion binding;protein kinase C binding;protein N-terminus binding	actin cytoskeleton;cell junction;cytosol;membrane;neuron projection;postsynaptic density;postsynaptic membrane;Z disc	Signaling proteins					0.00067981	0.000483793	11	8	8	9	9	11	10	8	9	8	8	10	8	7	7	0.134959	0.102127	0.117039	0.100119	24.9908	24.9234	24.8815	25.1674	15	5	5	5	2.02904	0.0804964	2.01873	0.108922	-0.300203	-1.05332	24.997	24.7837	24.7703	24.9496	25.1161	24.7112	24.7986	24.7788	25.0358	25.0833	25.2519	25.2624	25.0859	25.294
	0.740076	0.138401	Q8CI59	Steap3	STEA3	Metalloreductase STEAP3				apoptotic process;cell cycle;copper ion import;exosomal secretion;iron ion homeostasis;iron ion import across cell outer membrane;iron ion transport;oxidation-reduction process;positive regulation of apoptotic process;positive regulation of intrinsic apoptotic signaling pathway in response to DNA damage by p53 class mediator;protein secretion	cupric reductase activity;ferric-chelate reductase (NADPH) activity;ferric-chelate reductase activity;identical protein binding;metal ion binding	cytoplasm;endosome;endosome membrane;integral component of membrane;multivesicular body;plasma membrane	Ferroptosis;Membrane trafficking;p53 signaling pathway	Ferroptosis;p53 signaling pathway				0.00127877	0.000483793	3	3	3	2	3	3	3	3	3	2	2	3	3	2	2	0.141068	0.100768	0.120064	0.0900042	20.5525	20.602	20.3482	20.7075	15	5	5	5	2.15153	0.0636923	0.740076	0.403221	-0.138401	-0.471718	20.7464	20.7393	20.3925	20.5422	20.5896	20.1508	20.3278	20.6142	20.3441	20.304	20.7907	20.8105	20.8099	20.5504
	0.0453489	0.0129428	Q8CI94	Pygb	PYGB	Glycogen phosphorylase, brain form				glycogen catabolic process;glycogen metabolic process	carbohydrate binding;drug binding;glycogen phosphorylase activity;linear malto-oligosaccharide phosphorylase activity;protein homodimerization activity;pyridoxal phosphate binding;SHG alpha-glucan phosphorylase activity	axon;cytoplasm	Glucagon signaling pathway;Insulin resistance;Insulin signaling pathway;Necroptosis;Starch and sucrose metabolism	Glucagon signaling pathway;Insulin resistance;Insulin signaling pathway;Metabolic pathways;Necroptosis;Starch and sucrose metabolism	Neutrophil degranulation			0.00067981	0.000483793	10	10	8	7	7	9	8	9	6	8	8	8	7	7	7	0.103427	0.0907632	0.120807	0.111418	19.3962	19.4291	19.3419	19.4177	15	5	5	5	0.23955	0.725167	0.0453489	0.943013	-0.0129428	-0.0431153	19.5032	19.6083	19.412	19.3364	19.2858	19.2756	19.3694	19.6142	19.2712	19.1793	19.2527	19.5785	19.5975	19.3397
	1.19343	0.135626	Q8CIB5	Fermt2	FERM2	Fermitin family homolog 2				cell-matrix adhesion;focal adhesion assembly;integrin activation;integrin-mediated signaling pathway;protein localization to membrane;regulation of cell shape;substrate adhesion-dependent cell spreading;transforming growth factor beta receptor signaling pathway;Wnt signaling pathway	actin filament binding;phosphatidylinositol-3,4,5-trisphosphate binding	cell cortex;cell surface;cytoplasm;cytoskeleton;extrinsic component of cytoplasmic side of plasma membrane;focal adhesion;I band;lamellipodium membrane;nucleoplasm;nucleus	Structural proteins		Cell-extracellular matrix interactions			0.00067981	0.000483793	5	5	4	4	5	5	5	4	5	4	5	4	4	5	5	0.0951776	0.0817824	0.135854	0.0514332	20.9738	20.911	20.9919	21.0186	15	5	5	5	0.435624	0.594843	1.19343	0.36311	-0.135626	-0.51816	20.8942	21.0956	20.9313	20.8164	20.8175	20.9393	21.2252	21.1606	20.7663	20.8682	20.9941	21.0186	21.0811	21.0927
	0.337272	0.3875	Q8CIB6	Tmem230	TM230	Transmembrane protein 230				synaptic vesicle transport		autophagosome;cell junction;early endosome;endoplasmic reticulum;integral component of membrane;late endosome;recycling endosome;synaptic vesicle;trans-Golgi network						0.0054605	0.0116081	1	1	1	NaN	1	1	1	1	1	1	1	1	1	NaN	NaN	0.234108	0.162723	0.290541	0.175678	18.766	18.6486	19.035	18.6986	12	4	3	5	0.117509	0.619855	0.337272	0.331641	-0.3875	-0.557019	18.9606	18.4719	18.6619	18.4998	16.5405	18.829	18.7864	19.4895	16.7207	17.075	18.834	18.6108	18.6551	18.3578
	1.2505	-0.152502	Q8CIE6	Copa	COPA	Coatomer subunit alpha				endoplasmic reticulum to Golgi vesicle-mediated transport;intracellular protein transport;intra-Golgi vesicle-mediated transport;pancreatic juice secretion;retrograde vesicle-mediated transport, Golgi to endoplasmic reticulum	hormone activity;structural molecule activity	COPI vesicle coat;cytoplasm;extracellular space;Golgi membrane	Exosome;Membrane trafficking		COPI-dependent Golgi-to-ER retrograde traffic;COPI-mediated anterograde transport			0.00067981	0.000483793	20	19	20	17	19	17	18	20	18	20	17	18	17	18	18	0.0882298	0.0608742	0.10932	0.0894546	22.2214	22.2742	22.2302	22.1599	15	5	5	5	0.676797	0.492048	1.2505	0.320012	0.152502	0.571762	22.3596	22.3678	22.2112	22.2614	22.171	22.29	22.2033	22.4628	22.0839	22.1109	22.046	22.2289	22.2077	22.0042
	0.000263362	0.000456715	Q8CIG8	Prmt5	ANM5	Protein arginine N-methyltransferase 5				circadian regulation of gene expression;DNA-templated transcription, termination;endothelial cell activation;Golgi ribbon formation;histone arginine methylation;histone H4-R3 methylation;negative regulation of cell differentiation;negative regulation of transcription by RNA polymerase II;peptidyl-arginine methylation;peptidyl-arginine N-methylation;positive regulation of adenylate cyclase-inhibiting dopamine receptor signaling pathway;positive regulation of oligodendrocyte differentiation;protein methylation;regulation of DNA methylation;regulation of ERK1 and ERK2 cascade;spliceosomal snRNP assembly	chromatin binding;E-box binding;histone methyltransferase activity (H4-R3 specific);histone-arginine N-methyltransferase activity;identical protein binding;methyl-CpG binding;methyltransferase activity;protein heterodimerization activity;protein-arginine N-methyltransferase activity;protein-arginine omega-N symmetric methyltransferase activity;protein-containing complex binding;ribonucleoprotein complex binding;transcription corepressor activity	cytoplasm;cytosol;Golgi apparatus;histone methyltransferase complex;methylosome;nucleus;protein-containing complex	Chromosome and associated proteins;RNA transport;Spliceosome	RNA transport				0.00246479	0.00121212	2	2	NaN	NaN	NaN	NaN	2	1	2	1	2	1	1	NaN	1	0.195117	0.0595219	0.18547	0.205477	18.0513	18.1794	17.7716	18.165	10	3	3	4	0.0777552	0.737648	0.000263362	0.999427	-0.000456715	-0.00058547	18.2725	16.6134	18.1602	18.1056	17.5567	17.5369	17.723	16.5358	17.5627	18.055	16.1917	18.1246	18.556	18.0961
	1.80562	-0.250753	Q8CIN4	Pak2	PAK2	Serine/threonine-protein kinase PAK 2			+	activation of protein kinase activity;apoptotic process;cell migration;cellular response to organic cyclic compound;dendritic spine development;negative regulation of apoptotic process;negative regulation of cysteine-type endopeptidase activity involved in execution phase of apoptosis;peptidyl-serine phosphorylation;phosphorylation;positive regulation of extrinsic apoptotic signaling pathway;positive regulation of peptidyl-tyrosine phosphorylation;protein autophosphorylation;protein phosphorylation;regulation of growth;regulation of MAPK cascade;signal transduction by protein phosphorylation;stress-activated protein kinase signaling cascade	ATP binding;identical protein binding;protein kinase activity;protein kinase binding;protein serine/threonine kinase activity;protein tyrosine kinase activator activity;Rac GTPase binding;small GTPase binding	cytoplasm;cytosol;glutamatergic synapse;membrane;nucleus;perinuclear region of cytoplasm;postsynaptic density	Axon guidance;ErbB signaling pathway;Focal adhesion;Human immunodeficiency virus 1 infection;MAPK signaling pathway;Protein kinases;Ras signaling pathway;Regulation of actin cytoskeleton;Renal cell carcinoma;T cell receptor signaling pathway	Axon guidance;ErbB signaling pathway;Focal adhesion;Human immunodeficiency virus 1 infection;MAPK signaling pathway;Ras signaling pathway;Regulation of actin cytoskeleton;Renal cell carcinoma;T cell receptor signaling pathway	CD209 (DC-SIGN) signaling;CD28 dependent Vav1 pathway;Ephrin signaling;FCERI mediated MAPK activation;Generation of second messenger molecules;MAPK6/MAPK4 signaling;RHO GTPases activate PAKs;Sema3A PAK dependent Axon repulsion;Smooth Muscle Contraction;VEGFA-VEGFR2 Pathway;VEGFR2 mediated vascular permeability			0.00067981	0.000483793	6	5	6	5	5	4	3	5	5	6	6	5	6	5	4	0.120092	0.0598487	0.0584377	0.141694	20.2375	20.2554	20.3832	20.0741	15	5	5	5	3.03663	0.0476578	1.80562	0.152728	0.250753	0.898657	20.1657	20.2562	20.3256	20.1733	20.3559	20.2532	20.4911	20.3801	20.3863	20.4055	19.8367	20.0934	19.9256	20.1628
	0.169486	-0.0545126	Q8CJ53	Trip10	CIP4	Cdc42-interacting protein 4				actin cytoskeleton organization;endocytosis;epithelial to mesenchymal transition;hyperosmotic salinity response;negative regulation of cardiac muscle cell apoptotic process;positive regulation of cell growth involved in cardiac muscle cell development	identical protein binding;lipid binding	cell cortex;cell projection;Golgi apparatus;intracellular membrane-bounded organelle;lysosome;microtubule;nucleoplasm;phagocytic cup	Insulin signaling pathway;Membrane trafficking	Insulin signaling pathway	Clathrin-mediated endocytosis;Rho GTPase cycle			0.0016247	0.000483793	4	3	2	2	3	4	4	3	2	2	2	4	2	2	2	0.107668	0.151234	0.0584066	0.0611847	20.1492	20.2269	20.0773	20.1435	15	5	5	5	0.456241	0.538928	0.169486	0.769095	0.0545126	0.16752	20.3552	20.4237	19.8139	20.2767	20.265	20.0321	20.0259	20.2198	20.0708	20.0381	20.0773	20.1721	20.2459	20.1943
	1.61609	0.230303	Q8CJG0	Ago2	AGO2	Protein argonaute-2				cell differentiation;gene silencing by RNA;miRNA loading onto RISC involved in gene silencing by miRNA;miRNA mediated inhibition of translation;miRNA metabolic process;mRNA cleavage involved in gene silencing by miRNA;mRNA cleavage involved in gene silencing by siRNA;negative regulation of translational initiation;positive regulation of angiogenesis;positive regulation of gene expression;positive regulation of miRNA mediated inhibition of translation;positive regulation of nuclear-transcribed mRNA catabolic process, deadenylation-dependent decay;positive regulation of nuclear-transcribed mRNA poly(A) tail shortening;positive regulation of transcription by RNA polymerase II;positive regulation of trophoblast cell migration;post-embryonic development;pre-miRNA processing;production of miRNAs involved in gene silencing by miRNA;RNA secondary structure unwinding;siRNA loading onto RISC involved in RNA interference	core promoter binding;double-stranded RNA binding;endoribonuclease activity;endoribonuclease activity, cleaving miRNA-paired mRNA;endoribonuclease activity, cleaving siRNA-paired mRNA;metal ion binding;miRNA binding;mRNA binding;mRNA cap binding;protein C-terminus binding;RNA 7-methylguanosine cap binding;RNA binding;RNA polymerase II complex binding;single-stranded RNA binding;siRNA binding	cell junction;cytoplasm;cytosol;dendrite;extracellular exosome;micro-ribonucleoprotein complex;mitochondrion;mRNA cap binding complex;nucleoplasm;nucleus;P-body;polysome;ribonucleoprotein complex;RISC complex;RISC-loading complex	Chromosome and associated proteins;Messenger RNA biogenesis		MicroRNA (miRNA) biogenesis;Post-transcriptional silencing by small RNAs;Small interfering RNA (siRNA) biogenesis;Transcriptional regulation by small RNAs			0.00067981	0.000483793	7	7	7	5	6	7	7	7	6	7	7	6	5	6	7	0.0974051	0.0822763	0.0598855	0.10932	20.4511	20.3729	20.4332	20.5472	15	5	5	5	1.58748	0.220308	1.61609	0.181097	-0.230303	-0.821282	20.3603	20.3652	20.5127	20.4391	20.1871	20.3186	20.4681	20.37	20.5342	20.4751	20.6545	20.707	20.6163	20.4349
	0.477725	0.307053	Q8JZK9	Hmgcs1	HMCS1	Hydroxymethylglutaryl-CoA synthase, cytoplasmic			+	acetyl-CoA metabolic process;brain development;cellular response to cholesterol;cellular response to follicle-stimulating hormone stimulus;cellular response to low-density lipoprotein particle stimulus;cholesterol biosynthetic process;farnesyl diphosphate biosynthetic process, mevalonate pathway;liver development;male gonad development;response to drug;response to low light intensity stimulus;response to purine-containing compound;response to tellurium ion;response to vitamin E	drug binding;hydroxymethylglutaryl-CoA synthase activity;isomerase activity;organic acid binding;protein homodimerization activity	cytosol	Butanoate metabolism;PPAR signaling pathway;Synthesis and degradation of ketone bodies;Terpenoid backbone biosynthesis;Valine, leucine and isoleucine degradation	Butanoate metabolism;Metabolic pathways;PPAR signaling pathway;Synthesis and degradation of ketone bodies;Terpenoid backbone biosynthesis;Valine, leucine and isoleucine degradation	Cholesterol biosynthesis			0.00067981	0.000483793	4	3	3	2	NaN	2	2	2	2	2	2	1	NaN	2	3	0.290271	0.238478	0.18065	0.328963	18.299	18.2426	18.0873	18.4826	13	5	3	5	1.12109	0.0427134	0.477725	0.287267	-0.307053	-0.620047	18.6064	18.5473	17.9411	17.8129	18.3051	17.785	15.7521	16.703	18.1647	18.3121	18.7007	19.106	18.5622	17.8296
	0.769189	0.250836	Q8JZL3	Thtpa	THTPA	Thiamine-triphosphatase				dephosphorylation;thiamine diphosphate metabolic process;thiamine metabolic process	magnesium ion binding;thiamin-triphosphatase activity	cytoplasm	Thiamine metabolism	Metabolic pathways;Thiamine metabolism	Vitamin B1 (thiamin) metabolism			0.0016247	0.000483793	3	2	2	2	2	2	3	3	3	3	3	1	3	2	1	0.215953	0.1574	0.287173	0.213351	19.649	19.5828	19.629	19.7351	15	5	5	5	0.315398	0.475574	0.769189	0.244125	-0.250836	-0.688986	19.7492	19.4579	19.2566	19.6087	19.8415	19.0878	19.5346	19.5172	19.8092	20.1964	20.1135	19.4866	19.853	19.8814
	1.72205	0.234592	Q8JZN5	Acad9	ACAD9	Complex I assembly factor ACAD9, mitochondrial				long-chain fatty acid metabolic process;medium-chain fatty acid metabolic process;mitochondrial respiratory chain complex I assembly	fatty-acyl-CoA binding;flavin adenine dinucleotide binding;long-chain-acyl-CoA dehydrogenase activity;medium-chain-acyl-CoA dehydrogenase activity;very-long-chain-acyl-CoA dehydrogenase activity	dendrite;mitochondrial membrane;mitochondrion;nucleus	Mitochondrial biogenesis		Complex I biogenesis			0.00067981	0.000483793	5	5	5	5	5	4	4	5	5	5	5	5	5	5	5	0.0892365	0.0894947	0.054385	0.0561808	20.3149	20.2082	20.3077	20.4288	15	5	5	5	1.70433	0.212705	1.72205	0.171776	-0.234592	-0.846046	20.2926	20.3273	20.1446	20.2719	20.0043	20.2757	20.3978	20.377	20.2082	20.2798	20.542	20.4726	20.4159	20.3405
	1.63103	0.204796	Q8JZQ2	Afg3l2	AFG32	AFG3-like protein 2				axonogenesis;calcium import into the mitochondrion;cristae formation;mitochondrial calcium ion homeostasis;mitochondrial fusion;mitochondrial protein processing;mitochondrion organization;muscle fiber development;myelination;nerve development;neuromuscular junction development;protein autoprocessing;protein processing;proteolysis;regulation of multicellular organism growth;righting reflex	ATP binding;metalloendopeptidase activity;metallopeptidase activity;zinc ion binding	m-AAA complex;mitochondrial inner membrane;mitochondrion	Chaperones and folding catalysts;Peptidases		Processing of SMDT1			0.00067981	0.000483793	6	6	6	6	6	6	6	6	6	4	6	5	6	6	6	0.101611	0.0821889	0.109164	0.0521945	20.6337	20.5712	20.5637	20.7662	15	5	5	5	1.32027	0.245009	1.63103	0.210646	-0.204796	-0.75594	20.6447	20.7089	20.4001	20.5101	20.5922	20.5501	20.4234	20.8152	20.5497	20.4802	20.8574	20.7043	20.8366	20.7055
	1.16518	-0.125475	Q8JZQ9	Eif3b	EIF3B	Eukaryotic translation initiation factor 3 subunit B				formation of cytoplasmic translation initiation complex;IRES-dependent viral translational initiation;regulation of translational initiation;translational initiation;viral translational termination-reinitiation	RNA binding;translation initiation factor activity;translation initiation factor binding	eukaryotic 43S preinitiation complex;eukaryotic 48S preinitiation complex;eukaryotic translation initiation factor 3 complex;eukaryotic translation initiation factor 3 complex, eIF3m;synapse	Messenger RNA biogenesis;RNA transport;Translation factors	RNA transport	Formation of a pool of free 40S subunits;Formation of the ternary complex, and subsequently, the 43S complex;L13a-mediated translational silencing of Ceruloplasmin expression;Ribosomal scanning and start codon recognition;Translation initiation complex formation			0.00067981	0.000483793	12	11	11	11	11	11	12	11	11	12	10	11	11	10	11	0.0725418	0.0254848	0.0771581	0.097576	20.4603	20.4872	20.4912	20.4024	15	5	5	5	0.915573	0.477332	1.16518	0.391159	0.125475	0.485786	20.4708	20.518	20.4332	20.4905	20.5236	20.6683	20.3859	20.4308	20.5009	20.4702	20.2808	20.499	20.4346	20.2325
	0.234555	0.317145	Q8JZU2	Slc25a1	TXTP	Tricarboxylate transport protein, mitochondrial				mitochondrial citrate transmembrane transport	transmembrane transporter activity	integral component of membrane;mitochondrial inner membrane;mitochondrion	Transporters		Fatty acyl-CoA biosynthesis;Gluconeogenesis			0.00862355	0.0120944	1	NaN	1	NaN	1	1	NaN	1	1	NaN	1	1	NaN	1	NaN	0.538785	0.0317292	0.500575	0.576077	16.1469	15.8721	15.9713	16.4159	9	2	3	4	0.155853	0.54893	0.234555	0.451522	-0.317145	-0.422482	16.3277	15.9045	16.8337	15.8397	16.9671	16.5538	16.5198	16.4565	14.9036	16.7553	16.8975	17.3944	17.3987	15.0762
	0.00404939	0.00282927	Q8JZV7	Amdhd2	NAGA	N-acetylglucosamine-6-phosphate deacetylase				carbohydrate metabolic process;N-acetylglucosamine catabolic process;N-acetylneuraminate catabolic process	metal ion binding;N-acetylgalactosamine-6-phosphate deacetylase activity;N-acetylglucosamine-6-phosphate deacetylase activity		Amino sugar and nucleotide sugar metabolism	Amino sugar and nucleotide sugar metabolism;Metabolic pathways	Synthesis of UDP-N-acetyl-glucosamine			0.0016247	0.00121212	2	2	2	1	1	1	1	2	1	2	1	2	1	2	2	0.177455	0.0885682	0.0806434	0.301161	17.8656	17.8387	17.8961	17.8619	15	5	5	5	0.0264378	0.940484	0.00404939	0.994355	-0.00282927	-0.00650816	18.0306	17.6906	17.8701	17.7941	17.808	17.7427	17.9662	17.8018	18.0206	17.9492	18.4489	17.9521	17.2037	17.7614
	0.162748	-0.23567	Q8JZX4	Rbm17	SPF45	Splicing factor 45				alternative mRNA splicing, via spliceosome;DNA repair;regulation of alternative mRNA splicing, via spliceosome;RNA splicing, via transesterification reactions	RNA binding	nucleoplasm;nucleus;protein-containing complex;spliceosomal complex	Spliceosome	Spliceosome	mRNA Splicing - Major Pathway			0.00301811	0.0192364	1	1	NaN	NaN	1	1	1	NaN	1	1	1	1	1	1	NaN	0.27027	0.114099	0.254427	0.398901	16.0844	16.1904	16.2401	15.8492	11	3	4	4	0.0712552	0.761128	0.162748	0.582359	0.23567	0.309332	16.3704	17.8779	16.0593	16.1415	15.4404	16.1715	16.0045	16.7318	16.0526	17.0334	16.4064	16.3162	16.7683	15.078
	1.1227	0.25889	Q8K009	Aldh1l2	AL1L2	Mitochondrial 10-formyltetrahydrofolate dehydrogenase				10-formyltetrahydrofolate catabolic process;biosynthetic process;one-carbon metabolic process	aldehyde dehydrogenase (NAD) activity;formyltetrahydrofolate dehydrogenase activity;hydroxymethyl-, formyl- and related transferase activity	mitochondrion;nucleus	One carbon pool by folate	One carbon pool by folate	Metabolism of folate and pterines			0.0016247	0.000483793	4	2	4	2	4	3	3	4	3	4	3	4	4	2	3	0.12788	0.139817	0.0989996	0.121692	19.9612	19.873	19.9341	20.0765	15	5	5	5	0.956195	0.258835	1.1227	0.19141	-0.25889	-0.798811	20.0806	20.0308	19.7449	19.9284	19.5802	20.1287	19.7331	19.986	19.9095	19.9133	20.1497	20.2726	20.1823	19.9229
	0.0526968	0.0424146	Q8K010	Oplah	OPLA	5-oxoprolinase				glutathione metabolic process	5-oxoprolinase (ATP-hydrolyzing) activity;ATP binding	cytosol	Glutathione metabolism	Glutathione metabolism;Metabolic pathways	Glutathione synthesis and recycling			0.0016247	0.000825083	2	2	2	2	2	2	2	2	2	2	2	2	2	2	2	0.22912	0.294831	0.123366	0.227594	18.4009	18.451	18.2751	18.4766	15	5	5	5	0.206915	0.581944	0.0526968	0.880128	-0.0424146	-0.0875236	18.5109	19.0106	18.1725	17.9059	18.6552	18.258	18.0148	18.2174	18.3995	18.4861	18.5612	18.8105	18.7181	17.884
	0.183197	-0.0548305	Q8K019	Bclaf1	BCLF1	Bcl-2-associated transcription factor 1				apoptotic process;cellular response to leukemia inhibitory factor;negative regulation of transcription, DNA-templated;positive regulation of apoptotic process;positive regulation of DNA-templated transcription, initiation;positive regulation of intrinsic apoptotic signaling pathway;positive regulation of response to DNA damage stimulus;regulation of DNA-templated transcription in response to stress	DNA binding	cytoplasm;nuclear speck;nucleoplasm;nucleus	Spliceosome					0.00067981	0.000483793	7	7	5	4	6	7	7	6	6	7	6	6	6	7	6	0.111581	0.119533	0.0770205	0.114673	20.3781	20.3684	20.4808	20.285	15	5	5	5	0.528012	0.492183	0.183197	0.764434	0.0548305	0.17251	20.3545	20.189	20.594	20.4803	20.2243	20.4726	20.5554	20.2835	20.5271	20.5652	20.415	20.4432	20.047	20.3493
	0.147041	0.138557	Q8K0C8	Cox19	COX19	Cytochrome c oxidase assembly protein COX19				cellular copper ion homeostasis;mitochondrial respiratory chain complex IV assembly		cytosol;mitochondrial intermembrane space;mitochondrion	Mitochondrial biogenesis;Thermogenesis	Thermogenesis				0.0094401	0.0120944	1	NaN	1	NaN	1	1	NaN	NaN	NaN	1	1	1	1	1	1	0.272293	0.147813	0.0952358	NaN	17.9743	18.229	17.6982	18.5904	9	3	5	1	0.440529	0.30155	0.147041	0.661083	-0.138557	-0.24682	17.2772	18.202	18.0328	18.4521	17.9511	17.8139	17.6822	17.7601	17.7806	17.4544	18.5904	17.5051	18.766	17.625
	1.49832	-0.391102	Q8K0D5	Gfm1	EFGM	Elongation factor G, mitochondrial				mitochondrial translational elongation	GTP binding;GTPase activity;translation elongation factor activity	mitochondrion	Mitochondrial biogenesis;Translation factors		Mitochondrial translation elongation			0.0016247	0.000483793	3	2	3	3	3	1	2	3	3	3	3	3	3	3	3	0.191012	0.143797	0.208715	0.209236	19.3474	19.4766	19.376	19.1897	15	5	5	5	0.93872	0.168036	1.49832	0.0926917	0.391102	1.12977	19.4227	19.6895	19.12	19.5748	19.5759	19.6486	19.4775	19.6512	18.9128	19.1899	19.3151	18.8005	19.1453	19.081
	0.475464	-0.918565	Q8K0L0	Asb2	ASB2	Ankyrin repeat and SOCS box protein 2				intracellular signal transduction;myoblast differentiation;protein polyubiquitination;protein ubiquitination;skeletal muscle cell differentiation;ubiquitin-dependent protein catabolic process	ubiquitin protein ligase activity	Cul5-RING ubiquitin ligase complex;ubiquitin ligase complex	Ubiquitin system		Antigen processing: Ubiquitination & Proteasome degradation;Neddylation			0.00191498	0.0192364	1	1	NaN	NaN	1	1	1	1	NaN	1	1	NaN	1	NaN	1	0.38368	0.380451	0.589719	0.0883419	14.9444	14.8173	15.0725	14.9437	10	3	3	4	0.284488	0.310993	0.475464	0.17199	0.918565	0.8454	14.9722	18.4652	14.1492	15.3306	17.0282	17.5547	14.1568	15.9617	17.7838	15.0991	14.8064	15.032	15.0713	15.3722
	0.547185	1.05312	Q8K0Z7	Taco1	TACO1	Translational activator of cytochrome c oxidase 1				regulation of translation		mitochondrion;nucleus	Mitochondrial biogenesis					0.0016247	0.00268405	1	1	1	NaN	NaN	1	1	NaN	1	NaN	NaN	NaN	1	1	NaN	0.226452	0.116807	0.224198	0.15175	19.3149	19.6433	18.9008	19.3578	8	2	2	4	0.406464	0.214294	0.547185	0.136119	-1.05312	-0.951308	19.5238	19.7627	16.8077	17.6746	16.0192	17.186	19.1315	18.1448	18.6702	16.7675	19.4122	19.6338	17.8458	19.151
	0.164119	0.0647913	Q8K183	Pdxk	PDXK	Pyridoxal kinase				cell proliferation;negative regulation of apoptotic process;pyridoxal 5'-phosphate salvage;pyridoxal phosphate biosynthetic process	ATP binding;drug binding;lithium ion binding;magnesium ion binding;potassium ion binding;protein homodimerization activity;pyridoxal binding;pyridoxal kinase activity;pyridoxal phosphate binding;sodium ion binding;zinc ion binding	cytosol;nucleoplasm	Vitamin B6 metabolism	Metabolic pathways;Vitamin B6 metabolism	Neutrophil degranulation;Vitamins B6 activation to pyridoxal phosphate			0.00141978	0.000483793	2	2	2	2	NaN	2	2	1	1	2	2	2	1	2	2	0.216837	0.12933	0.277284	0.169455	18.439	18.322	18.6301	18.403	14	5	4	5	0.061033	0.844987	0.164119	0.746764	-0.0647913	-0.183371	18.1005	18.2334	18.5146	18.244	18.5175	18.5169	18.091	17.7246	18.8572	19.0551	18.3199	18.0841	18.3942	18.7491
	0.333297	-0.322636	Q8K1C0	Angel2	ANGE2	Protein angel homolog 2				3'-UTR-mediated mRNA stabilization;negative regulation of mitotic cell cycle	mRNA 3'-UTR binding	Cajal body;cytoplasm	Messenger RNA biogenesis					0.00693963	0.0117647	1	NaN	1	1	1	1	NaN	1	1	1	1	1	1	1	1	0.194933	0.178183	0.236218	0.193445	18.3662	18.4781	18.2761	18.3669	13	4	5	4	0.19519	0.526138	0.333297	0.359048	0.322636	0.523099	17.5732	18.399	18.2592	18.4288	18.8254	18.3518	17.6482	18.2647	18.6612	18.4548	18.2036	16.86	18.7199	18.1144
	0.124934	-0.044745	Q8K1J6	Trnt1	TRNT1	CCA tRNA nucleotidyltransferase 1, mitochondrial				mitochondrial tRNA 3'-end processing;tRNA 3'-terminal CCA addition;tRNA processing	ATP binding;ATP:3'-cytidine-cytidine-tRNA adenylyltransferase activity;CTP:3'-cytidine-tRNA cytidylyltransferase activity;CTP:tRNA cytidylyltransferase activity;tRNA binding;tRNA nucleotidyltransferase activity	mitochondrion	RNA transport;Transfer RNA biogenesis	RNA transport				0.0016247	0.0019478	2	2	2	1	2	1	1	1	2	2	2	2	2	1	1	0.151284	0.113906	0.178766	0.149259	18.2262	18.3244	18.0925	18.2617	15	5	5	5	0.606239	0.350665	0.124934	0.814503	0.044745	0.133568	18.2913	18.4179	18.5275	18.3071	18.0783	18.0388	17.9559	18.4892	18.1155	17.863	18.5571	18.0183	18.1574	18.3858
	0.728625	-0.159745	Q8K1M6	Dnm1l	DNM1L	Dynamin-1-like protein				apoptotic mitochondrial changes;cellular response to oxygen-glucose deprivation;cellular response to thapsigargin;dynamin family protein polymerization involved in mitochondrial fission;heart contraction;intracellular distribution of mitochondria;membrane fusion;mitochondrial fission;mitochondrial fragmentation involved in apoptotic process;mitochondrial membrane fission;mitochondrion morphogenesis;mitochondrion organization;necroptotic process;negative regulation of mitochondrial fusion;peroxisome fission;positive regulation of apoptotic process;positive regulation of dendritic spine morphogenesis;positive regulation of intrinsic apoptotic signaling pathway;positive regulation of mitochondrial fission;positive regulation of protein secretion;positive regulation of release of cytochrome c from mitochondria;positive regulation of synaptic vesicle endocytosis;positive regulation of synaptic vesicle exocytosis;protein complex oligomerization;protein homooligomerization;protein homotetramerization;protein localization to mitochondrion;regulation of ATP metabolic process;regulation of autophagy of mitochondrion;regulation of mitochondrion organization;regulation of peroxisome organization;regulation of protein oligomerization;release of cytochrome c from mitochondria;response to flavonoid;response to hypobaric hypoxia;synaptic vesicle endocytosis;synaptic vesicle recycling via endosome	BH2 domain binding;clathrin binding;GTP binding;GTPase activity;GTP-dependent protein binding;identical protein binding;lipid binding;microtubule binding;protein homodimerization activity;protein-containing complex binding;Rab GTPase binding;ubiquitin protein ligase binding	brush border;cell junction;clathrin-coated pit;cytoplasm;cytosol;endoplasmic reticulum;Golgi apparatus;Golgi membrane;intracellular membrane-bounded organelle;membrane;microtubule;microtubule cytoskeleton;mitochondrial membrane;mitochondrial outer membrane;mitochondrion;mitochondrion-derived vesicle;perinuclear region of cytoplasm;peroxisome;postsynapse;presynaptic endocytic zone membrane;protein-containing complex;secretory vesicle;synaptic vesicle membrane	Exosome;Membrane trafficking;Mitochondrial biogenesis;Necroptosis;NOD-like receptor signaling pathway;TNF signaling pathway	Necroptosis;NOD-like receptor signaling pathway;TNF signaling pathway	Apoptotic execution phase			0.00067981	0.000483793	13	12	11	11	10	10	13	12	11	10	11	10	10	12	12	0.131542	0.136754	0.131845	0.0626406	21.6767	21.8109	21.5662	21.6528	15	5	5	5	0.942652	0.265441	0.728625	0.364149	0.159745	0.516689	21.778	22.0935	21.5462	21.7917	21.8453	21.5536	21.5911	21.858	21.4071	21.4214	21.5415	21.758	21.7211	21.5842
	2.40247	-0.245209	Q8K1R7	Nek9	NEK9	Serine/threonine-protein kinase Nek9				cell cycle;cell division	ATP binding;metal ion binding;protein kinase binding;protein serine/threonine kinase activity	centrosome;cytoplasm;nucleus	Chromosome and associated proteins;Protein kinases		Activation of NIMA Kinases NEK9, NEK6, NEK7;Nuclear Pore Complex (NPC) Disassembly			0.00141978	0.000483793	4	3	3	3	4	3	3	4	2	4	4	3	3	3	2	0.088193	0.0675668	0.0527369	0.0686481	18.7458	18.8243	18.8001	18.613	15	5	5	5	2.67004	0.119379	2.40247	0.136245	0.245209	0.949805	18.7985	18.8577	18.9694	18.7133	18.7828	18.7678	18.8334	18.8944	18.8155	18.6895	18.5128	18.6537	18.6287	18.5213
	0.947176	-0.434238	Q8K1Z0	Coq9	COQ9	Ubiquinone biosynthesis protein COQ9, mitochondrial				mitochondrial electron transport, NADH to ubiquinone;ubiquinone biosynthetic process	lipid binding;protein homodimerization activity	mitochondrial inner membrane;mitochondrion	Cofactor metabolism					0.00067981	0.000483793	5	4	5	5	4	4	4	4	4	4	4	5	4	4	4	0.268508	0.157873	0.334724	0.287166	22.4281	22.6841	22.3437	22.2567	15	5	5	5	0.561688	0.238068	0.947176	0.125713	0.434238	0.98761	22.6412	22.8277	22.5073	22.4551	22.9892	22.9456	22.6844	22.3642	21.9244	21.7997	22.5463	21.8702	21.8125	22.7705
	0.183193	-0.0506774	Q8K212	Pacs1	PACS1	Phosphofurin acidic cluster sorting protein 1				cellular protein localization;positive regulation of protein binding;protein localization to Golgi apparatus;protein localization to plasma membrane	ion channel binding	COPI-coated vesicle;Golgi apparatus;perinuclear region of cytoplasm	Membrane trafficking					0.00305144	0.01068	1	1	1	1	1	1	1	1	1	1	1	1	1	1	1	0.101988	0.132979	0.100065	0.069414	17.3945	17.3733	17.4571	17.3531	15	5	5	5	0.355291	0.624967	0.183193	0.773897	0.0506774	0.164049	17.4761	17.4191	17.3442	17.5811	17.0459	17.5079	17.3525	17.6784	17.3507	17.3958	17.2662	17.3114	17.2695	17.4433
	0.243056	-0.27637	Q8K215	Lyrm4	LYRM4	LYR motif-containing protein 4						mitochondrion;nuclear body	Mitochondrial biogenesis		Mitochondrial iron-sulfur cluster biogenesis			0.00246479	0.0214777	1	1	1	NaN	NaN	1	1	1	NaN	1	1	1	1	1	1	0.0827562	0.0887011	0.119601	0.0216672	18.6398	18.6602	18.6205	18.6384	11	4	4	3	0.0748213	0.743892	0.243056	0.458465	0.27637	0.415268	18.7536	18.608	18.7777	18.5015	17.6498	18.7264	18.3582	16.6176	18.6397	18.7575	18.607	18.6695	18.6386	16.8119
	0.18284	0.384693	Q8K224	Nat10	NAT10	RNA cytidine acetyltransferase				negative regulation of telomere maintenance via telomerase;rRNA acetylation involved in maturation of SSU-rRNA;tRNA acetylation	ATP binding;DNA polymerase binding;N-acetyltransferase activity;rRNA cytidine N-acetyltransferase activity	midbody;nucleolus;telomerase holoenzyme complex	Ribosome biogenesis;Ribosome biogenesis in eukaryotes	Ribosome biogenesis in eukaryotes				0.00657483	0.0214777	1	1	1	NaN	1	1	1	1	NaN	1	NaN	1	NaN	NaN	NaN	0.214015	0.142766	0.226305	0.180326	18.7619	18.4804	18.8734	18.9172	9	3	2	4	0.115801	0.601042	0.18284	0.50455	-0.384693	-0.374151	18.3821	18.3497	18.7094	16.3557	17.3046	18.6405	16.5193	19.1062	17.3149	16.4013	18.5821	19.1528	19.1162	15.9687
	0.22477	-0.813237	Q8K245	Uvrag	UVRAG	UV radiation resistance-associated protein				autophagy;centrosome cycle;chromosome segregation;DNA repair;double-strand break repair via classical nonhomologous end joining;maintenance of Golgi location;receptor catabolic process;regulation of cytokinesis;regulation of protein serine/threonine kinase activity;retrograde vesicle-mediated transport, Golgi to endoplasmic reticulum;SNARE complex assembly;spindle organization;viral entry into host cell	SH3 domain binding;SNARE binding	centrosome;chromosome, centromeric region;DNA-dependent protein kinase complex;early endosome;endoplasmic reticulum;late endosome;lysosome;midbody;phagocytic vesicle;protein-containing complex	Autophagy - animal;Membrane trafficking	Autophagy - animal	Macroautophagy			0.0094401	0.0120944	1	NaN	1	NaN	1	NaN	NaN	1	1	1	1	1	1	1	1	0.192705	0.0849277	0.286802	0.0748673	20.5562	20.4979	20.5241	20.6682	11	3	5	3	0.613204	0.0968779	0.22477	0.388153	0.813237	0.488582	17.4789	20.3996	20.6324	20.4616	17.3322	20.6033	21.0952	20.6401	20.1791	20.1026	15.4423	16.8933	20.7643	20.691
	0.454921	-0.28139	Q8K273	Mmgt1	EMC5	ER membrane protein complex subunit 5				cation transport;cobalt ion transport;copper ion transport;iron ion transport;magnesium ion transport	cobalt ion transmembrane transporter activity;ferrous iron transmembrane transporter activity;inorganic cation transmembrane transporter activity;magnesium ion transmembrane transporter activity	cytoplasm;early endosome;early endosome membrane;ER membrane protein complex;Golgi apparatus;Golgi membrane;integral component of membrane;plasma membrane						0.00141978	0.000825083	2	2	2	2	2	NaN	2	2	2	2	1	2	2	1	1	0.167338	0.0971041	0.165285	0.179061	19.1139	18.9711	19.2582	19.1121	14	5	5	4	0.975275	0.106407	0.454921	0.312725	0.28139	0.584386	18.8326	18.9292	18.8597	19.1406	19.0932	19.2803	19.0771	19.6278	19.094	19.2117	17.7675	18.886	19.0944	19.0108
	0.21107	-0.0422936	Q8K274	Fn3krp	KT3K	Ketosamine-3-kinase					kinase activity		Enzymes with EC numbers		Gamma carboxylation, hypusine formation and arylsulfatase activation			0.0016247	0.000825083	2	1	2	2	2	2	1	2	2	1	2	1	2	2	2	0.112693	0.0791912	0.163	0.0769515	18.4018	18.3848	18.4573	18.3632	15	5	5	5	0.218125	0.725473	0.21107	0.792659	0.0422936	0.150837	18.4301	18.2002	18.4063	18.5188	18.3688	18.1521	18.327	18.466	18.7698	18.5715	18.1598	18.3798	18.4297	18.4008
	0.198408	0.243552	Q8K2A1	Gulp1	GULP1	PTB domain-containing engulfment adapter protein 1				apoptotic process;lipid transport;phagocytosis, engulfment		cytoplasm	Membrane trafficking					0.0016247	0.00268405	2	2	1	2	1	1	2	1	2	2	NaN	2	2	1	1	0.368846	0.394426	0.391041	0.312194	17.9704	18.1897	17.6885	18.0768	14	4	5	5	0.209516	0.476187	0.198408	0.529517	-0.243552	-0.353809	18.6605	18.6948	18.195	16.7535	17.2087	18.3962	18.0243	17.8512	17.1104	17.0604	18.34	18.6906	17.8597	17.6939
	0.806536	-0.269271	Q8K2B0	P3h4	SC65	Endoplasmic reticulum protein SC65				bone remodeling;collagen biosynthetic process;collagen fibril organization;peptidyl-lysine hydroxylation		catalytic complex;endoplasmic reticulum;synaptonemal complex	Chaperones and folding catalysts					0.00141978	0.000483793	2	1	1	2	1	1	2	2	1	1	1	1	1	1	1	0.184842	0.115996	0.148093	0.246934	18.8311	18.8262	19.0013	18.6657	15	5	5	5	1.21426	0.108255	0.806536	0.224867	0.269271	0.728789	19.041	18.9243	18.8304	18.7236	18.6116	19.0226	18.6014	19.0526	19.1381	19.1918	18.0992	18.5301	18.7407	18.8576
	0.324052	-0.0513391	Q8K2B3	Sdha	SDHA	Succinate dehydrogenase [ubiquinone] flavoprotein subunit, mitochondrial				mitochondrial electron transport, succinate to ubiquinone;nervous system development;oxidation-reduction process;respiratory electron transport chain;succinate metabolic process;tricarboxylic acid cycle	electron transfer activity;flavin adenine dinucleotide binding;succinate dehydrogenase (ubiquinone) activity;succinate dehydrogenase activity	mitochondrial inner membrane;mitochondrial respiratory chain complex II, succinate dehydrogenase complex (ubiquinone);mitochondrion;myelin sheath;nucleolus;plasma membrane succinate dehydrogenase complex	Alzheimer disease;Citrate cycle (TCA cycle);Huntington disease;Non-alcoholic fatty liver disease (NAFLD);Oxidative phosphorylation;Parkinson disease;Thermogenesis	Alzheimer disease;Carbon metabolism;Citrate cycle (TCA cycle);Huntington disease;Metabolic pathways;Non-alcoholic fatty liver disease (NAFLD);Oxidative phosphorylation;Parkinson disease;Thermogenesis	Citric acid cycle (TCA cycle)			0.00067981	0.000483793	26	26	26	24	26	26	26	25	26	26	26	25	25	25	25	0.0662221	0.0917363	0.0715768	0.022241	23.8288	23.858	23.8226	23.8057	15	5	5	5	0.125446	0.899383	0.324052	0.736837	0.0513391	0.191644	23.7928	23.8633	23.7018	23.8778	24.0543	23.8998	23.8286	23.6374	23.8529	23.8944	23.849	23.7782	23.7735	23.8259
	1.26589	-0.124061	Q8K2C6	Sirt5	SIR5	NAD-dependent protein deacylase sirtuin-5, mitochondrial				negative regulation of cardiac muscle cell apoptotic process;negative regulation of reactive oxygen species metabolic process;peptidyl-lysine demalonylation;peptidyl-lysine desuccinylation;protein deacetylation;protein deglutarylation;protein demalonylation;protein desuccinylation;regulation of ketone biosynthetic process;response to nutrient levels	NAD+ binding;protein-glutaryllysine deglutarylase activity;protein-malonyllysine demalonylase activity;protein-succinyllysine desuccinylase activity;zinc ion binding	cytosol;mitochondrial inner membrane;mitochondrial intermembrane space;mitochondrial matrix;mitochondrion;nucleus	Chromosome and associated proteins					0.00246479	0.000825083	2	2	2	2	2	2	2	2	2	2	1	1	2	1	2	0.135013	0.0579443	0.210163	0.0839253	19.321	19.3346	19.3726	19.2557	15	5	5	5	0.343254	0.572423	1.26589	0.387824	0.124061	0.488978	19.3669	19.1928	19.4068	19.3883	19.3183	19.1933	19.2431	19.0489	19.7288	19.6491	19.2876	19.2547	19.1422	19.1576
	0.813254	0.394807	Q8K2F0	Brd3	BRD3	Bromodomain-containing protein 3				chromatin organization;regulation of transcription by RNA polymerase II	chromatin binding;lysine-acetylated histone binding	nucleus	Chromosome and associated proteins;Protein kinases					0.0016247	0.0019478	1	1	1	1	1	1	1	1	1	1	1	1	1	1	1	0.269264	0.27793	0.251057	0.283657	18.9316	18.827	18.8688	19.0988	15	5	5	5	0.601879	0.239499	0.813254	0.15793	-0.394807	-0.883594	19.0384	18.5538	19.3832	18.6835	18.4764	18.509	19.3983	18.9008	18.8911	18.6448	19.3906	19.0916	18.7968	19.6084
	0.271144	-0.137596	Q8K2H2	Otud6b	OTU6B	Deubiquitinase OTUD6B				cell proliferation;negative regulation of translation;positive regulation of translation;proteasome assembly;protein deubiquitination	thiol-dependent ubiquitinyl hydrolase activity		Ubiquitin system					0.00141978	0.000825083	1	1	1	1	1	1	1	1	1	1	1	1	1	1	1	0.178725	0.214825	0.136998	0.186964	19.7549	19.7419	19.8753	19.6475	15	5	5	5	0.418114	0.410285	0.271144	0.551276	0.137596	0.334578	19.887	19.3707	19.4276	19.9422	20.082	19.6408	19.9762	19.6866	19.9699	20.1028	19.5528	19.6756	19.225	19.9638
	0.426354	-0.464761	Q8K2K6	Agfg1	AGFG1	Arf-GAP domain and FG repeat-containing protein 1				acrosome assembly;intermediate filament organization;multicellular organism development;spermatid nucleus differentiation	DNA binding;GTPase activator activity;metal ion binding	cell projection;cytoplasmic vesicle;intracellular membrane-bounded organelle;neuronal cell body;nucleus	Membrane trafficking;Messenger RNA biogenesis		Cargo recognition for clathrin-mediated endocytosis;Clathrin-mediated endocytosis			0.0016247	0.000825083	2	2	1	1	1	2	NaN	1	2	2	2	1	1	1	1	0.213044	0.293398	0.124224	0.176534	19.5456	19.6028	19.4476	19.5966	14	5	5	4	0.283688	0.398184	0.426354	0.255181	0.464761	0.673353	19.8146	19.4198	20.0521	19.8777	18.8497	19.3045	19.6075	19.2034	19.6056	19.5171	19.932	17.7319	19.3435	19.5447
	1.37183	-0.174107	Q8K2M0	Mrpl38	RM38	39S ribosomal protein L38, mitochondrial						mitochondrial large ribosomal subunit;mitochondrial ribosome;mitochondrion	Ribosome		Mitochondrial translation elongation;Mitochondrial translation termination			0.0016247	0.000483793	3	3	3	3	3	3	3	3	3	3	2	3	2	3	2	0.0947001	0.0844477	0.080192	0.112805	19.2883	19.3171	19.3411	19.2068	15	5	5	5	1.37955	0.273999	1.37183	0.272711	0.174107	0.64406	19.1425	19.3786	19.2513	19.463	19.3503	19.2207	19.2607	19.3583	19.351	19.5147	19.0477	19.1247	19.1931	19.2066
	0.381922	0.605794	Q8K2Q7	Brox	BROX	BRO1 domain-containing protein BROX						membrane						0.00438947	0.0112666	1	1	1	NaN	1	1	1	1	1	1	1	1	1	NaN	1	0.0961866	0.0806896	0.131131	0.0915363	19.2507	19.2282	19.2871	19.2395	13	4	4	5	0.174996	0.493046	0.381922	0.255249	-0.605794	-0.673637	19.328	19.1611	19.3261	19.0973	16.1664	19.0423	19.2223	19.4218	17.3451	19.462	19.0454	19.3944	19.2727	19.1739
	0.0684417	-0.0190278	Q8K310	Matr3	MATR3	Matrin-3				activation of innate immune response;blastocyst formation;heart valve development;innate immune response;posttranscriptional regulation of gene expression;ventricular septum development	identical protein binding;miRNA binding;zinc ion binding	cytoplasm;nuclear matrix;nucleus	Spliceosome					0.00067981	0.000483793	12	12	12	11	12	12	12	12	12	12	12	12	12	11	11	0.0814464	0.102039	0.0562911	0.0900757	21.6806	21.6732	21.7242	21.6443	15	5	5	5	0.15491	0.845186	0.0684417	0.913685	0.0190278	0.0634693	21.6821	21.4899	21.7392	21.8723	21.5825	21.7892	21.6419	21.6271	21.7786	21.7844	21.677	21.7058	21.4394	21.7945
	1.03703	0.268078	Q8K386	Rab15	RAB15	Ras-related protein Rab-15				intracellular protein transport;protein localization to plasma membrane;protein secretion;Rab protein signal transduction;regulation of exocytosis;vesicle docking involved in exocytosis	GTP binding;GTPase activity	endosome;plasma membrane;synaptic vesicle						0.00141978	0.00454201	1	1	1	1	1	1	1	1	1	1	1	1	1	1	1	0.127629	0.161232	0.0783457	0.0870527	22.9519	22.7924	23.002	23.0613	15	5	5	5	1.03046	0.225691	1.03703	0.193072	-0.268078	-0.79478	23.0407	22.4616	22.8826	22.9513	22.6256	22.8563	23.0917	23.132	23.0014	22.9284	23.2427	22.9527	22.9413	23.105
	0.0719222	0.018828	Q8K3A9	Mepce	MEPCE	7SK snRNA methylphosphate capping enzyme				negative regulation of chromatin binding;negative regulation of transcription by RNA polymerase II;positive regulation of G1/S transition of mitotic cell cycle;RNA methylation;snRNA metabolic process;snRNA modification	O-methyltransferase activity;RNA methyltransferase activity;S-adenosylmethionine-dependent methyltransferase activity;snRNA binding		Transcription machinery					0.00438947	0.0112666	1	1	1	1	1	1	1	1	1	1	1	1	1	1	1	0.140894	0.102406	0.174788	0.154798	19.3119	19.2672	19.3012	19.3674	15	5	5	5	0.0161513	0.970782	0.0719222	0.912792	-0.018828	-0.0639814	19.2903	19.144	19.1408	19.4918	19.2693	19.4869	19.5049	19.4689	19.1449	18.9005	19.3902	19.2439	19.3992	19.1109
	0.0040067	0.00146866	Q8K3C3	Lzic	LZIC	Protein LZIC				response to ionizing radiation	beta-catenin binding							0.00227101	0.000825083	2	2	2	2	2	2	2	2	2	2	2	2	2	2	2	0.104786	0.105886	0.078231	0.145452	19.0158	19.0225	19.0211	19.0039	15	5	5	5	0.000156193	0.999689	0.0040067	0.996251	-0.00146866	-0.004545	18.9588	18.8277	19.0336	19.0501	19.2424	18.972	19.086	18.9117	19.1822	18.9535	18.8976	18.8542	19.0047	19.3394
	0.520714	0.947505	Q8K3G9	Appl2	DP13B	DCC-interacting protein 13-beta				cell cycle;cell proliferation;signaling	protein-containing complex binding;Rab GTPase binding	cytoplasm;early endosome membrane;endosome membrane;nucleus	Membrane trafficking					0.00775194	0.0120944	1	NaN	1	NaN	1	1	NaN	1	1	1	NaN	1	1	1	1	0.276865	4.01518e-05	0.174788	0.333031	18.8184	19.023	18.5979	18.9915	11	2	5	4	0.499457	0.170624	0.520714	0.151415	-0.947505	-0.902841	17.4483	19.023	19.0231	16.1005	16.9876	18.8061	18.8154	18.7296	18.4173	18.2213	19.32	16.8155	19.3977	19.1227
	2.51329	-0.129543	Q8K3H0	Appl1	DP13A	DCC-interacting protein 13-alpha				cell cycle;cell proliferation;insulin receptor signaling pathway;regulation of glucose import;regulation of protein localization to plasma membrane;signaling	identical protein binding;protein kinase B binding;protein-containing complex binding	cytosol;early endosome;early endosome membrane;endosome membrane;nucleus;vesicle membrane	Colorectal cancer;Longevity regulating pathway;Membrane trafficking;Pathways in cancer	Colorectal cancer;Longevity regulating pathway;Pathways in cancer	Caspase activation via Dependence Receptors in the absence of ligand			0.00067981	0.000483793	7	5	6	6	4	5	5	6	7	6	6	4	7	6	6	0.078247	0.0317224	0.0739745	0.0769461	20.1892	20.2677	20.2113	20.0887	15	5	5	5	1.1909	0.491434	2.51329	0.325927	0.129543	0.564991	20.3099	20.3099	20.2759	20.2378	20.2049	20.1141	20.3494	20.1494	20.2985	20.1448	20.0856	20.1314	20.1553	20.1803
	0.138498	-0.0304337	Q8K3J1	Ndufs8	NDUS8	NADH dehydrogenase [ubiquinone] iron-sulfur protein 8, mitochondrial				aerobic respiration;mitochondrial electron transport, NADH to ubiquinone;mitochondrial respiratory chain complex I assembly;response to oxidative stress	4 iron, 4 sulfur cluster binding;metal ion binding;NADH dehydrogenase (ubiquinone) activity	mitochondrial respiratory chain complex I;mitochondrion	Alzheimer disease;Huntington disease;Non-alcoholic fatty liver disease (NAFLD);Oxidative phosphorylation;Parkinson disease;Retrograde endocannabinoid signaling;Thermogenesis	Alzheimer disease;Huntington disease;Metabolic pathways;Non-alcoholic fatty liver disease (NAFLD);Oxidative phosphorylation;Parkinson disease;Retrograde endocannabinoid signaling;Thermogenesis	Complex I biogenesis;Respiratory electron transport			0.00067981	0.000483793	7	7	6	5	7	6	6	5	5	6	6	5	6	6	7	0.0778167	0.084051	0.0828226	0.0850955	21.4055	21.4107	21.4013	21.4044	15	5	5	5	0.0301279	0.967791	0.138498	0.852384	0.0304337	0.107267	21.2481	21.3876	21.438	21.3952	21.5844	21.3256	21.4069	21.2467	21.4775	21.5497	21.2889	21.4837	21.5003	21.2481
	0.499778	0.246864	Q8K411	Pitrm1	PREP	Presequence protease, mitochondrial				protein processing;proteolysis	metalloendopeptidase activity;metallopeptidase activity;zinc ion binding	mitochondrial matrix;mitochondrion	Peptidases		Mitochondrial protein import			0.00067981	0.000483793	7	7	6	3	5	5	7	6	4	5	5	5	5	7	6	0.165239	0.244552	0.0960232	0.140816	19.1091	18.9754	19.1406	19.2112	15	5	5	5	0.359519	0.455715	0.499778	0.318236	-0.246864	-0.575701	19.1895	19.0624	19.3352	19.0138	18.276	19.0843	18.9299	19.1569	19.2896	19.2425	19.5388	19.1632	19.1381	19.0488
	0.571005	0.0919818	Q8K4L3	Svil	SVIL	Supervillin				cytoskeleton organization;positive regulation of cytokinesis;skeletal muscle tissue development	actin filament binding	actin cytoskeleton;cell junction;cleavage furrow;costamere;cytoplasm;cytosol;invadopodium;microtubule minus-end;midbody;nucleus;plasma membrane;podosome	Cytoskeleton proteins					0.00067981	0.000483793	15	13	13	11	13	15	15	14	15	13	14	13	13	12	13	0.0750099	0.0466769	0.0439422	0.106522	20.1073	20.0991	20.0612	20.1615	15	5	5	5	0.734756	0.540047	0.571005	0.553991	-0.0919818	-0.332618	20.1235	20.0026	20.0892	20.1894	20.0906	20.0622	20.0377	19.9674	20.1301	20.1088	20.2682	20.0909	20.0343	20.3708
	1.13466	-0.265013	Q8K4Z3	Naxe	NNRE	NAD(P)H-hydrate epimerase				nicotinamide nucleotide metabolic process;protein homotetramerization	metal ion binding;NADHX epimerase activity;NADPHX epimerase activity;nucleotide binding;protein homodimerization activity	cell body;cilium;cytosol;extracellular region;extracellular space;intracellular membrane-bounded organelle;mitochondrion;nucleoplasm	Enzymes with EC numbers		Nicotinamide salvaging			0.0016247	0.024952	1	1	1	1	1	1	1	1	1	1	1	1	1	1	1	0.147878	0.0584295	0.137173	0.172886	20.7045	20.788	20.809	20.5165	15	5	5	5	1.03373	0.20574	1.13466	0.185583	0.265013	0.813162	20.7967	20.9221	20.7134	20.7292	20.7785	20.6291	20.7937	20.6045	20.9801	21.0377	20.3379	20.3108	20.5466	20.8966
	0.288273	-0.0741705	Q8K4Z5	Sf3a1	SF3A1	Splicing factor 3A subunit 1				mRNA processing;mRNA splicing, via spliceosome	RNA binding	catalytic step 2 spliceosome;nuclear speck;spliceosomal complex;U2 snRNP;U2-type prespliceosome;U2-type spliceosomal complex	Spliceosome	Spliceosome	mRNA Splicing - Major Pathway			0.0016247	0.000483793	2	2	2	1	2	2	2	2	2	2	2	2	2	2	2	0.12614	0.134341	0.179156	0.041886	18.7444	18.7825	18.7464	18.7045	15	5	5	5	0.0578267	0.900052	0.288273	0.669295	0.0741705	0.240694	18.911	18.709	18.9624	18.8726	18.4575	18.9167	18.2872	18.9838	18.6702	18.8738	18.7241	18.7979	18.6487	18.6627
	0.505202	-0.0434706	Q8N7N5	Dcaf8	DCAF8	DDB1- and CUL4-associated factor 8				protein ubiquitination		Cul4-RING E3 ubiquitin ligase complex;cytoplasm;cytosol;mitochondrion;nucleoplasm;nucleus	Ubiquitin system		Neddylation			0.00067981	0.000483793	8	7	5	7	7	6	6	5	7	6	6	7	7	8	8	0.0882332	0.0449341	0.0579995	0.0683724	19.9293	19.8646	20.0642	19.8592	15	5	5	5	3.29383	0.0981815	0.505202	0.749552	0.0434706	0.181173	19.852	19.7785	19.9059	19.8389	19.9476	19.984	20.1283	19.9646	20.1476	20.0967	19.8969	19.792	19.7853	19.8103
	0.159514	-0.0520125	Q8QZS1	Hibch	HIBCH	3-hydroxyisobutyryl-CoA hydrolase, mitochondrial				fatty acid beta-oxidation;valine catabolic process	3-hydroxyisobutyryl-CoA hydrolase activity	mitochondrion	beta-Alanine metabolism;Propanoate metabolism;Valine, leucine and isoleucine degradation	beta-Alanine metabolism;Carbon metabolism;Metabolic pathways;Propanoate metabolism;Valine, leucine and isoleucine degradation	Branched-chain amino acid catabolism			0.00067981	0.000483793	4	4	4	4	4	4	4	4	4	4	4	4	4	4	4	0.145489	0.175743	0.156024	0.0828373	20.2942	20.3599	20.1731	20.3496	15	5	5	5	0.437217	0.475455	0.159514	0.779777	0.0520125	0.159441	20.291	20.7439	20.156	20.1879	20.4207	20.3247	20.2289	20.4331	20.0024	19.8763	20.3057	20.2861	20.4198	20.2199
	0.263372	-0.073961	Q8QZY1	Eif3l	EIF3L	Eukaryotic translation initiation factor 3 subunit L				formation of cytoplasmic translation initiation complex;translational initiation;viral translational termination-reinitiation	translation initiation factor activity	eukaryotic 43S preinitiation complex;eukaryotic 48S preinitiation complex;eukaryotic translation initiation factor 3 complex;fibrillar center;nucleolus;nucleoplasm	Translation factors		Formation of a pool of free 40S subunits;Formation of the ternary complex, and subsequently, the 43S complex;L13a-mediated translational silencing of Ceruloplasmin expression;Ribosomal scanning and start codon recognition;Translation initiation complex formation			0.00067981	0.000483793	8	7	7	4	8	8	7	7	5	5	5	4	5	5	5	0.132959	0.104259	0.139537	0.120576	19.3646	19.3455	19.4848	19.2634	15	5	5	5	0.609933	0.394716	0.263372	0.679153	0.073961	0.233775	19.2228	19.45	19.1958	19.5431	19.3158	19.5232	19.5564	19.7598	19.3285	19.2564	19.2445	19.3405	19.4915	19.0097
	1.42787	-0.216984	Q8QZZ7	Tprkb	TPRKB	EKC/KEOPS complex subunit Tprkb				tRNA threonylcarbamoyladenosine modification	protein kinase binding	cytoplasm;cytosol;EKC/KEOPS complex;nucleus	Transfer RNA biogenesis					0.00141978	0.006218	1	1	1	1	1	1	1	1	1	1	1	1	1	1	1	0.101607	0.101946	0.0887701	0.0461306	18.5803	18.6599	18.6251	18.4559	15	5	5	5	1.18406	0.271228	1.42787	0.207928	0.216984	0.762338	18.7225	18.6474	18.767	18.7673	18.3952	18.6919	18.5838	18.4117	18.745	18.6932	18.4275	18.3747	18.4304	18.539
	0.546912	0.13915	Q8R001	Mapre2	MARE2	Microtubule-associated protein RP/EB family member 2				cell division;positive regulation of adherens junction organization;positive regulation of ARF protein signal transduction;positive regulation of GTPase activity;positive regulation of keratinocyte migration;protein localization to microtubule;protein localization to microtubule plus-end;regulation of microtubule polymerization or depolymerization;spindle assembly	identical protein binding;microtubule binding;microtubule plus-end binding;protein kinase binding	cytoplasmic microtubule;focal adhesion;microtubule;microtubule organizing center;microtubule plus-end;spindle midzone	Chromosome and associated proteins;Cytoskeleton proteins					0.00141978	0.00233372	1	1	1	1	1	1	1	1	1	1	1	1	1	1	1	0.129845	0.156767	0.0976798	0.141165	19.6622	19.6641	19.6066	19.7159	15	5	5	5	0.601683	0.424984	0.546912	0.439834	-0.13915	-0.434987	20.0031	19.6814	19.3978	19.6245	19.6139	19.364	19.6787	19.6163	19.7558	19.6181	19.8399	19.7462	19.6939	19.933
	0.068602	-0.0246648	Q8R010	Aimp2	AIMP2	Aminoacyl tRNA synthase complex-interacting multifunctional protein 2				apoptotic process;negative regulation of cell proliferation;positive regulation of aminoacyl-tRNA ligase activity;positive regulation of neuron death;positive regulation of protein ubiquitination;protein-containing complex assembly;translation;type II pneumocyte differentiation	protein-containing complex scaffold activity	aminoacyl-tRNA synthetase multienzyme complex;cytosol;nucleus	Transfer RNA biogenesis					0.00141978	0.000483793	3	3	3	1	2	3	3	3	3	3	3	1	3	3	3	0.145265	0.168815	0.200254	0.0660541	19.6449	19.6763	19.6042	19.6541	15	5	5	5	0.0557291	0.89881	0.068602	0.897203	0.0246648	0.0749515	19.7401	20.0268	19.4395	19.6962	19.479	19.6821	19.5914	20.023	19.2994	19.4253	19.5165	19.6137	19.7052	19.7712
	1.92816	-0.263343	Q8R016	Blmh	BLMH	Bleomycin hydrolase				homocysteine catabolic process;response to drug;response to toxic substance	aminopeptidase activity;cysteine-type endopeptidase activity;cysteine-type peptidase activity;identical protein binding;peptidase activity	cytoplasm	Peptidases		Antigen processing: Ubiquitination & Proteasome degradation			0.00067981	0.000483793	5	4	3	4	3	4	4	3	3	4	3	3	4	3	4	0.146338	0.09843	0.126146	0.0740362	21.3957	21.4227	21.5653	21.1991	15	5	5	5	2.33331	0.0566814	1.92816	0.136579	0.263343	0.94738	21.2328	21.4062	21.5859	21.3498	21.5388	21.3833	21.491	21.4368	21.7675	21.7479	21.1804	21.1734	21.0658	21.2178
	0.250496	-0.0588869	Q8R035	Mrpl58	ICT1	Peptidyl-tRNA hydrolase ICT1, mitochondrial				mitochondrial translational termination	aminoacyl-tRNA hydrolase activity;translation release factor activity, codon nonspecific	mitochondrial large ribosomal subunit;mitochondrion	Translation factors		Mitochondrial translation elongation;Mitochondrial translation termination			0.00127877	0.000483793	4	4	4	4	4	4	4	4	4	3	4	4	4	4	4	0.0740182	0.0831273	0.0237604	0.107606	19.4947	19.5076	19.4975	19.4791	15	5	5	5	0.132071	0.877885	0.250496	0.726424	0.0588869	0.198487	19.3797	19.4512	19.5881	19.6704	19.4488	19.5443	19.5224	19.4798	19.4767	19.4643	19.2034	19.4962	19.4869	19.6085
	0.0706511	-0.0153143	Q8R081	Hnrnpl	HNRPL	Heterogeneous nuclear ribonucleoprotein L				cellular response to amino acid starvation;circadian rhythm;mRNA processing;negative regulation of mRNA splicing, via spliceosome;positive regulation of mRNA binding;positive regulation of translation;regulation of alternative mRNA splicing, via spliceosome;response to peptide	mRNA 3'-UTR binding;mRNA CDS binding;pre-mRNA intronic binding;transcription regulatory region DNA binding	cytoplasm;cytosol;nucleoplasm;nucleus;perinuclear region of cytoplasm;pronucleus;ribonucleoprotein complex;ribonucleoprotein granule	Spliceosome		mRNA Splicing - Major Pathway			0.00067981	0.000483793	15	15	13	12	13	14	15	14	14	12	13	14	15	13	13	0.10578	0.0996537	0.134904	0.0404681	22.4782	22.4452	22.563	22.4265	15	5	5	5	0.438257	0.564509	0.0706511	0.924925	0.0153143	0.0550938	22.3919	22.2822	22.5845	22.606	22.3611	22.4556	22.5523	22.2978	22.7372	22.772	22.4024	22.4128	22.3786	22.5255
	1.89816	-0.318106	Q8R086	Suox	SUOX	Sulfite oxidase, mitochondrial				nitrate assimilation;response to nutrient;sulfur compound metabolic process	heme binding;molybdenum ion binding;molybdopterin cofactor binding;sulfite oxidase activity	cytosol;mitochondrial intermembrane space;mitochondrion	Sulfur metabolism	Metabolic pathways;Sulfur metabolism	Sulfide oxidation to sulfate			0.00141978	0.00490937	1	1	1	1	1	1	1	1	1	1	1	1	1	1	1	0.187896	0.0975348	0.177544	0.269852	18.8233	18.8543	18.9331	18.6826	15	5	5	5	1.45621	0.0970705	1.89816	0.10382	0.318106	1.07609	18.9077	18.8554	19.0555	18.7087	18.7444	19.0871	18.8607	18.4795	19.0591	19.1789	18.6747	18.6259	18.5008	18.3435
	0.0916897	0.219949	Q8R0F8	Fahd1	FAHD1	Acylpyruvase FAHD1, mitochondrial					acetylpyruvate hydrolase activity;acylpyruvate hydrolase activity;fumarylpyruvate hydrolase activity;metal ion binding;oxaloacetate decarboxylase activity	cytosol;mitochondrial inner membrane;mitochondrion;nucleoplasm	Tyrosine metabolism	Metabolic pathways;Tyrosine metabolism	Citric acid cycle (TCA cycle)			0.00246479	0.0019478	2	2	2	2	NaN	NaN	1	2	1	1	NaN	NaN	1	2	NaN	0.231702	0.101946	0.302256	0.0646637	19.178	19.0119	18.9451	19.5547	9	4	2	3	0.160509	0.504537	0.0916897	0.720037	-0.219949	-0.203777	19.1313	19.1455	18.8583	16.6641	18.9124	17.0757	18.6319	17.8878	19.2583	17.6554	16.3848	19.5444	19.6523	19.4675
	0.695975	-0.133823	Q8R0G7	Spns1	SPNS1	Protein spinster homolog 1				lipid transport;transmembrane transport		integral component of membrane;mitochondrial inner membrane						0.00246479	0.000825083	2	2	1	1	2	2	2	2	2	2	2	2	2	2	2	0.106749	0.111636	0.0654306	0.102853	18.4072	18.516	18.3732	18.3324	15	5	5	5	0.722391	0.457091	0.695975	0.422748	0.133823	0.453778	18.3247	18.4574	18.6794	18.687	18.4314	18.2551	18.3038	18.4012	18.4111	18.4947	18.3277	18.3117	18.3415	18.5477
	0.256316	0.0522076	Q8R0G9	Nup133	NU133	Nuclear pore complex protein Nup133				mRNA export from nucleus;neural tube development;neurogenesis;nuclear pore distribution;nuclear pore organization;paraxial mesoderm development;protein import into nucleus;somite development	structural constituent of nuclear pore	condensed chromosome outer kinetochore;nuclear membrane;nuclear pore;nuclear pore outer ring	Chromosome and associated proteins;Messenger RNA biogenesis;RNA transport	RNA transport	Amplification of signal from unattached kinetochores via a MAD2 inhibitory signal;Mitotic Prometaphase;Nuclear Pore Complex (NPC) Disassembly;Regulation of Glucokinase by Glucokinase Regulatory Protein;Regulation of HSF1-mediated heat shock response;Resolution of Sister Chromatid Cohesion;RHO GTPases Activate Formins;Separation of Sister Chromatids;snRNP Assembly;SUMOylation of chromatin organization proteins;SUMOylation of DNA damage response and repair proteins;SUMOylation of DNA replication proteins;SUMOylation of RNA binding proteins;SUMOylation of SUMOylation proteins;SUMOylation of ubiquitinylation proteins;Transcriptional regulation by small RNAs;Transport of Mature mRNA derived from an Intron-Containing Transcript			0.00141978	0.00937613	1	1	1	1	1	1	1	1	1	1	1	1	1	1	1	0.104625	0.0846851	0.15151	0.0755776	18.9436	18.9407	18.8851	19.0049	15	5	5	5	0.200338	0.751905	0.256316	0.746066	-0.0522076	-0.183791	18.9481	19.0919	18.9791	18.9385	18.7461	19.0392	18.815	19.1665	18.6212	18.7835	19.1081	19.07	18.9672	18.8264
	1.25808	-0.391221	Q8R0H9	Gga1	GGA1	ADP-ribosylation factor-binding protein GGA1				Golgi to plasma membrane protein transport;Golgi to plasma membrane transport;intracellular protein transport;positive regulation of protein catabolic process;protein localization;protein localization to cell surface;protein localization to ciliary membrane;retrograde transport, endosome to Golgi;toxin transport	ADP-ribosylation factor binding;protein heterodimerization activity	cytosol;early endosome;endosome membrane;Golgi apparatus;intracellular membrane-bounded organelle;nucleoplasm;protein-containing complex	Lysosome;Membrane trafficking	Lysosome				0.00191498	0.00159236	2	1	2	1	2	2	2	2	2	2	2	1	2	1	2	0.193438	0.16884	0.186043	0.183247	18.9422	19.1007	18.9686	18.7573	15	5	5	5	0.940199	0.170529	1.25808	0.108181	0.391221	1.05654	19.0409	18.8091	19.2721	19.4132	18.9682	19.3637	18.973	18.6648	19.0006	18.841	18.6356	18.5065	18.5901	19.1056
	0.899397	-0.197184	Q8R0P4	Aamdc	AAMDC	Mth938 domain-containing protein				negative regulation of apoptotic process;positive regulation of fat cell differentiation;positive regulation of transcription by RNA polymerase II		cytoplasm						0.00067981	0.000483793	6	6	6	6	5	5	5	5	5	6	5	6	6	5	6	0.114607	0.0938111	0.108336	0.141831	21.2283	21.2806	21.2654	21.1387	15	5	5	5	0.687916	0.38053	0.899397	0.281938	0.197184	0.628859	21.3754	21.1165	21.4549	21.2099	21.2463	21.3452	21.4224	20.9888	21.2691	21.3017	21.1824	21.1223	20.7829	21.2461
	0.410858	-0.199833	Q8R164	Bphl	BPHL	Valacyclovir hydrolase					hydrolase activity	mitochondrion	Enzymes with EC numbers		Phase I - Functionalization of compounds			0.00067981	0.000483793	5	5	4	5	4	5	5	5	5	5	4	4	5	5	5	0.198423	0.243604	0.167589	0.186926	19.8122	19.9096	19.7546	19.7724	15	5	5	5	0.24012	0.574033	0.410858	0.397103	0.199833	0.478919	20.2327	20.3267	19.7248	19.6275	19.6363	20.0202	19.7292	19.9759	19.4484	19.5994	19.7983	19.7512	19.2916	19.9979
	0.0815791	-0.0165856	Q8R1B4	Eif3c	EIF3C	Eukaryotic translation initiation factor 3 subunit C				formation of cytoplasmic translation initiation complex;positive regulation of mRNA binding;positive regulation of translation;translational initiation	ribosome binding;translation initiation factor activity;translation initiation factor binding	eukaryotic 43S preinitiation complex;eukaryotic 48S preinitiation complex;eukaryotic translation initiation factor 3 complex;eukaryotic translation initiation factor 3 complex, eIF3m	RNA transport;Translation factors	RNA transport	Formation of a pool of free 40S subunits;Formation of the ternary complex, and subsequently, the 43S complex;L13a-mediated translational silencing of Ceruloplasmin expression;Ribosomal scanning and start codon recognition;Translation initiation complex formation			0.00067981	0.000483793	19	18	17	16	18	16	16	18	17	17	18	16	16	16	15	0.0978715	0.0833928	0.151332	0.0617946	20.5855	20.5964	20.5619	20.5983	15	5	5	5	0.0263197	0.964649	0.0815791	0.917775	0.0165856	0.0605619	20.678	20.7236	20.4874	20.6455	20.4474	20.599	20.6362	20.8645	20.3524	20.3573	20.5294	20.6197	20.6883	20.4818
	0.154891	0.13222	Q8R1F1	Niban2	NIBA2	Protein Niban 2				gonadotropin secretion;negative regulation of apoptotic process;negative regulation of cell proliferation;negative regulation of DNA biosynthetic process;negative regulation of transcription, DNA-templated;positive regulation of transcription regulatory region DNA binding;positive regulation of transcription, DNA-templated	transcription coactivator activity	adherens junction;cytoplasm;cytosol;nucleoplasm;plasma membrane						0.00333556	0.0019478	2	1	1	NaN	NaN	1	2	2	1	1	NaN	1	1	NaN	NaN	0.158593	0.168774	0.120577	0.158558	17.856	18.0082	17.8243	17.7774	10	3	2	5	0.109852	0.677426	0.154891	0.657152	-0.13222	-0.2498	18.009	18.2522	17.7633	16.6512	17.6415	17.9476	17.701	16.1837	18.2995	17.3479	17.7566	17.7842	18.1231	17.5187
	1.26343	-0.190066	Q8R1G2	Cmbl	CMBL	Carboxymethylenebutenolidase homolog					hydrolase activity	cytosol		Metabolic pathways	Phase I - Functionalization of compounds			0.00067981	0.000483793	4	3	4	3	2	3	3	3	3	4	3	4	4	3	3	0.115534	0.109942	0.119249	0.104035	22.1132	22.1431	22.1816	22.0148	15	5	5	5	1.09858	0.267101	1.26343	0.255364	0.190066	0.672968	22.0169	22.1941	22.2115	21.9487	22.3442	22.4144	22.2869	21.9856	22.1365	22.0848	21.9589	21.8984	21.9812	21.9736
	0.029122	0.00827494	Q8R1Q8	Dync1li1	DC1L1	Cytoplasmic dynein 1 light intermediate chain 1				cell cycle;cell division;cellular response to nerve growth factor stimulus;microtubule cytoskeleton organization;microtubule-based movement;positive regulation of mitotic cell cycle spindle assembly checkpoint;protein homooligomerization;regulation of centrosome cycle	ATP binding;dynein heavy chain binding;GDP binding;microtubule motor activity	centrosome;condensed chromosome kinetochore;cytoplasm;cytoplasmic dynein complex;kinetochore;microtubule;spindle pole	Chromosome and associated proteins;Cytoskeleton proteins;Membrane trafficking;Phagosome;Salmonella infection;Vasopressin-regulated water reabsorption	Phagosome;Salmonella infection;Vasopressin-regulated water reabsorption	Amplification of signal from unattached kinetochores via a MAD2 inhibitory signal;COPI-independent Golgi-to-ER retrograde traffic;COPI-mediated anterograde transport;HSP90 chaperone cycle for steroid hormone receptors (SHR);MHC class II antigen presentation;Mitotic Prometaphase;Neutrophil degranulation;Resolution of Sister Chromatid Cohesion;RHO GTPases Activate Formins;Separation of Sister Chromatids			0.00141978	0.000483793	3	2	2	3	2	2	2	2	2	2	2	2	2	2	2	0.0929824	0.0763237	0.0954018	0.109428	19.5233	19.549	19.4624	19.5586	15	5	5	5	0.253205	0.726236	0.029122	0.964466	-0.00827494	-0.0277583	19.5696	19.4272	19.6844	19.4469	19.617	19.5539	19.5466	19.5237	19.2046	19.4831	19.6813	19.7415	19.3567	19.4498
	1.34559	0.252845	Q8R1S0	Coq6	COQ6	Ubiquinone biosynthesis monooxygenase COQ6, mitochondrial			+	ubiquinone biosynthetic process	FAD binding;oxidoreductase activity;oxidoreductase activity, acting on paired donors, with incorporation or reduction of molecular oxygen, NAD(P)H as one donor, and incorporation of one atom of oxygen;oxidoreductase activity, acting on paired donors, with incorporation or reduction of molecular oxygen, reduced flavin or flavoprotein as one donor, and incorporation of one atom of oxygen	cell projection;extrinsic component of mitochondrial inner membrane;Golgi apparatus;mitochondrion	Ubiquinone and other terpenoid-quinone biosynthesis	Metabolic pathways;Ubiquinone and other terpenoid-quinone biosynthesis				0.00067981	0.000483793	6	6	5	6	6	6	6	5	6	4	6	5	5	4	5	0.161281	0.136106	0.118499	0.122878	20.3572	20.372	20.1609	20.5387	15	5	5	5	2.3417	0.0447589	1.34559	0.177315	-0.252845	-0.832108	20.5599	20.5506	20.068	20.3857	20.2957	20.3216	20.0799	20.3409	20.1333	19.9287	20.6457	20.6294	20.5857	20.6384
	0.638842	-0.131219	Q8R2H9	Phospho1	PHOP1	Phosphoethanolamine/phosphocholine phosphatase				bone mineralization involved in bone maturation;endochondral ossification;regulation of bone mineralization	metal ion binding;phosphocholine phosphatase activity;phosphoethanolamine phosphatase activity;pyrophosphatase activity	extracellular matrix;extracellular membrane-bounded organelle	Glycerophospholipid metabolism;Protein phosphatases and associated proteins	Glycerophospholipid metabolism;Metabolic pathways	Synthesis of PC;Synthesis of PE			0.00141978	0.000483793	3	3	2	2	2	2	3	3	3	3	3	3	3	2	2	0.0954883	0.12622	0.0733273	0.0714096	20.2513	20.3162	20.2265	20.2113	15	5	5	5	0.452686	0.592573	0.638842	0.43728	0.131219	0.437796	20.2303	20.4296	20.1632	20.1873	20.5708	20.2982	20.1274	20.1328	20.3671	20.2069	20.2738	20.2683	20.0995	20.0984
	0.622708	0.509125	Q8R2U4	Ntmt1	NTM1A	N-terminal Xaa-Pro-Lys N-methyltransferase 1			+	chromosome segregation;histone methylation;N-terminal peptidyl-alanine trimethylation;N-terminal peptidyl-glycine methylation;N-terminal peptidyl-proline dimethylation;N-terminal peptidyl-serine dimethylation;N-terminal peptidyl-serine trimethylation;spindle organization	histone methyltransferase activity;N-terminal protein N-methyltransferase activity;protein methyltransferase activity	cytoplasm;cytosol;nucleoplasm;nucleus	Enzymes with EC numbers					0.00127877	0.000483793	3	2	2	1	2	3	3	3	2	2	2	1	1	2	1	0.558808	0.30082	0.119102	0.620278	18.2097	18.3904	17.7055	18.5333	15	5	5	5	1.96732	0.0143072	0.622708	0.167539	-0.509125	-0.855659	18.6499	18.9157	18.4724	18.2547	17.6594	17.9635	17.6885	17.7516	17.5554	17.5685	18.8979	19.7369	18.9684	17.9949
	1.65434	-0.276159	Q8R2Y2	Mcam	MUC18	Cell surface glycoprotein MUC18			+	angiogenesis;cell adhesion;glomerular filtration;heterophilic cell-cell adhesion via plasma membrane cell adhesion molecules;positive regulation of cell migration;vascular wound healing		external side of plasma membrane;extracellular space;integral component of membrane;nucleus;plasma membrane	CD molecules;Cell adhesion molecules;Exosome					0.00067981	0.000483793	6	6	6	6	6	6	6	6	6	6	6	6	6	6	6	0.155602	0.108373	0.0840171	0.13448	21.2774	21.2747	21.4868	21.0706	15	5	5	5	3.08379	0.0254897	1.65434	0.139951	0.276159	0.938054	21.0894	21.1142	21.3876	21.422	21.3605	21.2907	21.4503	21.6081	21.5136	21.5712	20.9152	20.8911	21.095	21.093
	0.926766	0.313686	Q8R2Y8	Ptrh2	PTH2	Peptidyl-tRNA hydrolase 2, mitochondrial				negative regulation of anoikis;negative regulation of gene expression;positive regulation of anoikis	aminoacyl-tRNA hydrolase activity	cytosol;mitochondrion	Translation factors		Ub-specific processing proteases			0.00141978	0.000825083	2	2	2	2	1	2	2	1	1	2	1	1	1	1	1	0.180266	0.241255	0.183362	0.0538875	18.476	18.3663	18.3932	18.6685	15	5	5	5	0.692042	0.2549	0.926766	0.176741	-0.313686	-0.833673	18.6456	18.8015	18.2446	18.1153	18.0243	18.6407	18.3525	18.6786	18.2541	18.0403	18.6994	18.779	18.576	18.6654
	0.176132	0.426482	Q8R317	Ubqln1	UBQL1	Ubiquilin-1				aggrephagy;autophagosome assembly;autophagosome maturation;cellular response to hypoxia;macroautophagy;negative regulation of store-operated calcium channel activity;negative regulation of toll-like receptor 3 signaling pathway;positive regulation of ER-associated ubiquitin-dependent protein catabolic process;positive regulation of protein ubiquitination;regulation of oxidative stress-induced intrinsic apoptotic signaling pathway;regulation of protein ubiquitination;response to endoplasmic reticulum stress;ubiquitin-dependent ERAD pathway	identical protein binding;intermediate filament binding;kinase binding;polyubiquitin modification-dependent protein binding;protein domain specific binding;signaling receptor binding	aggresome;autophagosome;cytoplasm;cytoplasmic vesicle;cytosol;endoplasmic reticulum;nucleoplasm;perinuclear region of cytoplasm;plasma membrane;proteasome complex;protein-containing complex	Membrane trafficking;Proteasome;Protein processing in endoplasmic reticulum	Protein processing in endoplasmic reticulum	Cargo recognition for clathrin-mediated endocytosis			0.00141978	0.000825083	1	1	1	1	1	1	1	1	1	1	NaN	1	1	1	1	0.162645	0.152308	0.0683096	0.194412	21.2066	21.335	21.3012	21.0092	14	4	5	5	0.252898	0.366365	0.176132	0.508284	-0.426482	-0.371298	21.4632	21.2006	21.5739	17.21	21.1025	21.2841	21.2091	21.2169	21.4385	21.3575	21.2024	20.7913	20.6108	21.1416
	0.0336188	0.0211545	Q8R326	Pspc1	PSPC1	Paraspeckle component 1				activation of innate immune response;innate immune response;negative regulation of transcription, DNA-templated;regulation of circadian rhythm;rhythmic process	E-box binding;RNA binding;transcription regulatory region sequence-specific DNA binding	cytoplasm;fibrillar center;nuclear matrix;nuclear speck;nucleoplasm;nucleus;paraspeckles						0.00067981	0.000483793	4	4	4	3	4	4	4	3	3	4	3	4	4	3	4	0.179131	0.195911	0.0550182	0.268148	19.1282	19.1279	19.2134	19.0433	15	5	5	5	0.0602976	0.876199	0.0336188	0.932584	-0.0211545	-0.0505751	19.4184	18.8301	19.3101	19.2893	18.7917	19.1312	19.1944	19.1488	19.2932	19.2992	19.2745	19.1416	18.6582	19.522
	1.00341	-0.225246	Q8R3B1	Plcd1	PLCD1	1-phosphatidylinositol 4,5-bisphosphate phosphodiesterase delta-1				angiogenesis;G protein-coupled receptor signaling pathway;intracellular signal transduction;labyrinthine layer blood vessel development;lipid catabolic process;positive regulation of cytosolic calcium ion concentration involved in phospholipase C-activating G protein-coupled signaling pathway;positive regulation of inositol trisphosphate biosynthetic process;positive regulation of norepinephrine secretion;regulation of cell proliferation;regulation of cytosolic calcium ion concentration;regulation of phospholipase C activity;response to calcium ion;response to peptide hormone	calcium ion binding;calcium-dependent phospholipid binding;GTPase activating protein binding;inositol 1,4,5 trisphosphate binding;phosphatidic acid binding;phosphatidylinositol phosphate binding;phosphatidylinositol phospholipase C activity;phosphatidylinositol-4,5-bisphosphate binding;phospholipase C activity;phospholipid binding	cytoplasm;cytosol;membrane;membrane raft;mitochondrial membrane;nucleus	AGE-RAGE signaling pathway in diabetic complications;Calcium signaling pathway;Inositol phosphate metabolism;Membrane trafficking;Phosphatidylinositol signaling system;Thyroid hormone signaling pathway	AGE-RAGE signaling pathway in diabetic complications;Calcium signaling pathway;Inositol phosphate metabolism;Metabolic pathways;Phosphatidylinositol signaling system;Thyroid hormone signaling pathway	Synthesis of IP3 and IP4 in the cytosol			0.00067981	0.000483793	5	5	5	3	5	5	5	5	5	5	5	4	5	3	4	0.133999	0.142037	0.104156	0.0893649	19.8014	19.9362	19.7878	19.6803	15	5	5	5	0.770554	0.337275	1.00341	0.23551	0.225246	0.707086	20.0534	19.9555	19.8283	19.6514	20.1923	19.7902	19.7678	19.5412	19.8984	19.9417	19.6393	19.844	19.7837	19.5766
	0.609995	-0.118444	Q8R3F5	Mcat	FABD	Malonyl-CoA-acyl carrier protein transacylase, mitochondrial				fatty acid biosynthetic process	[acyl-carrier-protein] S-malonyltransferase activity;fatty acid synthase activity	mitochondrion	Fatty acid biosynthesis;Lipid biosynthesis proteins;Prodigiosin biosynthesis	Fatty acid biosynthesis;Fatty acid metabolism;Metabolic pathways	Mitochondrial Fatty Acid Beta-Oxidation			0.0016247	0.000483793	3	3	2	2	2	3	3	2	3	2	2	1	2	2	2	0.155819	0.0674446	0.217786	0.174262	18.6496	18.6522	18.6758	18.6208	15	5	5	5	0.224123	0.667819	0.609995	0.46834	0.118444	0.40364	18.5521	18.7609	18.7465	18.6285	18.5732	18.3435	18.5653	18.5006	19.1001	18.8696	18.284	18.5661	18.5678	18.7173
	1.39983	-0.313325	Q8R3G1	Ppp1r8	PP1R8	Nuclear inhibitor of protein phosphatase 1				cell proliferation;mRNA processing;multicellular organism development;negative regulation of protein dephosphorylation;production of miRNAs involved in gene silencing by miRNA;RNA splicing	DNA binding;mRNA binding;protein phosphatase regulator activity;protein serine/threonine phosphatase inhibitor activity	nuclear speck;nucleoplasm;nucleus;spliceosomal complex	Protein phosphatases and associated proteins;Spliceosome					0.0016247	0.000483793	2	2	2	2	NaN	2	2	2	2	2	2	2	2	NaN	2	0.182982	0.126914	0.00965407	0.109883	18.1063	18.1616	18.4263	17.8588	13	5	3	5	0.313103	0.35029	1.39983	0.131651	0.313325	0.966012	18.1478	18.1271	18.4409	18.1449	17.9475	18.4219	18.4152	16.6412	16.2408	18.4419	17.9189	17.969	17.5562	17.9491
	0.270767	-0.058876	Q8R3Q6	Mix23	MIX23	Protein MIX23						mitochondrion						0.00067981	0.000483793	4	4	4	4	4	4	4	4	4	4	4	4	4	4	4	0.0706178	0.0434545	0.0318395	0.118304	20.0567	20.0835	20.0693	20.0173	15	5	5	5	0.139385	0.878285	0.270767	0.721477	0.058876	0.202672	20.0542	19.9853	20.1311	20.1124	20.1346	20.1199	20.1163	20.0319	20.0533	20.025	20.1109	19.8934	19.8404	20.2539
	0.989847	0.236891	Q8R429	Atp2a1	AT2A1	Sarcoplasmic/endoplasmic reticulum calcium ATPase 1				apoptotic mitochondrial changes;calcium ion import;calcium ion transmembrane transport;calcium ion transport;cellular calcium ion homeostasis;intrinsic apoptotic signaling pathway in response to endoplasmic reticulum stress;maintenance of mitochondrion location;negative regulation of endoplasmic reticulum calcium ion concentration;negative regulation of striated muscle contraction;positive regulation of endoplasmic reticulum calcium ion concentration;positive regulation of fast-twitch skeletal muscle fiber contraction;positive regulation of mitochondrial calcium ion concentration;regulation of muscle contraction;regulation of striated muscle contraction;relaxation of skeletal muscle;response to endoplasmic reticulum stress;response to peptide hormone;sarcoplasmic reticulum calcium ion transport	ATP binding;ATPase activity;calcium ion binding;calcium-transporting ATPase activity;nucleotide-sugar transmembrane transporter activity;protein homodimerization activity;proton-exporting ATPase activity, phosphorylative mechanism	endoplasmic reticulum;endoplasmic reticulum membrane;endoplasmic reticulum-Golgi intermediate compartment;H zone;I band;integral component of membrane;intracellular membrane-bounded organelle;membrane;mitochondrion;perinuclear region of cytoplasm;sarcoplasmic reticulum;sarcoplasmic reticulum membrane	Adrenergic signaling in cardiomyocytes;Alzheimer disease;Arrhythmogenic right ventricular cardiomyopathy (ARVC);Calcium signaling pathway;cAMP signaling pathway;Cardiac muscle contraction;cGMP-PKG signaling pathway;Dilated cardiomyopathy (DCM);Hypertrophic cardiomyopathy (HCM);Pancreatic secretion;Thyroid hormone signaling pathway	Adrenergic signaling in cardiomyocytes;Alzheimer disease;Arrhythmogenic right ventricular cardiomyopathy (ARVC);Calcium signaling pathway;cAMP signaling pathway;Cardiac muscle contraction;cGMP-PKG signaling pathway;Dilated cardiomyopathy (DCM);Hypertrophic cardiomyopathy (HCM);Pancreatic secretion;Thyroid hormone signaling pathway	Ion homeostasis;Ion transport by P-type ATPases;Reduction of cytosolic Ca++ levels			0.00067981	0.000483793	31	29	28	26	29	30	30	29	27	28	28	29	29	27	27	0.21232	0.141887	0.275295	0.156946	25.8604	25.7645	25.7374	26.0792	15	5	5	5	0.517903	0.356679	0.989847	0.225754	-0.236891	-0.726448	25.5984	25.8694	25.537	25.7807	26.037	25.5044	25.7889	26.3348	25.54	25.5189	25.9653	26.1238	26.135	25.7815
	0.708799	0.220919	Q8R464	Cadm4	CADM4	Cell adhesion molecule 4				cell adhesion		integral component of membrane	Cell adhesion molecules					0.00246479	0.000825083	2	2	2	2	1	2	2	2	2	2	2	1	2	2	2	0.251427	0.193342	0.413892	0.121968	19.8384	19.8733	19.6138	20.0282	15	5	5	5	0.573657	0.229382	0.708799	0.284446	-0.220919	-0.62339	20.1202	19.9153	19.5063	19.6596	20.1653	19.5662	19.2291	18.822	20.3204	20.1311	20.1339	20.0395	19.9646	20.239
	0.209736	-0.0766973	Q8R4R6	Nup35	NUP35	Nucleoporin NUP35				cellular response to leukemia inhibitory factor;mRNA transport;NLS-bearing protein import into nucleus;nuclear pore organization	phospholipid binding;protein homodimerization activity;single-stranded DNA binding;structural constituent of nuclear pore	nuclear lamina;nuclear membrane;nuclear pore central transport channel;nuclear pore nuclear basket;nucleoplasm;plasma membrane	Messenger RNA biogenesis;RNA transport	RNA transport	Nuclear Pore Complex (NPC) Disassembly;Regulation of Glucokinase by Glucokinase Regulatory Protein;Regulation of HSF1-mediated heat shock response;snRNP Assembly;SUMOylation of chromatin organization proteins;SUMOylation of DNA damage response and repair proteins;SUMOylation of DNA replication proteins;SUMOylation of RNA binding proteins;SUMOylation of SUMOylation proteins;SUMOylation of ubiquitinylation proteins;Transcriptional regulation by small RNAs;Transport of Mature mRNA derived from an Intron-Containing Transcript			0.00141978	0.000483793	3	3	3	2	3	3	3	3	3	3	2	2	3	3	3	0.12402	0.177516	0.105043	0.0865295	19.7956	19.836	19.768	19.7829	15	5	5	5	0.0908096	0.857411	0.209736	0.695421	0.0766973	0.221293	20.1368	19.8278	20.0249	19.726	19.4646	19.8404	19.6896	19.5305	19.9129	19.8666	19.8609	19.8376	19.5567	19.782
	0.041665	0.0109288	Q8R4S0	Ppp1r14c	PP14C	Protein phosphatase 1 regulatory subunit 14C				regulation of phosphorylation;signal transduction	protein serine/threonine phosphatase inhibitor activity	cytoplasm;endomembrane system;membrane	Protein phosphatases and associated proteins					0.0016247	0.000483793	2	2	2	1	2	2	2	2	2	2	2	2	2	1	2	0.110499	0.0879019	0.0941201	0.100336	21.6514	21.73	21.5153	21.7091	15	5	5	5	1.32494	0.211666	0.041665	0.949063	-0.0109288	-0.0374608	21.84	21.6172	21.7625	21.5746	21.8555	21.6393	21.6368	21.2976	21.4874	21.5155	21.8715	21.7406	21.5351	21.8164
	0.885347	-0.243137	Q8R4Y4	Stab1	STAB1	Stabilin-1			+	cell adhesion;cell-cell signaling;defense response to bacterium;inflammatory response;negative regulation of angiogenesis	calcium ion binding;hyaluronic acid binding;low-density lipoprotein particle binding;low-density lipoprotein particle receptor activity;scavenger receptor activity	cytoplasm;integral component of plasma membrane						0.0016247	0.000483793	4	3	3	3	3	1	3	3	4	4	4	3	4	4	4	0.182574	0.162195	0.0787732	0.179229	19.4213	19.377	19.6666	19.2203	15	5	5	5	2.42737	0.0303882	0.885347	0.233118	0.243137	0.711264	19.2711	19.1524	19.6974	19.5259	19.238	19.6986	19.5776	19.5517	19.8333	19.6719	18.9523	19.1804	19.3787	19.0239
	0.85134	-0.35895	Q8R550	Sh3kbp1	SH3K1	SH3 domain-containing kinase-binding protein 1				apoptotic process;cell migration;cytoskeleton organization;endocytosis;regulation of cell shape	SH3 domain binding;ubiquitin protein ligase binding	cell-cell junction;cytoplasm;cytoplasmic vesicle membrane;cytoskeleton;endocytic vesicle;focal adhesion;neuron projection;synapse	Endocytosis;Membrane trafficking	Endocytosis	Antigen activates B Cell Receptor (BCR) leading to generation of second messengers;Cargo recognition for clathrin-mediated endocytosis;Clathrin-mediated endocytosis;EGFR downregulation;Negative regulation of MET activity;Reelin signalling pathway			0.00141978	0.000483793	3	3	2	1	3	1	2	1	1	3	3	1	1	2	3	0.180124	0.178418	0.0734425	0.238038	19.1037	19.2005	19.2036	18.907	15	5	5	5	0.934996	0.164782	0.85134	0.165339	0.35895	0.862446	19.4548	19.0113	19.3566	19.3577	18.8221	19.2552	19.24	19.0242	19.3106	19.1878	19.033	18.6208	18.4387	19.2736
	1.35916	0.462836	Q8R5A0	Smyd2	SMYD2	N-lysine methyltransferase SMYD2				heart development;histone methylation;negative regulation of cell proliferation;negative regulation of transcription by RNA polymerase II;peptidyl-lysine dimethylation;peptidyl-lysine monomethylation;regulation of DNA damage response, signal transduction by p53 class mediator	histone methyltransferase activity (H3-K36 specific);metal ion binding;p53 binding;protein-lysine N-methyltransferase activity;RNA polymerase II complex binding	cytoplasm;cytosol;nucleus	Chromosome and associated proteins		PKMTs methylate histone lysines;Regulation of TP53 Activity through Methylation			0.0016247	0.000483793	4	2	2	2	2	2	3	3	4	2	4	2	2	2	3	0.271385	0.204986	0.30578	0.237111	18.9408	18.8912	18.7272	19.204	15	5	5	5	1.29107	0.0630097	1.35916	0.0808103	-0.462836	-1.19143	19.1255	19.1071	18.3616	18.7813	19.0804	18.1817	18.6809	19.3488	18.5751	18.8496	19.2998	19.5186	19.5069	19.0908
	1.20263	-0.122781	Q8VBT1	Txlnb	TXLNB	Beta-taxilin					syntaxin binding	cytoplasm						0.00067981	0.000483793	11	10	11	10	10	9	10	9	10	11	11	11	10	11	11	0.075961	0.0367555	0.0883053	0.0794365	21.0199	21.0955	20.9636	21.0006	15	5	5	5	0.936154	0.450913	1.20263	0.395793	0.122781	0.480487	21.1059	21.0599	21.0806	21.1808	21.0504	21.1545	21.0076	20.8336	20.8873	20.9351	20.9776	20.9319	20.8589	21.1225
	0.108053	-0.0482212	Q8VBV7	Cops8	CSN8	COP9 signalosome complex subunit 8				activation of NF-kappaB-inducing kinase activity;COP9 signalosome assembly;negative regulation of cell proliferation;protein deneddylation;protein phosphorylation		COP9 signalosome;cytosol;nucleoplasm;nucleus;perinuclear region of cytoplasm	Ubiquitin system		Cargo recognition for clathrin-mediated endocytosis;DNA Damage Recognition in GG-NER;Formation of TC-NER Pre-Incision Complex;Neddylation			0.0016247	0.000483793	3	2	3	3	3	3	2	2	2	2	2	2	3	3	3	0.193766	0.20753	0.139098	0.183553	19.6845	19.8374	19.5372	19.6789	15	5	5	5	0.845676	0.220525	0.108053	0.817176	0.0482212	0.131787	20.0251	19.8261	20.228	19.5449	19.5632	19.597	19.2362	19.4268	19.7577	19.6683	19.9482	19.8311	19.5617	19.8158
	0.12762	-0.0504671	Q8VBW6	Nae1	ULA1	NEDD8-activating enzyme E1 regulatory subunit				mitotic DNA replication checkpoint;neuron apoptotic process;protein modification by small protein conjugation;protein neddylation;regulation of apoptotic process;regulation of neuron apoptotic process	NEDD8 activating enzyme activity;protein heterodimerization activity;ubiquitin protein ligase binding	cytoplasm;plasma membrane;protein-containing complex	Alzheimer disease;Ubiquitin system	Alzheimer disease	Neddylation			0.00141978	0.000825083	2	2	2	2	2	2	2	2	2	2	2	2	2	2	2	0.126197	0.153707	0.11155	0.138856	20.5498	20.5553	20.5678	20.5263	15	5	5	5	0.0498245	0.91945	0.12762	0.800595	0.0504671	0.144448	20.383	20.7076	20.3549	20.479	20.852	20.3459	20.4611	20.5951	20.7007	20.7363	20.2148	20.5314	20.7792	20.494
	0.4434	-0.359886	Q8VC30	Tkfc	TKFC	Triokinase/FMN cyclase				carbohydrate phosphorylation;cellular carbohydrate metabolic process;fructose catabolic process to hydroxyacetone phosphate and glyceraldehyde-3-phosphate;glycerol catabolic process;glycolytic process through fructose-1-phosphate;negative regulation of MDA-5 signaling pathway;regulation of innate immune response	ATP binding;FAD-AMP lyase (cyclizing) activity;glycerone kinase activity;metal ion binding;triokinase activity	cytosol	Fructose and mannose metabolism;Glycerolipid metabolism;RIG-I-like receptor signaling pathway	Carbon metabolism;Fructose and mannose metabolism;Glycerolipid metabolism;Metabolic pathways;RIG-I-like receptor signaling pathway	Fructose catabolism			0.0094401	0.0120944	1	NaN	NaN	NaN	NaN	NaN	NaN	NaN	1	1	1	1	1	1	1	0.249226	0.0591141	0.1963	0.386612	17.7307	18.0049	17.8317	17.2544	8	2	4	2	0.439258	0.282422	0.4434	0.27869	0.359886	0.633995	16.9428	17.0899	18.0653	17.9446	17.8535	18.0328	18.0346	17.1956	17.8855	17.3738	17.3771	16.3654	17.4758	17.659
	1.10085	-0.297176	Q8VC70	Rbms2	RBMS2	RNA-binding motif, single-stranded-interacting protein 2					mRNA 3'-UTR binding;poly(A) binding;poly(U) RNA binding;RNA binding	cytoplasm;cytosol;nucleus;ribonucleoprotein complex						0.0016247	0.000483793	3	2	2	2	2	1	2	1	2	3	3	3	3	3	3	0.173018	0.164184	0.0994995	0.16562	18.4704	18.4798	18.6643	18.2672	15	5	5	5	1.95747	0.0529629	1.10085	0.165444	0.297176	0.861851	18.4582	18.4659	18.7174	18.6744	18.083	18.7277	18.4832	18.5704	18.6858	18.8546	18.0358	18.311	18.0585	18.3251
	1.37935	-0.219905	Q8VCF0	Mavs	MAVS	Mitochondrial antiviral-signaling protein				activation of innate immune response;cellular response to exogenous dsRNA;defense response to bacterium;defense response to virus;innate immune response;negative regulation of viral genome replication;positive regulation of chemokine (C-C motif) ligand 5 production;positive regulation of defense response to virus by host;positive regulation of DNA-binding transcription factor activity;positive regulation of interferon-alpha production;positive regulation of interferon-alpha secretion;positive regulation of interferon-beta production;positive regulation of interferon-beta secretion;positive regulation of interleukin-6 secretion;positive regulation of interleukin-8 production;positive regulation of IP-10 production;positive regulation of myeloid dendritic cell cytokine production;positive regulation of protein import into nucleus, translocation;positive regulation of protein phosphorylation;positive regulation of response to cytokine stimulus;positive regulation of transcription by RNA polymerase II;positive regulation of tumor necrosis factor production;positive regulation of tumor necrosis factor secretion;positive regulation of type I interferon production;positive regulation of type I interferon-mediated signaling pathway;regulation of peroxisome organization;regulation of transcription, DNA-templated;RIG-I signaling pathway;signal transduction	CARD domain binding;protein kinase binding;signaling adaptor activity	integral component of membrane;mitochondrial membrane;mitochondrial outer membrane;mitochondrion;peroxisomal membrane;peroxisome	Cytosolic DNA-sensing pathway;Epstein-Barr virus infection;Hepatitis B;Hepatitis C;Herpes simplex virus 1 infection;Influenza A;Measles;NOD-like receptor signaling pathway;RIG-I-like receptor signaling pathway	Cytosolic DNA-sensing pathway;Epstein-Barr virus infection;Hepatitis B;Hepatitis C;Herpes simplex virus 1 infection;Influenza A;Measles;NOD-like receptor signaling pathway;RIG-I-like receptor signaling pathway	Negative regulators of DDX58/IFIH1 signaling			0.00141978	0.000483793	3	3	3	3	3	3	3	3	3	3	3	3	3	3	3	0.118144	0.08639	0.100532	0.120132	19.3115	19.4451	19.2129	19.2765	15	5	5	5	1.41378	0.193549	1.37935	0.207916	0.219905	0.762489	19.4244	19.6442	19.3778	19.3301	19.4491	19.3537	19.062	19.1892	19.3709	19.0887	19.1901	19.4403	19.1389	19.1315
	0.444788	-0.0605116	Q8VCM8	Ncln	NCLN	Nicalin				protein stabilization;regulation of protein complex assembly;regulation of protein complex stability;regulation of signal transduction		endoplasmic reticulum membrane;integral component of membrane;protein-containing complex						0.0016247	0.000483793	3	3	3	3	3	2	3	3	3	3	3	3	3	3	3	0.127927	0.0394623	0.151542	0.164089	19.9543	19.9096	20.0157	19.9378	15	5	5	5	0.609625	0.474239	0.444788	0.682703	0.0605116	0.231261	19.9266	19.8969	19.8379	19.993	19.8936	20.0066	19.8585	20.3657	19.9214	19.9261	19.7039	19.8949	19.9942	19.8033
	1.38227	0.229206	Q8VCR8	Mylk2	MYLK2	Myosin light chain kinase 2, skeletal/cardiac muscle				cardiac muscle cell differentiation;cardiac muscle tissue morphogenesis;neuromuscular synaptic transmission;peptidyl-threonine phosphorylation;positive regulation of fast-twitch skeletal muscle fiber contraction;positive regulation of gene expression;protein autophosphorylation;protein phosphorylation;regulation of cell cycle;regulation of MAPK cascade;regulation of muscle contraction;regulation of muscle filament sliding;regulation of neuronal synaptic plasticity;skeletal muscle cell differentiation;skeletal muscle satellite cell differentiation;striated muscle contraction;synaptic vesicle transport;water transport	ATP binding;calmodulin binding;myosin light chain binding;myosin light chain kinase activity	cytoplasm;dendrite;dendritic spine;neuronal cell body;nucleus;postsynaptic density;synaptic vesicle;terminal bouton	Apelin signaling pathway;Calcium signaling pathway;cGMP-PKG signaling pathway;Focal adhesion;Gastric acid secretion;Oxytocin signaling pathway;Platelet activation;Protein kinases;Regulation of actin cytoskeleton;Vascular smooth muscle contraction	Apelin signaling pathway;Calcium signaling pathway;cGMP-PKG signaling pathway;Focal adhesion;Gastric acid secretion;Oxytocin signaling pathway;Platelet activation;Regulation of actin cytoskeleton;Vascular smooth muscle contraction				0.00067981	0.000483793	4	4	4	4	4	4	4	4	4	4	4	4	4	4	4	0.142897	0.0486606	0.122057	0.17311	20.9987	20.9877	20.8806	21.1279	15	5	5	5	1.67638	0.114188	1.38227	0.197478	-0.229206	-0.785023	20.8878	20.9863	21.0419	20.9568	21.0659	20.8014	20.7716	20.6973	21.0503	21.0823	21.2208	21.3829	21.3185	20.9455
	1.01479	-0.215366	Q8VCT3	Rnpep	AMPB	Aminopeptidase B				negative regulation of blood pressure;proteolysis	aminopeptidase activity;cobalt ion binding;copper ion binding;metalloaminopeptidase activity;peptide binding;zinc ion binding	external side of plasma membrane;extracellular region;extracellular space;Golgi apparatus;neuron projection;plasma membrane;secretory granule	Peptidases					0.00141978	0.000483793	3	3	3	3	3	3	3	3	3	3	3	3	3	3	3	0.113175	0.130217	0.0608524	0.119996	19.1024	19.1503	19.1655	18.9914	15	5	5	5	1.17033	0.242462	1.01479	0.24424	0.215366	0.689607	19.004	19.4087	19.2567	18.9626	19.1195	19.0742	19.3068	19.155	19.1358	19.1558	18.7276	19.0339	19.0197	18.9586
	1.79477	-0.330536	Q8VD62	Bles03	CK068	UPF0696 protein C11orf68 homolog												0.0016247	0.000483793	3	2	3	1	3	3	3	3	3	2	2	3	3	2	3	0.166207	0.138235	0.168132	0.152566	19.6327	19.7049	19.7318	19.4615	15	5	5	5	1.5316	0.100102	1.79477	0.101993	0.330536	1.08455	19.6028	19.5732	19.5143	19.9205	19.9139	19.6719	19.6219	19.5053	20.1059	19.7539	19.4162	19.4575	19.3093	19.3146
	0.881413	0.162916	Q8VDC0	Lars2	SYLM	Probable leucine--tRNA ligase, mitochondrial				leucyl-tRNA aminoacylation;mitochondrial translation	aminoacyl-tRNA editing activity;ATP binding;leucine-tRNA ligase activity	mitochondrial matrix;mitochondrion	Amino acid related enzymes;Aminoacyl-tRNA biosynthesis;Mitochondrial biogenesis;Transfer RNA biogenesis	Aminoacyl-tRNA biosynthesis				0.0016247	0.00121212	2	2	2	1	2	2	2	2	2	2	2	2	1	1	1	0.104773	0.103248	0.117751	0.0707962	19.3331	19.2702	19.2912	19.4378	15	5	5	5	0.580442	0.475408	0.881413	0.33644	-0.162916	-0.551537	19.3445	19.4101	19.2831	19.3123	19.0008	19.208	19.2835	19.5635	19.256	19.1451	19.5565	19.5059	19.3677	19.3023
	0.189389	0.341628	Q8VDD8	Washc1	WASH1	WASH complex subunit 1				Arp2/3 complex-mediated actin nucleation;dendritic cell antigen processing and presentation;endosomal transport;endosome organization;endosome to plasma membrane protein transport;exocytosis;extracellular matrix disassembly;low-density lipoprotein particle clearance;negative regulation of autophagy;negative regulation of phosphatidylinositol 3-kinase activity;oocyte maturation;polar body extrusion after meiotic divisions;positive regulation of cell migration;positive regulation of cholesterol import;positive regulation of protein localization to cell surface;positive regulation of pseudopodium assembly;protein localization to cell surface;regulation of actin filament polymerization;regulation of immune response;regulation of protein ubiquitination;retrograde transport, endosome to Golgi;retrograde transport, endosome to plasma membrane;spindle assembly involved in meiosis;T cell proliferation	actin binding;alpha-tubulin binding;gamma-tubulin binding;low-density lipoprotein particle receptor binding;ubiquitin protein ligase binding	autophagosome;centriole;centrosome;cytosol;early endosome;early endosome membrane;endosome;intracellular membrane-bounded organelle;invadopodium;recycling endosome;recycling endosome membrane;WASH complex	Endocytosis;Membrane trafficking	Endocytosis				0.00246479	0.000825083	2	1	NaN	NaN	2	2	1	1	2	1	2	2	2	NaN	2	0.220772	0.129292	0.144091	0.224303	18.5285	18.8112	18.6498	18.2619	12	3	4	5	0.174458	0.498195	0.189389	0.50439	-0.341628	-0.374075	18.8281	16.9086	18.9908	18.6148	15.8896	18.6812	18.6985	18.3507	17.2895	18.8688	18.3335	17.8381	17.9926	18.5877
	1.57348	-0.203788	Q8VDM4	Psmd2	PSMD2	26S proteasome non-ATPase regulatory subunit 2				proteasome-mediated ubiquitin-dependent protein catabolic process;regulation of protein catabolic process	enzyme regulator activity	nucleus;proteasome accessory complex;proteasome complex;proteasome regulatory particle;proteasome regulatory particle, base subcomplex;proteasome storage granule	Epstein-Barr virus infection;Proteasome	Epstein-Barr virus infection;Proteasome	ABC-family proteins mediated transport;Activation of NF-kappaB in B cells;Antigen processing: Ubiquitination & Proteasome degradation;APC/C:Cdc20 mediated degradation of Securin;APC/C:Cdh1 mediated degradation of Cdc20 and other APC/C:Cdh1 targeted proteins in late mitosis/early G1;Asymmetric localization of PCP proteins;AUF1 (hnRNP D0) binds and destabilizes mRNA;Autodegradation of Cdh1 by Cdh1:APC/C;Autodegradation of the E3 ubiquitin ligase COP1;Cdc20:Phospho-APC/C mediated degradation of Cyclin A;CDK-mediated phosphorylation and removal of Cdc6;CDT1 association with the CDC6:ORC:origin complex;CLEC7A (Dectin-1) signaling;Cross-presentation of soluble exogenous antigens (endosomes);Dectin-1 mediated noncanonical NF-kB signaling;Degradation of AXIN;Degradation of beta-catenin by the destruction complex;Degradation of DVL;Degradation of GLI1 by the proteasome;Downstream TCR signaling;FBXL7 down-regulates AURKA during mitotic entry and in early mitosis;FCERI mediated NF-kB activation;G2/M Checkpoints;GLI3 is processed to GLI3R by the proteasome;Hedgehog ligand biogenesis;Hedgehog 'on' state;Interleukin-1 signaling;MAPK6/MAPK4 signaling;Neddylation;Neutrophil degranulation;NIK-->noncanonical NF-kB signaling;Orc1 removal from chromatin;Oxygen-dependent proline hydroxylation of Hypoxia-inducible Factor Alpha;Regulation of ornithine decarboxylase (ODC);Regulation of PTEN stability and activity;Regulation of RAS by GAPs;Regulation of RUNX2 expression and activity;Regulation of RUNX3 expression and activity;RUNX1 regulates transcription of genes involved in differentiation of HSCs;SCF(Skp2)-mediated degradation of p27/p21;SCF-beta-TrCP mediated degradation of Emi1;Separation of Sister Chromatids;The role of GTSE1 in G2/M progression after G2 checkpoint;TNFR2 non-canonical NF-kB pathway;Ubiquitin Mediated Degradation of Phosphorylated Cdc25A;Ubiquitin-dependent degradation of Cyclin D1;Ub-specific processing proteases;UCH proteinases			0.00067981	0.000483793	16	12	14	14	12	16	14	12	14	13	12	12	13	12	12	0.0869148	0.0606202	0.0356268	0.0788802	21.4684	21.5229	21.5509	21.3316	15	5	5	5	2.16283	0.16365	1.57348	0.215834	0.203788	0.746746	21.4085	21.517	21.5888	21.4731	21.6269	21.5825	21.6107	21.563	21.5158	21.4824	21.3291	21.458	21.3482	21.1411
	0.0213883	0.00478306	Q8VDM6	Hnrnpul1	HNRL1	Heterogeneous nuclear ribonucleoprotein U-like protein 1				response to virus;RNA processing	enzyme binding;RNA binding	nucleoplasm;nucleus	Influenza A	Influenza A	mRNA Splicing - Major Pathway			0.00067981	0.000483793	6	6	5	3	5	6	6	6	6	6	6	6	6	5	6	0.0679808	0.0942071	0.0444312	0.0665915	19.5569	19.5811	19.5411	19.5486	15	5	5	5	0.124082	0.90636	0.0213883	0.97889	-0.00478306	-0.0172935	19.686	19.5597	19.6982	19.6137	19.3479	19.6043	19.5349	19.528	19.5954	19.4428	19.5962	19.6506	19.5064	19.5903
	0.39734	0.327729	Q8VDP3	Mical1	MICA1	[F-actin]-monooxygenase MICAL1				actin filament depolymerization;negative regulation of apoptotic process;negative regulation of cysteine-type endopeptidase activity involved in apoptotic process;negative regulation of protein phosphorylation;oxidation-reduction process;regulation of regulated secretory pathway;sulfur oxidation	actin binding;FAD binding;metal ion binding;monooxygenase activity;NAD(P)H oxidase activity;oxidoreductase activity, acting on paired donors, with incorporation or reduction of molecular oxygen, NAD(P)H as one donor, and incorporation of one atom of oxygen;protein kinase binding;Rab GTPase binding;SH3 domain binding	cytoplasm;cytoskeleton;hippocampal mossy fiber expansion;intercellular bridge;midbody	Membrane trafficking		Factors involved in megakaryocyte development and platelet production			0.00191498	0.000483793	3	3	2	NaN	3	3	2	2	3	3	3	3	2	2	3	0.122493	0.0579646	0.166562	0.126785	18.9715	18.9648	18.9238	19.0246	14	4	5	5	0.2827	0.438638	0.39734	0.315701	-0.327729	-0.578812	18.9647	18.9146	18.8993	19.0805	17.3938	18.6536	18.7152	19.2368	19.0375	18.9762	18.8072	19.0062	19.2102	18.8896
	0.622673	0.118179	Q8VDP4	Ccar2	CCAR2	Cell cycle and apoptosis regulator protein 2				cell cycle;cellular response to DNA damage stimulus;mitochondrial fragmentation involved in apoptotic process;mRNA processing;negative regulation of catalytic activity;negative regulation of cell growth;negative regulation of intrinsic apoptotic signaling pathway in response to DNA damage;negative regulation of proteasomal ubiquitin-dependent protein catabolic process;negative regulation of transcription, DNA-templated;positive regulation of apoptotic process;positive regulation of canonical Wnt signaling pathway;positive regulation of DNA damage checkpoint;regulation of circadian rhythm;regulation of DNA-templated transcription, elongation;regulation of protein deacetylation;regulation of protein stability;regulation of transcription, DNA-templated;response to UV;rhythmic process;RNA splicing;Wnt signaling pathway	enzyme binding;enzyme inhibitor activity;nuclear receptor transcription coactivator activity;RNA polymerase II complex binding	cytoplasm;DBIRD complex;mitochondrial matrix;nuclear chromatin;nucleoplasm;nucleus			Regulation of HSF1-mediated heat shock response			0.00067981	0.000483793	7	6	7	6	7	7	7	7	6	7	7	7	7	6	6	0.085912	0.116814	0.0740668	0.0344104	19.844	19.7586	19.9088	19.8644	15	5	5	5	0.720194	0.458659	0.622673	0.46658	-0.118179	-0.405147	19.8254	19.7795	19.9525	19.7624	19.4732	19.7757	20.0659	19.9327	19.9013	19.8686	19.9225	19.9063	19.8615	19.8167
	0.0687023	-0.181969	Q8VDP6	Cdipt	CDIPT	CDP-diacylglycerol--inositol 3-phosphatidyltransferase				CDP-diacylglycerol metabolic process;phosphatidylinositol biosynthetic process	alcohol binding;carbohydrate binding;CDP-diacylglycerol-inositol 3-phosphatidyltransferase activity;diacylglycerol binding;manganese ion binding	endoplasmic reticulum membrane;Golgi apparatus;Golgi membrane;integral component of membrane;plasma membrane	Glycerophospholipid metabolism;Inositol phosphate metabolism;Phosphatidylinositol signaling system	Glycerophospholipid metabolism;Inositol phosphate metabolism;Metabolic pathways;Phosphatidylinositol signaling system	Synthesis of PI			0.00568586	0.0117647	1	NaN	1	1	1	1	NaN	1	1	1	1	1	1	1	1	0.27267	0.248474	0.413913	0.109456	19.4898	19.4765	19.3337	19.6982	13	4	5	4	0.0881811	0.678605	0.0687023	0.7816	0.181969	0.158098	17.1862	19.7439	19.7015	19.6015	18.8593	19.7023	19.1766	20.1243	18.913	18.7525	19.7714	16.1983	19.8724	19.504
	0.608644	-0.247936	Q8VDQ1	Ptgr2	PTGR2	Prostaglandin reductase 2				prostaglandin metabolic process	13-prostaglandin reductase activity;15-oxoprostaglandin 13-oxidase activity	cytosol;mitochondrion	Enzymes with EC numbers					0.00141978	0.000483793	3	3	3	3	3	3	3	3	3	3	3	3	3	3	3	0.213977	0.263324	0.169183	0.0847294	20.7481	20.9283	20.6676	20.6484	15	5	5	5	0.536511	0.331332	0.608644	0.282591	0.247936	0.626189	21.1241	21.4405	20.7369	20.4579	20.8821	20.6609	21.0147	20.3344	20.7002	20.628	20.5773	20.834	20.6323	20.6778
	1.69526	-0.321571	Q8VDT9	Mrpl50	RM50	39S ribosomal protein L50, mitochondrial						mitochondrial large ribosomal subunit;mitochondrion	Ribosome		Mitochondrial translation elongation;Mitochondrial translation termination			0.00141978	0.000483793	2	2	2	2	2	2	2	2	2	2	2	2	2	2	2	0.114678	0.0342318	0.0750553	0.154833	20.8394	20.9625	20.8608	20.6948	15	5	5	5	1.71625	0.120455	1.69526	0.110827	0.321571	1.04583	21.0344	20.9514	20.9813	20.9024	20.9429	21.0347	20.804	20.8587	20.7588	20.8476	20.769	20.6321	20.3106	20.8518
	0.0688923	0.274148	Q8VDW0	Ddx39a	DX39A	ATP-dependent RNA helicase DDX39A				mRNA export from nucleus;mRNA splicing, via spliceosome	ATP binding;ATPase activity;helicase activity;identical protein binding;nucleic acid binding	cytoplasm;nuclear speck;nucleus	Spliceosome		Cleavage of Growing Transcript in the Termination Region;mRNA 3'-end processing;Transport of Mature mRNA derived from an Intron-Containing Transcript			0.00246479	0.00159236	2	2	NaN	1	2	1	1	1	NaN	NaN	1	NaN	1	2	NaN	0.173858	0.02634	0.315613	0.105392	20.939	21.0036	20.969	20.8681	10	3	3	4	0.0131151	0.93558	0.0688923	0.768	-0.274148	-0.16829	21.0267	17.2718	17.0005	20.9594	21.0248	17.497	21.2324	21.2996	20.375	16.5364	20.8189	20.8755	20.7108	16.5179
	0.113844	-0.0926196	Q8VDZ4	Zdhhc5	ZDHC5	Palmitoyltransferase ZDHHC5				protein palmitoylation	palmitoyltransferase activity;protein-cysteine S-palmitoyltransferase activity	dendrite;integral component of membrane;plasma membrane	Membrane trafficking					0.0094401	0.0120944	1	NaN	NaN	NaN	NaN	NaN	NaN	1	1	1	NaN	1	1	1	1	0.200938	NaN	0.165739	0.253722	17.2567	17.5707	17.3187	17.0694	8	1	4	3	0.0887165	0.756532	0.113844	0.746352	0.0926196	0.183804	16.308	17.4056	17.5707	16.7926	16.9578	17.6505	17.1831	16.3033	17.1885	17.2528	17.0504	16.5936	16.6294	17.3839
	1.21645	-0.179276	Q8VE22	Mrps23	RT23	28S ribosomal protein S23, mitochondrial				translation	structural constituent of ribosome	intermediate filament cytoskeleton;mitochondrial small ribosomal subunit;mitochondrion;nuclear membrane	Ribosome		Mitochondrial translation elongation;Mitochondrial translation termination			0.00067981	0.000483793	5	5	5	5	5	5	5	4	5	5	5	5	4	4	5	0.0809857	0.0548108	0.0432275	0.104903	19.7604	19.8044	19.8165	19.6603	15	5	5	5	1.46708	0.269285	1.21645	0.275688	0.179276	0.639575	19.882	19.6894	19.7542	19.8404	19.856	19.8893	19.848	19.7237	19.8317	19.7899	19.7855	19.6512	19.4077	19.656
	0.291437	0.0360248	Q8VE37	Rcc1	RCC1	Regulator of chromosome condensation				cell division;chromosome segregation;G1/S transition of mitotic cell cycle;mitotic spindle organization;protein heterotetramerization;regulation of mitotic nuclear division;spindle assembly	chromatin binding;histone binding;nucleosomal DNA binding;nucleosome binding;protein heterodimerization activity;Ran GTPase binding;Ran guanyl-nucleotide exchange factor activity;sulfate binding	chromatin;condensed nuclear chromosome;cytoplasm;nuclear chromatin;nuclear membrane;nucleoplasm;nucleus;protein-containing complex	Chromosome and associated proteins;Messenger RNA biogenesis					0.0016247	0.000483793	4	4	4	4	4	4	4	4	4	4	4	4	4	4	4	0.0734628	0.0505696	0.0863145	0.0648037	19.4642	19.427	19.5305	19.435	15	5	5	5	0.561957	0.635241	0.291437	0.80193	-0.0360248	-0.142927	19.3005	19.429	19.4567	19.4971	19.4515	19.5054	19.6296	19.6836	19.3869	19.4469	19.3528	19.526	19.522	19.4511
	0.00842889	0.00376644	Q8VE38	Oxnad1	OXND1	Oxidoreductase NAD-binding domain-containing protein 1					oxidoreductase activity	mitochondrion						0.00141978	0.000825083	2	2	2	2	1	2	2	2	2	2	2	2	2	2	2	0.174541	0.134698	0.177664	0.235516	17.7188	17.7505	17.763	17.6428	15	5	5	5	0.00156506	0.996457	0.00842889	0.988069	-0.00376644	-0.0107348	17.777	18.0128	17.4622	17.7174	17.7832	17.7419	17.597	17.4359	18.0456	17.9948	17.5185	17.6577	18.1194	17.7215
	0.600716	1.03143	Q8VE47	Uba5	UBA5	Ubiquitin-like modifier-activating enzyme 5				neuromuscular process;protein K69-linked ufmylation;protein modification by small protein conjugation;protein ufmylation;regulation of intracellular estrogen receptor signaling pathway;response to endoplasmic reticulum stress	ATP binding;metal ion binding;UFM1 activating enzyme activity	cytoplasm;cytosol;Golgi apparatus;intracellular membrane-bounded organelle;nucleus	Ubiquitin system		Antigen processing: Ubiquitination & Proteasome degradation			0.00141978	0.00553097	1	1	1	NaN	1	1	1	1	1	NaN	1	1	1	1	1	0.120538	0.12783	0.0579546	0.157795	19.5713	19.6443	19.6319	19.4669	13	3	5	5	0.754361	0.0813181	0.600716	0.120765	-1.03143	-1.00744	19.4468	19.8187	16.9152	19.6676	16.5284	19.6442	19.6038	19.7603	19.5345	19.6167	19.4051	19.5901	19.7857	19.2461
	0.516316	-0.547651	Q8VE62	Paip1	PAIP1	Polyadenylate-binding protein-interacting protein 1				regulation of translational initiation	RNA binding;translation activator activity	cytoplasm	Messenger RNA biogenesis;RNA transport	RNA transport	Deadenylation of mRNA			0.00191498	0.0214777	1	1	1	1	1	NaN	1	1	1	1	1	1	1	1	1	0.129965	0.0906342	0.120767	0.231712	18.3977	18.379	18.4332	18.3697	13	5	5	3	0.518234	0.209089	0.516316	0.196155	0.547651	0.788699	18.4299	18.2402	18.3917	18.2717	18.5616	18.6316	18.562	18.236	18.4691	18.2673	16.2163	18.6427	18.5027	17.9638
	0.410976	-0.77043	Q8VE70	Pdcd10	PDC10	Programmed cell death protein 10				angiogenesis;cellular response to leukemia inhibitory factor;establishment of Golgi localization;Golgi reassembly;intrinsic apoptotic signaling pathway in response to hydrogen peroxide;negative regulation of apoptotic process;negative regulation of blood vessel endothelial cell proliferation involved in sprouting angiogenesis;negative regulation of cell migration involved in sprouting angiogenesis;negative regulation of gene expression;positive regulation of cell migration;positive regulation of cell proliferation;positive regulation of gene expression;positive regulation of intracellular protein transport;positive regulation of MAP kinase activity;positive regulation of Notch signaling pathway;positive regulation of peptidyl-serine phosphorylation;positive regulation of protein serine/threonine kinase activity;positive regulation of stress-activated MAPK cascade;protein stabilization;response to hydrogen peroxide;wound healing, spreading of cells	protein homodimerization activity;protein kinase binding;protein N-terminus binding	cytoplasm;cytosol;Golgi apparatus;Golgi membrane;plasma membrane	Exosome					0.00141978	0.00553097	1	1	1	1	1	1	1	NaN	1	1	1	1	1	1	1	0.123819	0.121852	0.105038	0.1368	20.0228	19.9951	19.9626	20.1328	14	5	5	4	0.329672	0.290962	0.410976	0.217771	0.77043	0.742644	20.2693	19.8255	19.9685	20.0079	19.9045	19.904	20.1821	20.0039	19.9493	19.7735	20.3862	20.1714	16.3918	19.9494
	0.423305	0.186569	Q8VE73	Cul7	CUL7	Cullin-7				epithelial to mesenchymal transition;Golgi organization;microtubule cytoskeleton organization;mitotic cytokinesis;placenta development;positive regulation of dendrite morphogenesis;protein ubiquitination;regulation of endothelial cell differentiation;regulation of mitotic nuclear division;ubiquitin-dependent protein catabolic process;vasculogenesis	ubiquitin protein ligase binding	3M complex;centrosome;Cul7-RING ubiquitin ligase complex;cytoplasm;Golgi apparatus;intracellular;perinuclear region of cytoplasm	Chromosome and associated proteins;complex;Ubiquitin mediated proteolysis;Ubiquitin system	Ubiquitin mediated proteolysis	Antigen processing: Ubiquitination & Proteasome degradation;Neddylation			0.0016247	0.000483793	2	2	2	1	2	2	2	2	2	2	2	2	2	2	2	0.209514	0.149301	0.245706	0.208946	19.3528	19.2878	19.2556	19.5151	15	5	5	5	0.256158	0.543678	0.423305	0.40659	-0.186569	-0.46883	19.544	19.2734	19.3372	19.3602	18.9243	19.2953	19.0414	19.7699	19.2864	18.8848	19.3853	19.7235	19.7951	18.9938
	0.968699	-0.318535	Q8VE80	Thoc3	THOC3	THO complex subunit 3				mRNA export from nucleus;mRNA processing;RNA splicing;viral mRNA export from host cell nucleus	RNA binding	nuclear chromosome, telomeric region;nuclear speck;THO complex part of transcription export complex;transcription export complex	Messenger RNA biogenesis;RNA transport;Spliceosome	RNA transport;Spliceosome	Cleavage of Growing Transcript in the Termination Region;mRNA 3'-end processing;Transport of Mature mRNA derived from an Intron-Containing Transcript			0.0016247	0.000483793	4	4	4	2	4	3	4	3	4	4	4	4	4	4	4	0.179712	0.184654	0.0962136	0.171169	19.6306	19.661	19.8155	19.4154	15	5	5	5	1.59555	0.0697241	0.968699	0.167824	0.318535	0.854897	19.887	19.4502	19.9232	19.7505	19.2943	20.0415	19.8013	19.7496	19.698	19.7869	19.372	19.3878	19.0303	19.5798
	0.810534	0.303893	Q8VE97	Srsf4	SRSF4	Serine/arginine-rich splicing factor 4				hematopoietic progenitor cell differentiation;mRNA cis splicing, via spliceosome;negative regulation of mRNA splicing, via spliceosome;regulation of alternative mRNA splicing, via spliceosome	RNA binding;sequence-specific mRNA binding	nuclear speck;nucleus						0.00067981	0.000483793	5	5	5	5	5	5	5	5	5	5	5	5	5	5	5	0.166646	0.188113	0.0554559	0.19681	19.9172	19.7904	19.9243	20.037	15	5	5	5	0.711861	0.276503	0.810534	0.199985	-0.303893	-0.778213	19.8998	19.5719	19.9886	20.0743	19.4171	19.9115	19.9254	19.7958	19.9992	19.9898	20.2388	19.9831	19.7522	20.4029
	0.468449	-0.357265	Q8VE99	Ccdc115	CC115	Coiled-coil domain-containing protein 115				cellular iron ion homeostasis;cellular response to increased oxygen levels;lysosomal lumen acidification;lysosomal protein catabolic process;vacuolar proton-transporting V-type ATPase complex assembly	unfolded protein binding	COPI-coated vesicle;endoplasmic reticulum;endoplasmic reticulum-Golgi intermediate compartment;endosome;extrinsic component of endoplasmic reticulum membrane;lysosome;vacuolar proton-transporting V-type ATPase complex						0.0016247	0.000825083	2	2	2	1	2	NaN	2	NaN	1	2	2	2	1	1	2	0.20404	0.204091	0.220927	0.102572	17.8898	17.9585	17.7326	18.1109	12	5	5	2	0.290027	0.430296	0.468449	0.268463	0.357265	0.650753	18.4235	17.7963	17.8175	17.8278	17.9273	17.6517	18.0534	18.0663	17.325	17.5665	17.6173	18.2158	16.5657	18.0061
	1.79243	0.286009	Q8VED9	Lgalsl	LEGL	Galectin-related protein					carbohydrate binding	collagen-containing extracellular matrix						0.00191498	0.000825083	2	2	2	2	2	2	2	2	2	2	2	2	2	2	2	0.203407	0.100631	0.138882	0.303105	19.3672	19.3887	19.2861	19.4267	15	5	5	5	1.7782	0.0813652	1.79243	0.126594	-0.286009	-0.983642	19.5402	19.3666	19.5287	19.1992	19.3088	19.3769	19.2838	18.9134	19.4611	19.3955	19.5897	19.7722	19.5544	19.7825
	0.73566	0.124661	Q8VEJ9	Vps4a	VPS4A	Vacuolar protein sorting-associated protein 4A				abscission;cell division;endosomal transport;endosomal vesicle fusion;intracellular cholesterol transport;late endosomal microautophagy;midbody abscission;mitotic cytokinesis checkpoint;mitotic metaphase plate congression;multivesicular body assembly;negative regulation of cytokinesis;nucleus organization;positive regulation of exosomal secretion;positive regulation of viral budding via host ESCRT complex;positive regulation of viral life cycle;positive regulation of viral process;positive regulation of viral release from host cell;protein targeting to lysosome;regulation of protein localization;regulation of protein localization to plasma membrane;ubiquitin-dependent protein catabolic process via the multivesicular body sorting pathway;ubiquitin-independent protein catabolic process via the multivesicular body sorting pathway;vacuole organization;vesicle budding from membrane;vesicle uncoating;vesicle-mediated transport;viral budding via host ESCRT complex;viral release from host cell	ATP binding;ATPase activity;protein C-terminus binding;protein domain specific binding;protein-containing complex binding;Rho GTPase binding	centrosome;cytoplasm;cytosol;early endosome;endosome;endosome membrane;Flemming body;late endosome;late endosome membrane;lysosome;midbody;nucleus;perinuclear region of cytoplasm;plasma membrane;spindle pole;vacuolar membrane	Endocytosis;Membrane trafficking;Necroptosis	Endocytosis;Necroptosis	Endosomal Sorting Complex Required For Transport (ESCRT)			0.0016247	0.000825083	2	2	2	1	1	2	2	2	2	1	2	2	2	2	2	0.132912	0.0800525	0.0894539	0.0919734	19.7278	19.7494	19.5363	19.8977	15	5	5	5	2.16762	0.0840535	0.73566	0.436978	-0.124661	-0.438123	19.8991	19.8232	19.719	19.707	19.5988	19.3958	19.6141	19.6372	19.6444	19.3901	19.7747	19.776	19.8756	20.0701
	0.859047	0.212663	Q8VEM8	Slc25a3	MPCP	Phosphate carrier protein, mitochondrial				phosphate ion transmembrane transport	inorganic phosphate transmembrane transporter activity;protein-containing complex binding;symporter activity	integral component of mitochondrial inner membrane;mitochondrial inner membrane;mitochondrion;myelin sheath	Exosome;Transporters					0.00067981	0.000483793	11	11	10	11	11	11	11	11	10	11	11	11	11	10	11	0.169377	0.134149	0.177191	0.105645	24.0835	24.0832	23.886	24.2814	15	5	5	5	1.36721	0.105809	0.859047	0.268949	-0.212663	-0.650044	24.0442	24.3394	23.7921	24.1304	24.1098	23.9892	23.7089	24.2646	23.754	23.7135	24.3654	24.3556	24.4311	24.0313
	0.219336	0.0514284	Q8VH51	Rbm39	RBM39	RNA-binding protein 39				mRNA processing;RNA splicing;transcription, DNA-templated	RNA binding;transcription coactivator activity	microtubule cytoskeleton;microtubule organizing center;nuclear speck;nucleoplasm;nucleus;protein-containing complex	Spliceosome					0.00067981	0.000483793	4	4	4	3	4	4	4	4	4	4	4	4	4	4	4	0.0867498	0.1038	0.0903379	0.0807283	19.5184	19.5094	19.4948	19.551	15	5	5	5	0.115663	0.872812	0.219336	0.760865	-0.0514284	-0.174583	19.4508	19.512	19.7425	19.4924	19.349	19.6303	19.3062	19.4872	19.4408	19.6094	19.5944	19.6752	19.3639	19.6097
	0.101453	-0.0718952	Q8VHC3	Selenom	SELM	Selenoprotein M				adipose tissue development;corticosterone secretion;hormone metabolic process;multicellular organism growth;response to selenium ion		endoplasmic reticulum;Golgi apparatus;perinuclear region of cytoplasm						0.00141978	0.00553097	1	1	1	1	1	1	1	1	1	1	1	1	1	1	1	0.222719	0.308689	0.100377	0.177617	17.641	17.5341	17.8869	17.5019	15	5	5	5	0.842739	0.159728	0.101453	0.785009	0.0718952	0.155625	18.0797	16.9581	17.8028	17.6643	17.1655	18.043	18.0251	17.7003	17.8464	17.8199	17.3484	17.3852	17.2608	17.8543
	1.22386	-0.190722	Q8VHL1	Setd7	SETD7	Histone-lysine N-methyltransferase SETD7				cellular response to DNA damage stimulus;heterochromatin organization;peptidyl-lysine dimethylation;peptidyl-lysine methylation;peptidyl-lysine monomethylation;positive regulation of transcription, DNA-templated;regulation of histone H3-K9 methylation;response to ethanol	chromatin binding;histone-lysine N-methyltransferase activity;p53 binding;protein-lysine N-methyltransferase activity	chromosome;nucleolus;nucleus	Chromosome and associated proteins;FoxO signaling pathway;Lysine degradation	FoxO signaling pathway;Lysine degradation	PKMTs methylate histone lysines			0.00067981	0.000483793	5	4	4	4	4	5	5	4	5	4	4	4	4	4	4	0.086119	0.0855272	0.0526486	0.0842471	20.186	20.2678	20.1931	20.097	15	5	5	5	1.12263	0.344023	1.22386	0.256749	0.190722	0.66922	20.3125	20.135	20.4521	20.2262	20.2134	20.2545	20.1605	20.1034	20.1598	20.2875	20.1249	20.049	19.9079	20.2267
	0.0319133	-0.0370273	Q8VHN8	Nudt16l1	TIRR	Tudor-interacting repair regulator protein				negative regulation of double-strand break repair via nonhomologous end joining	hydrolase activity;snoRNA binding	nucleus	Proteoglycans in cancer	Proteoglycans in cancer				0.00067981	0.000483793	2	2	1	NaN	1	2	1	1	NaN	2	1	NaN	2	1	1	0.287954	0.0890775	0.395905	0.35884	17.7534	17.8365	17.5922	17.8314	12	4	4	4	0.0695564	0.782505	0.0319133	0.916377	0.0370273	0.0615311	17.8268	17.8644	17.9847	17.6702	17.2896	17.2884	18.2844	17.477	17.7246	16.8828	18.3792	17.8251	18.1113	16.4448
	0.730858	-0.317162	Q8VHR5	Gatad2b	P66B	Transcriptional repressor p66-beta				negative regulation of transcription by RNA polymerase II	sequence-specific DNA binding;zinc ion binding	nuclear speck;nucleoplasm;NuRD complex	Chromosome and associated proteins;Transcription factors		HDACs deacetylate histones;Regulation of PTEN gene transcription;Regulation of TP53 Activity through Acetylation;RNA Polymerase I Transcription Initiation			0.00141978	0.000483793	4	4	4	2	4	4	4	2	4	4	4	4	4	4	4	0.165015	0.156766	0.0261189	0.220507	19.1451	19.2902	19.17	18.975	15	5	5	5	0.639377	0.286098	0.730858	0.207778	0.317162	0.762017	19.6325	19.2459	19.3422	19.1411	19.0892	19.1309	19.1929	19.2221	19.1626	19.1414	19.1668	19.263	18.3412	19.1211
	0.192029	-0.0298194	Q8VHY0	Cspg4	CSPG4	Chondroitin sulfate proteoglycan 4				activation of MAPK activity;angiogenesis;cell proliferation;glial cell migration;inflammatory response;intracellular signal transduction;negative regulation of neuron projection development;neuron remodeling;positive regulation of peptidyl-tyrosine phosphorylation;tissue remodeling;transmembrane receptor protein tyrosine kinase signaling pathway	collagen binding;protein kinase binding	apical plasma membrane;cell projection;cell surface;collagen-containing extracellular matrix;integral component of membrane;lamellipodium membrane;plasma membrane	Proteoglycans		A tetrasaccharide linker sequence is required for GAG synthesis;Chondroitin sulfate biosynthesis;CS/DS degradation;Dermatan sulfate biosynthesis			0.00067981	0.000483793	16	15	15	15	13	15	16	15	16	15	16	14	15	15	15	0.066848	0.0341155	0.0569242	0.0802148	20.4962	20.4815	20.5668	20.4403	15	5	5	5	0.788544	0.561324	0.192029	0.842834	0.0298194	0.114026	20.4316	20.4451	20.4735	20.5533	20.5041	20.4858	20.5128	20.693	20.5888	20.5537	20.5123	20.3687	20.3241	20.6016
	0.226971	-0.0922065	Q8VI36	Pxn	PAXI	Paxillin				activation of MAPK activity;branching morphogenesis of an epithelial tube;cytoskeleton organization;endothelial cell migration;focal adhesion assembly;growth hormone receptor signaling pathway;integrin-mediated signaling pathway;lamellipodium assembly;peptidyl-tyrosine phosphorylation;positive regulation of angiogenesis;positive regulation of protein kinase activity;positive regulation of stress fiber assembly;regulation of cell shape;response to peptide;substrate adhesion-dependent cell spreading;transforming growth factor beta receptor signaling pathway	beta-catenin binding;BH4 domain binding;integrin binding;metal ion binding;neuropilin binding;protein kinase binding;protein phosphatase binding;protein-containing complex binding;receptor signaling complex scaffold activity;ubiquitin protein ligase binding;vinculin binding	cell cortex;cell leading edge;cytosol;focal adhesion;lamellipodium;plasma membrane;stress fiber	Bacterial invasion of epithelial cells;Chemokine signaling pathway;Focal adhesion;Human cytomegalovirus infection;Human immunodeficiency virus 1 infection;Human papillomavirus infection;Leukocyte transendothelial migration;Proteoglycans in cancer;Regulation of actin cytoskeleton;VEGF signaling pathway;Viral carcinogenesis;Yersinia infection	Bacterial invasion of epithelial cells;Chemokine signaling pathway;Focal adhesion;Human cytomegalovirus infection;Human immunodeficiency virus 1 infection;Human papillomavirus infection;Leukocyte transendothelial migration;Proteoglycans in cancer;Regulation of actin cytoskeleton;VEGF signaling pathway;Viral carcinogenesis;Yersinia infection	GAB1 signalosome;PTK6 Regulates RHO GTPases, RAS GTPase and MAP kinases;Smooth Muscle Contraction;VEGFA-VEGFR2 Pathway			0.0016247	0.0120944	1	1	1	1	1	1	1	1	1	1	1	1	1	1	1	0.19061	0.161824	0.190161	0.178146	17.981	17.9078	18.1572	17.8781	15	5	5	5	0.815788	0.213615	0.226971	0.653743	0.0922065	0.252852	17.8201	17.5198	18.1502	18.0535	17.9956	18.4392	17.977	17.8942	18.0187	18.4568	17.6437	17.6966	18.1729	17.7492
	1.18908	-0.238057	Q8VI63	Mob2	MOB2	MOB kinase activator 2				actin cytoskeleton organization;positive regulation of neuron projection development;positive regulation of protein phosphorylation	metal ion binding	cytoplasm;cytosol;neuron projection terminus;nucleolus;nucleus;perinuclear region of cytoplasm						0.00438947	0.0112666	1	1	1	1	1	1	1	1	1	1	1	1	1	1	1	0.193503	0.141465	0.30494	0.0726679	16.9735	17.1247	16.8679	16.928	15	5	5	5	0.46716	0.36644	1.18908	0.203231	0.238057	0.771124	16.812	17.1058	17.0804	17.2601	17.3656	16.4307	17.2295	17.4107	16.7148	16.5537	16.8873	16.8439	16.9562	16.8594
	0.443095	0.122488	Q8VI75	Ipo4	IPO4	Importin-4				DNA replication-dependent nucleosome assembly;DNA replication-independent nucleosome assembly;NLS-bearing protein import into nucleus;protein import into nucleus;ribosomal protein import into nucleus;ribosome biogenesis	nuclear localization sequence binding;protein transporter activity;Ran GTPase binding	cytoplasm;nuclear chromatin;nuclear membrane;nuclear periphery;protein-containing complex	Ribosome biogenesis					0.00067981	0.000483793	5	4	3	3	4	5	4	4	3	3	4	4	4	3	3	0.176546	0.160735	0.178169	0.144102	21.0128	21.0927	20.8156	21.1299	15	5	5	5	1.43685	0.0973574	0.443095	0.501873	-0.122488	-0.376654	21.4317	21.1224	21.1269	20.9265	20.8561	20.7204	20.7215	21.219	20.8121	20.6051	21.2398	21.3739	21.1413	21.1058
	1.18861	-0.298268	Q8VIJ6	Sfpq	SFPQ	Splicing factor, proline- and glutamine-rich				activation of innate immune response;alternative mRNA splicing, via spliceosome;cellular response to DNA damage stimulus;chromosome organization;dendritic transport of messenger ribonucleoprotein complex;double-strand break repair via homologous recombination;histone H3 deacetylation;innate immune response;negative regulation of circadian rhythm;negative regulation of transcription by RNA polymerase II;negative regulation of transcription, DNA-templated;positive regulation of oxidative stress-induced intrinsic apoptotic signaling pathway;positive regulation of sister chromatid cohesion;positive regulation of transcription by RNA polymerase II;regulation of cell cycle;regulation of circadian rhythm;rhythmic process	chromatin binding;DNA binding;E-box binding;histone deacetylase binding;protein homodimerization activity;RNA binding;RNA polymerase II distal enhancer sequence-specific DNA binding;transcription regulatory region DNA binding;transcription regulatory region sequence-specific DNA binding	chromatin;dendrite cytoplasm;nuclear matrix;nuclear speck;nucleoplasm;nucleus;paraspeckles;RNA polymerase II transcription factor complex	Protein phosphatases and associated proteins;Spliceosome;Transcription machinery		PTK6 Regulates Proteins Involved in RNA Processing			0.00067981	0.000483793	20	18	18	14	18	20	18	18	19	20	20	19	16	19	18	0.138862	0.146086	0.0755081	0.121156	23.1579	23.2376	23.2534	22.9826	15	5	5	5	1.39223	0.133711	1.18861	0.156526	0.298268	0.887025	23.2748	22.9026	23.4481	23.4087	23.154	23.3253	23.2108	23.0754	23.3088	23.3468	23.0779	22.885	22.7117	23.0829
	0.92586	0.416077	Q91V12	Acot7	BACH	Cytosolic acyl coenzyme A thioester hydrolase				acyl-CoA metabolic process;coenzyme A biosynthetic process;fatty acid catabolic process;long-chain fatty-acyl-CoA catabolic process;medium-chain fatty acid biosynthetic process;medium-chain fatty-acyl-CoA catabolic process;palmitic acid biosynthetic process	acyl-CoA hydrolase activity;carboxylic ester hydrolase activity;fatty-acyl-CoA binding;identical protein binding;long-chain fatty acyl-CoA binding;myristoyl-CoA hydrolase activity;palmitoyl-CoA hydrolase activity;protein homodimerization activity	cell body;cytosol;neuron projection;nucleoplasm	Biosynthesis of unsaturated fatty acids;Exosome;Fatty acid elongation;Lipid biosynthesis proteins	Biosynthesis of unsaturated fatty acids;Fatty acid elongation	Mitochondrial Fatty Acid Beta-Oxidation			0.00141978	0.000483793	3	3	2	2	1	3	2	2	2	2	2	3	2	2	2	0.222658	0.257455	0.123491	0.151459	19.0536	18.9499	18.8817	19.3291	15	5	5	5	1.11976	0.0996087	0.92586	0.133901	-0.416077	-0.958715	19.2295	19.3374	18.99	18.9364	18.2561	18.9041	19.1037	18.8896	18.9201	18.591	19.1836	19.6712	19.3601	19.2489
	0.0972453	0.0190181	Q91V41	Rab14	RAB14	Ras-related protein Rab-14				apical protein localization;body fluid secretion;defense response to bacterium;endocytic recycling;fibroblast growth factor receptor signaling pathway;Golgi to endosome transport;intracellular protein transport;phagolysosome assembly involved in apoptotic cell clearance;Rab protein signal transduction;regulation of embryonic development;regulation of protein localization	GDP binding;GTP binding;GTPase activity;myosin V binding	alveolar lamellar body;anchored component of synaptic vesicle membrane;apical plasma membrane;cytoplasmic vesicle membrane;cytosol;early endosome;early endosome membrane;Golgi membrane;Golgi stack;intracellular membrane-bounded organelle;late endosome;lysosome;nuclear outer membrane-endoplasmic reticulum membrane network;perinuclear region of cytoplasm;phagocytic vesicle;plasma membrane;recycling endosome;rough endoplasmic reticulum;trans-Golgi network;trans-Golgi network transport vesicle;transport vesicle	AMPK signaling pathway;Exosome;GTP-binding proteins;Membrane trafficking	AMPK signaling pathway	Neutrophil degranulation;RAB GEFs exchange GTP for GDP on RABs;RAB geranylgeranylation;Synthesis of PIPs at the plasma membrane			0.00067981	0.000483793	8	8	8	7	7	7	8	7	6	7	7	7	7	7	7	0.0642704	0.100241	0.0496147	0.0150747	21.2083	21.1715	21.2548	21.1986	15	5	5	5	0.407166	0.7259	0.0972453	0.905557	-0.0190181	-0.0699097	21.1766	21.0345	21.3829	21.2139	21.0496	21.1903	21.1777	21.291	21.266	21.3489	21.175	21.1829	21.2028	21.2015
	0.485804	0.676372	Q91V64	Isoc1	ISOC1	Isochorismatase domain-containing protein 1			+		catalytic activity	cytoplasm;peroxisome						0.00276817	0.0209302	1	1	1	NaN	1	1	1	1	1	1	1	NaN	1	NaN	NaN	0.157472	0.124727	0.0141185	0.211985	19.7923	19.7405	19.7393	19.8706	10	4	2	4	0.977587	0.0416876	0.485804	0.18994	-0.676372	-0.803782	19.5779	19.9667	19.6257	19.7917	17.009	15.7644	19.7537	19.7249	16.3611	17.3859	19.3896	20.1381	20.0585	19.896
	0.03643	-0.0181599	Q91V76		CK054	Ester hydrolase C11orf54 homolog					hydrolase activity, acting on ester bonds;zinc ion binding	nuclear body;nucleoplasm;nucleus						0.0016247	0.000483793	3	2	2	3	2	3	3	2	3	2	2	2	2	3	2	0.21302	0.203563	0.339654	0.0711873	19.4776	19.536	19.3685	19.5283	15	5	5	5	0.107966	0.733431	0.03643	0.933807	0.0181599	0.0486311	19.6278	19.587	19.863	18.9861	19.6161	19.2078	19.5143	18.455	19.8706	19.7947	19.6127	19.6241	19.4339	19.4007
	1.11372	0.369153	Q91V79	Fitm1	FITM1	Fat storage-inducing transmembrane protein 1				lipid droplet organization;lipid storage;phospholipid biosynthetic process;positive regulation of sequestering of triglyceride		endoplasmic reticulum membrane;integral component of endoplasmic reticulum membrane			Lipid particle organization			0.00191498	0.000825083	2	2	1	2	2	2	2	2	2	2	2	1	2	1	2	0.233616	0.0995212	0.27286	0.20114	20.8045	20.7047	20.6488	21.0599	15	5	5	5	0.901178	0.15366	1.11372	0.128669	-0.369153	-0.976226	20.7983	20.9019	20.5804	20.6553	20.5874	20.5096	20.7171	21.2351	20.4449	20.3375	21.1755	21.3182	21.2779	20.5237
	0.00197321	-0.000866413	Q91V92	Acly	ACLY	ATP-citrate synthase			+	acetyl-CoA biosynthetic process;acetyl-CoA metabolic process;citrate metabolic process;fatty acid biosynthetic process;lipid biosynthetic process;oxaloacetate metabolic process	ATP binding;ATP citrate synthase activity;cofactor binding;metal ion binding	citrate lyase complex;cytosol;mitochondrion;nucleoplasm;plasma membrane	Citrate cycle (TCA cycle);Exosome	Citrate cycle (TCA cycle);Metabolic pathways	ChREBP activates metabolic gene expression;Fatty acyl-CoA biosynthesis;Neutrophil degranulation			0.00141978	0.000483793	4	4	4	2	3	4	2	4	3	3	3	3	1	3	3	0.21113	0.0971221	0.134593	0.254575	19.3455	19.5385	19.0904	19.4077	15	5	5	5	2.06112	0.0409477	0.00197321	0.998086	0.000866413	0.00249569	19.6024	19.6743	19.6211	19.3097	19.4849	18.9984	19.0858	19.3997	19.0414	18.9265	19.6436	19.8408	19.5139	19.1521
	2.08307	-0.284868	Q91VA6	Poldip2	PDIP2	Polymerase delta-interacting protein 2				mitochondrion morphogenesis;negative regulation of macroautophagy;positive regulation of mitotic cell cycle	DNA binding;protein binding, bridging	mitochondrial nucleoid;mitochondrion;nucleus	Mitochondrial biogenesis					0.0016247	0.00121212	2	2	2	2	2	2	2	2	2	2	2	2	2	2	2	0.122585	0.0955894	0.0654122	0.0816177	20.7278	20.885	20.7392	20.5591	15	5	5	5	2.06779	0.128595	2.08307	0.117481	0.284868	1.02395	20.8701	21.0933	20.8252	20.7274	20.9089	20.8344	20.6868	20.7627	20.6007	20.8112	20.5372	20.6373	20.5211	20.7048
	1.08733	-0.189127	Q91VD9	Ndufs1	NDUS1	NADH-ubiquinone oxidoreductase 75 kDa subunit, mitochondrial				apoptotic mitochondrial changes;ATP metabolic process;ATP synthesis coupled electron transport;cellular respiration;reactive oxygen species metabolic process;regulation of mitochondrial membrane potential	2 iron, 2 sulfur cluster binding;4 iron, 4 sulfur cluster binding;electron transfer activity;metal ion binding;NADH dehydrogenase (ubiquinone) activity	mitochondrial intermembrane space;mitochondrial respiratory chain complex I;mitochondrion;myelin sheath;plasma membrane respiratory chain complex I	Alzheimer disease;Huntington disease;Non-alcoholic fatty liver disease (NAFLD);Oxidative phosphorylation;Parkinson disease;Retrograde endocannabinoid signaling;Thermogenesis	Alzheimer disease;Huntington disease;Metabolic pathways;Non-alcoholic fatty liver disease (NAFLD);Oxidative phosphorylation;Parkinson disease;Retrograde endocannabinoid signaling;Thermogenesis	Complex I biogenesis;Respiratory electron transport			0.00067981	0.000483793	29	29	29	29	29	28	27	28	28	29	27	29	29	28	28	0.0969724	0.124527	0.0551913	0.0864585	24.1514	24.2122	24.1677	24.0745	15	5	5	5	1.00774	0.353286	1.08733	0.271766	0.189127	0.645226	24.1136	24.3247	23.9713	24.2142	24.4369	24.2641	24.173	24.0393	24.182	24.1803	24.0019	24.0329	24.0697	23.9877
	1.06229	0.224564	Q91VH6	Memo1	MEMO1	Protein MEMO1				regulation of microtubule-based process	peptide binding		Cytoskeleton proteins		ERBB2 Regulates Cell Motility			0.0016247	0.000483793	3	2	1	2	2	3	2	3	3	2	3	2	3	3	2	0.165884	0.128557	0.229745	0.126648	20.1214	20.0824	20.0295	20.2524	15	5	5	5	0.606155	0.319648	1.06229	0.23052	-0.224564	-0.718066	19.9777	20.3809	19.9607	20.0886	20.004	20.4517	20.2027	20.1014	19.6136	19.7784	20.0935	20.389	20.4612	20.284
	0.352215	0.0665666	Q91VI7	Rnh1	RINI	Ribonuclease inhibitor				regulation of angiogenesis	ribonuclease inhibitor activity	angiogenin-PRI complex;cytosol;nucleoplasm	Translation					0.00067981	0.000483793	10	9	9	9	9	9	9	8	7	9	8	9	9	9	9	0.10842	0.0641357	0.145078	0.106645	22.6373	22.5934	22.6883	22.6303	15	5	5	5	0.201445	0.762185	0.352215	0.675992	-0.0665666	-0.23593	22.5674	22.5152	22.7439	22.5402	22.6001	22.5531	22.9975	22.4784	22.6606	22.7519	22.7223	22.5727	22.498	22.8468
	1.69599	-0.346473	Q91VJ2	Cavin3	CAVN3	Caveolae-associated protein 3				circadian regulation of gene expression;cortical actin cytoskeleton organization;negative regulation of fermentation;negative regulation of protein kinase B signaling;positive regulation of ERK1 and ERK2 cascade	protein kinase C binding	caveola;cytoplasm;cytosol;protein-containing complex						0.00067981	0.000483793	5	5	5	4	5	5	5	5	5	5	5	5	5	5	5	0.137204	0.129848	0.0535968	0.106535	19.8917	20.0657	19.8588	19.7505	15	5	5	5	1.86747	0.0961308	1.69599	0.0989243	0.346473	1.09728	20.3595	19.986	20.041	19.8821	20.0597	19.8062	19.88	19.756	19.9521	19.8999	19.752	19.7167	19.5042	19.9039
	0.790189	0.183958	Q91VK1	Bzw2	5MP1	eIF5-mimic protein 1				cell differentiation;nervous system development		cytoplasm						0.00067981	0.000483793	5	4	5	3	4	4	4	5	4	3	4	4	5	3	4	0.17084	0.114977	0.18943	0.116156	21.6376	21.6608	21.425	21.827	15	5	5	5	1.40002	0.0980967	0.790189	0.315694	-0.183958	-0.578989	21.6658	21.8893	21.4254	21.7002	21.6232	21.6692	21.2792	21.755	21.2544	21.1671	21.8521	21.8613	22.0611	21.6044
	0.463403	0.500274	Q91VM5	Rbmxl1	RMXL1	RNA binding motif protein, X-linked-like-1				cellular response to interleukin-1;membrane protein ectodomain proteolysis;mRNA splice site selection;negative regulation of mRNA splicing, via spliceosome;positive regulation of mRNA splicing, via spliceosome;positive regulation of transcription by RNA polymerase II;protein homooligomerization;regulation of alternative mRNA splicing, via spliceosome;transcription by RNA polymerase II	chromatin binding;mRNA binding;RNA binding;RNA polymerase II proximal promoter sequence-specific DNA binding	catalytic step 2 spliceosome;extracellular exosome;nuclear euchromatin;nucleus;ribonucleoprotein complex;spliceosomal complex;supraspliceosomal complex	Spliceosome	Spliceosome				0.00067981	0.000483793	1	1	1	NaN	1	1	1	1	1	1	1	1	1	1	NaN	0.45252	0.323516	0.376008	0.436235	16.6801	16.4312	16.4614	17.0543	13	4	4	5	0.560348	0.174001	0.463403	0.228912	-0.500274	-0.721868	16.8448	15.9318	16.8456	16.1025	17.8648	16.9427	16.9107	16.4189	15.5731	16.4121	17.6849	17.2938	16.2169	17.6771
	0.172326	-0.0399467	Q91VM9	Ppa2	IPYR2	Inorganic pyrophosphatase 2, mitochondrial				phosphate-containing compound metabolic process;regulation of mitochondrial membrane potential	inorganic diphosphatase activity;magnesium ion binding;protein serine/threonine phosphatase activity	mitochondrion	Oxidative phosphorylation	Oxidative phosphorylation	Mitochondrial tRNA aminoacylation;Pyrophosphate hydrolysis			0.00067981	0.000483793	5	5	5	5	5	4	4	5	5	5	5	5	4	5	5	0.0963917	0.0568559	0.0954938	0.113687	20.4733	20.4511	20.5592	20.4095	15	5	5	5	0.564594	0.513128	0.172326	0.809027	0.0399467	0.137477	20.3661	20.4866	20.5055	20.3597	20.5378	20.5043	20.5331	20.3731	20.6568	20.7288	20.2392	20.4238	20.3208	20.661
	0.250101	0.0486718	Q91VR2	Atp5f1c	ATPG	ATP synthase subunit gamma, mitochondrial				ATP biosynthetic process;ATP metabolic process;ATP synthesis coupled proton transport	proton-transporting ATP synthase activity, rotational mechanism	mitochondrial inner membrane;mitochondrial proton-transporting ATP synthase complex;mitochondrial proton-transporting ATP synthase complex, catalytic core F(1);mitochondrion;myelin sheath;proton-transporting ATP synthase complex, catalytic core F(1)	Alzheimer disease;Huntington disease;Oxidative phosphorylation;Parkinson disease;Thermogenesis	Alzheimer disease;Huntington disease;Metabolic pathways;Oxidative phosphorylation;Parkinson disease;Thermogenesis	Cristae formation;Formation of ATP by chemiosmotic coupling			0.00067981	0.000483793	14	14	14	13	14	14	14	14	14	14	14	13	14	14	14	0.0951919	0.0801067	0.136434	0.0684525	25.0529	25.0571	24.9973	25.1042	15	5	5	5	0.238734	0.731727	0.250101	0.761912	-0.0486718	-0.173818	25.1313	25.0924	24.8429	25.0846	25.1346	25.2193	24.9679	25.1793	24.8186	24.8014	25.207	24.9543	25.0774	25.1846
	2.13797	-0.26778	Q91VR5	Ddx1	DDX1	ATP-dependent RNA helicase DDX1			+	defense response to virus;DNA duplex unwinding;double-strand break repair;innate immune response;mRNA processing;multicellular organism development;nucleic acid phosphodiester bond hydrolysis;positive regulation of I-kappaB kinase/NF-kappaB signaling;positive regulation of myeloid dendritic cell cytokine production;protein localization to cytoplasmic stress granule;response to exogenous dsRNA;response to virus;tRNA splicing, via endonucleolytic cleavage and ligation	ATP binding;ATP-dependent helicase activity;chromatin binding;DNA binding;DNA/RNA helicase activity;double-stranded RNA binding;exonuclease activity;nuclease activity;poly(A) binding;transcription coregulator activity	cleavage body;cytoplasm;cytoplasmic stress granule;cytosol;mitochondrion;nucleoplasm;nucleus;ribonucleoprotein complex;tRNA-splicing ligase complex	Spliceosome;Transfer RNA biogenesis					0.00067981	0.000483793	18	16	17	15	16	15	16	15	15	18	15	17	17	15	16	0.124874	0.0448583	0.0618819	0.138197	21.5044	21.5246	21.6651	21.3233	15	5	5	5	3.48826	0.0321223	2.13797	0.12626	0.26778	0.985826	21.5719	21.4174	21.5489	21.5776	21.5074	21.7482	21.655	21.5123	21.6936	21.7165	21.2207	21.1577	21.1794	21.4696
	1.0364	-0.370823	Q91VR7	Map1lc3a	MLP3A	Microtubule-associated proteins 1A/1B light chain 3A				autophagosome assembly;autophagosome maturation;autophagy;autophagy of mitochondrion;cellular response to amino acid starvation;cellular response to copper ion;cellular response to hydrogen peroxide;cellular response to nitrogen starvation;cellular response to starvation;macroautophagy;response to iron(II) ion;response to lead ion;response to morphine	microtubule binding;phosphatidylethanolamine binding;phospholipid binding;ubiquitin protein ligase binding	autolysosome;autophagosome;autophagosome membrane;cytoplasm;cytosol;late endosome;microtubule;microtubule cytoskeleton;organelle membrane;synapse	Cytoskeleton proteins;Ferroptosis;Membrane trafficking;Mitochondrial biogenesis	Ferroptosis	Macroautophagy;Pink/Parkin Mediated Mitophagy;Receptor Mediated Mitophagy			0.00141978	0.00553097	1	1	1	1	1	1	1	1	1	1	1	1	1	1	1	0.183674	0.175398	0.108921	0.234457	17.9948	18.1449	17.9654	17.8742	15	5	5	5	0.91002	0.188398	1.0364	0.136184	0.370823	0.950787	18.4214	18.0334	18.3107	17.7412	18.2177	18.0241	17.7806	17.8356	18.0172	18.1695	17.9612	18.1029	17.4975	17.5345
	0.842374	0.143239	Q91VT4	Cbr4	CBR4	3-oxoacyl-[acyl-carrier-protein] reductase				daunorubicin metabolic process;doxorubicin metabolic process;fatty acid biosynthetic process;oxidation-reduction process;protein heterotetramerization;protein homotetramerization	3-oxoacyl-[acyl-carrier-protein] reductase (NADH) activity;NAD(P)H dehydrogenase (quinone) activity;NADPH binding;NADPH dehydrogenase (quinone) activity;quinone binding	mitochondrial matrix;mitochondrion;oxidoreductase complex	Fatty acid biosynthesis	Fatty acid biosynthesis;Fatty acid metabolism;Metabolic pathways	Fatty acyl-CoA biosynthesis			0.00127877	0.000483793	3	3	3	2	3	2	3	3	3	3	3	3	3	2	2	0.140006	0.0950285	0.202102	0.0723063	19.7747	19.7642	19.6457	19.9142	15	5	5	5	0.685612	0.323854	0.842374	0.378128	-0.143239	-0.499054	19.927	19.7218	19.6145	19.886	19.6717	19.8489	19.6397	20.0099	19.4305	19.2992	20.0032	19.8368	20.0157	19.774
	1.3122	-0.259669	Q91VW3	Sh3bgrl3	SH3L3	SH3 domain-binding glutamic acid-rich-like protein 3				cell redox homeostasis	electron transfer activity;protein disulfide oxidoreductase activity	cytoplasm;nuclear body						0.00067981	0.000483793	3	3	3	3	3	3	3	3	3	3	3	3	3	3	3	0.131851	0.107948	0.131334	0.14694	21.9736	22.0503	22.0121	21.8583	15	5	5	5	0.967387	0.248455	1.3122	0.174165	0.259669	0.840332	22.0807	21.8179	22.2387	22.1294	21.9849	21.95	22.0301	21.7158	22.2249	22.14	21.8216	21.6375	21.6905	22.0131
	1.42862	-0.22543	Q91VW5	Golga4	GOGA4	Golgin subfamily A member 4				Golgi to plasma membrane protein transport;positive regulation of axon extension	GTPase binding	cytoplasm;cytosol;Golgi apparatus;Golgi membrane;intracellular membrane-bounded organelle	Membrane trafficking		Retrograde transport at the Trans-Golgi-Network			0.00067981	0.000483793	5	5	4	4	4	4	4	3	4	4	5	4	4	3	5	0.117485	0.0505225	0.0799404	0.113818	18.9678	18.9997	19.1062	18.7975	15	5	5	5	2.10834	0.0920391	1.42862	0.198258	0.22543	0.783063	18.8811	19.0262	18.9754	19.0591	19.0566	19.0687	19.2033	18.9191	19.205	19.135	18.6404	18.8409	18.6163	18.9994
	0.0610476	0.0810436	Q91W18	Tdrd3	TDRD3	Tudor domain-containing protein 3				chromatin organization;mRNA processing	chromatin binding;methylated histone binding;RNA binding;transcription coactivator activity	cytosol;exon-exon junction complex;Golgi apparatus;nucleoplasm;nucleus	Chromosome and associated proteins;Messenger RNA biogenesis					0.00246479	0.000825083	2	2	2	1	1	2	2	NaN	2	1	NaN	NaN	NaN	2	2	0.282798	0.385884	0.182883	0.227807	17.9236	17.7409	18.236	17.8548	10	4	3	3	0.505401	0.218291	0.0610476	0.834838	-0.0810436	-0.120382	18.2425	17.9401	18.1059	16.6471	16.675	17.985	17.7224	18.0863	18.0942	18.5276	17.7918	17.5702	16.8482	18.2026
	0.354487	0.281479	Q91W52	Tmem19	TMM19	Transmembrane protein 19						integral component of membrane						0.0066064	0.0117647	1	NaN	1	NaN	1	1	NaN	1	1	1	NaN	1	1	1	NaN	0.22478	0.0894105	0.247641	0.273382	17.4214	17.3309	17.4128	17.4752	10	2	4	4	0.145918	0.627939	0.354487	0.364744	-0.281479	-0.515989	17.581	17.2396	17.4222	16.9072	16.3846	17.4105	17.3143	17.8729	17.0535	16.5529	17.9433	16.6017	17.5105	17.4981
	0.525987	-0.591638	Q91W67	Ubl7	UBL7	Ubiquitin-like protein 7												0.00276817	0.0117647	1	NaN	NaN	1	1	NaN	NaN	1	1	1	1	1	1	1	1	0.285138	0.140744	0.245278	0.337174	17.2602	17.5962	17.3377	16.7953	11	3	5	3	0.723391	0.112333	0.525987	0.1846	0.591638	0.8148	16.9224	15.6085	17.3505	17.7231	17.7149	16.9802	17.3805	16.9715	17.589	17.7671	15.687	17.0674	16.2222	16.9123
	0.783531	-0.193718	Q91W89	Man2c1	MA2C1	Alpha-mannosidase 2C1				mannose metabolic process;oligosaccharide catabolic process	alpha-mannosidase activity;carbohydrate binding;metal ion binding	cytoplasm;nucleoplasm	Membrane trafficking;Other glycan degradation	Other glycan degradation	Lysosomal oligosaccharide catabolism			0.00127877	0.000483793	4	4	3	2	3	3	4	4	4	3	2	3	3	3	4	0.12316	0.145941	0.0885089	0.0765007	19.3193	19.3536	19.4175	19.1867	15	5	5	5	0.981236	0.256623	0.783531	0.303819	0.193718	0.596381	19.5376	19.4641	19.2979	18.9817	19.4867	19.3167	19.3816	19.2884	19.5697	19.5311	19.1557	19.2647	19.2123	19.0069
	0.792539	-0.265843	Q91W90	Txndc5	TXND5	Thioredoxin domain-containing protein 5				apoptotic cell clearance;cell redox homeostasis	isomerase activity	endoplasmic reticulum lumen	Chaperones and folding catalysts;Membrane trafficking;Protein processing in endoplasmic reticulum	Protein processing in endoplasmic reticulum	Golgi Associated Vesicle Biogenesis;Lysosome Vesicle Biogenesis;Neutrophil degranulation			0.00067981	0.000483793	12	12	12	12	12	11	12	11	11	12	11	12	12	12	11	0.168238	0.182539	0.104667	0.147616	21.9545	22.0019	22.0999	21.7617	15	5	5	5	1.05925	0.162693	0.792539	0.229962	0.265843	0.719048	22.0737	21.7852	22.3532	22.0954	21.7022	22.1313	22.1046	21.8286	22.2229	22.2122	21.6921	21.7638	21.4518	22.0368
	0.317818	-0.491577	Q91W92	Cdc42ep1	BORG5	Cdc42 effector protein 1				positive regulation of actin filament polymerization;positive regulation of pseudopodium assembly;regulation of cell shape;Rho protein signal transduction	GTP-Rho binding	cytoplasm;cytoskeleton;endomembrane system;plasma membrane						0.00438947	0.0112666	1	NaN	1	NaN	1	NaN	NaN	NaN	1	1	1	1	NaN	1	1	0.487686	0.268796	0.188052	0.765115	16.5816	17.3277	16.4215	15.7825	9	3	4	2	0.420267	0.239121	0.317818	0.320592	0.491577	0.571182	17.5367	17.7494	17.1439	17.0899	16.4715	16.7957	16.6926	16.2904	16.3354	16.2645	16.7078	18.3054	16.9048	14.9088
	0.110032	-0.514759	Q91W97	Hkdc1	HKDC1	Hexokinase HKDC1				cellular glucose homeostasis;glycolytic process;hexose metabolic process	ATP binding;fructokinase activity;glucokinase activity;glucose binding;mannokinase activity	cytosol;mitochondrion	Amino sugar and nucleotide sugar metabolism;Carbohydrate digestion and absorption;Central carbon metabolism in cancer;Fructose and mannose metabolism;Galactose metabolism;Glycolysis / Gluconeogenesis;HIF-1 signaling pathway;Insulin signaling pathway;Membrane trafficking;Neomycin, kanamycin and gentamicin biosynthesis;Starch and sucrose metabolism;Type II diabetes mellitus	Amino sugar and nucleotide sugar metabolism;Carbohydrate digestion and absorption;Carbon metabolism;Central carbon metabolism in cancer;Fructose and mannose metabolism;Galactose metabolism;Glycolysis / Gluconeogenesis;HIF-1 signaling pathway;Insulin signaling pathway;Metabolic pathways;Neomycin, kanamycin and gentamicin biosynthesis;Starch and sucrose metabolism;Type II diabetes mellitus				0.00600919	0.0117647	1	NaN	1	1	1	1	NaN	1	1	1	1	1	1	1	1	0.107743	0.0924596	0.0780964	0.11667	22.2512	22.237	22.3566	22.1335	13	4	5	4	0.331917	0.244112	0.110032	0.641373	0.514759	0.265062	16.8928	22.2158	22.4223	22.1248	22.1852	22.5209	22.3101	22.3347	22.2215	22.3958	22.2106	16.388	21.9045	22.1106
	0.257042	0.216595	Q91WC0	Setd3	SETD3	Actin-histidine N-methyltransferase				histone H3-K36 methylation;peptidyl-lysine dimethylation;peptidyl-lysine monomethylation;peptidyl-lysine trimethylation;positive regulation of muscle cell differentiation;positive regulation of transcription by RNA polymerase II;positive regulation of transcription, DNA-templated	histone methyltransferase activity (H3-K36 specific);histone methyltransferase activity (H3-K4 specific);protein-lysine N-methyltransferase activity;RNA polymerase II activating transcription factor binding;transcription coactivator activity	nuclear chromatin	Chromosome and associated proteins;Lysine degradation	Lysine degradation	PKMTs methylate histone lysines			0.00191498	0.00268405	2	2	1	NaN	NaN	2	2	2	1	2	1	2	2	NaN	NaN	0.109231	0.142753	0.180239	0.0723474	18.5291	18.5597	18.4982	18.517	11	4	2	5	0.292794	0.406221	0.257042	0.479039	-0.216595	-0.395316	18.5193	18.436	18.8458	18.4378	17.0793	18.3134	18.6831	18.2135	17.7896	17.3056	18.5117	18.5605	18.4575	18.3913
	0.425625	0.0885083	Q91WD5	Ndufs2	NDUS2	NADH dehydrogenase [ubiquinone] iron-sulfur protein 2, mitochondrial				mitochondrial ATP synthesis coupled electron transport;response to oxidative stress	4 iron, 4 sulfur cluster binding;metal ion binding;NAD binding;NADH dehydrogenase activity;quinone binding;ubiquitin protein ligase binding	mitochondrial respiratory chain complex I;mitochondrion;nucleoplasm	Alzheimer disease;Huntington disease;Non-alcoholic fatty liver disease (NAFLD);Oxidative phosphorylation;Parkinson disease;Retrograde endocannabinoid signaling;Thermogenesis	Alzheimer disease;Huntington disease;Metabolic pathways;Non-alcoholic fatty liver disease (NAFLD);Oxidative phosphorylation;Parkinson disease;Retrograde endocannabinoid signaling;Thermogenesis	Complex I biogenesis;Respiratory electron transport			0.00067981	0.000483793	14	13	12	14	13	13	14	14	13	12	13	13	13	13	13	0.0876655	0.0958828	0.0460542	0.10229	21.9479	21.872	21.9728	21.9989	15	5	5	5	0.41915	0.657668	0.425625	0.59273	-0.0885083	-0.301575	21.7517	21.9901	21.6899	21.9881	21.9403	21.889	21.9137	22.0096	22.0409	22.0106	21.8402	21.934	22.1569	21.9111
	0.154784	-0.0660496	Q91WJ8	Fubp1	FUBP1	Far upstream element-binding protein 1				developmental cell growth;hematopoietic stem cell proliferation;positive regulation of gene expression;positive regulation of Schwann cell migration;regulation of transcription by RNA polymerase II;somatic stem cell division	DNA-binding transcription activator activity, RNA polymerase II-specific;RNA binding;sequence-specific double-stranded DNA binding	nucleoplasm;nucleus;synapse						0.00067981	0.000483793	17	17	15	15	16	17	17	15	17	17	17	17	17	17	16	0.132984	0.172411	0.106848	0.132	22.5274	22.5444	22.5687	22.4692	15	5	5	5	0.0854333	0.854425	0.154784	0.749308	0.0660496	0.181155	22.7399	22.1959	22.7537	22.699	22.3335	22.5337	22.5342	22.3404	22.7127	22.7224	22.6086	22.4257	22.1877	22.6914
	0.317583	-0.118161	Q91WK1	Spryd4	SPRY4	SPRY domain-containing protein 4						mitochondrion;nucleus						0.0016247	0.000483793	4	3	2	2	3	4	4	4	3	2	2	1	3	2	3	0.170906	0.0618203	0.208712	0.195819	19.2278	19.3493	19.0624	19.2718	15	5	5	5	0.570209	0.319014	0.317583	0.557464	0.118161	0.329236	19.4122	19.3257	19.2704	19.27	19.4684	19.3995	19.3084	19.1067	18.7962	18.7013	19.4327	19.5313	19.2096	18.7512
	2.513	-0.25053	Q91WK2	Eif3h	EIF3H	Eukaryotic translation initiation factor 3 subunit H			+	formation of cytoplasmic translation initiation complex;translational initiation	metallopeptidase activity;translation initiation factor activity	cytosol;eukaryotic 43S preinitiation complex;eukaryotic 48S preinitiation complex;eukaryotic translation initiation factor 3 complex;eukaryotic translation initiation factor 3 complex, eIF3m;polysomal ribosome	Exosome;Measles;RNA transport;Translation factors	Measles;RNA transport	Formation of a pool of free 40S subunits;Formation of the ternary complex, and subsequently, the 43S complex;L13a-mediated translational silencing of Ceruloplasmin expression;Ribosomal scanning and start codon recognition;Translation initiation complex formation			0.00067981	0.000483793	7	7	7	4	6	7	6	6	7	6	6	5	6	6	4	0.116268	0.0769876	0.0723182	0.0668862	20.189	20.2212	20.3346	20.0111	15	5	5	5	3.40389	0.0450937	2.513	0.128569	0.25053	0.976197	20.1801	20.2569	20.3838	20.0863	20.1989	20.2768	20.4232	20.4094	20.1738	20.3898	19.9669	20.0041	19.9669	19.9447
	0.65529	-0.22125	Q91WM2	Hdhd5	HDHD5	Haloacid dehalogenase-like hydrolase domain-containing 5				glycerophospholipid biosynthetic process		mitochondrion						0.00301811	0.000825083	2	2	2	1	2	2	2	2	2	2	2	2	2	2	2	0.249238	0.217393	0.28693	0.186811	18.3391	18.5842	18.1933	18.2398	15	5	5	5	0.676292	0.220571	0.65529	0.295998	0.22125	0.606605	18.7808	19.0049	18.2387	18.4306	18.4657	18.404	18.3416	18.7032	17.9118	17.6059	18.1955	18.399	18.5045	18.3526
	0.363465	0.0567785	Q91WQ3	Yars1	SYYC	Tyrosine--tRNA ligase, cytoplasmic				tRNA aminoacylation for protein translation;tyrosyl-tRNA aminoacylation	ATP binding;tRNA binding;tyrosine-tRNA ligase activity	aminoacyl-tRNA synthetase multienzyme complex;cytosol;methionyl glutamyl tRNA synthetase complex;nuclear body	Amino acid related enzymes;Aminoacyl-tRNA biosynthesis;Mitochondrial biogenesis;Transfer RNA biogenesis	Aminoacyl-tRNA biosynthesis				0.00067981	0.000483793	9	9	9	9	9	9	9	9	9	8	8	9	9	8	8	0.0786287	0.0783619	0.100174	0.059741	20.6686	20.6722	20.6215	20.7121	15	5	5	5	0.371148	0.689163	0.363465	0.708389	-0.0567785	-0.211646	20.7099	20.8377	20.5631	20.5789	20.6712	20.682	20.5996	20.8306	20.5266	20.4688	20.6483	20.8373	20.7623	20.6679
	1.45699	-0.205278	Q91WU5	As3mt	AS3MT	Arsenite methyltransferase				arsonoacetate metabolic process;methylation;response to arsenic-containing substance;toxin metabolic process	arsenite methyltransferase activity;methylarsonite methyltransferase activity	cytosol;mitochondrion	Enzymes with EC numbers		Methylation			0.00067981	0.000483793	10	8	10	7	9	8	8	8	9	8	6	10	9	8	8	0.099591	0.0970746	0.0621897	0.0507812	20.4653	20.5508	20.5212	20.324	15	5	5	5	1.44217	0.2588	1.45699	0.220632	0.205278	0.736683	20.3164	20.6086	20.597	20.5279	20.7043	20.5115	20.6531	20.4188	20.4709	20.5516	20.2893	20.433	20.3156	20.3443
	0.203135	-0.0781178	Q91X72	Hpx	HEMO	Hemopexin				cellular iron ion homeostasis;heme metabolic process;hemoglobin metabolic process;positive regulation of humoral immune response mediated by circulating immunoglobulin;positive regulation of immunoglobulin production;positive regulation of interferon-gamma-mediated signaling pathway;positive regulation of response to interferon-gamma;positive regulation of tyrosine phosphorylation of STAT protein;proteolysis;regulation of protein metabolic process	heme binding;heme transporter activity;metal ion binding	cell;extracellular space	Glycosaminoglycan binding proteins;Transporters		Scavenging of heme from plasma			0.00067981	0.000483793	10	10	10	10	9	10	10	9	10	10	9	10	10	9	9	0.181199	0.0903416	0.204172	0.213261	22.9052	23.0367	22.7344	22.9444	15	5	5	5	0.660371	0.271116	0.203135	0.695572	0.0781178	0.220995	22.9987	22.8851	23.1194	22.9686	23.2119	23.0935	22.7214	22.229	22.7861	22.8421	22.8097	22.7476	23.4287	22.8484
	1.00409	-0.509395	Q91X83	Mat1a	METK1	S-adenosylmethionine synthase isoform type-1				methionine catabolic process;one-carbon metabolic process;protein homooligomerization;protein homotetramerization;protein tetramerization;S-adenosylmethionine biosynthetic process	ADP binding;amino acid binding;ATP binding;identical protein binding;magnesium ion binding;methionine adenosyltransferase activity;protein dimerization activity;protein homodimerization activity	cytosol;nuclear matrix	Cysteine and methionine metabolism	Biosynthesis of amino acids;Cysteine and methionine metabolism;Metabolic pathways	Metabolism of ingested SeMet, Sec, MeSec into H2Se;Methylation;Sulfur amino acid metabolism			0.00568586	0.0116081	1	1	1	1	1	1	1	1	1	1	1	1	1	1	1	0.328555	0.226423	0.343729	0.462052	18.4505	18.6192	18.3964	18.3357	15	5	5	5	0.565386	0.223636	1.00409	0.100823	0.509395	1.08854	18.8241	18.9491	18.8042	18.0924	18.4262	18.9505	18.3195	18.8636	18.1052	17.7434	18.6088	18.3723	17.7975	17.6607
	0.935968	-0.424809	Q91XC8	Dap	DAP1	Death-associated protein 1				activation of cysteine-type endopeptidase activity involved in apoptotic process;apoptotic process;apoptotic signaling pathway;autophagy;cellular response to amino acid starvation;negative regulation of autophagy;negative regulation of NF-kappaB transcription factor activity;negative regulation of transcription, DNA-templated	death domain binding							0.00141978	0.00553097	1	1	1	1	1	1	1	1	1	1	1	1	1	1	1	0.223985	0.144537	0.154404	0.315541	19.419	19.6477	19.354	19.2554	15	5	5	5	0.807732	0.175122	0.935968	0.129567	0.424809	0.97258	19.8469	19.4947	19.3736	19.8519	19.6713	19.2141	19.4136	19.0296	19.5896	19.5229	19.2135	18.9035	18.8697	19.9047
	0.553615	-0.619166	Q91XD6	Vps36	VPS36	Vacuolar protein-sorting-associated protein 36				endosomal transport;protein transport to vacuole involved in ubiquitin-dependent protein catabolic process via the multivesicular body sorting pathway	phosphatidylinositol-3-phosphate binding;protein C-terminus binding;ubiquitin binding	cytosol;endosome;ESCRT II complex;late endosome;late endosome membrane;lysosome;nucleus	Endocytosis;Exosome;Membrane trafficking	Endocytosis	Endosomal Sorting Complex Required For Transport (ESCRT)			0.0016247	0.000483793	3	2	3	1	3	1	2	NaN	3	3	3	2	2	3	2	0.123037	0.0641348	0.168683	0.147547	18.6079	18.6546	18.5728	18.5933	14	5	5	4	0.459088	0.235497	0.553615	0.170277	0.619166	0.850203	18.5278	18.7518	18.7359	18.6541	18.6032	18.6739	18.338	18.2847	18.7147	18.853	18.3696	18.8561	16.2634	18.6525
	0.530024	-0.15783	Q91XD7	Creld1	CREL1	Protein disulfide isomerase Creld1					calcium ion binding;extracellular matrix structural constituent	integral component of membrane						0.0016247	0.000483793	3	3	3	2	3	3	2	3	3	3	3	2	3	3	3	0.190278	0.0981463	0.19992	0.268466	19.108	19.0852	19.1788	19.06	15	5	5	5	0.487077	0.398208	0.530024	0.410915	0.15783	0.46491	18.8559	19.2421	19.1456	19.1394	19.0432	19.1981	19.1021	19.5892	19.2097	18.7949	18.7914	19.2301	19.0598	18.6283
	0.0375904	-0.12512	Q91XI1	Dus3l	DUS3L	tRNA-dihydrouridine(47) synthase [NAD(P)(+)]-like					flavin adenine dinucleotide binding;metal ion binding;tRNA dihydrouridine synthase activity		Transfer RNA biogenesis					0.00246479	0.000825083	2	2	2	NaN	2	2	NaN	2	1	2	2	NaN	1	1	1	0.139084	0.117364	0.0730789	0.046909	20.8977	21.0387	20.9437	20.6485	11	4	4	3	0.00249789	0.987848	0.0375904	0.875783	0.12512	0.0920444	21.2094	21.1575	20.8668	20.9213	16.5607	16.7765	21.0384	21.0288	20.8286	20.8788	20.7256	18.1266	20.6079	20.612
	0.137505	0.186381	Q91Y86	Mapk8	MK08	Mitogen-activated protein kinase 8				cellular response to amino acid starvation;cellular response to cadmium ion;cellular response to hydrogen peroxide;cellular response to lipopolysaccharide;cellular response to nitric oxide;cellular response to organic substance;cellular response to reactive oxygen species;dendrite morphogenesis;determination of dorsal identity;inflammatory response;intracellular signal transduction;JNK cascade;JUN phosphorylation;negative regulation of apoptotic process;negative regulation of protein binding;neuron development;neuron migration;neuron projection development;neuronal stem cell population maintenance;ossification;peptidyl-serine phosphorylation;peptidyl-threonine phosphorylation;positive regulation of apoptotic process;positive regulation of apoptotic signaling pathway;positive regulation of cardiac muscle cell apoptotic process;positive regulation of cell migration;positive regulation of cyclase activity;positive regulation of deacetylase activity;positive regulation of determination of dorsal identity;positive regulation of DNA replication;positive regulation of gene expression;positive regulation of glial cell apoptotic process;positive regulation of microtubule polymerization;positive regulation of neuroblast proliferation;positive regulation of neuron apoptotic process;positive regulation of neuron migration;positive regulation of podosome assembly;positive regulation of protein metabolic process;positive regulation of protein ubiquitination;positive regulation of transcription factor catabolic process;programmed necrotic cell death;protein localization to tricellular tight junction;protein phosphorylation;regulation of centrosome cycle;regulation of circadian rhythm;regulation of DNA replication origin binding;regulation of gene expression;regulation of neuron differentiation;regulation of protein localization;regulation of transcription, DNA-templated;response to cadmium ion;response to heat;response to hydrogen peroxide;response to mechanical stimulus;response to osmotic stress;response to UV;rhythmic process;signal transduction;stress-activated MAPK cascade;type B pancreatic cell apoptotic process	ATP binding;enzyme binding;histone deacetylase binding;histone deacetylase regulator activity;JUN kinase activity;kinase activity;kinesin binding;MAP kinase activity;protein kinase activity;protein serine/threonine kinase activity;protein serine/threonine/tyrosine kinase activity	axon;basal dendrite;cytoplasm;cytosol;dendrite cytoplasm;mitochondrion;neuron projection;nucleus;perikaryon;podosome;vesicle	Adipocytokine signaling pathway;AGE-RAGE signaling pathway in diabetic complications;Apoptosis;Apoptosis - multiple species;Autophagy - animal;cAMP signaling pathway;Chagas disease (American trypanosomiasis);Choline metabolism in cancer;Colorectal cancer;C-type lectin receptor signaling pathway;Dopaminergic synapse;Endocrine resistance;Epstein-Barr virus infection;ErbB signaling pathway;Fc epsilon RI signaling pathway;Fluid shear stress and atherosclerosis;Focal adhesion;FoxO signaling pathway;GnRH signaling pathway;Hepatitis B;Human immunodeficiency virus 1 infection;Human T-cell leukemia virus 1 infection;IL-17 signaling pathway;Inflammatory mediator regulation of TRP channels;Insulin resistance;Insulin signaling pathway;Kaposi sarcoma-associated herpesvirus infection;MAPK signaling pathway;Measles;Mitophagy - animal;Necroptosis;Neurotrophin signaling pathway;NOD-like receptor signaling pathway;Non-alcoholic fatty liver disease (NAFLD);Osteoclast differentiation;Pancreatic cancer;Pathways in cancer;Pertussis;Progesterone-mediated oocyte maturation;Prolactin signaling pathway;Protein kinases;Protein processing in endoplasmic reticulum;Ras signaling pathway;Relaxin signaling pathway;Retrograde endocannabinoid signaling;RIG-I-like receptor signaling pathway;Salmonella infection;Sphingolipid signaling pathway;T cell receptor signaling pathway;Th1 and Th2 cell differentiation;Th17 cell differentiation;Tight junction;TNF signaling pathway;Toll-like receptor signaling pathway;Toxoplasmosis;Tuberculosis;Type II diabetes mellitus;Wnt signaling pathway;Yersinia infection	Adipocytokine signaling pathway;AGE-RAGE signaling pathway in diabetic complications;Apoptosis;Apoptosis - multiple species;Autophagy - animal;cAMP signaling pathway;Chagas disease (American trypanosomiasis);Choline metabolism in cancer;Colorectal cancer;C-type lectin receptor signaling pathway;Dopaminergic synapse;Endocrine resistance;Epstein-Barr virus infection;ErbB signaling pathway;Fc epsilon RI signaling pathway;Fluid shear stress and atherosclerosis;Focal adhesion;FoxO signaling pathway;GnRH signaling pathway;Hepatitis B;Human immunodeficiency virus 1 infection;Human T-cell leukemia virus 1 infection;IL-17 signaling pathway;Inflammatory mediator regulation of TRP channels;Insulin resistance;Insulin signaling pathway;Kaposi sarcoma-associated herpesvirus infection;MAPK signaling pathway;Measles;Mitophagy - animal;Necroptosis;Neurotrophin signaling pathway;NOD-like receptor signaling pathway;Non-alcoholic fatty liver disease (NAFLD);Osteoclast differentiation;Pancreatic cancer;Pathways in cancer;Pertussis;Progesterone-mediated oocyte maturation;Prolactin signaling pathway;Protein processing in endoplasmic reticulum;Ras signaling pathway;Relaxin signaling pathway;Retrograde endocannabinoid signaling;RIG-I-like receptor signaling pathway;Salmonella infection;Sphingolipid signaling pathway;T cell receptor signaling pathway;Th1 and Th2 cell differentiation;Th17 cell differentiation;Tight junction;TNF signaling pathway;Toll-like receptor signaling pathway;Toxoplasmosis;Tuberculosis;Type II diabetes mellitus;Wnt signaling pathway;Yersinia infection	Activation of BIM and translocation to mitochondria;Activation of BMF and translocation to mitochondria;Activation of the AP-1 family of transcription factors;DSCAM interactions;FCERI mediated MAPK activation;Interleukin-38 signaling;JNK (c-Jun kinases) phosphorylation and activation mediated by activated human TAK1;NRAGE signals death through JNK;Oxidative Stress Induced Senescence;Recruitment and ATM-mediated phosphorylation of repair and signaling proteins at DNA double strand breaks			0.00246479	0.0178728	1	1	1	NaN	1	1	1	1	1	1	1	1	1	1	1	0.153857	0.188888	0.121518	0.134903	18.6907	18.825	18.6414	18.6324	14	4	5	5	0.0943462	0.714162	0.137505	0.646437	-0.186381	-0.260304	18.9076	19.1566	18.7044	18.5314	16.6359	18.7418	18.5625	18.8842	18.4452	18.5734	18.5672	18.7402	18.6514	18.3354
	0.601229	1.01227	Q91YD9	Wasl	WASL	Actin nucleation-promoting factor WASL				actin cortical patch assembly;actin cortical patch localization;actin cytoskeleton organization;actin filament polymerization;actin filament-based movement;actin nucleation;cell division;cellular protein-containing complex localization;dendritic spine morphogenesis;endocytosis;membrane invagination;negative regulation of lymphocyte migration;negative regulation of membrane tubulation;plasma membrane tubulation;positive regulation of actin nucleation;positive regulation of Arp2/3 complex-mediated actin nucleation;positive regulation of clathrin-dependent endocytosis;positive regulation of filopodium assembly;positive regulation of transcription by RNA polymerase II;postsynaptic actin cytoskeleton organization;regulation of protein localization;response to bacterium;spindle localization;vesicle budding from membrane;vesicle organization;vesicle transport along actin filament	actin filament binding;cytoskeletal protein binding;identical protein binding	actin cap;actin cortical patch;actin filament;cell leading edge;cytoplasm;cytoplasmic vesicle;cytosol;glutamatergic synapse;Golgi membrane;lamellipodium;nucleus;postsynapse	Adherens junction;Bacterial invasion of epithelial cells;Chemokine signaling pathway;Choline metabolism in cancer;Cytoskeleton proteins;Endocytosis;Fc gamma R-mediated phagocytosis;Membrane trafficking;Regulation of actin cytoskeleton;Salmonella infection;Tight junction;Yersinia infection	Adherens junction;Bacterial invasion of epithelial cells;Chemokine signaling pathway;Choline metabolism in cancer;Endocytosis;Fc gamma R-mediated phagocytosis;Regulation of actin cytoskeleton;Salmonella infection;Tight junction;Yersinia infection	Clathrin-mediated endocytosis;DCC mediated attractive signaling;EPHB-mediated forward signaling;Nephrin family interactions;NOSTRIN mediated eNOS trafficking;Regulation of actin dynamics for phagocytic cup formation;RHO GTPases Activate WASPs and WAVEs			0.00141978	0.000825083	2	NaN	2	NaN	2	NaN	2	2	2	2	NaN	2	2	2	NaN	0.139206	0.174336	0.0931744	0.1763	19.133	19.0229	19.2312	19.0899	10	2	4	4	0.416967	0.206485	0.601229	0.121607	-1.01227	-1.00428	16.3915	18.8441	19.2016	16.0684	17.6342	19.2119	19.1943	19.1041	19.4144	16.2672	17.3957	18.8984	18.8724	19.3945
	0.864819	-0.227147	Q91YE8	Synpo2	SYNP2	Synaptopodin-2				autophagosome assembly;positive regulation of actin filament bundle assembly;positive regulation of cell migration;regulation of Rho-dependent protein serine/threonine kinase activity	14-3-3 protein binding;actin binding;alpha-actinin binding;filamin binding;muscle alpha-actinin binding	actin cytoskeleton;cytosol;focal adhesion;intracellular membrane-bounded organelle;nucleus;stress fiber;Z disc						0.00067981	0.000483793	15	14	13	13	12	14	15	14	14	12	15	15	14	15	13	0.120585	0.0520448	0.0781898	0.16477	22.6262	22.7687	22.5656	22.5442	15	5	5	5	0.877541	0.28245	0.864819	0.251916	0.227147	0.677905	22.7991	22.7607	22.6396	22.8077	22.8363	22.7177	22.4415	22.4878	22.5453	22.6359	22.7466	22.5241	22.1314	22.764
	0.136178	-0.0313614	Q91YJ2	Snx4	SNX4	Sorting nexin-4				endocytic recycling;positive regulation of histamine secretion by mast cell;protein transport	epidermal growth factor receptor binding;insulin receptor binding;leptin receptor binding;phosphatidylinositol binding;transferrin receptor binding	cytoplasm;cytoplasmic dynein complex;early endosome membrane;membrane;plasma membrane;protein-containing complex;SNARE complex	Endocytosis;Membrane trafficking	Endocytosis				0.00127877	0.000483793	4	4	4	3	4	4	4	3	3	4	4	4	3	3	3	0.0764087	0.0795333	0.0428532	0.108105	18.8768	18.857	18.9095	18.8638	15	5	5	5	0.27381	0.774954	0.136178	0.850261	0.0313614	0.109052	18.9261	18.8426	19.0044	18.8095	18.7024	18.8635	18.9692	18.9681	18.9163	18.8304	18.6939	18.7818	18.7875	19.0394
	0.322281	-0.665352	Q91YL3	Uckl1	UCKL1	Uridine-cytidine kinase-like 1				UMP salvage	ATP binding;uridine kinase activity	cytoplasm;nucleus	Drug metabolism - other enzymes;Pyrimidine metabolism	Drug metabolism - other enzymes;Metabolic pathways;Pyrimidine metabolism	Pyrimidine salvage			0.00454693	0.0214777	1	1	1	1	1	NaN	1	NaN	1	NaN	NaN	1	1	1	1	0.251172	0.257012	0.222882	0.0107565	19.0649	19.3052	19.048	18.7469	10	3	5	2	0.681199	0.0962079	0.322281	0.291128	0.665352	0.613881	19.6058	19.462	17.3748	16.4671	18.8479	19.3918	18.6476	19.369	18.896	18.9355	16.8415	18.7579	16.4095	18.7359
	1.82966	0.313232	Q91YP0	L2hgdh	L2HDH	L-2-hydroxyglutarate dehydrogenase, mitochondrial				cellular protein metabolic process	(S)-2-hydroxy-acid oxidase activity;2-hydroxyglutarate dehydrogenase activity	integral component of membrane;mitochondrion	Butanoate metabolism	Butanoate metabolism;Metabolic pathways	Interconversion of 2-oxoglutarate and 2-hydroxyglutarate			0.00067981	0.000483793	7	7	7	7	7	7	7	7	7	6	6	6	6	5	6	0.173529	0.11623	0.163201	0.174982	20.0719	20.0465	19.9281	20.241	15	5	5	5	1.86994	0.064981	1.82966	0.108802	-0.313232	-1.05289	20.1003	20.2641	19.8028	20.0841	19.9811	19.9805	19.9848	20.2554	19.6507	19.7689	20.3851	20.3913	20.4521	20.2103
	0.0103448	0.00339899	Q91YP2	Nln	NEUL	Neurolysin, mitochondrial				peptide metabolic process;proteolysis;regulation of gluconeogenesis;regulation of skeletal muscle fiber differentiation	metal ion binding;metalloendopeptidase activity;oligopeptidase activity;peptidase activity;peptide binding	cytosol;mitochondrial intermembrane space;mitochondrion;plasma membrane	Peptidases;Renin-angiotensin system	Renin-angiotensin system	Peptide ligand-binding receptors			0.00141978	0.000483793	5	5	4	4	4	5	5	5	4	5	5	4	5	4	5	0.137327	0.0923534	0.149565	0.115745	19.6212	19.5452	19.7579	19.5605	15	5	5	5	0.716611	0.324047	0.0103448	0.987964	-0.00339899	-0.0109234	19.4818	19.369	19.5775	19.5684	19.7295	19.7255	19.8447	19.3693	19.9584	19.8919	19.7039	19.2706	19.5304	19.6895
	0.727057	-0.0856378	Q91YQ5	Rpn1	RPN1	Dolichyl-diphosphooligosaccharide--protein glycosyltransferase subunit 1				protein N-linked glycosylation via asparagine	dolichyl-diphosphooligosaccharide-protein glycotransferase activity	cytosol;endoplasmic reticulum;endoplasmic reticulum membrane;integral component of membrane;melanosome;oligosaccharyltransferase complex;rough endoplasmic reticulum	N-Glycan biosynthesis;Protein processing in endoplasmic reticulum	Metabolic pathways;N-Glycan biosynthesis;Protein processing in endoplasmic reticulum				0.00067981	0.000483793	13	13	13	9	13	12	13	12	12	13	11	12	12	11	11	0.124893	0.0491685	0.151826	0.133734	21.978	21.9368	22.0736	21.9235	15	5	5	5	0.997804	0.300872	0.727057	0.555443	0.0856378	0.331124	21.9491	21.8735	21.9518	22.0405	21.8689	22.0668	22.0287	22.4196	21.9629	21.8902	21.7847	21.737	21.9392	21.9436
	1.22097	-0.558271	Q91YR1	Twf1	TWF1	Twinfilin-1				actin filament depolymerization;barbed-end actin filament capping;negative regulation of actin filament polymerization;positive regulation of cardiac muscle hypertrophy;positive regulation of neuron projection development;regulation of actin phosphorylation;regulation of lamellipodium assembly;sequestering of actin monomers	actin binding;actin filament binding;actin monomer binding;ATP binding;phosphatidylinositol-4,5-bisphosphate binding;protein tyrosine kinase activity;protein-containing complex binding	actin cytoskeleton;actin filament;cell-cell junction;cytoplasm;cytosol;filopodium;myofibril;perinuclear region of cytoplasm	Structural proteins					0.00141978	0.000825083	2	2	2	2	2	2	2	2	2	2	2	2	2	2	2	0.224373	0.151049	0.123618	0.364638	19.8234	19.9669	19.9206	19.5826	15	5	5	5	1.3332	0.0641818	1.22097	0.0727923	0.558271	1.24258	20.104	20.0557	20.1505	19.9677	19.5565	20.096	20.079	19.6482	19.9295	19.8501	19.6173	19.74	19.6068	18.6703
	0.55353	0.272868	Q91YR5	Mettl13	EFNMT	eEF1A lysine and N-terminal methyltransferase					methyltransferase activity							0.00600919	0.0117647	1	NaN	1	1	1	1	NaN	1	1	1	1	1	1	1	1	0.377624	0.289386	0.380156	0.442963	16.8035	17.0117	16.5445	16.919	13	4	5	4	1.12747	0.0696156	0.55353	0.281063	-0.272868	-0.630424	16.7715	17.4641	17.2411	16.4627	16.8789	16.5831	16.5868	17.3266	16.1123	16.1138	17.1465	16.9188	17.56	17.3209
	0.061656	-0.140279	Q91YR7	Prpf6	PRP6	Pre-mRNA-processing factor 6				mRNA splicing, via spliceosome;positive regulation of transcription by RNA polymerase II;RNA localization;spliceosomal tri-snRNP complex assembly	androgen receptor binding;ribonucleoprotein complex binding;RNA binding;transcription coactivator activity	catalytic step 2 spliceosome;nuclear speck;nucleus;U2-type precatalytic spliceosome;U4/U6 x U5 tri-snRNP complex;U5 snRNP	Spliceosome	Spliceosome	mRNA Splicing - Major Pathway;mRNA Splicing - Minor Pathway			0.00567108	0.0117647	1	NaN	1	1	1	1	NaN	1	1	1	1	1	1	1	1	0.121383	0.127318	0.12974	0.113874	19.5922	19.5783	19.6574	19.5247	13	4	5	4	0.343502	0.28077	0.061656	0.807562	0.140279	0.138686	16.7999	19.3992	19.7564	19.717	19.4405	19.5242	19.7646	19.8974	19.4265	19.6744	19.5669	17.1623	19.3638	19.4364
	0.254998	0.115062	Q91YR9	Ptgr1	PTGR1	Prostaglandin reductase 1				response to antineoplastic agent	13-prostaglandin reductase activity;15-oxoprostaglandin 13-oxidase activity;2-alkenal reductase [NAD(P)] activity	cytoplasm	Enzymes with EC numbers					0.0016247	0.000483793	3	3	3	3	2	3	3	3	3	3	2	3	3	2	3	0.181117	0.243506	0.141983	0.136388	18.6712	18.5543	18.8256	18.6335	15	5	5	5	0.55677	0.337892	0.254998	0.596741	-0.115062	-0.298033	18.2357	18.5477	19.083	18.5352	18.3701	19.1024	18.7034	18.5625	18.8937	18.8663	18.5199	18.8223	18.8646	18.4708
	0.0929687	0.0311217	Q91YT0	Ndufv1	NDUV1	NADH dehydrogenase [ubiquinone] flavoprotein 1, mitochondrial				cellular respiration;mitochondrial ATP synthesis coupled electron transport;mitochondrial electron transport, NADH to ubiquinone	4 iron, 4 sulfur cluster binding;FMN binding;metal ion binding;NAD binding;NADH dehydrogenase (ubiquinone) activity	cytosol;mitochondrial inner membrane;mitochondrial respiratory chain complex I;mitochondrion	Alzheimer disease;Huntington disease;Non-alcoholic fatty liver disease (NAFLD);Oxidative phosphorylation;Parkinson disease;Retrograde endocannabinoid signaling;Thermogenesis	Alzheimer disease;Huntington disease;Metabolic pathways;Non-alcoholic fatty liver disease (NAFLD);Oxidative phosphorylation;Parkinson disease;Retrograde endocannabinoid signaling;Thermogenesis	Complex I biogenesis;Respiratory electron transport			0.00067981	0.000483793	16	15	15	15	15	15	15	15	14	15	15	16	16	15	14	0.125746	0.136816	0.0817359	0.0908064	23.0936	23.1509	22.9429	23.1872	15	5	5	5	1.04933	0.242482	0.0929687	0.869091	-0.0311217	-0.0963965	23.1572	23.4129	22.8538	23.1224	23.208	23.0273	22.9597	23.0824	22.8216	22.8233	23.1699	23.3045	23.2887	22.9647
	0.112878	-0.0312122	Q91YW3	Dnajc3	DNJC3	DnaJ homolog subfamily C member 3				cellular response to cold;endoplasmic reticulum unfolded protein response;negative regulation of apoptotic process;negative regulation of endoplasmic reticulum stress-induced eIF2 alpha phosphorylation;negative regulation of protein kinase activity;positive regulation of translation initiation in response to endoplasmic reticulum stress;protein folding in endoplasmic reticulum;proteolysis involved in cellular protein catabolic process;response to endoplasmic reticulum stress	chaperone binding;misfolded protein binding;protein kinase binding;protein kinase inhibitor activity;unfolded protein binding	cytoplasm;cytosol;endoplasmic reticulum;endoplasmic reticulum lumen;smooth endoplasmic reticulum	Chaperones and folding catalysts;Influenza A;Protein processing in endoplasmic reticulum	Influenza A;Protein processing in endoplasmic reticulum	Neutrophil degranulation;Post-translational protein phosphorylation;Regulation of Insulin-like Growth Factor (IGF) transport and uptake by Insulin-like Growth Factor Binding Proteins (IGFBPs)			0.00141978	0.000483793	2	2	1	2	2	2	2	2	2	2	2	2	2	2	2	0.117745	0.113652	0.0701987	0.106674	19.801	19.9	19.6651	19.8379	15	5	5	5	1.36641	0.204461	0.112878	0.858231	0.0312122	0.10294	19.8217	20.1562	19.7523	19.9317	19.8382	19.6199	19.7754	19.7682	19.5529	19.609	19.8536	20.0827	19.7972	19.7417
	1.41483	0.283508	Q91Z31	Ptbp2	PTBP2	Polypyrimidine tract-binding protein 2				cerebellum development;mRNA splice site selection;negative regulation of RNA splicing;regulation of neural precursor cell proliferation;spinal cord development	mRNA binding	growth cone;neuronal cell body;nucleus;spliceosomal complex	Spliceosome					0.00276817	0.0112666	1	1	1	1	NaN	1	1	1	1	1	1	1	1	NaN	1	0.130073	0.128331	0.105965	0.104726	19.1765	19.0694	19.1327	19.31	13	5	3	5	0.888079	0.0625686	1.41483	0.149516	-0.283508	-0.910228	19.2883	18.8029	19.2035	19.0026	19.0497	19.2484	18.9533	15.9721	17.1707	19.1964	19.3726	19.5247	19.298	19.2164
	0.537028	-0.408722	Q91Z49	Fyttd1	UIF	UAP56-interacting factor			+	mRNA export from nucleus	mRNA binding	nuclear speck;nucleoplasm			Cleavage of Growing Transcript in the Termination Region;mRNA 3'-end processing;Transport of Mature mRNA derived from an Intron-Containing Transcript			0.00522973	0.0116081	1	1	1	1	1	1	1	1	1	1	1	1	1	1	1	0.333723	0.374875	0.139451	0.33901	18.2172	18.1253	18.652	17.8744	15	5	5	5	1.56662	0.0289055	0.537028	0.222216	0.408722	0.733269	18.4944	17.6286	18.7423	18.3879	17.3732	18.6933	18.9409	18.4686	18.6891	18.4682	18.138	17.7682	17.095	17.8651
	0.144067	-0.045176	Q91Z53	Grhpr	GRHPR	Glyoxylate reductase/hydroxypyruvate reductase				dicarboxylic acid metabolic process;excretion;glyoxylate metabolic process;oxidation-reduction process;protein complex oligomerization	carboxylic acid binding;glycerate dehydrogenase activity;glyoxylate reductase (NADP) activity;hydroxypyruvate reductase activity;NAD binding;NADP binding;NADPH binding;oxidoreductase activity, acting on the CH-OH group of donors, NAD or NADP as acceptor;protein homodimerization activity	cytoplasm;cytosol	Glycine, serine and threonine metabolism;Glyoxylate and dicarboxylate metabolism;Pyruvate metabolism	Glycine, serine and threonine metabolism;Glyoxylate and dicarboxylate metabolism;Metabolic pathways;Pyruvate metabolism	Glyoxylate metabolism and glycine degradation			0.00067981	0.000483793	5	5	4	4	5	5	5	5	4	5	5	5	4	4	4	0.126545	0.14579	0.119417	0.0899476	21.4357	21.5116	21.3222	21.4732	15	5	5	5	0.598089	0.413805	0.144067	0.804137	0.045176	0.141183	21.4808	21.8439	21.3117	21.4644	21.4574	21.4855	21.257	21.5214	21.1486	21.1984	21.3024	21.6319	21.5468	21.3847
	1.69656	-0.357157	Q91ZA3	Pcca	PCCA	Propionyl-CoA carboxylase alpha chain, mitochondrial					ATP binding;enzyme binding;metal ion binding;propionyl-CoA carboxylase activity	mitochondrial matrix;mitochondrion	Glyoxylate and dicarboxylate metabolism;Propanoate metabolism;Valine, leucine and isoleucine degradation	Carbon metabolism;Glyoxylate and dicarboxylate metabolism;Metabolic pathways;Propanoate metabolism;Valine, leucine and isoleucine degradation	Biotin transport and metabolism;Propionyl-CoA catabolism			0.00141978	0.006218	1	1	1	1	1	1	1	1	1	1	1	1	1	1	1	0.154486	0.120052	0.06753	0.239894	18.7552	18.862	18.7723	18.6314	15	5	5	5	1.81593	0.0919961	1.69656	0.0946444	0.357157	1.1186	18.7357	18.9118	18.6412	18.9396	19.0816	18.857	18.7892	18.7922	18.598	18.8253	18.2952	18.4401	18.7261	18.5581
	1.52767	0.239098	Q91ZJ5	Ugp2	UGPA	UTP--glucose-1-phosphate uridylyltransferase				glucose 1-phosphate metabolic process;glycogen metabolic process;UDP-glucose metabolic process	glucose binding;identical protein binding;metal ion binding;pyrimidine ribonucleotide binding;UTP:glucose-1-phosphate uridylyltransferase activity	cytoplasm	Amino sugar and nucleotide sugar metabolism;Galactose metabolism;Pentose and glucuronate interconversions;Starch and sucrose metabolism	Amino sugar and nucleotide sugar metabolism;Galactose metabolism;Metabolic pathways;Pentose and glucuronate interconversions;Starch and sucrose metabolism	Formation of the active cofactor, UDP-glucuronate;Glycogen synthesis			0.00067981	0.000483793	24	22	23	22	24	23	23	24	23	24	22	23	23	22	22	0.147565	0.108243	0.113737	0.127034	23.1283	23.1322	22.9585	23.2943	15	5	5	5	2.39697	0.0540432	1.52767	0.177679	-0.239098	-0.830686	23.0594	23.3784	23.1045	22.9805	23.1382	22.9396	22.9837	23.2122	22.8356	22.8212	23.2469	23.468	23.4354	23.3347
	0.186842	0.101806	Q91ZR2	Snx18	SNX18	Sorting nexin-18				cleavage furrow formation;endocytosis;endosomal transport;mitotic cytokinesis;positive regulation of GTPase activity;protein transport	phosphatidylinositol binding;phosphatidylinositol-4,5-bisphosphate binding	cytoplasmic vesicle;cytoplasmic vesicle membrane;endosome membrane;extracellular exosome;extrinsic component of cytoplasmic side of plasma membrane;growth cone;neuronal cell body						0.00141978	0.000483793	3	3	3	2	2	3	3	3	3	3	2	2	2	2	2	0.164737	0.242507	0.0805762	0.16072	20.4026	20.2848	20.4996	20.4234	15	5	5	5	0.332933	0.496692	0.186842	0.662545	-0.101806	-0.245273	20.7195	20.1871	20.5508	20.1223	19.8446	20.5099	20.6737	20.3721	20.4277	20.5146	20.4822	20.4257	19.995	20.6437
	1.50191	-0.366645	Q91ZW2	Pofut1	OFUT1	GDP-fucose protein O-fucosyltransferase 1			+	angiogenesis;fucose metabolic process;heart development;nervous system development;Notch signaling pathway;protein O-linked fucosylation;protein O-linked glycosylation;regulation of Notch signaling pathway;somitogenesis	fucosyltransferase activity;peptide-O-fucosyltransferase activity	endoplasmic reticulum;membrane	Glycosyltransferases;Other types of O-glycan biosynthesis	Other types of O-glycan biosynthesis				0.00141978	0.000825083	2	2	2	2	2	2	2	2	2	2	2	2	2	2	2	0.21083	0.174378	0.135401	0.169471	19.6302	19.6397	19.8895	19.3614	15	5	5	5	2.58287	0.0217046	1.50191	0.100893	0.366645	1.08879	19.4911	19.4571	20.0346	19.5721	19.6436	19.7443	19.7477	19.7764	20.1582	20.021	19.039	19.317	19.359	19.3773
	0.415837	0.550949	Q91ZW3	Smarca5	SMCA5	SWI/SNF-related matrix-associated actin-dependent regulator of chromatin subfamily A member 5				ATP-dependent chromatin remodeling;cellular response to leukemia inhibitory factor;chromatin assembly or disassembly;chromatin remodeling;chromatin silencing at rDNA;DNA-templated transcription, initiation;nucleosome assembly;nucleosome positioning;positive regulation of transcription, DNA-templated	ATP binding;ATPase activity;DNA binding;helicase activity;histone binding;nucleosome binding	chromatin silencing complex;condensed chromosome;fibrillar center;ISWI-type complex;nuclear replication fork;nucleoplasm;nucleus;NURF complex;RSF complex	Chromosome and associated proteins;Transcription machinery		B-WICH complex positively regulates rRNA expression;Recruitment and ATM-mediated phosphorylation of repair and signaling proteins at DNA double strand breaks			0.00067981	0.000483793	2	2	1	NaN	1	2	2	1	NaN	NaN	NaN	1	2	NaN	1	0.195518	0.0942076	0.0482111	0.233267	18.3612	17.9788	18.5134	18.4003	10	2	4	4	0.6974	0.104987	0.415837	0.241584	-0.550949	-0.694664	18.075	17.8825	17.076	16.2878	16.6965	18.5221	18.4595	18.6072	16.9663	18.4649	18.3785	18.0179	18.3804	16.2414
	1.76558	0.173797	Q91ZX7	Lrp1	LRP1	Prolow-density lipoprotein receptor-related protein 1				amyloid-beta clearance;amyloid-beta clearance by cellular catabolic process;aorta morphogenesis;apoptotic cell clearance;astrocyte activation involved in immune response;cardiac septum development;cell proliferation;cellular response to amyloid-beta;cholesterol metabolic process;coronary vasculature development;negative regulation of neuron apoptotic process;negative regulation of neuron projection development;negative regulation of platelet-derived growth factor receptor-beta signaling pathway;negative regulation of smooth muscle cell migration;negative regulation of Wnt signaling pathway;positive regulation of cell death;positive regulation of cholesterol efflux;positive regulation of endocytosis;positive regulation of lipid transport;positive regulation of lysosomal protein catabolic process;positive regulation of protein binding;positive regulation of protein localization to plasma membrane;positive regulation of protein transport;protein kinase C-activating G protein-coupled receptor signaling pathway;receptor-mediated endocytosis;regulation of actin cytoskeleton organization;regulation of cholesterol transport;regulation of phospholipase A2 activity;transcytosis	alpha-2 macroglobulin receptor activity;apolipoprotein binding;calcium ion binding;cargo receptor activity;clathrin heavy chain binding;protease binding;protein-containing complex binding	basolateral plasma membrane;clathrin-coated pit;clathrin-coated vesicle;dendrite;early endosome;endosome;integral component of plasma membrane;membrane;neuronal cell body;nucleus;perinuclear region of cytoplasm;receptor complex	Alzheimer disease;CD molecules;Cholesterol metabolism;Malaria;Membrane trafficking	Alzheimer disease;Cholesterol metabolism;Malaria				0.00067981	0.000483793	23	21	17	20	22	20	20	19	19	20	18	23	19	19	17	0.0751783	0.0533916	0.0523328	0.0925458	21.1374	21.0789	21.1296	21.2037	15	5	5	5	1.62366	0.32348	1.76558	0.251197	-0.173797	-0.679056	21.1827	21.1164	21.0245	20.9871	21.0837	21.2134	21.0493	21.2048	21.0763	21.1043	21.1718	21.2792	21.3703	21.1893
	1.07491	-0.177674	Q920B9	Supt16h	SP16H	FACT complex subunit SPT16				DNA repair;DNA replication;DNA replication-independent nucleosome organization;positive regulation of transcription elongation from RNA polymerase II promoter;transcription elongation from RNA polymerase II promoter	histone binding;nucleosome binding	chromosome;FACT complex;nucleus						0.00141978	0.000483793	1	1	1	1	1	1	1	1	1	1	1	1	1	1	1	0.14449	0.0999532	0.12251	0.208412	19.1049	19.0932	19.1907	19.0308	15	5	5	5	1.20815	0.21274	1.07491	0.289546	0.177674	0.616235	19.0279	18.9432	19.1786	19.2952	19.0214	19.2791	18.9018	19.361	19.115	19.2965	18.7652	19.0314	18.9816	18.8841
	0.806093	-0.118276	Q920M5	Coro6	CORO6	Coronin-6							Cytoskeleton proteins					0.00067981	0.000483793	6	5	6	6	4	5	4	6	5	6	5	6	6	6	6	0.10482	0.0624858	0.109686	0.079341	22.1561	22.1646	22.2632	22.0406	15	5	5	5	1.05589	0.307905	0.806093	0.443241	0.118276	0.430918	22.1575	22.1598	22.0303	22.1918	22.2835	22.2869	22.0856	22.1124	22.4319	22.3993	22.0157	22.1343	21.871	22.1642
	0.801595	-0.664301	Q920Q4	Vps16	VPS16	Vacuolar protein sorting-associated protein 16 homolog				autophagosome maturation;endosomal transport;endosome to lysosome transport;intracellular protein transport;regulation of SNARE complex assembly;regulation of vacuole fusion, non-autophagic;vacuole organization;viral entry into host cell	actin binding;actin filament binding	actin filament;autophagosome;axon;clathrin-coated vesicle;CORVET complex;early endosome;early endosome membrane;endosome;HOPS complex;late endosome;late endosome membrane;lysosomal membrane;lysosome;neuronal cell body;recycling endosome						0.00184162	0.00761974	1	NaN	NaN	1	1	NaN	NaN	NaN	NaN	NaN	1	NaN	1	1	1	0.3374	0.380988	0.428863	NaN	17.3271	17.411	17.2153	17.6067	7	2	4	1	0.502502	0.208485	0.801595	0.104955	0.664301	1.07111	17.2136	17.7912	18.2583	17.8095	17.0125	16.8048	17.4291	17.8923	17.4387	16.1011	17.0935	15.9207	17.7572	17.0395
	0.0100049	-0.00423965	Q920Q6	Msi2	MSI2H	RNA-binding protein Musashi homolog 2				stem cell development	poly(U) RNA binding;RNA binding;single-stranded RNA binding	cytoplasm;polysome;ribonucleoprotein complex	Messenger RNA biogenesis;mRNA surveillance pathway	mRNA surveillance pathway				0.00141978	0.000483793	1	1	1	1	1	1	1	1	1	1	1	1	1	1	1	0.132547	0.17598	0.111153	0.108411	19.2761	19.2277	19.3683	19.2325	15	5	5	5	0.343481	0.564526	0.0100049	0.985705	0.00423965	0.012349	19.0712	19.08	19.3347	19.6025	19.05	19.1922	19.3484	19.2365	19.5407	19.5235	19.171	19.0715	19.179	19.4722
	0.147976	-0.13326	Q921C5	Bicd2	BICD2	Protein bicaudal D homolog 2				centrosome localization;microtubule anchoring at microtubule organizing center;microtubule-based movement;minus-end-directed organelle transport along microtubule;mRNA transport;protein localization to Golgi apparatus;protein transport;regulation of microtubule cytoskeleton organization;retrograde vesicle-mediated transport, Golgi to endoplasmic reticulum	cytoskeletal adaptor activity;dynactin binding;dynein complex binding;dynein light intermediate chain binding;Rab GTPase binding	annulate lamellae;centrosome;cytoplasm;cytoplasmic vesicle;cytosol;Golgi apparatus;nuclear envelope;nuclear pore;plasma membrane	Membrane trafficking;Messenger RNA biogenesis		COPI-independent Golgi-to-ER retrograde traffic			0.00693963	0.0117647	1	NaN	1	1	1	NaN	NaN	NaN	1	1	1	NaN	1	1	1	0.404629	0.477305	0.333547	0.251689	16.811	16.9488	16.8923	16.3728	10	4	4	2	0.0634051	0.813341	0.147976	0.664045	0.13326	0.244244	17.0492	16.8043	17.8076	16.9671	16.2163	16.4645	17.3975	16.5583	17.2236	16.3897	16.6822	17.4755	16.5525	16.6323
	0.112828	0.038337	Q921E2	Rab31	RAB31	Ras-related protein Rab-31				cellular response to insulin stimulus;Golgi to plasma membrane protein transport;Golgi vesicle transport;intracellular protein transport;phagosome maturation;Rab protein signal transduction;receptor internalization;regulated exocytosis	GDP binding;GTP binding;GTPase activity	early endosome;phagocytic vesicle;phagocytic vesicle membrane;trans-Golgi network membrane	Endocytosis;GTP-binding proteins;Membrane trafficking	Endocytosis				0.00141978	0.000483793	2	2	2	1	2	2	2	2	2	2	2	2	2	2	2	0.126039	0.116563	0.133031	0.155941	18.168	18.1777	18.1751	18.1512	15	5	5	5	0.0267415	0.957349	0.112828	0.838891	-0.038337	-0.117304	18.2238	18.3231	18.3395	18.0583	17.9437	18.3316	17.9161	18.3978	18.1445	18.0854	17.9063	18.2771	18.3646	18.316
	0.222474	-0.0603682	Q921F2	Tardbp	TADBP	TAR DNA-binding protein 43				3'-UTR-mediated mRNA stabilization;mRNA processing;negative regulation by host of viral transcription;negative regulation of gene expression;negative regulation of protein phosphorylation;nuclear inner membrane organization;positive regulation of protein import into nucleus;regulation of apoptotic process;regulation of cell cycle;RNA splicing	DNA-binding transcription activator activity, RNA polymerase II-specific;double-stranded DNA binding;identical protein binding;mRNA 3'-UTR binding;RNA binding;sequence-specific double-stranded DNA binding;single-stranded RNA binding	cytoplasm;nucleoplasm;nucleus;ribonucleoprotein complex						0.00067981	0.000483793	9	9	7	6	6	9	8	8	9	9	7	7	7	8	8	0.11419	0.124534	0.107824	0.0770315	21.8018	21.779	21.9086	21.7179	15	5	5	5	0.62952	0.421141	0.222474	0.73205	0.0603682	0.194941	21.7632	21.4822	21.9037	21.9708	21.7752	21.7748	21.9626	21.7078	22.05	22.0479	21.7154	21.6422	21.6218	21.8952
	0.436443	-0.0699075	Q921F4	Hnrnpll	HNRLL	Heterogeneous nuclear ribonucleoprotein L-like				mRNA processing;positive regulation of RNA splicing	mRNA binding	nucleus	Spliceosome					0.00067981	0.000483793	8	7	8	5	6	7	6	6	7	7	6	6	8	7	6	0.103567	0.0788404	0.0924332	0.0584228	19.7163	19.6789	19.8509	19.619	15	5	5	5	1.54612	0.202539	0.436443	0.650047	0.0699075	0.25669	19.7019	19.6452	19.7894	19.7628	19.4951	19.7936	19.9182	19.6361	19.9781	19.9284	19.5181	19.658	19.717	19.5428
	0.387747	-0.156008	Q921H8	Acaa1a	THIKA	3-ketoacyl-CoA thiolase A, peroxisomal				bile acid metabolic process;fatty acid beta-oxidation;fatty acid metabolic process;phenylacetate catabolic process;very long-chain fatty acid metabolic process	acetate CoA-transferase activity;acetyl-CoA C-acetyltransferase activity;acetyl-CoA C-acyltransferase activity;palmitoyl-CoA oxidase activity	intracellular membrane-bounded organelle;mitochondrion;peroxisomal matrix;peroxisome	alpha-Linolenic acid metabolism;Biosynthesis of unsaturated fatty acids;Fatty acid degradation;Peroxisome;PPAR signaling pathway;Valine, leucine and isoleucine degradation	alpha-Linolenic acid metabolism;Biosynthesis of unsaturated fatty acids;Fatty acid degradation;Fatty acid metabolism;Metabolic pathways;Peroxisome;PPAR signaling pathway;Valine, leucine and isoleucine degradation	alpha-linolenic acid (ALA) metabolism;Beta-oxidation of very long chain fatty acids;Neutrophil degranulation;Peroxisomal protein import			0.00067981	0.000483793	2	2	1	2	2	2	1	1	2	1	2	1	1	2	2	0.166136	0.178005	0.146359	0.180045	21.8427	21.8445	21.9467	21.7369	15	5	5	5	0.480599	0.394594	0.387747	0.460528	0.156008	0.412875	21.4715	21.8112	21.865	21.8757	22.1993	21.7043	21.831	22.111	22.212	21.8751	21.4029	21.6078	21.6855	22.0579
	0.106507	0.108781	Q921H9	Coa7	COA7	Cytochrome c oxidase assembly factor 7						mitochondrial intermembrane space;mitochondrion;nucleus	Mitochondrial biogenesis;Thermogenesis	Thermogenesis				0.0016247	0.000483793	3	3	2	NaN	1	3	3	3	3	2	2	1	2	2	2	0.285934	0.125033	0.489949	0.166205	18.2017	18.486	17.8681	18.3078	14	4	5	5	0.099631	0.661761	0.106507	0.741184	-0.108781	-0.187814	18.4795	18.3277	18.7298	18.4071	16.9484	18.351	18.5341	15.3295	18.518	18.608	18.5428	18.2246	17.9021	18.4796
	2.20016	-0.207458	Q921I1	Tf	TRFE	Serotransferrin			+	actin filament organization;activation of JUN kinase activity;cellular iron ion homeostasis;cellular response to iron ion;ERK1 and ERK2 cascade;iron ion transport;osteoclast differentiation;positive regulation of bone resorption;positive regulation of cell motility;positive regulation of myelination;positive regulation of oligodendrocyte progenitor proliferation;positive regulation of phosphorylation;positive regulation of receptor-mediated endocytosis;positive regulation of transcription, DNA-templated;regulation of iron ion transport;response to bacterium;SMAD protein signal transduction	ferric iron binding;ferric iron transmembrane transporter activity;ferrous iron binding;iron chaperone activity;transferrin receptor binding	apical plasma membrane;basal part of cell;basal plasma membrane;basement membrane;cell surface;cell tip;clathrin-coated pit;cytoplasmic vesicle;dense body;early endosome;endocytic vesicle;endosome;extracellular region;extracellular space;extrinsic component of external side of plasma membrane;HFE-transferrin receptor complex;late endosome;membrane;perinuclear region of cytoplasm;recycling endosome;vesicle;vesicle coat	Exosome;Ferroptosis;HIF-1 signaling pathway;Mineral absorption	Ferroptosis;HIF-1 signaling pathway;Mineral absorption	Cargo recognition for clathrin-mediated endocytosis;Clathrin-mediated endocytosis;Iron uptake and transport;Platelet degranulation;Post-translational protein phosphorylation;Regulation of Insulin-like Growth Factor (IGF) transport and uptake by Insulin-like Growth Factor Binding Proteins (IGFBPs);Transferrin endocytosis and recycling			0.00067981	0.000483793	51	48	49	47	48	47	48	45	47	50	47	48	46	45	45	0.170222	0.0656633	0.14333	0.0809692	25.9681	26.2231	25.7145	25.9668	15	5	5	5	3.46504	0.0174391	2.20016	0.183595	0.207458	0.817053	26.2025	26.2589	26.3657	26.1372	26.1513	26.0312	25.6852	25.7494	25.5682	25.5384	25.9405	26.0466	25.9987	26.0768
	0.22742	-0.097311	Q921I9	Exosc4	EXOS4	Exosome complex component RRP41				defense response to virus;DNA deamination;histone mRNA catabolic process;maturation of 5.8S rRNA;nuclear mRNA surveillance;nuclear-transcribed mRNA catabolic process;nuclear-transcribed mRNA catabolic process, exonucleolytic, 3'-5';polyadenylation-dependent snoRNA 3'-end processing;positive regulation of cell growth;rRNA catabolic process;U4 snRNA 3'-end processing	AU-rich element binding	cytoplasm;cytoplasmic exosome (RNase complex);cytosol;exosome (RNase complex);intermediate filament cytoskeleton;nuclear exosome (RNase complex);nucleolus;nucleus;transcriptionally active chromatin	Messenger RNA biogenesis;RNA degradation	RNA degradation	Butyrate Response Factor 1 (BRF1) binds and destabilizes mRNA;KSRP (KHSRP) binds and destabilizes mRNA;Major pathway of rRNA processing in the nucleolus and cytosol;mRNA decay by 3' to 5' exoribonuclease			0.00067981	0.000483793	4	4	4	2	4	3	3	2	4	4	4	4	4	4	4	0.180999	0.19035	0.127945	0.134091	18.4049	18.3519	18.6175	18.2452	15	5	5	5	0.999112	0.165868	0.22742	0.64614	0.097311	0.260547	18.5702	18.2032	18.6682	18.3479	17.9699	18.6447	18.7415	18.2629	18.7085	18.73	18.2493	18.3115	17.9568	18.5007
	0.467889	-0.440117	Q921J2	Rheb	RHEB	GTP-binding protein Rheb				negative regulation of cold-induced thermogenesis;positive regulation of oligodendrocyte differentiation;positive regulation of TOR signaling;regulation of postsynapse organization;regulation of TOR signaling;regulation of type B pancreatic cell development;small GTPase mediated signal transduction	GDP binding;GTP binding;GTPase activity;magnesium ion binding;protein kinase binding	cytosol;dendrite;endoplasmic reticulum membrane;glutamatergic synapse;Golgi membrane;neuronal cell body;postsynaptic density;spliceosomal complex	AMPK signaling pathway;Autophagy - animal;Cellular senescence;Choline metabolism in cancer;GTP-binding proteins;Herpes simplex virus 1 infection;Human cytomegalovirus infection;Human papillomavirus infection;Insulin signaling pathway;Longevity regulating pathway;mTOR signaling pathway;Phospholipase D signaling pathway;PI3K-Akt signaling pathway;Thermogenesis;Thyroid hormone signaling pathway	AMPK signaling pathway;Autophagy - animal;Cellular senescence;Choline metabolism in cancer;Herpes simplex virus 1 infection;Human cytomegalovirus infection;Human papillomavirus infection;Insulin signaling pathway;Longevity regulating pathway;mTOR signaling pathway;Phospholipase D signaling pathway;PI3K-Akt signaling pathway;Thermogenesis;Thyroid hormone signaling pathway	Energy dependent regulation of mTOR by LKB1-AMPK;Macroautophagy;mTOR signalling;mTORC1-mediated signalling;Regulation of PTEN gene transcription;TP53 Regulates Metabolic Genes			0.00191498	0.000825083	2	2	2	1	2	2	2	NaN	2	2	2	2	2	2	2	0.143841	0.0601188	0.176275	0.0933766	19.2906	19.4004	19.0905	19.4034	14	5	5	4	0.336302	0.360702	0.467889	0.239558	0.440117	0.698204	19.3311	19.5008	19.3374	19.4874	19.345	19.4508	18.8746	19.1835	19.095	18.8488	19.427	19.5787	17.506	19.3292
	1.32129	-0.190533	Q921M3	Sf3b3	SF3B3	Splicing factor 3B subunit 3			+	mRNA splicing, via spliceosome;negative regulation of protein catabolic process	nucleic acid binding;protein-containing complex binding	catalytic step 2 spliceosome;nucleolus;nucleus;U12-type spliceosomal complex;U2-type precatalytic spliceosome	Chromosome and associated proteins;Spliceosome;Transcription machinery	Spliceosome	mRNA Splicing - Major Pathway;mRNA Splicing - Minor Pathway			0.00067981	0.000483793	20	19	17	19	17	19	19	16	18	20	18	19	20	19	20	0.141594	0.0984883	0.0941934	0.113566	21.4027	21.3692	21.5961	21.2427	15	5	5	5	2.80317	0.0427937	1.32129	0.24949	0.190533	0.681668	21.3127	21.1734	21.5624	21.3848	21.4129	21.5186	21.6329	21.3944	21.7152	21.7196	21.2421	21.2063	21.198	21.0684
	0.38487	-0.152511	Q921M4	Golga2	GOGA2	Golgin subfamily A member 2				asymmetric cell division;centrosome cycle;endoplasmic reticulum to Golgi vesicle-mediated transport;Golgi disassembly;Golgi localization;Golgi organization;Golgi ribbon formation;microtubule nucleation;mitotic spindle assembly;negative regulation of autophagy;negative regulation of protein binding;positive regulation of axonogenesis;positive regulation of protein glycosylation;protein glycosylation;protein homotetramerization;protein transport;spindle assembly;spindle assembly involved in meiosis	identical protein binding;importin-alpha family protein binding;microtubule binding;protein kinase binding;protein-containing complex binding;syntaxin binding	cis-Golgi network;COPII-coated ER to Golgi transport vesicle;cytoplasm;endoplasmic reticulum-Golgi intermediate compartment membrane;Golgi apparatus;Golgi cis cisterna;Golgi cisterna membrane;Golgi membrane;microtubule;mitotic spindle;neuronal cell body;protein-containing complex;spindle pole	Membrane trafficking		COPII-mediated vesicle transport;COPI-mediated anterograde transport;Golgi Cisternae Pericentriolar Stack Reorganization			0.00067981	0.000483793	7	7	3	6	5	7	6	6	6	6	5	6	4	6	6	0.178511	0.160325	0.184873	0.190671	20.1142	20.1185	20.2238	20.0003	15	5	5	5	0.403495	0.429371	0.38487	0.465337	0.152511	0.406762	20.0888	19.8529	20.365	20.3445	19.9415	20.2938	20.1264	19.776	20.4574	20.4653	19.942	19.8369	19.7017	20.3835
	1.02231	0.202771	Q921M7	Cyrib	CYRIB	CYFIP-related Rac1 interactor B				positive regulation of interferon-gamma production;positive regulation of memory T cell activation;positive regulation of T cell activation;positive regulation of T cell mediated cytotoxicity	MHC class Ib protein binding, via antigen binding groove	cilium;membrane			Platelet degranulation			0.00141978	0.000483793	1	1	1	1	1	1	1	1	1	1	1	1	1	1	1	0.155243	0.115399	0.177769	0.118238	18.8392	18.8457	18.676	18.9957	15	5	5	5	1.28416	0.13139	1.02231	0.259004	-0.202771	-0.664627	18.9272	19.0824	18.7271	18.6777	18.8142	18.7522	18.7771	19.0125	18.4299	18.4085	18.8331	19.1591	19.072	19.1298
	0.322928	0.479835	Q921S7	Mrpl37	RM37	39S ribosomal protein L37, mitochondrial				translation	structural constituent of ribosome	mitochondrial large ribosomal subunit;mitochondrial ribosome;mitochondrion	Mitochondrial biogenesis;Ribosome		Mitochondrial translation elongation;Mitochondrial translation termination			0.00191498	0.00159236	2	2	1	NaN	1	2	2	1	1	1	1	1	NaN	NaN	NaN	0.126858	0.154496	0.0896184	0.11323	19.3027	19.3029	19.4428	19.2325	10	4	2	4	0.594903	0.117771	0.322928	0.319358	-0.479835	-0.57373	19.3445	19.4188	18.9556	19.4928	16.5519	19.3512	16.8883	19.5343	17.4504	16.1361	19.1397	19.1895	19.4633	19.1377
	0.887957	-0.703597	Q921W0	Chmp1a	CHM1A	Charged multivesicular body protein 1a				cell division;endosome transport via multivesicular body sorting pathway;gene silencing;late endosome to vacuole transport;midbody abscission;mitotic chromosome condensation;mitotic metaphase plate congression;negative regulation of cell cycle;negative regulation of transcription, DNA-templated;nucleus organization;protein transport;regulation of centrosome duplication;regulation of mitotic spindle assembly;vesicle-mediated transport	identical protein binding;protein domain specific binding;protein homodimerization activity	condensed nuclear chromosome;early endosome;endomembrane system;ESCRT III complex;microtubule organizing center;multivesicular body;nuclear matrix	Endocytosis;Exosome;Membrane trafficking;Necroptosis	Endocytosis;Necroptosis				0.00276817	0.0214777	1	1	1	1	1	1	1	1	NaN	1	1	NaN	1	1	1	0.138255	0.0881191	0.0855737	0.207966	18.41	18.5256	18.3162	18.3594	13	5	4	4	0.449368	0.214151	0.887957	0.0871584	0.703597	1.15445	18.6616	18.3208	18.4828	18.5891	18.5735	15.747	18.2919	18.2613	18.2215	18.4901	18.3993	18.4945	17.8944	16.4996
	0.580832	0.077516	Q922B1	Macrod1	MACD1	ADP-ribose glycohydrolase MACROD1				cellular response to DNA damage stimulus;protein de-ADP-ribosylation;purine nucleoside metabolic process	deacetylase activity;hydrolase activity, acting on glycosyl bonds	mitochondrion;nucleoplasm;nucleus	Enzymes with EC numbers					0.00067981	0.000483793	8	7	7	7	8	8	7	7	8	8	8	8	8	7	8	0.0795916	0.075168	0.0638523	0.0977477	23.0507	23.0675	22.9996	23.085	15	5	5	5	0.944192	0.471745	0.580832	0.601625	-0.077516	-0.294046	23.1043	23.1601	22.9242	22.9802	23.1688	22.8839	23.1193	22.934	23.0368	23.0242	23.0538	23.1372	23.1689	23.2204
	0.00830007	-0.0016655	Q922B2	Dars1	SYDC	Aspartate--tRNA ligase, cytoplasmic				aspartyl-tRNA aminoacylation	aspartate-tRNA ligase activity;ATP binding;RNA binding	aminoacyl-tRNA synthetase multienzyme complex;cytoplasm;cytosol;synapse	Amino acid related enzymes;Aminoacyl-tRNA biosynthesis;Transfer RNA biogenesis	Aminoacyl-tRNA biosynthesis				0.00067981	0.000483793	15	14	13	15	14	12	13	12	11	15	14	15	15	14	12	0.117265	0.0566095	0.157837	0.12249	21.394	21.4722	21.3042	21.4054	15	5	5	5	0.636903	0.414208	0.00830007	0.994659	0.0016655	0.00622066	21.4495	21.6003	21.4577	21.4744	21.3793	21.4142	21.4764	21.5239	21.1129	20.9937	21.3685	21.5832	21.5712	21.3594
	1.32494	-0.318309	Q922D4	Ppp6r3	PP6R3	Serine/threonine-protein phosphatase 6 regulatory subunit 3				regulation of phosphoprotein phosphatase activity	protein phosphatase binding	cytosol;nucleoplasm;plasma membrane	DNA repair and recombination proteins;Protein phosphatases and associated proteins		COPII-mediated vesicle transport			0.00141978	0.00553097	1	1	1	1	1	1	1	1	1	1	1	1	1	1	1	0.129861	0.128284	0.0252458	0.137853	19.9316	20.0702	19.9318	19.7927	15	5	5	5	1.41593	0.153927	1.32494	0.133961	0.318309	0.957279	20.155	20.0314	20.3338	19.9639	19.8669	19.9375	19.9911	19.8981	19.9125	19.9198	19.8441	19.7257	19.463	19.9748
	0.764076	-0.236217	Q922D8	Mthfd1	C1TC	C-1-tetrahydrofolate synthase, cytoplasmic				10-formyltetrahydrofolate biosynthetic process;heart development;histidine biosynthetic process;methionine biosynthetic process;methionine metabolic process;neural tube closure;neutrophil homeostasis;one-carbon metabolic process;purine nucleobase biosynthetic process;purine nucleotide biosynthetic process;serine family amino acid biosynthetic process;serine family amino acid metabolic process;somite development;tetrahydrofolate interconversion;transsulfuration	ATP binding;formate-tetrahydrofolate ligase activity;methenyltetrahydrofolate cyclohydrolase activity;methylenetetrahydrofolate dehydrogenase (NAD+) activity;methylenetetrahydrofolate dehydrogenase (NADP+) activity;methylenetetrahydrofolate dehydrogenase [NAD(P)+] activity	cytoplasm;cytosol;mitochondrion	Exosome;One carbon pool by folate	Metabolic pathways;One carbon pool by folate	Metabolism of folate and pterines			0.00067981	0.000483793	7	7	7	6	7	6	6	5	4	6	4	6	4	6	5	0.169742	0.168371	0.152662	0.128889	19.4323	19.6059	19.3282	19.3627	15	5	5	5	0.773956	0.253025	0.764076	0.259255	0.236217	0.664762	19.7125	19.9311	19.3032	19.449	19.6338	19.4044	19.4584	19.5882	19.1022	19.0877	19.4387	19.6067	19.3461	19.0873
	0.144648	0.0521114	Q922F4	Tubb6	TBB6	Tubulin beta-6 chain				microtubule cytoskeleton organization;microtubule-based process;mitotic cell cycle	GTP binding;GTPase activity;structural constituent of cytoskeleton	cytoplasm;microtubule	Chromosome and associated proteins;Cytoskeleton proteins;Exosome;Gap junction;Phagosome	Gap junction;Phagosome	Carboxyterminal post-translational modifications of tubulin;Cilium Assembly;COPI-dependent Golgi-to-ER retrograde traffic;COPI-independent Golgi-to-ER retrograde traffic;COPI-mediated anterograde transport;Hedgehog 'off' state;Hedgehog 'on' state;HSP90 chaperone cycle for steroid hormone receptors (SHR);Intraflagellar transport;Kinesins;MHC class II antigen presentation;Microtubule-dependent trafficking of connexons from Golgi to the plasma membrane;Mitotic Prometaphase;Recruitment of NuMA to mitotic centrosomes;Recycling pathway of L1;Resolution of Sister Chromatid Cohesion;RHO GTPases Activate Formins;RHO GTPases activate IQGAPs;Separation of Sister Chromatids;The role of GTSE1 in G2/M progression after G2 checkpoint			0.00067981	0.000483793	7	6	7	6	6	6	6	7	7	7	6	7	7	6	6	0.113307	0.141493	0.0709239	0.140864	21.8134	21.7955	21.8434	21.8012	15	5	5	5	0.0560301	0.921076	0.144648	0.786709	-0.0521114	-0.154218	21.4768	21.8418	21.8019	22.0627	21.7946	21.9857	21.748	21.8725	21.8693	21.7416	21.5984	21.9889	22.0297	21.7737
	0.139427	-0.0883742	Q922H4	Gmppa	GMPPA	Mannose-1-phosphate guanyltransferase alpha				biosynthetic process	nucleotidyltransferase activity	cytoplasm	Amino sugar and nucleotide sugar metabolism;Fructose and mannose metabolism	Amino sugar and nucleotide sugar metabolism;Fructose and mannose metabolism;Metabolic pathways				0.0016247	0.000483793	4	4	4	2	4	3	2	3	3	4	3	4	3	2	2	0.245493	0.257601	0.286556	0.219754	18.4324	18.5248	18.2865	18.486	15	5	5	5	0.211717	0.564218	0.139427	0.724798	0.0883742	0.200096	18.7104	18.9912	18.6481	18.1767	18.0978	18.3151	18.3757	18.8657	18.1199	17.7559	18.1996	18.9031	18.4586	18.1845
	0.121421	-0.0425065	Q922J3	Clip1	CLIP1	CAP-Gly domain-containing linker protein 1				microtubule bundle formation;positive regulation of microtubule polymerization;protein transport into plasma membrane raft	identical protein binding;microtubule binding;microtubule plus-end binding;tubulin binding;zinc ion binding	centrosome;cytoplasmic vesicle membrane;macropinosome;microtubule;microtubule cytoskeleton;microtubule plus-end;nuclear envelope;ruffle	Chromosome and associated proteins;Cytoskeleton proteins;mTOR signaling pathway	mTOR signaling pathway	Amplification of signal from unattached kinetochores via a MAD2 inhibitory signal;Mitotic Prometaphase;Resolution of Sister Chromatid Cohesion;RHO GTPases Activate Formins;RHO GTPases activate IQGAPs;Separation of Sister Chromatids			0.00067981	0.000483793	9	8	7	8	8	8	6	9	7	7	8	8	9	8	8	0.10982	0.0886179	0.0900881	0.160841	20.1844	20.2135	20.1713	20.1685	15	5	5	5	0.0404112	0.940856	0.121421	0.822837	0.0425065	0.128193	20.1837	20.108	20.2323	20.1273	20.4161	20.2003	20.0857	19.9993	20.3335	20.2375	20.2796	20.0172	19.9003	20.4869
	0.469614	0.14034	Q922Q1	Mtarc2	2002-03-01	Mitochondrial amidoxime reducing component 2				nitrate metabolic process;oxidation-reduction process	molybdenum ion binding;molybdopterin cofactor binding;nitrate reductase activity;pyridoxal phosphate binding	mitochondrial inner membrane;mitochondrial outer membrane;mitochondrion;peroxisome			Phase I - Functionalization of compounds			0.0016247	0.00159236	2	2	2	2	2	2	2	2	2	2	2	2	2	2	2	0.212361	0.139187	0.272209	0.189038	20.1251	19.9804	20.1852	20.2097	15	5	5	5	0.313925	0.513066	0.469614	0.456852	-0.14034	-0.416665	19.8157	19.8726	19.8483	20.2623	20.1033	20.197	19.9334	20.7811	20.0446	19.9701	20.1285	19.8456	20.3747	20.1342
	0.348106	-0.122163	Q922Q4	Pycr2	P5CR2	Pyrroline-5-carboxylate reductase 2				cellular response to oxidative stress;L-proline biosynthetic process;proline biosynthetic process	pyrroline-5-carboxylate reductase activity	mitochondrion	Arginine and proline metabolism	Arginine and proline metabolism;Biosynthesis of amino acids;Metabolic pathways	Amino acid synthesis and interconversion (transamination)			0.00141978	0.000483793	2	2	2	2	2	2	2	2	2	2	2	2	2	2	2	0.149116	0.160657	0.165983	0.141535	19.2068	19.2729	19.1666	19.181	15	5	5	5	0.168638	0.72488	0.348106	0.536345	0.122163	0.346834	19.5597	19.4381	19.2006	19.2085	18.9575	19.3034	18.9629	19.5038	19.0571	19.0055	19.1467	19.4585	19.0226	18.975
	1.52115	-0.174687	Q922Q8	Lrrc59	LRC59	Leucine-rich repeat-containing protein 59						endoplasmic reticulum;endoplasmic reticulum membrane;integral component of membrane;mitochondrial nucleoid;nuclear envelope;organelle membrane						0.00067981	0.000483793	7	7	7	6	7	7	7	7	7	7	7	7	7	6	7	0.121988	0.0636509	0.0856355	0.146447	21.6454	21.6199	21.7903	21.5261	15	5	5	5	2.76315	0.0654252	1.52115	0.26121	0.174687	0.660651	21.6643	21.5412	21.6856	21.7081	21.5002	21.8223	21.722	21.9828	21.7468	21.6777	21.3715	21.3535	21.4929	21.5629
	1.36907	-0.352929	Q922R8	Pdia6	PDIA6	Protein disulfide-isomerase A6				cell redox homeostasis;platelet activation;platelet aggregation	peptide disulfide oxidoreductase activity;protein disulfide isomerase activity	cytosol;endoplasmic reticulum;endoplasmic reticulum chaperone complex;endoplasmic reticulum lumen;endoplasmic reticulum-Golgi intermediate compartment;extracellular space;melanosome;plasma membrane;smooth endoplasmic reticulum	Chaperones and folding catalysts;Membrane trafficking;Protein processing in endoplasmic reticulum	Protein processing in endoplasmic reticulum				0.00067981	0.000483793	12	11	11	11	11	10	11	11	11	12	12	12	12	12	12	0.197248	0.208213	0.15586	0.0940639	22.3907	22.4531	22.5625	22.1564	15	5	5	5	1.61987	0.0687797	1.36907	0.116154	0.352929	1.02952	22.3628	22.3339	22.9059	22.5004	22.1626	22.2794	22.4729	22.4755	22.8185	22.7665	22.0607	22.14	22.108	22.0921
	0.230999	0.131542	Q922U1	Prpf3	PRPF3	U4/U6 small nuclear ribonucleoprotein Prp3				mRNA splicing, via spliceosome;spliceosomal tri-snRNP complex assembly	identical protein binding	Cajal body;cytosol;nuclear speck;nucleoplasm;nucleus;protein-containing complex;U2-type precatalytic spliceosome;U4/U6 x U5 tri-snRNP complex	Spliceosome	Spliceosome	mRNA Splicing - Major Pathway			0.00191498	0.000825083	2	2	1	1	1	2	2	2	2	2	2	2	2	1	1	0.206686	0.249577	0.0931597	0.177734	18.2281	18.0262	18.4881	18.17	15	5	5	5	1.15886	0.098176	0.230999	0.589763	-0.131542	-0.304917	17.9829	17.8313	18.3869	18.3953	17.5349	18.3973	18.4534	18.495	18.3897	18.7051	18.3258	18.0724	17.7654	18.4675
	1.42969	-0.268273	Q922Y1	Ubxn1	UBXN1	UBX domain-containing protein 1				negative regulation of ERAD pathway;negative regulation of proteasomal ubiquitin-dependent protein catabolic process;negative regulation of protein K48-linked deubiquitination;negative regulation of protein ubiquitination;negative regulation of ubiquitin-specific protease activity	ATPase binding;K48-linked polyubiquitin modification-dependent protein binding;K6-linked polyubiquitin modification-dependent protein binding;polyubiquitin modification-dependent protein binding;proteasome regulatory particle binding;ubiquitin binding;ubiquitin protein ligase binding	cytoplasm;cytosol;dendrite;endoplasmic reticulum;neuronal cell body;nucleus;VCP-NPL4-UFD1 AAA ATPase complex			N-glycan trimming in the ER and Calnexin/Calreticulin cycle			0.00067981	0.000483793	3	3	3	3	3	3	3	3	3	3	3	3	3	3	3	0.108371	0.0509179	0.0583957	0.131347	21.6165	21.7585	21.5918	21.4993	15	5	5	5	1.45972	0.186827	1.42969	0.158248	0.268273	0.880981	21.6921	21.6678	21.7896	21.8349	21.8082	21.5998	21.5138	21.4985	21.6612	21.6859	21.5719	21.4341	21.215	21.7401
	0.253382	0.320472	Q923B6	Steap4	STEA4	Metalloreductase STEAP4				copper ion import;fat cell differentiation;iron ion homeostasis;iron ion import across cell outer membrane;oxidation-reduction process	cupric reductase activity;ferric-chelate reductase (NADPH) activity;metal ion binding	early endosome membrane;endosome;Golgi apparatus;Golgi membrane;integral component of plasma membrane;plasma membrane	Membrane trafficking					0.00227101	0.00159236	2	NaN	2	1	2	2	1	2	2	1	1	2	2	1	1	0.17594	0.0431197	0.20976	0.210418	19.3101	19.2783	19.397	19.2487	14	4	5	5	0.39018	0.283694	0.253382	0.431521	-0.320472	-0.444451	17.0301	19.2957	19.3034	19.1856	19.3285	19.3619	19.5772	19.802	19.1258	19.1182	19.0926	18.8622	19.4282	19.2136
	0.287831	-0.100264	Q923D2	Blvrb	BLVRB	Flavin reductase (NADPH)				heme catabolic process	biliverdin reductase activity;riboflavin reductase (NADPH) activity	cytosol;nucleoplasm;plasma membrane;terminal bouton	Porphyrin and chlorophyll metabolism;Riboflavin metabolism	Metabolic pathways;Porphyrin and chlorophyll metabolism;Riboflavin metabolism	Heme degradation			0.00067981	0.000483793	5	5	5	5	5	5	5	5	5	5	5	5	5	5	5	0.142966	0.109392	0.142033	0.191324	21.4684	21.5257	21.4895	21.3901	15	5	5	5	0.103608	0.829322	0.287831	0.607963	0.100264	0.289456	21.5558	21.2786	21.7231	21.5763	21.4947	21.2989	21.6107	21.2356	21.714	21.5881	21.3878	21.1988	21.2918	21.8233
	0.930033	-0.831835	Q923D4	Sf3b5	SF3B5	Splicing factor 3B subunit 5			+	mRNA splicing, via spliceosome	RNA binding	nucleoplasm;nucleus;U12-type spliceosomal complex;U2 snRNP;U2-type precatalytic spliceosome	Spliceosome	Spliceosome	mRNA Splicing - Major Pathway;mRNA Splicing - Minor Pathway			0.0016247	0.000825083	2	1	1	1	1	2	NaN	NaN	1	2	2	2	2	2	2	0.255614	0.378747	0.119225	0.267518	18.3307	18.2591	18.461	18.233	13	5	5	3	1.32342	0.0345948	0.930033	0.07241	0.831835	1.24884	18.3693	18.4573	18.9213	18.4691	17.0785	18.6973	18.5423	18.402	18.4249	18.2386	17.9473	16.7616	16.8971	18.1031
	0.734726	-0.293317	Q923D5	Wbp11	WBP11	WW domain-binding protein 11				mRNA cis splicing, via spliceosome;RNA splicing;rRNA processing	protein phosphatase regulator activity;WW domain binding	cytoplasm;cytosol;intracellular membrane-bounded organelle;nuclear speck;nucleoplasm;nucleus	Protein phosphatases and associated proteins;Spliceosome	Spliceosome	mRNA Splicing - Major Pathway			0.00141978	0.000483793	3	3	3	3	3	3	3	3	3	3	3	3	3	3	3	0.202851	0.219618	0.156523	0.181859	18.8943	18.9381	19.0527	18.6921	15	5	5	5	0.938789	0.161374	0.734726	0.221448	0.293317	0.734934	18.7579	18.533	18.9499	19.3619	19.0876	18.9073	18.9352	18.9012	19.3966	19.1232	18.5664	18.4153	18.5623	19.0351
	0.243094	-0.0613991	Q923T9	Camk2g	KCC2G	Calcium/calmodulin-dependent protein kinase type II subunit gamma				calcium ion transport;cell differentiation;G1/S transition of mitotic cell cycle;nervous system development;protein autophosphorylation;protein complex oligomerization;regulation of protein localization to plasma membrane;regulation of relaxation of cardiac muscle;response to hypoxia;response to oxidative stress	ATP binding;calmodulin binding;calmodulin-dependent protein kinase activity;identical protein binding;protein homodimerization activity;protein serine/threonine kinase activity	cytoplasm;neuron projection;postsynaptic density;sarcoplasmic reticulum membrane	Adrenergic signaling in cardiomyocytes;Aldosterone synthesis and secretion;Amphetamine addiction;Axon guidance;Calcium signaling pathway;cAMP signaling pathway;Cholinergic synapse;Circadian entrainment;Cushing syndrome;Dopaminergic synapse;ErbB signaling pathway;Gastric acid secretion;Glioma;Glucagon signaling pathway;GnRH signaling pathway;HIF-1 signaling pathway;Inflammatory mediator regulation of TRP channels;Insulin secretion;Long-term potentiation;Melanogenesis;Necroptosis;Neurotrophin signaling pathway;Olfactory transduction;Oocyte meiosis;Oxytocin signaling pathway;Pathways in cancer;Protein kinases;Proteoglycans in cancer;Tuberculosis;Wnt signaling pathway	Adrenergic signaling in cardiomyocytes;Aldosterone synthesis and secretion;Amphetamine addiction;Axon guidance;Calcium signaling pathway;cAMP signaling pathway;Cholinergic synapse;Circadian entrainment;Cushing syndrome;Dopaminergic synapse;ErbB signaling pathway;Gastric acid secretion;Glioma;Glucagon signaling pathway;GnRH signaling pathway;HIF-1 signaling pathway;Inflammatory mediator regulation of TRP channels;Insulin secretion;Long-term potentiation;Melanogenesis;Necroptosis;Neurotrophin signaling pathway;Olfactory transduction;Oocyte meiosis;Oxytocin signaling pathway;Pathways in cancer;Proteoglycans in cancer;Tuberculosis;Wnt signaling pathway	CREB phosphorylation through the activation of CaMKII;CREB phosphorylation through the activation of Ras;HSF1-dependent transactivation;Interferon gamma signaling;Ion homeostasis;Ion transport by P-type ATPases;Phase 0 - rapid depolarisation;RAF/MAP kinase cascade;Ras activation upon Ca2+ influx through NMDA receptor;Trafficking of AMPA receptors;Unblocking of NMDA receptors, glutamate binding and activation			0.00067981	0.000483793	4	4	4	4	4	4	4	4	4	4	4	4	4	4	4	0.0938667	0.116066	0.0987143	0.073476	20.6271	20.6669	20.59	20.6243	15	5	5	5	0.152258	0.822211	0.243094	0.721587	0.0613991	0.202365	20.8016	20.7575	20.3631	20.6497	20.7628	20.5766	20.7393	20.7289	20.4222	20.483	20.5592	20.6233	20.7527	20.4869
	0.216697	-0.149352	Q924C5	Alpk3	ALPK3	Alpha-protein kinase 3			+	cardiac muscle cell development;cardiac muscle cell differentiation;heart development	ATP binding;protein serine/threonine kinase activity	nucleus						0.00127877	0.000825083	2	2	2	NaN	1	2	2	2	1	2	1	NaN	2	NaN	2	0.282005	0.0495827	0.264069	0.330643	17.3211	17.6379	16.8876	17.3295	11	4	3	4	1.28044	0.049093	0.216697	0.57705	0.149352	0.312756	17.6162	17.5714	17.7373	17.6269	16.8424	17.0057	17.2815	16.5287	16.0436	16.8527	17.4114	17.2261	16.766	17.9143
	0.432295	-0.183491	Q924D0	Rtn4ip1	RT4I1	Reticulon-4-interacting protein 1, mitochondrial				regulation of dendrite development	oxidoreductase activity;zinc ion binding	mitochondrial outer membrane;mitochondrion	Mitochondrial biogenesis					0.00127877	0.000483793	3	3	3	2	2	3	3	2	2	3	3	3	2	2	2	0.182438	0.166194	0.130785	0.180001	18.7055	18.8656	18.5239	18.7271	15	5	5	5	0.811098	0.213648	0.432295	0.406789	0.183491	0.468846	18.8049	19.1417	18.4814	19.0207	18.8796	18.7413	18.2193	18.6364	18.4944	18.528	18.828	18.8568	18.8495	18.1942
	0.435408	-0.128134	Q924M7	Mpi	MPI	Mannose-6-phosphate isomerase				cell wall mannoprotein biosynthetic process;GDP-mannose biosynthetic process;glycolytic process from mannose through fructose-6-phosphate;mannose to fructose-6-phosphate metabolic process;protein glycosylation	mannose-6-phosphate isomerase activity;zinc ion binding	cytoplasm	Amino sugar and nucleotide sugar metabolism;Fructose and mannose metabolism	Amino sugar and nucleotide sugar metabolism;Fructose and mannose metabolism;Metabolic pathways	Synthesis of GDP-mannose			0.00067981	0.000483793	5	5	5	5	5	5	5	5	5	5	5	5	5	5	5	0.142894	0.153877	0.123534	0.139652	20.4699	20.5614	20.4868	20.3615	15	5	5	5	0.203937	0.71135	0.435408	0.491761	0.128134	0.384955	20.4446	20.6973	20.6243	20.2271	20.8137	20.6255	20.6295	20.1621	20.5028	20.5142	20.314	20.6198	20.4763	20.323
	0.177393	0.0545332	Q925I1	Atad3	ATAD3	ATPase family AAA domain-containing protein 3				mitochondrion organization;negative regulation of apoptotic process;regulation of cell growth	ATP binding;zinc ion binding	integral component of membrane;mitochondrial inner membrane;mitochondrial nucleoid;mitochondrion	Mitochondrial biogenesis		Neutrophil degranulation			0.00067981	0.000483793	4	3	3	4	4	4	4	3	3	3	4	3	3	3	4	0.158549	0.122429	0.239702	0.116472	19.0517	19.0431	18.9809	19.1311	15	5	5	5	0.115826	0.791868	0.177393	0.766996	-0.0545332	-0.170127	19.1289	19.284	18.8722	19.0511	18.8792	18.9735	18.863	19.5101	18.6928	18.865	19.274	19.1405	19.1421	18.8339
	0.435844	-0.0965266	Q93092	Taldo1	TALDO	Transaldolase				carbohydrate metabolic process;fructose 6-phosphate metabolic process;glyceraldehyde-3-phosphate metabolic process;pentose-phosphate shunt;pentose-phosphate shunt, non-oxidative branch	carbohydrate binding;monosaccharide binding;sedoheptulose-7-phosphate:D-glyceraldehyde-3-phosphate glyceronetransferase activity	cytosol;intracellular membrane-bounded organelle;nucleoplasm;nucleus	Pentose phosphate pathway	Biosynthesis of amino acids;Carbon metabolism;Metabolic pathways;Pentose phosphate pathway	Insulin effects increased synthesis of Xylulose-5-Phosphate;Pentose phosphate pathway			0.00067981	0.000483793	11	10	9	10	10	10	11	11	8	7	9	8	10	10	7	0.10375	0.105136	0.075221	0.0936076	21.5793	21.6798	21.4898	21.5684	15	5	5	5	0.881943	0.363454	0.435844	0.56543	0.0965266	0.321755	21.51	21.8767	21.6294	21.5925	21.7904	21.445	21.6437	21.3518	21.479	21.5296	21.4654	21.6563	21.7562	21.4551
	0.61957	-0.217526	Q99020	Hnrnpab	ROAA	Heterogeneous nuclear ribonucleoprotein A/B				epithelial to mesenchymal transition;negative regulation of transcription by RNA polymerase II;positive regulation of transcription, DNA-templated	RNA binding;sequence-specific DNA binding;sequence-specific double-stranded DNA binding	cytoplasm;nucleoplasm;nucleus;presynaptic cytosol;ribonucleoprotein complex;RNA polymerase II transcription factor complex	Spliceosome					0.00067981	0.000483793	7	7	7	7	6	7	7	7	7	7	7	7	7	7	7	0.131824	0.127924	0.0541212	0.175592	20.9214	20.9645	21.0153	20.7845	15	5	5	5	0.753822	0.28596	0.61957	0.309458	0.217526	0.588769	21.1282	20.6433	21.0907	21.0417	20.9183	21.0302	21.1055	20.8876	21.0403	21.013	21.0165	20.8457	20.2959	20.8296
	0.533875	-0.133031	Q99J09	Wdr77	MEP50	Methylosome protein 50				negative regulation of cell proliferation;negative regulation of epithelial cell proliferation involved in prostate gland development;positive regulation of cell proliferation;regulation of transcription by RNA polymerase II;secretory columnal luminar epithelial cell differentiation involved in prostate glandular acinus development	methyl-CpG binding;nuclear receptor transcription coactivator activity	cytoplasm;cytosol;Golgi apparatus;methylosome;nucleoplasm;nucleus	Spliceosome		RMTs methylate histone arginines			0.00067981	0.000483793	4	3	4	4	4	4	3	4	4	3	4	4	4	4	4	0.120632	0.117572	0.112971	0.119259	20.702	20.7087	20.7912	20.6059	15	5	5	5	0.672055	0.383799	0.533875	0.453382	0.133031	0.419813	20.6435	20.4728	20.7219	20.768	20.9375	20.8341	20.6833	20.5808	20.8541	21.0038	20.4531	20.5682	20.4496	20.8319
	0.607245	0.267398	Q99J36	Thumpd1	THUM1	THUMP domain-containing protein 1			+	tRNA modification	RNA binding		Transfer RNA biogenesis					0.00227101	0.01068	1	1	1	1	1	1	1	1	1	1	1	1	1	NaN	NaN	0.267353	0.243733	0.37099	0.181496	18.2117	18.2086	17.8645	18.476	12	5	3	4	1.641	0.0222056	0.607245	0.26912	-0.267398	-0.649469	18.535	17.9976	18.622	17.8773	18.0111	17.2693	18.392	17.9323	16.9246	16.6604	18.7598	18.5304	18.5141	18.0997
	0.59792	-0.154574	Q99J45	Nrbp1	NRBP	Nuclear receptor-binding protein				endoplasmic reticulum to Golgi vesicle-mediated transport;intracellular signal transduction	identical protein binding;protein homodimerization activity;protein serine/threonine kinase activity	cell cortex;cytoplasm;endomembrane system;lamellipodium;membrane;perinuclear region of cytoplasm	Protein kinases		Nuclear Receptor transcription pathway			0.00141978	0.00553097	1	1	1	1	1	1	1	1	1	1	1	1	1	1	1	0.186949	0.138432	0.243636	0.155565	18.5698	18.7382	18.4747	18.4965	15	5	5	5	0.507099	0.365138	0.59792	0.398425	0.154574	0.47719	18.884	18.7519	18.9424	18.7115	18.4011	18.0634	18.9195	18.6831	18.1783	18.5292	18.5608	18.5403	18.4481	18.7853
	0.548024	-0.121277	Q99J77	Nans	SIAS	Sialic acid synthase				carbohydrate biosynthetic process	N-acylneuraminate-9-phosphate synthase activity	cytosol	Amino sugar and nucleotide sugar metabolism	Amino sugar and nucleotide sugar metabolism;Metabolic pathways	Sialic acid metabolism			0.00067981	0.000483793	5	5	5	4	4	5	4	4	5	5	4	4	5	5	5	0.107586	0.0854447	0.110828	0.117491	21.4237	21.4557	21.4833	21.3322	15	5	5	5	0.424609	0.558288	0.548024	0.474824	0.121277	0.398514	21.3942	21.2809	21.5632	21.4558	21.5842	21.3547	21.5989	21.2588	21.597	21.6072	21.3288	21.2696	21.1457	21.5934
	0.566389	-0.146103	Q99JB2	Stoml2	STML2	Stomatin-like protein 2, mitochondrial				CD4-positive, alpha-beta T cell activation;cellular calcium ion homeostasis;interleukin-2 production;lipid localization;mitochondrial ATP synthesis coupled proton transport;mitochondrial calcium ion transmembrane transport;mitochondrial protein processing;mitochondrion organization;positive regulation of cardiolipin metabolic process;positive regulation of mitochondrial DNA replication;positive regulation of mitochondrial membrane potential;protein complex oligomerization;stress-induced mitochondrial fusion;T cell receptor signaling pathway	cardiolipin binding;GTPase binding	actin cytoskeleton;COP9 signalosome;extrinsic component of plasma membrane;immunological synapse;membrane raft;mitochondrial inner membrane;mitochondrial intermembrane space;mitochondrion;T cell receptor complex			Processing of SMDT1			0.00067981	0.000483793	6	6	5	4	4	6	5	5	5	4	5	4	5	6	5	0.109029	0.0939596	0.0618216	0.149169	20.2741	20.3273	20.3264	20.1686	15	5	5	5	0.491205	0.51684	0.566389	0.422273	0.146103	0.453209	20.4461	20.116	20.3768	20.4382	20.2593	20.3658	20.2009	20.4271	20.2691	20.369	20.0476	20.1256	20.0349	20.5166
	0.860454	0.0916782	Q99JB8	Pacsin3	PACN3	Protein kinase C and casein kinase II substrate protein 3				cytoskeleton organization;endocytosis;negative regulation of calcium ion transport;negative regulation of endocytosis;plasma membrane tubulation;positive regulation of membrane protein ectodomain proteolysis	calcium channel inhibitor activity;cytoskeletal protein binding;lipid binding;phospholipid binding	cytoplasm;cytoskeleton;cytosol;plasma membrane	Membrane trafficking		Clathrin-mediated endocytosis			0.00067981	0.000483793	20	19	17	13	16	19	19	17	18	18	19	15	15	15	16	0.0822038	0.0362182	0.0485829	0.102582	22.0762	22.1029	21.982	22.1438	15	5	5	5	2.20928	0.208898	0.860454	0.521298	-0.0916782	-0.359887	22.1561	22.0799	22.0233	22.138	22.1174	22.0342	21.8551	22.0185	21.9999	22.0021	22.1026	22.3515	22.1737	22.1507
	0.188441	-0.103789	Q99JF8	Psip1	PSIP1	PC4 and SFRS1-interacting protein				mRNA 5'-splice site recognition;positive regulation of transcription by RNA polymerase II;response to heat;response to oxidative stress	activating transcription factor binding;chromatin binding;supercoiled DNA binding;transcription coactivator activity	nuclear heterochromatin;nuclear periphery;nucleoplasm;nucleus;transcriptionally active chromatin						0.0016247	0.000483793	4	3	3	2	3	3	3	1	4	3	4	2	3	3	2	0.187147	0.168126	0.165188	0.258072	19.2584	19.2793	19.31	19.1859	15	5	5	5	0.0988266	0.785108	0.188441	0.658879	0.103789	0.248512	19.2425	19.0673	19.5528	19.5037	19.0304	19.3077	19.5088	18.8572	19.4668	19.4097	19.2731	18.8254	18.8898	19.7138
	0.761215	0.327962	Q99JI1	Mustn1	MSTN1	Musculoskeletal embryonic nuclear protein 1				chondrocyte differentiation;chondrocyte proliferation;embryonic limb morphogenesis;positive regulation of chondrocyte differentiation;positive regulation of chondrocyte proliferation;positive regulation of gene expression;positive regulation of proteoglycan biosynthetic process;tissue regeneration;wound healing		nucleoplasm;nucleus						0.00141978	0.000483793	2	2	2	2	2	2	2	2	2	2	2	2	2	2	2	0.227654	0.2405	0.214711	0.237114	20.4187	20.3605	20.3358	20.5597	15	5	5	5	0.591581	0.259971	0.761215	0.196363	-0.327962	-0.787744	20.662	19.8627	20.0862	20.6933	20.4984	19.7988	20.675	20.4181	20.5315	20.2555	20.7252	20.6848	20.3699	20.9739
	0.828539	-0.185962	Q99JI4	Psmd6	PSMD6	26S proteasome non-ATPase regulatory subunit 6				proteasome-mediated ubiquitin-dependent protein catabolic process	enzyme regulator activity	proteasome accessory complex;proteasome complex;proteasome regulatory particle	Epstein-Barr virus infection;Proteasome	Epstein-Barr virus infection;Proteasome	ABC-family proteins mediated transport;Activation of NF-kappaB in B cells;Antigen processing: Ubiquitination & Proteasome degradation;APC/C:Cdc20 mediated degradation of Securin;APC/C:Cdh1 mediated degradation of Cdc20 and other APC/C:Cdh1 targeted proteins in late mitosis/early G1;Asymmetric localization of PCP proteins;AUF1 (hnRNP D0) binds and destabilizes mRNA;Autodegradation of Cdh1 by Cdh1:APC/C;Autodegradation of the E3 ubiquitin ligase COP1;Cdc20:Phospho-APC/C mediated degradation of Cyclin A;CDK-mediated phosphorylation and removal of Cdc6;CDT1 association with the CDC6:ORC:origin complex;CLEC7A (Dectin-1) signaling;Cross-presentation of soluble exogenous antigens (endosomes);Dectin-1 mediated noncanonical NF-kB signaling;Degradation of AXIN;Degradation of beta-catenin by the destruction complex;Degradation of DVL;Degradation of GLI1 by the proteasome;Downstream TCR signaling;FBXL7 down-regulates AURKA during mitotic entry and in early mitosis;FCERI mediated NF-kB activation;G2/M Checkpoints;GLI3 is processed to GLI3R by the proteasome;Hedgehog ligand biogenesis;Hedgehog 'on' state;Interleukin-1 signaling;MAPK6/MAPK4 signaling;Neddylation;Neutrophil degranulation;NIK-->noncanonical NF-kB signaling;Orc1 removal from chromatin;Oxygen-dependent proline hydroxylation of Hypoxia-inducible Factor Alpha;Regulation of ornithine decarboxylase (ODC);Regulation of PTEN stability and activity;Regulation of RAS by GAPs;Regulation of RUNX2 expression and activity;Regulation of RUNX3 expression and activity;RUNX1 regulates transcription of genes involved in differentiation of HSCs;SCF(Skp2)-mediated degradation of p27/p21;SCF-beta-TrCP mediated degradation of Emi1;Separation of Sister Chromatids;The role of GTSE1 in G2/M progression after G2 checkpoint;TNFR2 non-canonical NF-kB pathway;Ubiquitin Mediated Degradation of Phosphorylated Cdc25A;Ubiquitin-dependent degradation of Cyclin D1;Ub-specific processing proteases;UCH proteinases			0.00067981	0.000483793	4	4	3	4	3	4	4	4	4	4	4	4	4	4	4	0.156763	0.148238	0.145339	0.0846147	22.2712	22.2631	22.435	22.1154	15	5	5	5	1.33977	0.132789	0.828539	0.307609	0.185962	0.591276	22.0615	22.1351	22.5453	22.4213	22.1524	22.1906	22.2958	22.3882	22.6732	22.6271	21.9664	22.0911	22.2058	22.0453
	0.551703	0.573738	Q99JR6	Nmnat3	NMNA3	Nicotinamide/nicotinic acid mononucleotide adenylyltransferase 3				'de novo' NAD biosynthetic process from aspartate;NAD biosynthetic process;response to tumor necrosis factor;response to wounding	ATP binding;nicotinamide-nucleotide adenylyltransferase activity;nicotinate-nucleotide adenylyltransferase activity	axon;mitochondrion;neuronal cell body	Nicotinate and nicotinamide metabolism	Metabolic pathways;Nicotinate and nicotinamide metabolism	Nicotinate metabolism			0.00141978	0.00937613	1	1	NaN	1	1	1	1	1	1	1	1	1	1	1	1	0.180748	0.243831	0.0727421	0.10672	18.8727	18.9138	18.6754	19.0371	14	4	5	5	0.433827	0.263281	0.551703	0.177671	-0.573738	-0.830457	19.3498	16.8742	18.5038	18.8498	18.9518	18.8325	18.691	18.6886	18.5722	18.593	19.2347	19.155	18.9571	18.9717
	0.214839	-0.0608057	Q99JT9	Adi1	MTND	Acireductone dioxygenase				L-methionine salvage from methylthioadenosine;methionine metabolic process	acireductone dioxygenase [iron(II)-requiring] activity;iron ion binding;oxidoreductase activity	cytoplasm;nucleus;plasma membrane	Cysteine and methionine metabolism	Cysteine and methionine metabolism;Metabolic pathways	Methionine salvage pathway			0.0016247	0.000483793	3	3	2	2	2	2	3	3	2	2	2	2	2	2	2	0.144138	0.14708	0.138626	0.135236	18.8099	18.9229	18.7238	18.783	15	5	5	5	0.599653	0.403028	0.214839	0.73391	0.0608057	0.193752	18.8936	18.7232	19.2509	18.939	18.8079	18.5838	18.77	18.4714	18.8093	18.9846	19.0112	18.8201	18.7376	18.8795
	0.0794514	0.0259836	Q99JW2	Acy1	ACY1	Aminoacylase-1				cellular amino acid metabolic process	aminoacylase activity;identical protein binding;metal ion binding;metallopeptidase activity	cytoplasm;extracellular exosome	Arginine biosynthesis;Exosome;Peptidases	2-Oxocarboxylic acid metabolism;Arginine biosynthesis;Biosynthesis of amino acids;Metabolic pathways				0.00141978	0.000483793	3	3	2	2	2	3	2	2	3	3	2	2	3	2	3	0.108457	0.125755	0.0877365	0.118299	20.2491	20.2806	20.1931	20.2736	15	5	5	5	0.262366	0.69412	0.0794514	0.889101	-0.0259836	-0.0815591	20.5046	20.2096	20.4318	20.1752	20.0818	20.1719	20.1621	20.0094	20.3465	20.2758	20.5125	20.2465	20.1044	20.363
	0.53036	0.0827349	Q99JW4	Lims1	LIMS1	LIM and senescent cell antigen-like-containing domain protein 1				cell-cell adhesion;cell-cell junction organization;cell-matrix adhesion;chordate embryonic development;establishment of protein localization;establishment or maintenance of cell polarity;negative regulation of apoptotic process;negative regulation of epithelial cell proliferation;negative regulation of hepatocyte proliferation;negative regulation of neural precursor cell proliferation;negative regulation of transcription, DNA-templated;positive regulation of cell-substrate adhesion;positive regulation of focal adhesion assembly;positive regulation of gene expression;positive regulation of GTPase activity;positive regulation of integrin-mediated signaling pathway;positive regulation of NIK/NF-kappaB signaling;positive regulation of substrate adhesion-dependent cell spreading;protein heterooligomerization;tumor necrosis factor-mediated signaling pathway	protein kinase binding;zinc ion binding	cell-cell junction;focal adhesion;perinuclear region of cytoplasm;plasma membrane;protein-containing complex	Structural proteins					0.00067981	0.000483793	4	4	4	3	2	4	4	3	4	4	4	4	4	3	4	0.0919383	0.0828306	0.126513	0.0750316	21.9441	21.9384	21.9085	21.9856	15	5	5	5	0.278808	0.70151	0.53036	0.591363	-0.0827349	-0.302969	21.9696	21.7378	22.0059	22.0606	21.9179	22.0282	22.0395	21.5722	22.0101	21.8924	21.9514	21.943	22.0887	22.1012
	0.332492	-0.206198	Q99JX3	Gorasp2	GORS2	Golgi reassembly-stacking protein 2				cell differentiation;establishment of protein localization to plasma membrane;Golgi organization;organelle assembly;organelle organization;response to endoplasmic reticulum stress;spermatogenesis		endoplasmic reticulum membrane;Golgi apparatus;Golgi medial cisterna;Golgi membrane			Golgi Cisternae Pericentriolar Stack Reorganization			0.00246479	0.000825083	2	2	1	1	2	2	1	2	2	2	2	2	2	2	1	0.185322	0.201657	0.116297	0.25159	19.0861	19.1408	19.1339	18.9835	15	5	5	5	0.220966	0.575547	0.332492	0.433902	0.206198	0.441632	19.4048	18.9082	19.401	18.7311	19.2588	19.1856	19.386	18.9726	19.101	19.0245	19.2866	19.0517	18.2065	19.1936
	0.966619	0.275492	Q99JY8	Plpp3	PLPP3	Phospholipid phosphatase 3				Bergmann glial cell differentiation;blood vessel development;canonical Wnt signaling pathway;canonical Wnt signaling pathway involved in positive regulation of cell-cell adhesion;canonical Wnt signaling pathway involved in positive regulation of endothelial cell migration;canonical Wnt signaling pathway involved in positive regulation of wound healing;cell adhesion;cell-cell adhesion;gastrulation with mouth forming second;homotypic cell-cell adhesion;negative regulation of protein phosphorylation;phospholipid dephosphorylation;phospholipid metabolic process;positive regulation of DNA-binding transcription factor activity;positive regulation of peptidyl-tyrosine phosphorylation;protein stabilization;regulation of sphingolipid mediated signaling pathway;regulation of Wnt signaling pathway	integrin binding;lipid phosphatase activity;phosphatase activity;phosphatidate phosphatase activity;sphingosine-1-phosphate phosphatase activity	endoplasmic reticulum membrane;Golgi apparatus;integral component of plasma membrane;plasma membrane	Choline metabolism in cancer;Ether lipid metabolism;Fat digestion and absorption;Fc gamma R-mediated phagocytosis;Glycerolipid metabolism;Glycerophospholipid metabolism;Phospholipase D signaling pathway;Sphingolipid metabolism	Choline metabolism in cancer;Ether lipid metabolism;Fat digestion and absorption;Fc gamma R-mediated phagocytosis;Glycerolipid metabolism;Glycerophospholipid metabolism;Metabolic pathways;Phospholipase D signaling pathway;Sphingolipid metabolism	Sphingolipid de novo biosynthesis			0.00141978	0.00553097	1	1	1	1	1	1	1	1	1	1	1	1	1	1	NaN	0.260031	0.168648	0.447152	0.198421	18.1194	18.1012	17.9538	18.2701	14	5	4	5	0.720377	0.121198	0.966619	0.19613	-0.275492	-0.788152	18.2375	18.4364	18.0169	17.8287	17.9864	18.1688	17.6068	18.7338	17.3059	16.2147	18.608	18.4808	18.1788	18.2392
	0.604621	-0.0513073	Q99JY9	Actr3	ARP3	Actin-related protein 3				Arp2/3 complex-mediated actin nucleation;astrocyte differentiation;asymmetric cell division;cellular response to interferon-gamma;cellular response to transforming growth factor beta stimulus;cellular response to tumor necrosis factor;cilium assembly;establishment or maintenance of cell polarity;meiotic cell cycle;meiotic chromosome movement towards spindle pole;meiotic cytokinesis;negative regulation of axon extension;negative regulation of bleb assembly;positive regulation of actin cytoskeleton reorganization;positive regulation of actin filament polymerization;positive regulation of astrocyte differentiation;positive regulation of dendrite morphogenesis;positive regulation of dendritic spine morphogenesis;positive regulation of fibroblast migration;positive regulation of filopodium assembly;positive regulation of lamellipodium assembly;positive regulation of neuron differentiation;positive regulation of protein binding;positive regulation of protein localization to plasma membrane;positive regulation of protein targeting to membrane;positive regulation of synapse assembly;positive regulation of transcription by RNA polymerase II;postsynaptic actin cytoskeleton organization;regulation of myosin II filament organization;spindle localization	actin binding;actin filament binding;ATP binding;ATPase binding;structural constituent of cytoskeleton	apical ectoplasmic specialization;apical tubulobulbar complex;Arp2/3 protein complex;basal ectoplasmic specialization;brush border;cell leading edge;cell-cell junction;concave side of sperm head;cytoplasm;excitatory synapse;glutamatergic synapse;Golgi membrane;hemidesmosome;lamellipodium;leading edge of lamellipodium;nucleus;perinuclear region of cytoplasm;podosome;podosome core;postsynapse;ruffle;site of double-strand break	Cytoskeleton proteins;Exosome;Membrane trafficking;Tight junction;Yersinia infection	Tight junction;Yersinia infection	Clathrin-mediated endocytosis;EPHB-mediated forward signaling;Regulation of actin dynamics for phagocytic cup formation;RHO GTPases Activate WASPs and WAVEs			0.00067981	0.000483793	12	9	9	11	12	11	11	10	11	11	10	11	12	11	11	0.0845447	0.0434655	0.104954	0.0622317	21.5857	21.5523	21.6705	21.5341	15	5	5	5	1.19388	0.364824	0.604621	0.706406	0.0513073	0.2131	21.4556	21.5384	21.6269	21.5825	21.5583	21.5735	21.9206	21.643	21.6313	21.5842	21.4186	21.5137	21.5502	21.5217
	0.701435	0.274625	Q99K41	Emilin1	EMIL1	EMILIN-1				aortic valve morphogenesis;cell migration;cell-matrix adhesion;elastic fiber assembly;extracellular matrix organization;negative regulation of angiogenesis;negative regulation of cell activation;negative regulation of collagen biosynthetic process;negative regulation of collagen fibril organization;negative regulation of ERK1 and ERK2 cascade;negative regulation of gene expression;negative regulation of macrophage migration;negative regulation of pathway-restricted SMAD protein phosphorylation;negative regulation of transforming growth factor beta receptor signaling pathway;negative regulation of vascular endothelial growth factor receptor signaling pathway;positive regulation of cell-substrate adhesion;positive regulation of extracellular matrix assembly;positive regulation of gene expression;protein homotrimerization	extracellular matrix constituent conferring elasticity;identical protein binding;integrin binding involved in cell-matrix adhesion	collagen trimer;collagen-containing extracellular matrix;EMILIN complex;extracellular matrix;extracellular region;extracellular space;integrin alpha4-beta1 complex			Molecules associated with elastic fibres			0.00067981	0.000483793	10	6	6	4	9	9	10	7	9	10	8	8	8	5	9	0.178453	0.243137	0.0837372	0.137129	19.7138	19.5007	19.8904	19.7502	15	5	5	5	1.14888	0.124448	0.701435	0.239677	-0.274625	-0.697832	19.3933	19.1158	19.9989	19.6407	19.3549	19.8746	19.9734	20.0225	19.8821	19.6992	19.8468	19.6662	19.5532	20.0353
	0.727942	-0.14211	Q99K48	Nono	NONO	Non-POU domain-containing octamer-binding protein				activation of innate immune response;circadian rhythm;DNA recombination;DNA repair;innate immune response;mRNA processing;negative regulation of oxidative stress-induced neuron intrinsic apoptotic signaling pathway;negative regulation of transcription, DNA-templated;regulation of circadian rhythm;RNA splicing	chromatin binding;E-box binding;identical protein binding;RNA binding;RNA polymerase II distal enhancer sequence-specific DNA binding;transcription regulatory region sequence-specific DNA binding	nuclear matrix;nuclear speck;nucleolus;nucleoplasm;nucleus;paraspeckles;RNA polymerase II transcription factor complex	Spliceosome					0.00067981	0.000483793	9	9	9	8	9	9	9	9	9	9	9	9	9	9	8	0.118984	0.107742	0.094026	0.115302	21.6946	21.7564	21.7716	21.5557	15	5	5	5	0.618324	0.473301	0.727942	0.397445	0.14211	0.478176	21.9416	21.5739	21.8392	21.8142	21.6131	21.9276	21.9062	21.6883	21.687	21.6487	21.7137	21.6674	21.4279	21.6483
	1.81642	-0.263835	Q99K51	Pls3	PLST	Plastin-3				actin filament bundle assembly;actin filament network formation;bone development;regulation of synaptic vesicle cycle	actin filament binding;calcium ion binding;structural constituent of presynaptic actin cytoskeleton	actin filament;actin filament bundle;cytoplasm;cytosol;neuromuscular junction;plasma membrane;stereocilium	Cytoskeleton proteins;DNA repair and recombination proteins;Exosome					0.00067981	0.000483793	4	4	4	4	4	4	4	4	4	4	4	4	4	4	4	0.117447	0.0670668	0.105583	0.0966653	21.0099	21.0824	21.1035	20.8439	15	5	5	5	1.79187	0.124704	1.81642	0.140814	0.263835	0.933309	21.0195	21.1086	21.2366	21.0203	21.0271	21.0305	21.3357	21.0692	20.9438	21.1383	20.8116	20.9796	20.8704	20.6127
	0.121663	0.0326967	Q99K85	Psat1	SERC	Phosphoserine aminotransferase				L-serine biosynthetic process	O-phospho-L-serine:2-oxoglutarate aminotransferase activity	cytosol	Amino acid related enzymes;Cysteine and methionine metabolism;Glycine, serine and threonine metabolism;Vitamin B6 metabolism	Biosynthesis of amino acids;Carbon metabolism;Cysteine and methionine metabolism;Glycine, serine and threonine metabolism;Metabolic pathways;Vitamin B6 metabolism	Serine biosynthesis			0.00067981	0.000483793	10	8	9	8	8	10	10	10	8	10	9	9	10	9	8	0.122734	0.142934	0.0627916	0.0421687	20.2967	20.1996	20.4714	20.219	15	5	5	5	1.79367	0.124931	0.121663	0.850613	-0.0326967	-0.108615	20.0974	20.1672	20.5312	20.1586	20.0437	20.4253	20.571	20.3432	20.4757	20.5417	20.2898	20.2312	20.2608	20.1473
	1.06552	-0.211163	Q99KB8	Hagh	GLO2	Hydroxyacylglutathione hydrolase, mitochondrial				carbohydrate metabolic process;glutathione biosynthetic process;glutathione metabolic process;methylglyoxal catabolic process to D-lactate via S-lactoyl-glutathione	hydroxyacylglutathione hydrolase activity;metal ion binding	cytoplasm;mitochondrial matrix;mitochondrion	Pyruvate metabolism	Metabolic pathways;Pyruvate metabolism				0.00067981	0.000483793	3	3	2	2	2	3	3	2	2	2	2	2	2	2	2	0.102885	0.0395623	0.0732656	0.152153	20.1566	20.2141	20.2123	20.0435	15	5	5	5	1.08447	0.272033	1.06552	0.244093	0.211163	0.690663	20.2113	20.2086	20.1226	20.2637	20.2643	20.2051	20.2369	20.0489	20.2225	20.3482	20.0567	19.8104	19.8368	20.3079
	0.926459	0.146916	Q99KC8	Vwa5a	VMA5A	von Willebrand factor A domain-containing protein 5A					extracellular matrix structural constituent	collagen-containing extracellular matrix;nucleoplasm;nucleus						0.00067981	0.000483793	10	9	9	10	9	9	10	9	10	9	10	9	9	10	10	0.0952408	0.0714509	0.0873265	0.12194	22.1226	22.0806	22.1095	22.1778	15	5	5	5	0.62852	0.50463	0.926459	0.361487	-0.146916	-0.519911	22.0704	22.0421	22.2514	21.9943	22.0446	22.0695	22.1325	21.907	22.2101	22.2284	22.1101	22.161	22.4449	22.194
	0.271047	0.0448545	Q99KF1	Tmed9	TMED9	Transmembrane emp24 domain-containing protein 9				COPI coating of Golgi vesicle;endoplasmic reticulum to Golgi vesicle-mediated transport;Golgi organization;intracellular protein transport;positive regulation of organelle organization	syntaxin binding	COPII-coated ER to Golgi transport vesicle;endoplasmic reticulum;endoplasmic reticulum membrane;endoplasmic reticulum-Golgi intermediate compartment;endoplasmic reticulum-Golgi intermediate compartment membrane;Golgi apparatus;Golgi membrane;integral component of membrane	Membrane trafficking;Transporters		COPI-dependent Golgi-to-ER retrograde traffic;COPI-mediated anterograde transport			0.00141978	0.000483793	3	3	3	3	3	3	3	3	3	3	3	3	3	3	3	0.0918453	0.0682876	0.130234	0.0656548	21.1753	21.1264	21.2161	21.1835	15	5	5	5	0.223444	0.769444	0.271047	0.769391	-0.0448545	-0.166816	21.1494	20.9775	21.1899	21.2334	21.0819	21.1836	21.2444	21.5012	21.142	21.0094	21.1425	21.1997	21.298	21.0449
	0.741492	-0.550745	Q99KG3	Rbm10	RBM10	RNA-binding protein 10			+	3'-UTR-mediated mRNA stabilization;negative regulation of cell proliferation;negative regulation of mRNA splicing, via spliceosome;negative regulation of transcription by RNA polymerase II;positive regulation of smooth muscle cell apoptotic process;regulation of alternative mRNA splicing, via spliceosome;regulation of smooth muscle cell apoptotic process;RNA splicing	identical protein binding;metal ion binding;miRNA binding;protein-containing complex binding	nuclear speck;nucleus;protein-containing complex	Spliceosome					0.00246479	0.0178728	1	1	1	1	1	1	1	NaN	1	1	1	1	1	1	1	0.17942	0.231278	0.06921	0.0755145	19.185	19.1263	19.3968	18.9937	14	5	5	4	1.26755	0.0493581	0.741492	0.131996	0.550745	0.964379	19.1579	18.6873	19.3959	19.5062	18.8842	19.3173	19.5242	19.2772	19.4171	19.4484	19.0095	18.8717	17.4588	18.9622
	0.284742	-0.0839315	Q99KI0	Aco2	ACON	Aconitate hydratase, mitochondrial				citrate metabolic process;isocitrate metabolic process;liver development;response to isolation stress;tricarboxylic acid cycle	3 iron, 4 sulfur cluster binding;4 iron, 4 sulfur cluster binding;aconitate hydratase activity;iron ion binding	cytosol;mitochondrion;myelin sheath	Citrate cycle (TCA cycle);Glyoxylate and dicarboxylate metabolism	2-Oxocarboxylic acid metabolism;Biosynthesis of amino acids;Carbon metabolism;Citrate cycle (TCA cycle);Glyoxylate and dicarboxylate metabolism;Metabolic pathways	Citric acid cycle (TCA cycle)			0.00067981	0.000483793	37	34	35	34	31	35	34	35	35	32	33	34	35	35	34	0.127782	0.158013	0.114691	0.047465	25.1591	25.2602	25.0449	25.1721	15	5	5	5	0.698854	0.359806	0.284742	0.647363	0.0839315	0.259321	25.2169	25.5167	24.9208	25.2033	25.4435	25.0829	25.1089	25.2676	24.8848	24.8803	25.1535	25.1973	25.27	25.0842
	1.39039	-0.38407	Q99KJ8	Dctn2	DCTN2	Dynactin subunit 2				cell proliferation;melanosome transport;mitotic cell cycle;mitotic spindle organization;protein localization to centrosome	identical protein binding;motor activity;protein kinase binding;spectrin binding	centrosome;cytoplasm;cytosol;dynactin complex;dynein complex;growth cone;kinetochore;membrane;microtubule;vesicle	Chromosome and associated proteins;Cytoskeleton proteins;Huntington disease;Vasopressin-regulated water reabsorption	Huntington disease;Vasopressin-regulated water reabsorption	Anchoring of the basal body to the plasma membrane;AURKA Activation by TPX2;COPI-independent Golgi-to-ER retrograde traffic;COPI-mediated anterograde transport;HSP90 chaperone cycle for steroid hormone receptors (SHR);Loss of Nlp from mitotic centrosomes;MHC class II antigen presentation;Recruitment of mitotic centrosome proteins and complexes;Recruitment of NuMA to mitotic centrosomes;Regulation of PLK1 Activity at G2/M Transition			0.00067981	0.000483793	11	11	9	11	11	9	7	7	9	10	11	10	11	11	11	0.152509	0.10432	0.0924287	0.191898	22.2223	22.3472	22.2994	22.0204	15	5	5	5	1.48196	0.0960653	1.39039	0.101079	0.38407	1.087	22.5186	22.1894	22.4815	22.3319	22.2144	22.3168	22.2744	22.1047	22.3205	22.4804	22.0875	21.8737	21.591	22.3002
	0.418147	0.808469	Q99KK2	Cmas	NEUA	N-acylneuraminate cytidylyltransferase				CMP-N-acetylneuraminate biosynthetic process;N-acetylneuraminate metabolic process	N-acylneuraminate cytidylyltransferase activity	nucleus	Amino sugar and nucleotide sugar metabolism	Amino sugar and nucleotide sugar metabolism;Metabolic pathways				0.0016247	0.00159236	2	NaN	1	NaN	NaN	NaN	2	2	1	2	2	2	2	1	1	0.248479	0.355251	0.219995	0.137491	19.5847	19.2001	19.6386	19.8193	11	3	4	4	0.276824	0.32933	0.418147	0.20979	-0.808469	-0.758121	17.2711	19.7045	19.2619	18.634	16.7316	19.9764	19.8413	17.0998	19.319	19.4177	17.1824	19.6916	20.0298	19.6126
	1.90582	0.23106	Q99KK7	Dpp3	DPP3	Dipeptidyl peptidase 3				proteolysis	dipeptidyl-peptidase activity;metallopeptidase activity;zinc ion binding	cytosol;nuclear speck;plasma membrane	Peptidases					0.00067981	0.000483793	9	8	8	8	8	8	9	9	8	8	8	8	8	8	8	0.123943	0.0878653	0.148712	0.0797486	19.8174	19.7753	19.7148	19.962	15	5	5	5	1.41722	0.164692	1.90582	0.166912	-0.23106	-0.858377	19.742	19.9862	19.7344	19.6774	19.7364	19.4868	19.8685	19.9953	19.6446	19.579	19.9127	19.9862	20.0779	20.0486
	0.139916	0.164552	Q99KN9	Clint1	EPN4	Clathrin interactor 1				clathrin coat assembly;endocytosis	clathrin binding;lipid binding	clathrin-coated vesicle;Golgi apparatus;intracellular membrane-bounded organelle;membrane;nucleoplasm;perinuclear region of cytoplasm						0.00127877	0.000483793	2	2	2	NaN	2	2	2	1	2	2	2	2	1	2	1	0.213348	0.171553	0.225674	0.230987	18.4631	18.6621	18.3697	18.3974	14	4	5	5	0.0407148	0.868237	0.139916	0.652872	-0.164552	-0.253716	18.9906	18.5083	18.6753	18.4744	16.8554	18.3355	18.1051	18.11	18.4504	18.8475	18.7788	18.6966	18.0325	18.3536
	1.25345	-0.206438	Q99KP6	Prpf19	PRP19	Pre-mRNA-processing factor 19			+	cellular protein localization;double-strand break repair via nonhomologous end joining;generation of catalytic spliceosome for first transesterification step;inner cell mass cell proliferation;lipid biosynthetic process;mRNA splicing, via spliceosome;negative regulation of neuron differentiation;positive regulation of astrocyte differentiation;positive regulation of mRNA splicing, via spliceosome;positive regulation of neuron differentiation;proteasomal protein catabolic process;protein K63-linked ubiquitination;protein polyubiquitination;signal transduction involved in DNA damage checkpoint;spliceosomal complex assembly;spliceosomal tri-snRNP complex assembly	identical protein binding;ubiquitin protein ligase activity;ubiquitin-protein transferase activity;ubiquitin-ubiquitin ligase activity	catalytic step 2 spliceosome;cytoplasm;DNA replication factor A complex;lipid droplet;nuclear speck;nucleus;Prp19 complex;site of double-strand break;spindle;spliceosomal complex;U2-type catalytic step 1 spliceosome;U2-type catalytic step 2 spliceosome	DNA repair and recombination proteins;Spliceosome;Ubiquitin mediated proteolysis;Ubiquitin system	Spliceosome;Ubiquitin mediated proteolysis	Dual incision in TC-NER;Formation of TC-NER Pre-Incision Complex;Gap-filling DNA repair synthesis and ligation in TC-NER;mRNA Splicing - Major Pathway			0.00067981	0.000483793	13	13	11	11	11	10	12	11	12	13	12	13	13	13	12	0.149595	0.114973	0.0896129	0.0456491	21.0501	21.0466	21.261	20.8426	15	5	5	5	2.67221	0.0452531	1.25345	0.233177	0.206438	0.711515	21.0175	20.8912	21.2259	21.2104	20.8883	21.1823	21.25	21.1075	21.3269	21.4384	20.9079	20.7609	20.7892	20.9028
	0.445419	-0.0909395	Q99KQ4	Nampt	NAMPT	Nicotinamide phosphoribosyltransferase				aging;cellular response to amyloid-beta;cellular response to ionizing radiation;cellular response to oxygen-glucose deprivation;circadian regulation of gene expression;circadian rhythm;female pregnancy;microglial cell activation;NAD biosynthetic process;negative regulation of autophagy;negative regulation of cellular senescence;neuron death;positive regulation of nitric-oxide synthase biosynthetic process;positive regulation of smooth muscle cell proliferation;positive regulation of transcription by RNA polymerase II;regulation of lung blood pressure;response to D-galactose;response to organic cyclic compound	cytokine activity;drug binding;identical protein binding;nicotinamide phosphoribosyltransferase activity;nicotinate-nucleotide diphosphorylase (carboxylating) activity;protein homodimerization activity	cell junction;cytoplasm;cytosol;extracellular space;nuclear speck;nucleus;plasma membrane	Nicotinate and nicotinamide metabolism;NOD-like receptor signaling pathway	Metabolic pathways;Nicotinate and nicotinamide metabolism;NOD-like receptor signaling pathway	Nicotinamide salvaging			0.0016247	0.000483793	4	4	4	4	4	4	4	4	4	3	3	3	4	3	3	0.116933	0.130198	0.104367	0.0406255	20.6091	20.7256	20.4901	20.6115	15	5	5	5	1.1631	0.244902	0.445419	0.579984	0.0909395	0.310843	20.6637	21.0093	20.5514	20.618	20.7854	20.5109	20.5883	20.6753	20.3507	20.3254	20.5877	20.6627	20.6323	20.6558
	0.21527	-0.107564	Q99KR3	Lactb2	LACB2	Endoribonuclease LACTB2				RNA phosphodiester bond hydrolysis, endonucleolytic	endoribonuclease activity;single-stranded RNA binding;zinc ion binding	mitochondrial matrix;mitochondrion	Mitochondrial biogenesis					0.00141978	0.000825083	2	1	2	2	2	1	1	1	1	2	2	2	2	1	2	0.288982	0.222355	0.29254	0.382044	17.1502	17.3518	17.1226	16.9761	15	5	5	5	0.22405	0.561354	0.21527	0.636629	0.107564	0.268226	17.0405	17.8368	17.3456	17.2086	17.3277	17.6834	16.9272	17.3499	17.0804	16.5719	17.2444	16.9901	17.0727	17.67
	0.128856	0.230675	Q99KR7	Ppif	PPIF	Peptidyl-prolyl cis-trans isomerase F, mitochondrial				apoptotic mitochondrial changes;cellular response to arsenic-containing substance;cellular response to calcium ion;cellular response to hydrogen peroxide;mitochondrial outer membrane permeabilization involved in programmed cell death;necroptotic process;negative regulation of apoptotic process;negative regulation of ATPase activity;negative regulation of intrinsic apoptotic signaling pathway;negative regulation of oxidative phosphorylation;negative regulation of oxidative phosphorylation uncoupler activity;negative regulation of release of cytochrome c from mitochondria;positive regulation of release of cytochrome c from mitochondria;protein peptidyl-prolyl isomerization;protein refolding;regulation of apoptotic process;regulation of mitochondrial membrane permeability;regulation of mitochondrial membrane permeability involved in programmed necrotic cell death;regulation of necrotic cell death;regulation of proton-transporting ATPase activity, rotational mechanism;response to ischemia;response to oxidative stress	cyclosporin A binding;peptide binding;peptidyl-prolyl cis-trans isomerase activity;unfolded protein binding	mitochondrial inner membrane;mitochondrial matrix;mitochondrial permeability transition pore complex;mitochondrion	Calcium signaling pathway;cGMP-PKG signaling pathway;Chaperones and folding catalysts;Huntington disease;Parkinson disease;Toxoplasmosis	Calcium signaling pathway;cGMP-PKG signaling pathway;Huntington disease;Parkinson disease;Toxoplasmosis				0.00067981	0.000483793	4	NaN	3	2	2	4	4	NaN	2	3	1	3	NaN	NaN	1	0.294603	0.263331	0.374394	0.11777	18.5356	18.5441	18.1282	18.9317	10	4	3	3	0.372379	0.254711	0.128856	0.644435	-0.230675	-0.263058	16.6178	18.8635	18.7807	17.9028	18.6293	18.4168	16.9243	18.5596	16.3791	17.4083	19.1221	18.8354	16.7628	18.8377
	0.13231	-0.0695074	Q99KV1	Dnajb11	DJB11	DnaJ homolog subfamily B member 11				mRNA modification;negative regulation of neurogenesis;positive regulation of ATPase activity;protein folding;protein maturation	signaling receptor binding;unfolded protein binding	cytoplasm;endoplasmic reticulum;endoplasmic reticulum chaperone complex;endoplasmic reticulum lumen;extracellular space;nucleus	Chaperones and folding catalysts;Protein processing in endoplasmic reticulum	Protein processing in endoplasmic reticulum				0.00141978	0.000483793	3	3	3	2	3	3	3	3	3	3	3	3	3	3	2	0.160051	0.247689	0.0762144	0.131961	20.3949	20.419	20.3741	20.3915	15	5	5	5	0.0406491	0.921489	0.13231	0.761521	0.0695074	0.174124	20.6213	20.1172	20.8874	20.4358	20.0334	20.3453	20.3416	20.2689	20.3617	20.5531	20.5856	20.4096	20.1192	20.2836
	0.808389	-0.261396	Q99KW3	Triobp	TARA	TRIO and F-actin-binding protein				actin filament bundle assembly;auditory receptor cell stereocilium organization;cell cycle;cell division;positive regulation of substrate adhesion-dependent cell spreading;regulation of actin cytoskeleton organization;sensory perception of sound	actin filament binding;ubiquitin protein ligase binding	actin cytoskeleton;cuticular plate;cytoplasm;microtubule organizing center;midbody;nucleus;stereocilium;stereocilium base;stereocilium shaft						0.00141978	0.000483793	3	3	3	2	1	2	2	2	2	2	3	2	3	3	2	0.170518	0.15633	0.140598	0.164144	19.152	19.2043	19.2875	18.9643	15	5	5	5	0.908927	0.199905	0.808389	0.23055	0.261396	0.717698	18.9928	18.9592	19.4616	19.3905	19.2173	19.3639	19.2217	18.9461	19.4145	19.4911	19.0427	18.7254	18.7284	19.2751
	0.019126	0.0180449	Q99KY4	Gak	GAK	Cyclin-G-associated kinase				cell cycle;cell development;clathrin coat disassembly;clathrin-coated pit assembly;clathrin-dependent endocytosis;endoplasmic reticulum organization;epidermal cell differentiation;establishment of skin barrier;forebrain morphogenesis;Golgi organization;Golgi to lysosome transport;intrahepatic bile duct development;negative regulation of neuron projection development;positive regulation of neural precursor cell proliferation;protein localization to Golgi apparatus;protein localization to plasma membrane;receptor-mediated endocytosis	ATP binding;clathrin binding;cyclin binding;protein serine/threonine kinase activity	cytoplasm;cytosol;focal adhesion;Golgi apparatus;intracellular membrane-bounded organelle;perinuclear region of cytoplasm;vesicle	Membrane trafficking;Protein kinases					0.00191498	0.00121212	2	2	2	2	2	2	2	2	1	2	2	2	2	2	1	0.216287	0.36076	0.0809105	0.167295	17.2749	17.2176	17.3341	17.273	15	5	5	5	0.0545717	0.856487	0.019126	0.953659	-0.0180449	-0.0345486	17.6405	17.6388	16.6451	17.6483	16.5151	17.4572	17.2923	17.4536	17.2715	17.1959	17.302	17.5081	17.3077	16.8246
	1.06904	-0.203215	Q99L13	Hibadh	3HIDH	3-hydroxyisobutyrate dehydrogenase, mitochondrial				valine catabolic process	3-hydroxyisobutyrate dehydrogenase activity;NAD binding;NADP binding;oxidoreductase activity, acting on the CH-OH group of donors, NAD or NADP as acceptor	mitochondrion	Valine, leucine and isoleucine degradation	Metabolic pathways;Valine, leucine and isoleucine degradation	Branched-chain amino acid catabolism			0.00141978	0.000483793	3	3	3	3	3	3	3	2	3	3	3	3	3	3	3	0.110312	0.106064	0.108467	0.103896	20.1434	20.2132	20.1693	20.0477	15	5	5	5	0.764902	0.370911	1.06904	0.255055	0.203215	0.67406	20.2826	20.1094	20.243	20.0186	20.4123	20.302	20.1642	19.945	20.098	20.3374	20.1397	20.1252	19.8323	19.9427
	0.0902318	0.0358432	Q99L27	Gmpr2	GMPR2	GMP reductase 2				GMP catabolic process;GMP metabolic process;monocyte differentiation;purine nucleobase metabolic process;purine ribonucleotide interconversion	GMP reductase activity;metal ion binding	GMP reductase complex	Purine metabolism	Metabolic pathways;Purine metabolism	Purine salvage			0.00344531	0.01068	1	1	1	1	1	1	1	1	1	1	1	1	1	1	1	0.147075	0.15463	0.10052	0.164562	18.9221	18.8027	19.0473	18.9163	15	5	5	5	0.821881	0.273877	0.0902318	0.856671	-0.0358432	-0.103763	18.9408	18.9746	18.9869	18.639	18.472	18.9962	19.0343	19.1715	18.8339	19.2005	18.9201	18.5771	18.8306	19.0262
	0.027587	-0.0150587	Q99L45	Eif2s2	IF2B	Eukaryotic translation initiation factor 2 subunit 2				in utero embryonic development;male germ cell proliferation;male gonad development	metal ion binding;translation initiation factor activity	cytoplasm;eukaryotic translation initiation factor 2 complex	Protein phosphatases and associated proteins;RNA transport;Translation factors	RNA transport	ABC-family proteins mediated transport;Formation of the ternary complex, and subsequently, the 43S complex;L13a-mediated translational silencing of Ceruloplasmin expression;Recycling of eIF2:GDP;Ribosomal scanning and start codon recognition;Translation initiation complex formation			0.00067981	0.000483793	5	5	5	4	4	5	5	4	4	5	5	5	4	4	2	0.192836	0.216354	0.0736988	0.17207	18.543	18.6045	18.3432	18.6812	15	5	5	5	0.718931	0.272902	0.027587	0.947889	0.0150587	0.0387946	18.8927	18.8519	18.6248	18.6407	18.0122	18.4971	18.3071	18.2826	18.3967	18.2327	18.5528	18.773	18.5797	18.4522
	0.832949	0.210533	Q99L47	St13	F10A1	Hsc70-interacting protein				chaperone cofactor-dependent protein refolding;negative regulation of protein refolding;protein homooligomerization;protein homotetramerization;response to bacterium	chaperone binding;dATP binding;Hsp70 protein binding;identical protein binding;protein dimerization activity;protein domain specific binding;protein-containing complex binding;unfolded protein binding	cytosol;protein-containing complex	Chaperones and folding catalysts;Membrane trafficking					0.00067981	0.000483793	12	12	12	12	12	11	12	12	12	12	12	12	12	12	12	0.136841	0.115518	0.0981739	0.181697	21.8628	21.8056	21.8428	21.9399	15	5	5	5	0.656012	0.380647	0.832949	0.275742	-0.210533	-0.639759	21.8031	21.5182	21.9839	21.8937	21.8294	21.7594	21.8939	21.6302	21.9619	21.9687	21.961	21.9163	21.8576	22.3298
	0.393674	-0.121225	Q99LB2	Dhrs4	DHRS4	Dehydrogenase/reductase SDR family member 4				alcohol metabolic process;cellular ketone metabolic process;oxidation-reduction process;protein tetramerization;retinal metabolic process;steroid metabolic process	3-keto sterol reductase activity;alcohol dehydrogenase [NAD(P)+] activity;carbonyl reductase (NADPH) activity;oxidoreductase activity, acting on NAD(P)H, quinone or similar compound as acceptor;retinal dehydrogenase activity;signaling receptor binding	mitochondrion;nucleus;peroxisomal membrane;peroxisome	Peroxisome;Retinol metabolism	Metabolic pathways;Peroxisome;Retinol metabolism	Peroxisomal protein import;RA biosynthesis pathway			0.0016247	0.000825083	2	2	2	2	2	2	2	2	2	2	2	2	2	2	2	0.158963	0.164281	0.0889714	0.156618	19.3807	19.5385	19.2832	19.3205	15	5	5	5	0.901061	0.265	0.393674	0.520854	0.121225	0.36026	19.6849	19.81	19.4859	19.1516	19.5603	19.4419	19.1488	19.3158	19.1541	19.3553	19.3899	19.5886	19.3704	19.3204
	0.475821	-0.11432	Q99LB6	Mat2b	MAT2B	Methionine adenosyltransferase 2 subunit beta				one-carbon metabolic process;S-adenosylmethionine biosynthetic process	enzyme binding;methionine adenosyltransferase regulator activity	methionine adenosyltransferase complex;mitochondrion;nucleus	Cysteine and methionine metabolism	Biosynthesis of amino acids;Cysteine and methionine metabolism;Metabolic pathways	Methylation;Ub-specific processing proteases			0.00067981	0.000483793	4	4	4	4	4	4	4	4	4	4	4	4	4	4	4	0.110124	0.0922274	0.101707	0.140187	19.9307	19.9346	19.994	19.8635	15	5	5	5	0.534516	0.487966	0.475821	0.511749	0.11432	0.368456	19.9397	19.9826	19.8467	19.781	20.123	19.9905	20.212	19.9076	19.8322	20.0275	19.7718	19.7153	19.6792	20.1148
	0.170166	0.0510195	Q99LC2	Cstf1	CSTF1	Cleavage stimulation factor subunit 1			+	mRNA processing		mRNA cleavage stimulating factor complex;nucleoplasm	Messenger RNA biogenesis;mRNA surveillance pathway	mRNA surveillance pathway	Cleavage of Growing Transcript in the Termination Region;mRNA 3'-end processing;mRNA Splicing - Major Pathway;Processing of Intronless Pre-mRNAs			0.00141978	0.000483793	3	3	3	3	3	3	3	3	2	3	3	3	3	3	3	0.203674	0.138046	0.114906	0.174159	18.7741	18.5564	19.0646	18.7013	15	5	5	5	2.91113	0.0197083	0.170166	0.778782	-0.0510195	-0.160964	18.3965	18.3136	18.6842	18.7992	18.5883	18.9964	18.9507	18.8959	19.246	19.2338	18.6709	18.5566	18.7514	18.4506
	0.155689	0.0317588	Q99LC3	Ndufa10	NDUAA	NADH dehydrogenase [ubiquinone] 1 alpha subcomplex subunit 10, mitochondrial				mitochondrial electron transport, NADH to ubiquinone;mitochondrial respiratory chain complex I assembly	NADH dehydrogenase (ubiquinone) activity	cytoplasm;mitochondrial matrix;mitochondrial respiratory chain complex I;mitochondrion;myelin sheath	Alzheimer disease;Huntington disease;Non-alcoholic fatty liver disease (NAFLD);Oxidative phosphorylation;Parkinson disease;Retrograde endocannabinoid signaling;Thermogenesis	Alzheimer disease;Huntington disease;Metabolic pathways;Non-alcoholic fatty liver disease (NAFLD);Oxidative phosphorylation;Parkinson disease;Retrograde endocannabinoid signaling;Thermogenesis	Complex I biogenesis;Respiratory electron transport			0.00067981	0.000483793	10	9	10	10	9	10	9	9	9	9	9	9	10	8	9	0.0731343	0.0929437	0.0470643	0.0789773	22.6299	22.6016	22.6168	22.6713	15	5	5	5	0.0466264	0.96371	0.155689	0.842703	-0.0317588	-0.113937	22.6088	22.7363	22.4035	22.541	22.7183	22.6054	22.5677	22.7322	22.597	22.5819	22.6266	22.5569	22.7535	22.5963
	0.355108	-0.0730069	Q99LC5	Etfa	ETFA	Electron transfer flavoprotein subunit alpha, mitochondrial				fatty acid beta-oxidation using acyl-CoA dehydrogenase	electron transfer activity;flavin adenine dinucleotide binding;oxidoreductase activity	mitochondrial electron transfer flavoprotein complex;mitochondrion	Exosome		Respiratory electron transport			0.00067981	0.000483793	18	18	17	16	17	17	17	15	14	15	18	16	16	17	17	0.0913992	0.0904638	0.0513919	0.0948771	24.4594	24.5483	24.3826	24.4472	15	5	5	5	0.921866	0.401851	0.355108	0.654107	0.0730069	0.252195	24.5746	24.6529	24.344	24.4959	24.6742	24.4088	24.4891	24.2915	24.3777	24.3461	24.4473	24.3876	24.3964	24.6699
	0.311623	0.154352	Q99LC8	Eif2b1	EI2BA	Translation initiation factor eIF-2B subunit alpha				negative regulation of guanyl-nucleotide exchange factor activity;oligodendrocyte development;response to amino acid starvation;response to glucose;response to heat;response to peptide hormone;T cell receptor signaling pathway;translation;translational initiation	GDP binding;GTP binding;guanyl-nucleotide exchange factor activity;identical protein binding;translation initiation factor activity	cytoplasm;eukaryotic translation initiation factor 2 complex;eukaryotic translation initiation factor 2B complex;membrane;plasma membrane	Herpes simplex virus 1 infection;RNA transport;Translation factors	Herpes simplex virus 1 infection;RNA transport	Recycling of eIF2:GDP			0.00141978	0.000825083	2	1	1	1	1	2	1	1	1	1	2	1	NaN	1	1	0.243781	0.242003	0.324371	0.153634	18.4947	18.5373	18.1996	18.6881	14	5	4	5	0.912737	0.0734162	0.311623	0.502764	-0.154352	-0.375675	18.8689	18.9433	18.2763	18.2459	18.3521	18.5323	16.2754	18.6611	17.5342	18.0709	18.73	18.8774	18.87	18.2894
	0.25822	0.1609	Q99LD4	Gps1	CSN1	COP9 signalosome complex subunit 1				protein deneddylation		COP9 signalosome;cytoplasm						0.00127877	0.000483793	4	4	4	2	2	3	4	3	3	3	1	1	3	1	1	0.284083	0.141213	0.200097	0.307853	18.802	18.9232	18.4586	19.0242	15	5	5	5	1.27954	0.0618344	0.25822	0.531484	-0.1609	-0.351738	18.9425	19.2247	18.6729	18.9133	18.8626	18.7665	18.0971	18.5379	18.6925	18.199	19.135	19.5114	19.3807	18.3094
	0.493666	-0.117567	Q99LD8	Ddah2	DDAH2	N(G),N(G)-dimethylarginine dimethylaminohydrolase 2				arginine catabolic process;arginine metabolic process;citrulline metabolic process;positive regulation of nitric oxide biosynthetic process	amino acid binding;dimethylargininase activity	cytosol;microtubule organizing center;mitochondrion	Exosome		eNOS activation			0.00067981	0.000483793	8	8	7	7	8	8	8	7	8	7	7	8	7	8	8	0.118786	0.0749197	0.10334	0.138485	22.0965	22.0847	22.2142	21.9907	15	5	5	5	0.961419	0.27853	0.493666	0.499248	0.117567	0.379174	22.0369	21.9229	22.2054	22.1548	22.1033	22.1191	22.1644	22.0475	22.3658	22.3742	21.9572	21.8442	21.7926	22.2745
	0.79722	0.228505	Q99LI8	Hgs	HGS	Hepatocyte growth factor-regulated tyrosine kinase substrate				endosome to lysosome transport;membrane invagination;negative regulation of angiogenesis;negative regulation of JAK-STAT cascade;negative regulation of platelet-derived growth factor receptor signaling pathway;negative regulation of vascular endothelial growth factor receptor signaling pathway;positive regulation of exosomal secretion;positive regulation of gene expression;protein localization to membrane;protein targeting to lysosome;regulation of MAP kinase activity	identical protein binding;metal ion binding;protein domain specific binding;ubiquitin-dependent protein binding;ubiquitin-like protein ligase binding	cytoplasm;cytosol;early endosome;early endosome membrane;endosome;ESCRT-0 complex;intracellular membrane-bounded organelle;lysosome;membrane;multivesicular body membrane;secretory granule	Endocytosis;Membrane trafficking;Phagosome	Endocytosis;Phagosome				0.00276817	0.0167598	1	1	1	1	1	NaN	1	1	1	1	1	NaN	1	NaN	1	0.188389	0.151972	0.256575	0.170101	17.548	17.4257	17.6401	17.6318	12	5	3	4	0.288643	0.498444	0.79722	0.260127	-0.228505	-0.661983	17.4984	17.2531	17.7085	17.5105	17.1583	17.4386	18.0182	17.6236	16.7985	17.2785	17.5322	17.5028	17.6193	17.9627
	0.00196466	0.000827503	Q99LJ6	Gpx7	GPX7	Glutathione peroxidase 7				response to oxidative stress	catalase activity;glutathione peroxidase activity;peroxidase activity	endoplasmic reticulum;extracellular region	Arachidonic acid metabolism;Glutathione metabolism;Thyroid hormone synthesis	Arachidonic acid metabolism;Glutathione metabolism;Metabolic pathways;Thyroid hormone synthesis	Detoxification of Reactive Oxygen Species			0.00067981	0.000483793	4	3	3	3	2	3	4	3	3	3	3	4	3	3	2	0.130046	0.177698	0.132367	0.0713079	20.3828	20.4215	20.3142	20.4127	15	5	5	5	0.189561	0.72181	0.00196466	0.997925	-0.000827503	-0.00242552	20.7535	20.5452	20.4367	20.318	20.054	20.5772	20.2994	20.4098	20.1851	20.0992	20.4487	20.5707	20.3505	20.3194
	0.86874	0.290327	Q99LM2	Cdk5rap3	CK5P3	CDK5 regulatory subunit-associated protein 3				apoptotic nuclear changes;cell proliferation;endoplasmic reticulum unfolded protein response;mitotic G2 DNA damage checkpoint;mitotic G2/M transition checkpoint;negative regulation of cellular protein catabolic process;negative regulation of MAP kinase activity;negative regulation of NF-kappaB transcription factor activity;negative regulation of protein kinase activity by regulation of protein phosphorylation;negative regulation of protein phosphorylation;negative regulation of protein serine/threonine kinase activity;positive regulation of protein localization to nucleus;positive regulation of protein ubiquitination;positive regulation of signal transduction by p53 class mediator;positive regulation of transcription by RNA polymerase II;protein ufmylation;regulation of cyclin-dependent protein serine/threonine kinase activity;regulation of mitotic cell cycle;regulation of phosphatase activity	cyclin binding;MDM2/MDM4 family protein binding;mitogen-activated protein kinase binding;NF-kappaB binding;protein kinase binding;protein-containing complex binding;ubiquitin-like protein ligase binding	centrosome;cytoplasm;cytosol;microtubule;nucleolus;nucleus;protein-containing complex						0.00454693	0.0116081	1	1	1	1	1	1	1	1	1	1	1	1	1	1	1	0.22651	0.227683	0.332285	0.0114274	17.7614	17.7136	17.5698	18.0008	15	5	5	5	0.613487	0.231291	0.86874	0.200068	-0.290327	-0.780437	18.0946	17.9174	17.4039	17.8397	17.3126	17.7428	17.8531	18.154	17.0058	17.0935	18.0094	17.9809	18.022	18.0036
	0.309334	0.200366	Q99LM3	Smtnl1	SMTL1	Smoothelin-like protein 1			+	actin cytoskeleton organization;muscle organ morphogenesis;negative regulation of blood vessel diameter;negative regulation of transcription, DNA-templated;peptidyl-serine phosphorylation;positive regulation of vasoconstriction;response to activity;response to drug	calmodulin binding;CH domain binding;disordered domain specific binding;myosin phosphatase regulator activity;protein phosphatase 1 binding;protein phosphatase inhibitor activity;protein self-association;tropomyosin binding	contractile fiber;cytoplasm;filamentous actin;I band;M band;microtubule organizing center;nucleus						0.00067981	0.000483793	4	4	3	2	3	3	4	4	3	2	1	2	2	1	2	0.315	0.286164	0.139239	0.287948	20.7532	20.8841	20.3788	20.9967	15	5	5	5	1.54525	0.0403224	0.309334	0.45213	-0.200366	-0.421452	20.8562	21.4412	20.3118	20.7476	21.0635	20.3975	20.0952	20.4958	20.2779	20.6274	21.1759	21.566	21.0054	20.5904
	0.404404	0.119864	Q99LP6	Grpel1	GRPE1	GrpE protein homolog 1, mitochondrial				protein folding;protein import into mitochondrial matrix	adenyl-nucleotide exchange factor activity;ATPase activator activity;ATPase binding;chaperone binding;protein homodimerization activity;unfolded protein binding	mitochondrial matrix;mitochondrion;nucleus;PAM complex, Tim23 associated import motor	Chaperones and folding catalysts;Mitochondrial biogenesis					0.00067981	0.000483793	4	4	4	4	4	4	4	4	4	4	4	4	4	4	4	0.130592	0.0804995	0.0644842	0.200868	20.8957	20.8994	20.8379	20.9499	15	5	5	5	0.519499	0.477274	0.404404	0.520036	-0.119864	-0.361018	20.848	20.8953	21.0427	20.9729	20.7379	20.7896	20.9059	20.7189	20.953	20.8219	20.9827	21.0227	20.7083	21.3633
	0.000771476	0.000245285	Q99LT0	Dpy30	DPY30	Protein dpy-30 homolog				endosomal transport;histone H3-K4 methylation	identical protein binding;protein homodimerization activity	Golgi apparatus;histone methyltransferase complex;MLL3/4 complex;nucleoplasm;nucleus;Set1C/COMPASS complex;trans-Golgi network	Chromosome and associated proteins		PKMTs methylate histone lysines;RUNX1 regulates genes involved in megakaryocyte differentiation and platelet function			0.00067981	0.000483793	5	5	4	4	3	5	3	4	3	3	4	4	5	3	3	0.0895564	0.114049	0.0838001	0.0888702	20.9848	20.9893	20.9767	20.9884	15	5	5	5	0.00527728	0.993359	0.000771476	0.999329	-0.000245285	-0.000800502	21.1437	20.7687	21.1595	20.9816	20.8932	21.0742	21.0015	20.7943	20.9177	21.0956	21.1689	20.9589	20.8122	21.0183
	0.484162	-0.11115	Q99LX0	Park7	PARK7	Parkinson disease protein 7 homolog				adult locomotory behavior;autophagy;cell proliferation;cellular response to glyoxal;cellular response to hydrogen peroxide;cellular response to oxidative stress;cellular response to reactive oxygen species;detoxification of copper ion;detoxification of mercury ion;DNA repair;dopamine uptake involved in synaptic transmission;enzyme active site formation via L-cysteine sulfinic acid;glucose homeostasis;glutathione deglycation;glycolate biosynthetic process;glyoxal metabolic process;guanine deglycation;guanine deglycation, glyoxal removal;guanine deglycation, methylglyoxal removal;hydrogen peroxide metabolic process;inflammatory response;insulin secretion;lactate biosynthetic process;membrane depolarization;membrane hyperpolarization;mitochondrion organization;negative regulation of apoptotic process;negative regulation of cell death;negative regulation of cysteine-type endopeptidase activity involved in apoptotic signaling pathway;negative regulation of endoplasmic reticulum stress-induced intrinsic apoptotic signaling pathway;negative regulation of extrinsic apoptotic signaling pathway;negative regulation of gene expression;negative regulation of hydrogen peroxide-induced cell death;negative regulation of hydrogen peroxide-induced neuron death;negative regulation of hydrogen peroxide-induced neuron intrinsic apoptotic signaling pathway;negative regulation of neuron apoptotic process;negative regulation of neuron death;negative regulation of nitrosative stress-induced intrinsic apoptotic signaling pathway;negative regulation of NMDA glutamate receptor activity;negative regulation of oxidative stress-induced cell death;negative regulation of oxidative stress-induced neuron death;negative regulation of oxidative stress-induced neuron intrinsic apoptotic signaling pathway;negative regulation of proteasomal ubiquitin-dependent protein catabolic process;negative regulation of protein acetylation;negative regulation of protein binding;negative regulation of protein catabolic process;negative regulation of protein export from nucleus;negative regulation of protein K48-linked deubiquitination;negative regulation of protein kinase activity;negative regulation of protein phosphorylation;negative regulation of protein sumoylation;negative regulation of protein ubiquitination;negative regulation of reactive oxygen species biosynthetic process;negative regulation of TRAIL-activated apoptotic signaling pathway;negative regulation of ubiquitin-protein transferase activity;negative regulation of ubiquitin-specific protease activity;peptidyl-arginine deglycation;peptidyl-cysteine deglycation;peptidyl-lysine deglycation;positive regulation of acute inflammatory response to antigenic stimulus;positive regulation of androgen receptor activity;positive regulation of DNA-binding transcription factor activity;positive regulation of dopamine biosynthetic process;positive regulation of fertilization;positive regulation of gene expression;positive regulation of interleukin-8 production;positive regulation of L-dopa biosynthetic process;positive regulation of L-dopa decarboxylase activity;positive regulation of mitochondrial electron transport, NADH to ubiquinone;positive regulation of NAD(P)H oxidase activity;positive regulation of oxidative phosphorylation uncoupler activity;positive regulation of oxidative stress-induced intrinsic apoptotic signaling pathway;positive regulation of peptidyl-serine phosphorylation;positive regulation of protein homodimerization activity;positive regulation of protein localization to nucleus;positive regulation of pyrroline-5-carboxylate reductase activity;positive regulation of reactive oxygen species biosynthetic process;positive regulation of superoxide dismutase activity;positive regulation of transcription by RNA polymerase II;positive regulation of transcription regulatory region DNA binding;positive regulation of tyrosine 3-monooxygenase activity;protein deglycation, glyoxal removal;protein deglycosylation;protein stabilization;regulation of androgen receptor signaling pathway;regulation of inflammatory response;regulation of mitochondrial membrane potential;regulation of neuron apoptotic process;response to hydrogen peroxide;response to oxidative stress;single fertilization;synaptic transmission, dopaminergic	androgen receptor binding;copper ion binding;cupric ion binding;cuprous ion binding;cytokine binding;enzyme binding;identical protein binding;kinase binding;L-dopa decarboxylase activator activity;mercury ion binding;mRNA binding;oxidoreductase activity, acting on peroxide as acceptor;peptidase activity;peroxiredoxin activity;protein deglycase activity;protein homodimerization activity;repressing transcription factor binding;RNA binding;scaffold protein binding;signaling receptor binding;small protein activating enzyme binding;superoxide dismutase copper chaperone activity;transcription coactivator activity;transcription factor binding;tyrosine 3-monooxygenase activator activity;ubiquitin-like protein conjugating enzyme binding;ubiquitin-specific protease binding	axon;cell body;chromatin;cytoplasm;cytosol;endoplasmic reticulum;membrane raft;mitochondrial intermembrane space;mitochondrial matrix;mitochondrial respiratory chain complex I;mitochondrion;neuron projection;nucleus;perinuclear region of cytoplasm;plasma membrane;PML body;presynapse;sperm head	Exosome;Parkinson disease;Peptidases	Parkinson disease	SUMOylation of transcription cofactors			0.00067981	0.000483793	10	9	8	8	8	9	10	7	9	8	8	8	8	9	10	0.115595	0.103562	0.115167	0.121967	23.2235	23.3189	23.1712	23.1803	15	5	5	5	0.449119	0.53768	0.484162	0.517978	0.11115	0.363582	23.2887	23.281	23.2758	23.1868	23.5621	23.0373	23.1355	22.998	23.3209	23.3645	23.1517	23.0981	23.1115	23.4697
	1.07789	0.215318	Q99LY9	Ndufs5	NDUS5	NADH dehydrogenase [ubiquinone] iron-sulfur protein 5				mitochondrial respiratory chain complex I assembly;oxidation-reduction process		mitochondrial intermembrane space;mitochondrial respiratory chain complex I;mitochondrion	Alzheimer disease;Huntington disease;Non-alcoholic fatty liver disease (NAFLD);Oxidative phosphorylation;Parkinson disease;Retrograde endocannabinoid signaling;Thermogenesis	Alzheimer disease;Huntington disease;Metabolic pathways;Non-alcoholic fatty liver disease (NAFLD);Oxidative phosphorylation;Parkinson disease;Retrograde endocannabinoid signaling;Thermogenesis	Complex I biogenesis;Respiratory electron transport			0.00067981	0.000483793	6	6	5	4	5	6	5	5	5	4	4	5	5	5	4	0.158697	0.09941	0.110956	0.152286	21.4341	21.4559	21.2433	21.6032	15	5	5	5	2.14079	0.0579405	1.07789	0.237327	-0.215318	-0.701849	21.6657	21.4988	21.3634	21.4528	21.2989	21.3642	21.0226	21.4338	21.1809	21.2149	21.8998	21.6932	21.4617	21.6303
	0.0998082	0.038946	Q99M28	Rnps1	RNPS1	RNA-binding protein with serine-rich domain 1				mRNA splicing, via spliceosome;negative regulation of mRNA splicing, via spliceosome;nuclear-transcribed mRNA catabolic process, nonsense-mediated decay;positive regulation of apoptotic process;regulation of alternative mRNA splicing, via spliceosome;RNA splicing	mRNA 3'-UTR binding	ASAP complex;cytoplasm;nuclear speck;nucleoplasm;nucleus	Messenger RNA biogenesis;mRNA surveillance pathway;RNA transport	mRNA surveillance pathway;RNA transport	Cleavage of Growing Transcript in the Termination Region;mRNA 3'-end processing;mRNA Splicing - Major Pathway;Transport of Mature mRNA derived from an Intron-Containing Transcript			0.00067981	0.000483793	4	4	4	4	4	4	4	4	4	4	4	4	4	4	4	0.132443	0.158869	0.132315	0.127228	21.5079	21.5297	21.4586	21.5354	15	5	5	5	0.135681	0.781949	0.0998082	0.843283	-0.038946	-0.113198	21.5657	21.2597	21.8084	21.6811	21.3337	21.6212	21.4012	21.1299	21.5399	21.6011	21.6348	21.5278	21.3289	21.7832
	0.160384	0.429087	Q99M51	Nck1	NCK1	Cytoplasmic protein NCK1				actin filament organization;cell migration;ephrin receptor signaling pathway;lamellipodium assembly;negative regulation of cell death;negative regulation of endoplasmic reticulum stress-induced eIF2 alpha phosphorylation;negative regulation of insulin receptor signaling pathway;negative regulation of peptidyl-serine phosphorylation;negative regulation of PERK-mediated unfolded protein response;negative regulation of transcription from RNA polymerase II promoter in response to endoplasmic reticulum stress;peptidyl-serine dephosphorylation;positive regulation of actin filament polymerization;positive regulation of cap-dependent translational initiation;positive regulation of cap-independent translational initiation;positive regulation of endoplasmic reticulum stress-induced intrinsic apoptotic signaling pathway;positive regulation of neuron projection development;positive regulation of T cell proliferation;positive regulation of transcription by RNA polymerase II;positive regulation of translation in response to endoplasmic reticulum stress;regulation of cell migration;response to other organism;substrate-dependent cell migration, cell extension;T cell activation	ephrin receptor binding;eukaryotic initiation factor eIF2 binding;molecular adaptor activity;protein domain specific binding;protein kinase inhibitor activity;receptor tyrosine kinase binding;SH3/SH2 adaptor activity;signaling receptor binding	cell-cell junction;cytoplasm;endoplasmic reticulum;nucleus;protein phosphatase type 1 complex;ribosome;vesicle membrane	Axon guidance;ErbB signaling pathway;T cell receptor signaling pathway	Axon guidance;ErbB signaling pathway;T cell receptor signaling pathway	Antigen activates B Cell Receptor (BCR) leading to generation of second messengers;DCC mediated attractive signaling;Downstream signal transduction;Generation of second messenger molecules;Nephrin family interactions;Regulation of actin dynamics for phagocytic cup formation;RHO GTPases Activate WASPs and WAVEs;VEGFA-VEGFR2 Pathway			0.00775194	0.0120944	1	NaN	1	NaN	1	1	NaN	1	1	1	1	1	1	1	1	0.226798	0.220625	0.290855	0.176488	19.3547	19.4397	19.2048	19.4782	12	3	5	4	0.241278	0.373637	0.160384	0.536691	-0.429087	-0.347079	16.9394	19.1381	19.7682	19.4128	16.4578	19.3076	19.7728	19.2191	19.1652	18.559	19.5574	16.4407	19.297	19.7943
	0.249502	0.313997	Q99M71	Epdr1	EPDR1	Mammalian ependymin-related protein 1				cell-matrix adhesion	calcium ion binding	extracellular space;lysosome						0.00141978	0.000483793	3	1	3	1	3	3	3	1	3	2	1	2	1	1	1	0.568319	0.693997	0.613559	0.496888	20.4176	20.4828	20.2736	20.4966	15	5	5	5	0.197163	0.476129	0.249502	0.437078	-0.313997	-0.437774	19.754	21.8311	19.9508	20.0459	20.832	20.9824	19.8614	21.3919	19.6031	19.5292	20.9773	21.2975	19.8639	21.0483
	0.0496419	-0.0274058	Q99M87	Dnaja3	DNJA3	DnaJ homolog subfamily A member 3, mitochondrial				activation of cysteine-type endopeptidase activity involved in apoptotic process;activation-induced cell death of T cells;apoptotic process;cell aging;mitochondrial DNA replication;mitochondrion organization;negative regulation of apoptotic process;negative regulation of cell proliferation;negative regulation of cysteine-type endopeptidase activity involved in apoptotic process;negative regulation of I-kappaB kinase/NF-kappaB signaling;negative regulation of interferon-gamma-mediated signaling pathway;negative regulation of NF-kappaB transcription factor activity;negative regulation of programmed cell death;negative regulation of protein kinase activity;negative regulation of transcription by RNA polymerase II;neuromuscular junction development;positive regulation of apoptotic process;positive regulation of protein ubiquitination;positive regulation of T cell proliferation;protein folding;protein stabilization;response to heat;response to interferon-gamma;skeletal muscle acetylcholine-gated channel clustering;small GTPase mediated signal transduction;T cell differentiation in thymus	ATP binding;GTPase regulator activity;Hsp70 protein binding;IkappaB kinase complex binding;interferon-gamma receptor binding;metal ion binding;NF-kappaB binding;protein kinase binding;protein-containing complex binding;receptor tyrosine kinase binding;transcription factor binding;unfolded protein binding	actin filament;cell junction;cytoplasm;cytosol;extrinsic component of plasma membrane;intracellular membrane-bounded organelle;mitochondrial matrix;mitochondrial nucleoid;mitochondrion;neuromuscular junction;nucleus;plasma membrane;postsynaptic membrane	Chaperones and folding catalysts;Mitochondrial biogenesis;Viral carcinogenesis	Viral carcinogenesis				0.00141978	0.000483793	3	3	1	3	3	2	2	2	3	2	2	2	2	2	3	0.151936	0.171323	0.0454549	0.217774	20.6094	20.58	20.6236	20.6246	15	5	5	5	0.0454147	0.915872	0.0496419	0.906281	0.0274058	0.069447	20.5536	20.4873	20.3904	20.9727	20.4961	20.5649	20.546	20.687	20.6846	20.6352	20.5364	20.0597	20.737	20.8773
	1.17482	-0.47265	Q99MD9	Nasp	NASP	Nuclear autoantigenic sperm protein				blastocyst development;cell proliferation;CENP-A containing nucleosome assembly;DNA replication;DNA replication-dependent nucleosome assembly;DNA replication-independent nucleosome assembly;G1/S transition of mitotic cell cycle;histone exchange;nucleosome assembly;protein transport	histone binding;protein-containing complex binding	cytoplasm;nuclear chromatin;nucleoplasm;nucleus;protein-containing complex	Chromosome and associated proteins					0.00141978	0.000483793	4	4	4	2	4	4	3	1	3	3	3	4	3	3	3	0.258896	0.264735	0.188178	0.315977	20.7828	20.8555	20.9465	20.5465	15	5	5	5	1.38694	0.0625672	1.17482	0.0925424	0.47265	1.13057	20.989	20.563	21.3792	20.9104	20.436	21.032	21.351	20.714	20.8553	20.78	20.3523	20.0649	20.4563	20.6579
	0.518661	-0.166714	Q99MI1	Erc1	RB6I2	ELKS/Rab6-interacting/CAST family member 1				I-kappaB phosphorylation;protein transport;retrograde transport, endosome to Golgi;synaptic vesicle priming	PDZ domain binding;Rab GTPase binding;structural constituent of presynaptic active zone;voltage-gated calcium channel activity involved in positive regulation of presynaptic cytosolic calcium levels	cytoplasm;GABA-ergic synapse;glutamatergic synapse;Golgi membrane;IkappaB kinase complex;membrane;postsynaptic density;presynaptic active zone cytoplasmic component;synapse;synaptic vesicle	Membrane trafficking;NF-kappa B signaling pathway	NF-kappa B signaling pathway				0.00141978	0.000483793	2	2	2	2	2	2	2	1	2	2	2	2	2	2	2	0.151807	0.165087	0.121609	0.144838	17.6854	17.8055	17.6674	17.5835	15	5	5	5	0.341004	0.546767	0.518661	0.399053	0.166714	0.476401	18.0956	17.6142	17.94	17.8721	17.5054	17.6552	17.7813	17.3588	17.8367	17.7049	17.7889	17.7924	17.3771	17.5966
	1.96153	-0.24089	Q99MN1	Kars1	SYK	Lysine--tRNA ligase				activation of MAPK activity;basophil activation involved in immune response;diadenosine tetraphosphate biosynthetic process;ERK1 and ERK2 cascade;lysyl-tRNA aminoacylation;negative regulation of cell proliferation;positive regulation of cytokine production involved in inflammatory response;positive regulation of cytokine secretion involved in immune response;positive regulation of ERK1 and ERK2 cascade;positive regulation of macrophage activation;positive regulation of macrophage chemotaxis;positive regulation of metallopeptidase activity;positive regulation of p38MAPK cascade;positive regulation of transcription, DNA-templated;response to X-ray;tumor necrosis factor-mediated signaling pathway	amino acid binding;ATP adenylyltransferase activity;ATP binding;identical protein binding;lysine-tRNA ligase activity;protein homodimerization activity;scaffold protein binding;tRNA binding	aminoacyl-tRNA synthetase multienzyme complex;cytoplasm;cytosol;extracellular space;mitochondrion;nucleus;plasma membrane	Amino acid related enzymes;Aminoacyl-tRNA biosynthesis;Transfer RNA biogenesis	Aminoacyl-tRNA biosynthesis				0.00067981	0.000483793	12	12	12	11	12	11	11	12	12	12	11	12	12	12	12	0.109166	0.0563899	0.085876	0.120357	20.363	20.4027	20.4659	20.2205	15	5	5	5	2.27811	0.096289	1.96153	0.154908	0.24089	0.891693	20.3775	20.5153	20.3565	20.3125	20.452	20.5161	20.5258	20.6121	20.3725	20.3032	20.128	20.3072	20.2111	20.0011
	0.587008	-0.0793684	Q99MR6	Srrt	SRRT	Serrate RNA effector molecule homolog				cell proliferation;mRNA processing;neuronal stem cell population maintenance;positive regulation of neurogenesis;primary miRNA processing;regulation of transcription, DNA-templated	DNA binding	cytoplasm;nucleoplasm;protein-containing complex			mRNA Splicing - Major Pathway;RNA polymerase II transcribes snRNA genes			0.00067981	0.000483793	9	9	8	7	9	9	9	8	8	8	8	8	8	8	8	0.0819857	0.0842688	0.0651173	0.0458029	20.625	20.6028	20.7236	20.5486	15	5	5	5	1.53313	0.274169	0.587008	0.59455	0.0793684	0.299973	20.6756	20.454	20.7367	20.656	20.492	20.7221	20.8101	20.5608	20.7448	20.7805	20.5416	20.4786	20.5077	20.5661
	0.242815	0.047696	Q99MS7	Ehbp1l1	EH1L1	EH domain-binding protein 1-like protein 1						recycling endosome						0.00067981	0.000483793	30	25	26	25	24	25	27	22	26	26	26	25	28	24	24	0.0769394	0.0600915	0.0599052	0.114372	21.225	21.2291	21.211	21.2349	15	5	5	5	0.176398	0.853816	0.242815	0.76678	-0.047696	-0.170095	21.2522	21.1026	21.3262	21.183	21.2813	21.1562	21.2182	21.0992	21.2613	21.3201	21.297	21.2384	21.1018	21.4698
	0.146875	-0.0575432	Q99N85	Mrps18a	RT18A	28S ribosomal protein S18a, mitochondrial				mitochondrial translation	small ribosomal subunit rRNA binding;structural constituent of ribosome	mitochondrial large ribosomal subunit;mitochondrial small ribosomal subunit;mitochondrion	Ribosome	Ribosome				0.00141978	0.00553097	1	1	1	1	1	1	1	1	1	1	1	1	1	1	1	0.144016	0.163211	0.106514	0.184732	18.599	18.569	18.621	18.6071	15	5	5	5	0.137844	0.78504	0.146875	0.773669	0.0575432	0.164302	18.755	18.7425	18.665	18.556	18.1263	18.6778	18.4164	18.7538	18.495	18.7619	18.5473	18.7105	18.4729	18.315
	1.52589	-0.261681	Q99N87	Mrps5	RT05	28S ribosomal protein S5, mitochondrial				translation	RNA binding;structural constituent of ribosome	mitochondrial small ribosomal subunit;mitochondrion	Ribosome	Ribosome	Mitochondrial translation elongation;Mitochondrial translation termination			0.00141978	0.000483793	3	3	3	2	3	3	3	3	3	3	3	3	3	3	3	0.113959	0.113401	0.0573621	0.118965	20.1202	20.1764	20.203	19.9812	15	5	5	5	1.95302	0.114051	1.52589	0.157956	0.261681	0.883376	20.2742	20.3075	20.213	20.2179	19.8696	20.0812	20.1621	20.2202	20.2942	20.2572	20.0096	19.9204	19.9193	19.8097
	0.336603	0.596595	Q99N89	Mrpl43	RM43	39S ribosomal protein L43, mitochondrial				mitochondrial translation;translation	structural constituent of ribosome	mitochondrial large ribosomal subunit;mitochondrion						0.00191498	0.01068	1	1	1	1	1	1	1	1	1	NaN	1	1	1	1	1	0.121536	0.153199	0.125912	0.120066	20.3764	20.3833	20.3729	20.3743	14	4	5	5	0.311352	0.317432	0.336603	0.287925	-0.596595	-0.618625	20.1893	20.4651	17.0467	20.6524	20.2262	20.4635	20.1551	20.5739	20.4739	20.1982	20.3162	20.1478	20.3681	20.418
	0.307529	-0.0677845	Q99N95	Mrpl3	RM03	39S ribosomal protein L3, mitochondrial				translation	structural constituent of ribosome	mitochondrial large ribosomal subunit;mitochondrion	Ribosome	Ribosome	Mitochondrial translation elongation;Mitochondrial translation termination			0.00141978	0.000483793	3	3	3	3	3	3	3	2	3	3	3	2	3	3	3	0.0946849	0.0627114	0.115693	0.112024	19.0921	19.1294	19.1004	19.0465	15	5	5	5	0.0947099	0.883774	0.307529	0.682803	0.0677845	0.230849	19.2714	19.1103	19.048	19.0682	19.1489	19.213	18.9062	18.9264	19.2659	19.1905	19.1546	19.2309	19.0597	18.8012
	0.298192	-0.0821271	Q99NB1	Acss1	ACS2L	Acetyl-coenzyme A synthetase 2-like, mitochondrial				acetate biosynthetic process;acetyl-CoA biosynthetic process;acetyl-CoA biosynthetic process from acetate;propionate biosynthetic process	acetate-CoA ligase activity;AMP binding;ATP binding	mitochondrial matrix;mitochondrion	Glycolysis / Gluconeogenesis;Glyoxylate and dicarboxylate metabolism;Lipid biosynthesis proteins;Propanoate metabolism;Pyruvate metabolism	Carbon metabolism;Glycolysis / Gluconeogenesis;Glyoxylate and dicarboxylate metabolism;Metabolic pathways;Propanoate metabolism;Pyruvate metabolism	Ethanol oxidation			0.00067981	0.000483793	7	7	7	6	5	6	6	7	7	6	7	6	6	7	5	0.120427	0.142315	0.079065	0.0672109	20.1737	20.2843	20.0521	20.1847	15	5	5	5	0.999259	0.271319	0.298192	0.647167	0.0821271	0.259563	20.3178	20.5318	19.9635	20.2205	20.3879	19.8657	20.0318	20.1463	20.0594	20.1571	20.1107	20.3018	20.2766	20.1196
	0.283883	-0.583591	Q99NB8	Ubqln4	UBQL4	Ubiquilin-4				autophagy;negative regulation of autophagosome maturation;regulation of proteasomal ubiquitin-dependent protein catabolic process	identical protein binding;polyubiquitin modification-dependent protein binding	autophagosome;cytoplasm;cytoplasmic vesicle;cytosol;cytosolic proteasome complex;endoplasmic reticulum membrane;nuclear proteasome complex;nucleus;perinuclear region of cytoplasm	Membrane trafficking;Proteasome;Protein processing in endoplasmic reticulum	Protein processing in endoplasmic reticulum				0.00522973	0.0116081	1	1	NaN	1	1	NaN	1	1	1	1	1	1	1	1	1	0.235326	0.160962	0.172748	0.363092	19.5766	19.7396	19.6787	19.286	13	4	5	4	0.478405	0.18053	0.283883	0.338212	0.583591	0.549516	19.5533	16.9151	19.6382	19.7118	20.0553	19.6529	19.913	19.2209	19.7636	19.8429	16.7933	18.7808	18.9106	19.8799
	0.00161406	0.000382042	Q99NB9	Sf3b1	SF3B1	Splicing factor 3B subunit 1				anterior/posterior pattern specification;blastocyst formation;mRNA splicing, via spliceosome;spliceosomal complex assembly	chromatin binding;mRNA binding	catalytic step 2 spliceosome;chromatin;nuclear matrix;nuclear speck;nucleus;small nuclear ribonucleoprotein complex;U11/U12 snRNP;U12-type spliceosomal complex;U2 snRNP;U2-type precatalytic spliceosome;U2-type prespliceosome						0.00067981	0.000483793	9	9	8	5	8	8	8	8	7	8	7	8	8	6	7	0.107391	0.0917306	0.168837	0.0544426	19.3525	19.3841	19.3012	19.3723	15	5	5	5	0.168149	0.782609	0.00161406	0.999115	-0.000382042	-0.00136787	19.4132	19.4042	19.4307	19.5215	19.1508	19.3012	19.1719	19.6803	19.2625	19.0898	19.4879	19.4061	19.3547	19.2893
	1.10917	-0.392947	Q99NH0	Ankrd17	ANR17	Ankyrin repeat domain-containing protein 17				blood vessel maturation;defense response to bacterium;endoderm development;innate immune response;negative regulation of smooth muscle cell differentiation;positive regulation of cell cycle;positive regulation of G1/S transition of mitotic cell cycle;positive regulation of I-kappaB kinase/NF-kappaB signaling;positive regulation of MDA-5 signaling pathway;positive regulation of RIG-I signaling pathway;regulation of DNA replication	chromatin binding;RNA binding	chromatin;cytoplasm;nuclear membrane;nucleus	Chromosome and associated proteins					0.0016247	0.000483793	4	4	3	1	3	3	4	1	NaN	4	2	4	3	1	3	0.187873	0.196288	0.168432	0.179793	17.335	17.3291	17.4712	17.1721	14	5	5	4	1.42174	0.0668558	1.10917	0.120926	0.392947	1.00684	17.4723	17.3104	17.6651	17.3511	16.8467	17.6775	17.6027	17.2372	17.679	17.1594	17.049	17.1651	16.9559	16.5746
	0.141139	-0.0956627	Q99NH2	Pard3	PARD3	Partitioning defective 3 homolog				apical constriction;bicellular tight junction assembly;cell adhesion;cell cycle;cell division;cell-cell adhesion;centrosome localization;establishment of cell polarity;establishment of centrosome localization;establishment of epithelial cell polarity;establishment or maintenance of cell polarity;establishment or maintenance of epithelial cell apical/basal polarity;microtubule cytoskeleton organization;myelination in peripheral nervous system;negative regulation of peptidyl-threonine phosphorylation;positive regulation of myelination;positive regulation of receptor internalization;protein localization;protein targeting to membrane;regulation of actin filament-based process;regulation of cellular localization;wound healing, spreading of cells	identical protein binding;phosphatidylinositol binding;phosphatidylinositol-3,4,5-trisphosphate binding;phosphatidylinositol-3-phosphate binding;phosphatidylinositol-4,5-bisphosphate binding;protein phosphatase binding	adherens junction;apical junction complex;apical plasma membrane;axonal growth cone;bicellular tight junction;cell cortex;cell junction;cell-cell adherens junction;cell-cell junction;cytoplasm;endomembrane system;internode region of axon;lateral loop;neuronal cell body;protein-containing complex;Schmidt-Lanterman incisure;spindle	Adherens junction;Axon guidance;Chemokine signaling pathway;Endocytosis;Hippo signaling pathway;Human papillomavirus infection;Neuroactive ligand-receptor interaction;Protein phosphatases and associated proteins;Rap1 signaling pathway;Tight junction	Adherens junction;Axon guidance;Chemokine signaling pathway;Endocytosis;Hippo signaling pathway;Human papillomavirus infection;Neuroactive ligand-receptor interaction;Rap1 signaling pathway;Tight junction	TGF-beta receptor signaling in EMT (epithelial to mesenchymal transition);Tight junction interactions			0.0054605	0.0116081	1	1	1	NaN	1	1	1	1	1	1	1	1	1	1	1	0.220198	0.285386	0.202499	0.193958	16.9622	17.0562	16.868	16.9814	14	4	5	5	0.23443	0.542758	0.141139	0.713286	0.0956627	0.208525	17.453	16.3668	17.2361	17.1688	17.3117	17.045	16.8632	16.7697	16.4313	17.2305	17.2273	16.9465	16.5832	17.2896
	0.510604	0.172497	Q99P72	Rtn4	RTN4	Reticulon-4				axonal fasciculation;blastocyst formation;cardiac epithelial to mesenchymal transition;cerebral cortex radial glia guided migration;endoplasmic reticulum tubular network formation;endoplasmic reticulum tubular network membrane organization;endoplasmic reticulum tubular network organization;negative regulation of axon extension;negative regulation of axonogenesis;negative regulation of cell growth;negative regulation of dendrite extension;negative regulation of formation of growth cone in injured axon;negative regulation of neuron differentiation;negative regulation of neuron projection development;negative regulation of neuron projection regeneration;nervous system development;nuclear pore complex assembly;positive regulation of collateral sprouting of injured axon;positive regulation of dopamine secretion;positive regulation of epithelial cell migration;positive regulation of ERBB3 signaling pathway;positive regulation of glial cell differentiation;positive regulation of mammary gland epithelial cell proliferation;positive regulation of protein kinase B signaling;positive regulation of protein localization to endoplasmic reticulum;protein stabilization;regulation of branching morphogenesis of a nerve;regulation of cell migration;regulation of nervous system development;regulation of sensory perception of pain	protein-containing complex binding;ubiquitin protein ligase binding	axon;cell projection;cytoplasm;dendritic growth cone;endoplasmic reticulum;endoplasmic reticulum membrane;endoplasmic reticulum tubular network;endoplasmic reticulum tubular network membrane;glutamatergic synapse;integral component of endoplasmic reticulum membrane;integral component of postsynaptic density membrane;myelin sheath;neuron projection;neuronal cell body;nuclear envelope;plasma membrane;postsynaptic density;protein-containing complex	Alzheimer disease;Chromosome and associated proteins;Membrane trafficking	Alzheimer disease	Axonal growth inhibition (RHOA activation)			0.00067981	0.000483793	10	10	10	8	10	10	10	9	9	10	10	10	10	9	9	0.124419	0.14154	0.0327822	0.162455	22.1105	22.0205	22.1525	22.1585	15	5	5	5	0.422245	0.506439	0.510604	0.393305	-0.172497	-0.483015	21.9847	21.9258	22.3045	22.1157	21.7718	22.1214	22.1077	22.1371	22.1717	22.2246	22.3462	22.3594	21.7883	22.2781
	0.102116	-0.0600809	Q99PP9	Trim16	TRI16	Tripartite motif-containing protein 16				histone H3 acetylation;histone H4 acetylation;positive regulation of interleukin-1 beta secretion;positive regulation of keratinocyte differentiation;positive regulation of retinoic acid receptor signaling pathway;positive regulation of transcription, DNA-templated;response to growth hormone	DNA binding;interleukin-1 binding;NACHT domain binding;transferase activity;zinc ion binding	cytoplasm;cytosol;plasma membrane;PML body	Ubiquitin system					0.0016247	0.000825083	2	2	2	1	2	2	2	1	2	2	2	1	2	2	2	0.199486	0.178918	0.153127	0.250145	18.4317	18.3374	18.605	18.3527	15	5	5	5	0.653888	0.25489	0.102116	0.800819	0.0600809	0.143862	18.0285	18.3241	18.3762	18.2425	18.7158	18.5019	18.9484	18.6289	18.4056	18.5404	18.042	17.8353	18.5559	18.6762
	0.0366704	0.0156724	Q99PR8	Hspb2	HSPB2	Heat shock protein beta-2				response to heat;somatic muscle development	structural constituent of eye lens	cytoplasm;nucleus	Chaperones and folding catalysts;Proteoglycans in cancer	Proteoglycans in cancer				0.00067981	0.000483793	7	7	7	7	7	7	7	7	7	7	7	7	7	6	7	0.128984	0.0866948	0.135018	0.178832	23.5652	23.5625	23.5643	23.5688	15	5	5	5	0.00303326	0.993782	0.0366704	0.939911	-0.0156724	-0.0449424	23.547	23.3955	23.6482	23.7178	23.5039	23.5716	23.399	23.3446	23.7037	23.8027	23.6827	23.5593	23.1705	23.9001
	1.3679	0.275733	Q99PT1	Arhgdia	GDIR1	Rho GDP-dissociation inhibitor 1				cellular response to mechanical stimulus;cellular response to organic cyclic compound;cellular response to redox state;negative regulation of cell migration;regulation of actin cytoskeleton reorganization;regulation of cell shape;regulation of protein localization;regulation of Rho protein signal transduction;Rho protein signal transduction;semaphorin-plexin signaling pathway	fatty acid binding;GTPase activator activity;Hsp90 protein binding;protein kinase binding;Rac GTPase binding;Rho GDP-dissociation inhibitor activity;Rho GTPase binding	cytosol;extracellular space;immunological synapse;membrane;nucleus;synapse	Exosome;Neurotrophin signaling pathway;Vasopressin-regulated water reabsorption	Neurotrophin signaling pathway;Vasopressin-regulated water reabsorption	Axonal growth inhibition (RHOA activation);Axonal growth stimulation;Rho GTPase cycle			0.00067981	0.000483793	7	6	6	6	5	6	6	6	5	6	6	6	6	6	6	0.134998	0.127936	0.13881	0.111755	23.2049	23.1101	23.1699	23.3348	15	5	5	5	0.968544	0.239253	1.3679	0.157471	-0.275733	-0.884735	23.0186	23.0891	23.3321	23.2481	22.8627	22.8702	23.1186	23.1339	23.3802	23.3467	23.3859	23.469	23.4945	23.1939
	0.789673	-0.111343	Q99PV0	Prpf8	PRP8	Pre-mRNA-processing-splicing factor 8				cellular response to lipopolysaccharide;cellular response to tumor necrosis factor;mRNA splicing, via spliceosome;spliceosomal tri-snRNP complex assembly	K63-linked polyubiquitin modification-dependent protein binding;pre-mRNA intronic binding;second spliceosomal transesterification activity;U1 snRNA binding;U2 snRNA binding;U5 snRNA binding;U6 snRNA binding	catalytic step 2 spliceosome;nuclear speck;nucleus;small nuclear ribonucleoprotein complex;U2-type catalytic step 2 spliceosome;U2-type precatalytic spliceosome;U4/U6 x U5 tri-snRNP complex;U5 snRNP	Spliceosome	Spliceosome	mRNA Splicing - Major Pathway;mRNA Splicing - Minor Pathway			0.00067981	0.000483793	10	9	10	9	9	10	10	9	8	9	9	8	9	8	8	0.0826881	0.0242909	0.101475	0.104554	19.9312	19.9549	19.9614	19.8772	15	5	5	5	0.509251	0.592771	0.789673	0.462229	0.111343	0.41042	19.9083	19.9461	19.9916	19.9401	19.9883	19.9311	19.8287	20.1908	19.9832	19.8734	20.0132	19.9066	19.8116	19.6427
	0.0186481	0.00899515	Q9CPQ1	Cox6c	COX6C	Cytochrome c oxidase subunit 6C					cytochrome-c oxidase activity	integral component of membrane;mitochondrial inner membrane;mitochondrion	Alzheimer disease;Cardiac muscle contraction;Huntington disease;Non-alcoholic fatty liver disease (NAFLD);Oxidative phosphorylation;Parkinson disease;Thermogenesis	Alzheimer disease;Cardiac muscle contraction;Huntington disease;Metabolic pathways;Non-alcoholic fatty liver disease (NAFLD);Oxidative phosphorylation;Parkinson disease;Thermogenesis				0.00067981	0.000483793	5	5	5	5	5	5	5	5	5	5	5	5	5	5	5	0.213892	0.19521	0.300978	0.146659	23.6852	23.7369	23.5088	23.8101	15	5	5	5	0.36402	0.432619	0.0186481	0.96789	-0.00899515	-0.0246648	23.7919	24.1258	23.3297	23.6993	23.7377	23.6421	23.1285	24.1369	23.3457	23.2906	23.8071	23.6936	23.9581	23.5247
	0.0764094	-0.0593763	Q9CPQ8	Atp5mg	ATP5L	ATP synthase subunit g, mitochondrial				ATP metabolic process;ATP synthesis coupled proton transport	proton-exporting ATPase activity, phosphorylative mechanism	mitochondrial inner membrane;mitochondrial proton-transporting ATP synthase complex;mitochondrial proton-transporting ATP synthase complex, coupling factor F(o);mitochondrion	Oxidative phosphorylation;Thermogenesis	Metabolic pathways;Oxidative phosphorylation;Thermogenesis	Cristae formation;Formation of ATP by chemiosmotic coupling			0.00067981	0.000483793	4	3	4	3	4	4	4	3	3	3	3	4	3	2	3	0.428667	0.331326	0.719236	0.271173	22.1978	22.5129	21.7116	22.369	15	5	5	5	0.710738	0.110546	0.0764094	0.831032	0.0593763	0.123444	22.1904	23.1993	22.6599	22.3655	22.1492	22.651	21.2213	23.0043	20.679	21.0025	22.6791	22.8381	21.9334	22.3634
	1.31419	-0.330143	Q9CPR5	Mrpl15	RM15	39S ribosomal protein L15, mitochondrial				cellular response to leukemia inhibitory factor;mitochondrial genome maintenance;translation	structural constituent of ribosome	mitochondrial large ribosomal subunit;mitochondrion	Ribosome	Ribosome	Mitochondrial translation elongation;Mitochondrial translation termination			0.00067981	0.000483793	5	3	4	4	2	3	3	4	3	4	3	3	4	3	4	0.145056	0.09203	0.0609291	0.220271	19.6873	19.8267	19.6412	19.5939	15	5	5	5	1.33646	0.151102	1.31419	0.12874	0.330143	0.975568	19.9629	19.8367	19.7973	19.9241	19.6125	19.7485	19.5158	19.5955	19.6785	19.6679	19.5942	19.8215	19.382	19.1885
	0.984819	-0.347207	Q9CPT3	Nanp	NANP	N-acylneuraminate-9-phosphatase			+	carbohydrate metabolic process;N-acetylglucosamine biosynthetic process;N-acetylneuraminate biosynthetic process	N-acylneuraminate-9-phosphatase activity		Amino sugar and nucleotide sugar metabolism;Protein phosphatases and associated proteins	Amino sugar and nucleotide sugar metabolism;Metabolic pathways	Sialic acid metabolism			0.0016247	0.000825083	2	2	2	2	2	2	2	2	2	2	2	2	2	2	2	0.215699	0.179414	0.139931	0.216193	18.5119	18.527	18.7586	18.2501	15	5	5	5	1.70776	0.0483167	0.984819	0.152119	0.347207	0.900447	18.6106	18.3441	18.917	18.3913	18.372	18.9144	18.4485	18.6259	18.906	18.898	18.0688	18.5993	18.2057	17.8454
	0.105224	0.0682423	Q9CPT4	Mydgf	MYDGF	Myeloid-derived growth factor				angiogenesis;apoptotic process;negative regulation of apoptotic process;positive regulation of angiogenesis;positive regulation of endothelial cell proliferation;positive regulation of MAPK cascade;positive regulation of phosphatidylinositol 3-kinase signaling;positive regulation of protein kinase B signaling;positive regulation of protein phosphorylation;positive regulation of transcription by RNA polymerase II		endoplasmic reticulum-Golgi intermediate compartment;extracellular region;extracellular space						0.00127877	0.000483793	3	3	3	3	3	3	3	3	3	3	3	3	3	3	3	0.222272	0.238611	0.157885	0.30079	21.222	21.1855	21.3209	21.1597	15	5	5	5	0.097749	0.782523	0.105224	0.786258	-0.0682423	-0.154912	21.3324	20.7949	21.6351	21.2787	20.8863	21.1702	21.6424	21.0758	21.4214	21.2947	21.0474	21.1783	20.9839	21.8054
	0.356385	-0.215009	Q9CPU0	Glo1	LGUL	Lactoylglutathione lyase				carbohydrate metabolic process;glutathione metabolic process;methylglyoxal catabolic process to D-lactate via S-lactoyl-glutathione;methylglyoxal metabolic process;negative regulation of apoptotic process;osteoclast differentiation;regulation of transcription by RNA polymerase II	lactoylglutathione lyase activity;zinc ion binding	cytosol;nucleus;plasma membrane	Pyruvate metabolism	Metabolic pathways;Pyruvate metabolism	Pyruvate metabolism			0.00067981	0.000483793	7	7	7	6	7	7	7	6	7	7	7	7	7	6	6	0.311639	0.305869	0.370413	0.20886	22.3968	22.6505	22.2014	22.3384	15	5	5	5	0.448718	0.283723	0.356385	0.411027	0.215009	0.464623	22.2929	22.7811	22.9505	22.0565	23.1715	22.6942	22.7289	22.438	21.5858	21.5598	22.6073	22.544	22.0362	22.5545
	0.0472391	-0.020409	Q9CPU2	Ndufb2	NDUB2	NADH dehydrogenase [ubiquinone] 1 beta subcomplex subunit 2, mitochondrial				mitochondrial respiratory chain complex I assembly;oxidation-reduction process		mitochondrial respiratory chain complex I;mitochondrion	Alzheimer disease;Huntington disease;Non-alcoholic fatty liver disease (NAFLD);Oxidative phosphorylation;Parkinson disease;Retrograde endocannabinoid signaling;Thermogenesis	Alzheimer disease;Huntington disease;Metabolic pathways;Non-alcoholic fatty liver disease (NAFLD);Oxidative phosphorylation;Parkinson disease;Retrograde endocannabinoid signaling;Thermogenesis	Complex I biogenesis;Respiratory electron transport			0.00141978	0.000483793	1	1	1	1	1	1	1	1	1	1	1	1	1	1	1	0.183955	0.177393	0.262725	0.0920252	21.9743	22.0556	21.8123	22.055	15	5	5	5	0.435348	0.393205	0.0472391	0.920784	0.020409	0.0579883	22.1817	22.3504	21.6307	21.9824	22.1327	22.0346	21.7138	22.3267	21.4946	21.4917	22.1009	21.8785	22.2062	21.9551
	1.69653	-0.29375	Q9CPW4	Arpc5	ARPC5	Actin-related protein 2/3 complex subunit 5				actin filament network formation;Arp2/3 complex-mediated actin nucleation;cell migration;lamellipodium organization;maintenance of cell polarity;microtubule organizing center localization;orbitofrontal cortex development;smooth muscle cell migration	actin filament binding;structural constituent of cytoskeleton	Arp2/3 protein complex;cytoplasm;endosome;growth cone;lamellipodium;neuron projection;nucleus;site of double-strand break	Bacterial invasion of epithelial cells;Cytoskeleton proteins;Endocytosis;Fc gamma R-mediated phagocytosis;Membrane trafficking;Regulation of actin cytoskeleton;Salmonella infection	Bacterial invasion of epithelial cells;Endocytosis;Fc gamma R-mediated phagocytosis;Regulation of actin cytoskeleton;Salmonella infection	Clathrin-mediated endocytosis;EPHB-mediated forward signaling;Neutrophil degranulation;Regulation of actin dynamics for phagocytic cup formation;RHO GTPases Activate WASPs and WAVEs			0.00141978	0.00490937	1	1	1	1	1	1	1	1	1	1	1	1	1	1	1	0.119609	0.12269	0.0788161	0.0679232	22.5102	22.6357	22.5258	22.3691	15	5	5	5	1.60885	0.154865	1.69653	0.126367	0.29375	0.985363	22.7672	22.6209	22.8534	22.4224	22.5146	22.5477	22.6823	22.5623	22.3882	22.4487	22.3515	22.348	22.2237	22.4446
	0.547536	0.100403	Q9CPY7	Lap3	AMPL	Cytosol aminopeptidase					aminopeptidase activity;manganese ion binding;metalloexopeptidase activity;peptidase activity	cytosol;midbody;mitochondrion;nucleoplasm;trans-Golgi network	Arginine and proline metabolism;Glutathione metabolism;Peptidases	Arginine and proline metabolism;Glutathione metabolism;Metabolic pathways				0.00067981	0.000483793	15	15	15	15	14	14	15	15	15	15	14	15	14	13	13	0.136922	0.096934	0.118407	0.0893703	20.8548	20.9233	20.6515	20.9895	15	5	5	5	2.19388	0.0653555	0.547536	0.532548	-0.100403	-0.350533	20.8729	21.0996	20.8324	20.7753	21.0362	20.6614	20.7158	20.8931	20.4931	20.4941	20.9426	21.1865	21.0231	20.9426
	0.881333	-0.499223	Q9CPZ8	Cmc1	COXM1	COX assembly mitochondrial protein homolog					metal ion binding	mitochondrion	Mitochondrial biogenesis					0.00246479	0.0214777	1	1	1	1	1	1	NaN	1	NaN	1	1	1	1	1	NaN	0.241751	0.165568	0.262153	0.361758	16.6056	16.7374	16.4371	16.6106	12	5	4	3	0.508624	0.24524	0.881333	0.119815	0.499223	1.01404	17.0761	16.86	16.6558	16.5906	16.5044	16.5307	16.8008	15.8171	16.5996	17.2735	16.9441	16.5185	15.9088	15.5813
	0.840527	-0.188951	Q9CQ06	Mrpl24	RM24	39S ribosomal protein L24, mitochondrial				translation	structural constituent of ribosome	mitochondrial large ribosomal subunit;mitochondrion	Ribosome	Ribosome	Mitochondrial translation elongation;Mitochondrial translation termination			0.0016247	0.000483793	3	3	3	2	2	3	3	2	3	3	3	3	3	3	3	0.111495	0.102174	0.0791304	0.154961	19.6811	19.7371	19.6917	19.6147	15	5	5	5	0.67123	0.416118	0.840527	0.301502	0.188951	0.599847	19.5925	19.6776	19.7755	19.6759	19.9639	19.7521	19.523	19.6463	19.83	19.7069	19.7141	19.5006	19.2794	19.6984
	0.612595	-0.128375	Q9CQ22	Lamtor1	LTOR1	Ragulator complex protein LAMTOR1				cellular protein localization;cellular response to amino acid stimulus;cholesterol homeostasis;endosomal transport;endosome organization;lysosome localization;lysosome organization;positive regulation of MAPK cascade;positive regulation of TOR signaling;regulation of cell growth;regulation of cholesterol efflux;regulation of cholesterol esterification;regulation of cholesterol import;regulation of receptor recycling	GTPase binding;guanyl-nucleotide exchange factor activity;protein-containing complex scaffold activity	late endosome membrane;lysosomal membrane;lysosome;membrane raft;plasma membrane;Ragulator complex	mTOR signaling pathway	mTOR signaling pathway	Energy dependent regulation of mTOR by LKB1-AMPK;Macroautophagy;mTOR signalling;mTORC1-mediated signalling;Neutrophil degranulation;Regulation of PTEN gene transcription;TP53 Regulates Metabolic Genes			0.00141978	0.000483793	3	2	3	3	3	3	3	3	3	3	3	3	3	3	3	0.123995	0.132568	0.161143	0.0804026	20.29	20.3275	20.3014	20.2412	15	5	5	5	0.251924	0.678516	0.612595	0.447992	0.128375	0.426599	20.4708	20.5757	20.1531	20.2688	20.1691	20.1832	20.2645	20.6479	20.0561	20.3552	20.267	20.1922	20.2423	20.095
	0.661899	0.233549	Q9CQ40	Mrpl49	RM49	39S ribosomal protein L49, mitochondrial				translation	structural constituent of ribosome	mitochondrial large ribosomal subunit;mitochondrial ribosome;mitochondrion	Ribosome		Mitochondrial translation elongation;Mitochondrial translation termination			0.00141978	0.00121212	1	1	1	1	1	1	1	1	1	1	1	1	1	1	1	0.203473	0.141899	0.141698	0.270316	19.4557	19.4683	19.3331	19.5656	15	5	5	5	0.929701	0.185199	0.661899	0.282646	-0.233549	-0.626995	19.6967	19.2298	19.6299	19.5047	19.2806	19.5487	19.4882	19.3849	19.2098	19.0337	19.9931	19.5988	19.3095	19.9061
	1.27387	-0.329915	Q9CQ43	Dut	DUT	Deoxyuridine 5'-triphosphate nucleotidohydrolase				dUMP biosynthetic process;dUTP catabolic process;protein homotrimerization;regulation of protein heterodimerization activity	dUTP diphosphatase activity;magnesium ion binding;peroxisome proliferator activated receptor binding;pyrimidine deoxyribonucleotide binding;receptor inhibitor activity	cytoplasm;cytosol;mitochondrion;nucleoplasm;nucleus			Interconversion of nucleotide di- and triphosphates			0.00246479	0.000825083	2	2	2	2	2	2	2	2	2	2	2	2	2	2	2	0.140335	0.12478	0.0561035	0.176569	19.9284	20.0332	19.9932	19.7589	15	5	5	5	1.42947	0.126425	1.27387	0.132098	0.329915	0.964456	19.9082	19.825	20.1711	20.2559	20.0056	19.9438	19.9859	19.898	20.0317	20.1064	19.5846	19.5294	19.6275	20.0715
	1.836	-0.281439	Q9CQ45	Nenf	NENF	Neudesin				negative regulation of appetite;positive regulation of MAPK cascade	growth factor activity;metal ion binding	extracellular space;nucleoplasm;nucleus						0.00067981	0.000483793	4	4	3	4	4	4	4	4	3	4	4	4	4	3	4	0.157673	0.111486	0.149338	0.0390733	20.5589	20.6123	20.7199	20.3444	15	5	5	5	1.87909	0.0762363	1.836	0.127696	0.281439	0.979544	20.5394	20.368	20.7452	20.6345	20.7743	20.8287	21.0266	20.6019	20.5001	20.6424	20.3733	20.2764	20.29	20.3836
	1.01654	-0.253545	Q9CQ48	Nudcd2	NUDC2	NudC domain-containing protein 2				developmental process;protein folding	unfolded protein binding	condensed chromosome kinetochore;cytoplasm;microtubule organizing center;spindle pole						0.00141978	0.000825083	2	2	2	2	2	2	2	2	2	2	2	2	2	2	2	0.151477	0.0831266	0.126871	0.184943	20.4798	20.5097	20.6194	20.3102	15	5	5	5	1.32223	0.12917	1.01654	0.207795	0.253545	0.763639	20.3603	20.4013	20.5534	20.6072	20.6262	20.5398	20.5967	20.3661	20.7595	20.8351	20.0587	20.1423	20.1755	20.6481
	0.140871	-0.050236	Q9CQ54	Ndufc2	NDUC2	NADH dehydrogenase [ubiquinone] 1 subunit C2				mitochondrial electron transport, NADH to ubiquinone;mitochondrial respiratory chain complex I assembly;negative regulation of necrotic cell death;negative regulation of NIK/NF-kappaB signaling;negative regulation of reactive oxygen species biosynthetic process;positive regulation of ATP biosynthetic process;positive regulation of mitochondrial membrane potential;regulation of inflammatory response	NADH dehydrogenase (ubiquinone) activity	cytoplasm;integral component of membrane;mitochondrial inner membrane;mitochondrial respiratory chain complex I;mitochondrion	Alzheimer disease;Huntington disease;Non-alcoholic fatty liver disease (NAFLD);Oxidative phosphorylation;Parkinson disease;Retrograde endocannabinoid signaling;Thermogenesis	Alzheimer disease;Huntington disease;Metabolic pathways;Non-alcoholic fatty liver disease (NAFLD);Oxidative phosphorylation;Parkinson disease;Retrograde endocannabinoid signaling;Thermogenesis	Complex I biogenesis;Neutrophil degranulation;Respiratory electron transport			0.00067981	0.000483793	5	4	5	3	5	4	4	5	5	3	5	3	4	4	4	0.1717	0.177332	0.240777	0.0435957	19.3176	19.4167	19.1681	19.3679	15	5	5	5	0.526041	0.361902	0.140871	0.794535	0.050236	0.149461	19.4466	19.7544	19.0353	19.3458	19.5017	19.2382	18.8932	19.6896	19.0031	19.0166	19.3279	19.3845	19.4591	19.2945
	1.10897	-0.180524	Q9CQ60	Pgls	6PGL	6-phosphogluconolactonase				carbohydrate metabolic process;pentose-phosphate shunt;pentose-phosphate shunt, oxidative branch	6-phosphogluconolactonase activity;monosaccharide binding	cytoplasm	Pentose phosphate pathway	Carbon metabolism;Metabolic pathways;Pentose phosphate pathway	Pentose phosphate pathway			0.00067981	0.000483793	9	8	8	9	7	7	7	6	8	8	8	7	8	8	8	0.0959319	0.0574688	0.0635686	0.108869	23.4897	23.5319	23.5761	23.3609	15	5	5	5	1.40187	0.239649	1.10897	0.282273	0.180524	0.628067	23.5666	23.4803	23.6422	23.4257	23.5449	23.5047	23.5953	23.4584	23.6475	23.6747	23.357	23.2442	23.2089	23.5955
	0.136597	0.0437674	Q9CQ69	Uqcrq	QCR8	Cytochrome b-c1 complex subunit 8				cerebellar Purkinje cell layer development;hippocampus development;hypothalamus development;midbrain development;mitochondrial electron transport, ubiquinol to cytochrome c;pons development;pyramidal neuron development;subthalamus development;thalamus development	ubiquinol-cytochrome-c reductase activity	mitochondrial inner membrane;mitochondrial respiratory chain complex III;mitochondrion	Alzheimer disease;Cardiac muscle contraction;Huntington disease;Non-alcoholic fatty liver disease (NAFLD);Oxidative phosphorylation;Parkinson disease;Thermogenesis	Alzheimer disease;Cardiac muscle contraction;Huntington disease;Metabolic pathways;Non-alcoholic fatty liver disease (NAFLD);Oxidative phosphorylation;Parkinson disease;Thermogenesis				0.00067981	0.000483793	7	7	7	7	7	7	7	7	7	7	6	7	6	7	5	0.197125	0.134268	0.30367	0.0967557	22.4137	22.4932	22.1824	22.5657	15	5	5	5	0.788081	0.200984	0.136597	0.811009	-0.0437674	-0.135968	22.5687	22.7055	22.1517	22.5398	22.5	22.4277	21.8	22.7841	21.9419	21.9581	22.5503	22.4725	22.7296	22.3953
	0.736489	-0.108459	Q9CQ75	Ndufa2	NDUA2	NADH dehydrogenase [ubiquinone] 1 alpha subcomplex subunit 2				blastocyst hatching;mitochondrial respiratory chain complex I assembly	NADH dehydrogenase (ubiquinone) activity	mitochondrial membrane;mitochondrial respiratory chain complex I;mitochondrion	Alzheimer disease;Huntington disease;Non-alcoholic fatty liver disease (NAFLD);Oxidative phosphorylation;Parkinson disease;Retrograde endocannabinoid signaling;Thermogenesis	Alzheimer disease;Huntington disease;Metabolic pathways;Non-alcoholic fatty liver disease (NAFLD);Oxidative phosphorylation;Parkinson disease;Retrograde endocannabinoid signaling;Thermogenesis	Complex I biogenesis;Respiratory electron transport			0.00141978	0.000483793	3	3	3	3	2	3	3	3	3	3	3	3	3	3	2	0.0938452	0.0511917	0.105566	0.0979919	22.6377	22.7207	22.549	22.6433	15	5	5	5	0.88258	0.393153	0.736489	0.477268	0.108459	0.396587	22.7052	22.722	22.6082	22.7582	22.8099	22.7938	22.4308	22.4506	22.5236	22.5461	22.8001	22.6199	22.4543	22.5746
	1.13526	-0.432261	Q9CQ79	Txndc9	TXND9	Thioredoxin domain-containing protein 9				cell redox homeostasis		centrosome;cytoplasm;cytosol;midbody;nucleus						0.00127877	0.000483793	2	2	2	2	2	1	1	1	2	2	2	2	2	2	2	0.20039	0.113583	0.182766	0.283451	18.4024	18.5137	18.4933	18.2003	15	5	5	5	1.00749	0.12441	1.13526	0.105713	0.432261	1.0666	18.692	18.2512	18.4768	18.5215	18.6268	18.3833	18.568	18.0596	18.7065	18.7492	18.1164	18.256	17.4832	18.47
	1.03925	-0.319328	Q9CQ89	Cuta	CUTA	Protein CutA				protein homooligomerization;protein localization;response to metal ion	copper ion binding;enzyme binding	membrane	Others					0.00141978	0.000825083	1	1	1	1	1	1	1	1	1	1	1	1	1	1	1	0.171506	0.0990058	0.172887	0.220106	22.432	22.5464	22.4798	22.2696	15	5	5	5	0.734595	0.250243	1.03925	0.158624	0.319328	0.879067	22.5371	22.3239	22.5322	22.6187	22.7203	22.4766	22.3902	22.1044	22.6562	22.7719	22.1576	22.0116	22.025	22.7142
	0.231901	-0.0204453	Q9CQA3	Sdhb	SDHB	Succinate dehydrogenase [ubiquinone] iron-sulfur subunit, mitochondrial				aerobic respiration;respiratory electron transport chain;succinate metabolic process;tricarboxylic acid cycle	2 iron, 2 sulfur cluster binding;3 iron, 4 sulfur cluster binding;4 iron, 4 sulfur cluster binding;electron transfer activity;metal ion binding;succinate dehydrogenase (ubiquinone) activity;ubiquinone binding	mitochondrial inner membrane;mitochondrial membrane;mitochondrial respiratory chain complex II, succinate dehydrogenase complex (ubiquinone);mitochondrion;nucleoplasm;plasma membrane;respiratory chain complex II	Alzheimer disease;Citrate cycle (TCA cycle);Huntington disease;Non-alcoholic fatty liver disease (NAFLD);Oxidative phosphorylation;Parkinson disease;Thermogenesis	Alzheimer disease;Carbon metabolism;Citrate cycle (TCA cycle);Huntington disease;Metabolic pathways;Non-alcoholic fatty liver disease (NAFLD);Oxidative phosphorylation;Parkinson disease;Thermogenesis	Citric acid cycle (TCA cycle)			0.00067981	0.000483793	17	16	15	14	12	12	12	13	14	16	15	16	13	14	14	0.0851649	0.0303389	0.116414	0.0537762	25.0024	25.0779	24.8959	25.0332	15	5	5	5	1.26982	0.292165	0.231901	0.880885	0.0204453	0.0866887	25.0989	25.0667	25.0067	25.0961	25.1213	25.0714	24.7627	24.667	24.9929	24.9855	25.059	25.1404	25.0446	24.986
	0.219456	-0.154544	Q9CQA9	Ntpcr	NTPCR	Cancer-related nucleoside-triphosphatase homolog					ATP binding;nucleoside-triphosphatase activity;nucleotide phosphatase activity, acting on free nucleotides		Purine metabolism;Thiamine metabolism	Metabolic pathways;Purine metabolism;Thiamine metabolism				0.0016247	0.000825083	2	2	2	NaN	2	2	2	2	2	2	2	2	2	2	2	0.202009	0.0625005	0.223642	0.215424	18.8774	19.1385	18.7251	18.8208	14	4	5	5	0.155864	0.648716	0.219456	0.568486	0.154544	0.319255	19.26	19.0467	19.1179	19.1292	18.104	19.0131	18.6222	19.0857	18.632	18.2723	18.7969	18.7513	18.3472	19.2127
	0.0708479	0.0211146	Q9CQC6	Bzw1	5MP2	eIF5-mimic protein 2						cytoplasm						0.0016247	0.000483793	3	3	3	2	2	3	3	2	2	2	2	2	2	2	2	0.114058	0.0446202	0.149687	0.133955	20.7187	20.7467	20.6479	20.7614	15	5	5	5	0.225505	0.693894	0.0708479	0.90688	-0.0211146	-0.0687283	20.6787	20.7727	20.8198	20.6784	20.784	20.8799	20.2735	20.7777	20.6712	20.6371	20.7515	20.9617	20.912	20.4462
	0.304227	0.0861931	Q9CQC7	Ndufb4	NDUB4	NADH dehydrogenase [ubiquinone] 1 beta subcomplex subunit 4				mitochondrial respiratory chain complex I assembly;response to oxidative stress	NADH dehydrogenase (ubiquinone) activity	integral component of membrane;mitochondrial inner membrane;mitochondrial respiratory chain complex I;mitochondrion;nuclear membrane	Alzheimer disease;Huntington disease;Non-alcoholic fatty liver disease (NAFLD);Oxidative phosphorylation;Parkinson disease;Retrograde endocannabinoid signaling;Thermogenesis	Alzheimer disease;Huntington disease;Metabolic pathways;Non-alcoholic fatty liver disease (NAFLD);Oxidative phosphorylation;Parkinson disease;Retrograde endocannabinoid signaling;Thermogenesis	Complex I biogenesis;Respiratory electron transport			0.00067981	0.000483793	5	5	5	5	5	5	5	5	5	5	5	5	5	5	5	0.160125	0.132882	0.211743	0.0957911	22.3896	22.4159	22.2233	22.5296	15	5	5	5	0.705485	0.289336	0.304227	0.635038	-0.0861931	-0.269237	22.5207	22.6359	22.098	22.4181	22.4066	22.3252	22.0121	22.6775	22.0254	22.0765	22.6028	22.3802	22.6518	22.3734
	0.187193	-0.354256	Q9CQC9	Sar1b	SAR1B	GTP-binding protein SAR1b				endoplasmic reticulum to Golgi vesicle-mediated transport;intracellular protein transport;membrane organization;positive regulation of protein exit from endoplasmic reticulum;regulation of COPII vesicle coating;vesicle organization	GTP binding;GTPase activity;metal ion binding	COPII vesicle coat;endoplasmic reticulum;endoplasmic reticulum exit site;endoplasmic reticulum membrane;Golgi cisterna membrane	GTP-binding proteins;Legionellosis;Membrane trafficking;Protein processing in endoplasmic reticulum	Legionellosis;Protein processing in endoplasmic reticulum	Antigen Presentation: Folding, assembly and peptide loading of class I MHC;Cargo concentration in the ER;Chylomicron assembly;COPII-mediated vesicle transport;MHC class II antigen presentation			0.0016247	0.0147232	1	1	1	1	1	1	1	1	1	1	1	1	1	1	1	0.477641	0.590586	0.376312	0.516003	19.216	19.1219	19.5946	18.9315	15	5	5	5	0.34366	0.281991	0.187193	0.504309	0.354256	0.374014	19.8999	19.8277	20.0324	18.0226	17.827	20.1142	20.1672	19.688	18.8324	19.1714	19.7261	19.5276	17.24	18.577
	1.20413	0.244873	Q9CQD1	Rab5a	RAB5A	Ras-related protein Rab-5A				amyloid-beta clearance by transcytosis;early endosome to late endosome transport;endocytosis;endosome organization;intracellular protein transport;phagocytosis;positive regulation of exocytosis;positive regulation of smooth muscle cell migration;positive regulation of smooth muscle cell proliferation;Rab protein signal transduction;receptor internalization involved in canonical Wnt signaling pathway;regulation of endocytosis;regulation of endosome size;regulation of filopodium assembly;regulation of long-term neuronal synaptic plasticity;regulation of synaptic vesicle exocytosis;synaptic vesicle recycling;transcytosis;viral RNA genome replication	GDP binding;GDP-dissociation inhibitor binding;GTP binding;GTPase activity;guanyl nucleotide binding	actin cytoskeleton;anchored component of synaptic vesicle membrane;axon;axon terminus;cytoplasm;cytoplasmic side of early endosome membrane;cytosol;dendrite;early endosome;endocytic vesicle;endosome;endosome membrane;melanosome;membrane raft;neuron projection;neuronal cell body;perinuclear region of cytoplasm;phagocytic vesicle;phagocytic vesicle membrane;plasma membrane;postsynaptic early endosome;protein-containing complex;recycling endosome;ruffle;somatodendritic compartment;synaptic vesicle;terminal bouton;zymogen granule membrane	Amoebiasis;Amyotrophic lateral sclerosis (ALS);Endocytosis;Exosome;GTP-binding proteins;Membrane trafficking;Phagosome;Ras signaling pathway;Tuberculosis;Vasopressin-regulated water reabsorption	Amoebiasis;Amyotrophic lateral sclerosis (ALS);Endocytosis;Phagosome;Ras signaling pathway;Tuberculosis;Vasopressin-regulated water reabsorption	Clathrin-mediated endocytosis;Factors involved in megakaryocyte development and platelet production;RAB GEFs exchange GTP for GDP on RABs;RAB geranylgeranylation;Synthesis of PIPs at the plasma membrane			0.0016247	0.000483793	3	2	2	2	3	3	2	2	2	2	3	3	3	3	3	0.116933	0.107356	0.0891838	0.105517	18.8653	18.7564	18.8483	18.9911	15	5	5	5	1.00187	0.275063	1.20413	0.196248	-0.244873	-0.788284	18.8953	18.8668	18.8522	18.5888	18.5791	18.8193	19.0007	18.9471	18.8024	18.6718	19.2026	18.981	19.0392	18.7825
	0.507232	-0.170459	Q9CQE8	RTRAF	RTRAF	RNA transcription, translation and transport factor protein				negative regulation of protein kinase activity;positive regulation of transcription by RNA polymerase II;tRNA splicing, via endonucleolytic cleavage and ligation	identical protein binding;RNA binding;RNA polymerase II complex binding	centrosome;cytoplasm;cytosol;mitotic spindle;nucleoplasm;nucleus;perinuclear region of cytoplasm;tRNA-splicing ligase complex	Chromosome and associated proteins;Transfer RNA biogenesis					0.00067981	0.000483793	6	6	4	4	5	4	4	4	5	4	5	3	4	4	5	0.138654	0.145627	0.0865492	0.161589	20.267	20.3252	20.3423	20.1335	15	5	5	5	0.458024	0.468132	0.507232	0.396979	0.170459	0.478677	20.3605	20.0575	20.5855	20.4501	20.1725	20.276	20.2695	20.259	20.5434	20.3636	20.4391	19.9893	19.8901	20.3005
	0.23877	-0.091758	Q9CQF3	Nudt21	CPSF5	Cleavage and polyadenylation specificity factor subunit 5				cell differentiation;messenger ribonucleoprotein complex assembly;mRNA alternative polyadenylation;mRNA cleavage;mRNA polyadenylation;mRNA processing;positive regulation of mRNA cleavage;positive regulation of mRNA polyadenylation;positive regulation of pro-B cell differentiation;positive regulation of stem cell differentiation;posttranscriptional regulation of gene expression;pre-mRNA cleavage required for polyadenylation;protein heterotetramerization;protein tetramerization	AU-rich element binding;chromatin binding;histone deacetylase binding;hydrolase activity;identical protein binding;mRNA binding;protein homodimerization activity	centrosome;cytoplasm;microtubule organizing center;mRNA cleavage and polyadenylation specificity factor complex;mRNA cleavage factor complex;nuclear body;nucleus;paraspeckles	Messenger RNA biogenesis;mRNA surveillance pathway	mRNA surveillance pathway	Cleavage of Growing Transcript in the Termination Region;mRNA 3'-end processing;mRNA Splicing - Major Pathway;Processing of Intronless Pre-mRNAs			0.00141978	0.000483793	2	2	2	1	1	2	2	1	1	1	2	2	1	1	2	0.19105	0.168115	0.181334	0.192848	19.8227	19.845	19.9714	19.6517	15	5	5	5	0.3588	0.49067	0.23877	0.64979	0.091758	0.257083	20.0846	19.7278	20.0937	19.8018	19.517	20.0271	20.2282	19.6624	20.2166	19.7226	19.9026	19.8251	19.4321	19.8531
	0.195371	0.239712	Q9CQF8	Mrpl57	RT63	Ribosomal protein 63, mitochondrial				mitochondrial translation;translation	structural constituent of ribosome	mitochondrial large ribosomal subunit;mitochondrial ribosome;mitochondrion			Mitochondrial translation elongation;Mitochondrial translation termination			0.00775194	0.0120944	1	NaN	1	1	1	1	NaN	1	1	1	1	1	NaN	1	1	0.404616	0.513551	0.466606	0.155684	16.8489	16.8352	16.4447	17.2669	12	4	4	4	0.263243	0.398981	0.195371	0.534301	-0.239712	-0.348854	17.1705	17.0028	17.4014	17.6222	15.3144	16.6834	17.2672	15.9099	17.2569	15.9284	17.4004	16.8097	16.9135	17.4443
	0.665243	0.158988	Q9CQH3	Ndufb5	NDUB5	NADH dehydrogenase [ubiquinone] 1 beta subcomplex subunit 5, mitochondrial				mitochondrial respiratory chain complex I assembly;oxidation-reduction process		integral component of membrane;mitochondrial inner membrane;mitochondrial respiratory chain complex I;mitochondrion;nucleoplasm	Alzheimer disease;Huntington disease;Non-alcoholic fatty liver disease (NAFLD);Oxidative phosphorylation;Parkinson disease;Retrograde endocannabinoid signaling;Thermogenesis	Alzheimer disease;Huntington disease;Metabolic pathways;Non-alcoholic fatty liver disease (NAFLD);Oxidative phosphorylation;Parkinson disease;Retrograde endocannabinoid signaling;Thermogenesis	Complex I biogenesis;Respiratory electron transport			0.00141978	0.000483793	4	4	4	4	4	4	4	4	4	4	4	4	4	4	4	0.148048	0.0906661	0.191141	0.133932	20.2233	20.2165	20.1078	20.3456	15	5	5	5	0.71074	0.30987	0.665243	0.375684	-0.158988	-0.501627	20.2533	20.3447	19.9868	20.2828	20.2148	20.0554	20.0083	20.5471	19.944	19.9839	20.3736	20.0755	20.4925	20.5603
	0.129798	-0.0749507	Q9CQI3	Gmfb	GMFB	Glia maturation factor beta				actin filament debranching;learning;locomotory behavior;negative regulation of Arp2/3 complex-mediated actin nucleation	actin binding;Arp2/3 complex binding;growth factor activity	actin cortical patch						0.00141978	0.000483793	2	2	2	2	2	1	2	2	2	2	2	2	2	2	2	0.225624	0.239838	0.250807	0.193794	20.6439	20.5828	20.7712	20.5777	15	5	5	5	0.30854	0.468975	0.129798	0.752569	0.0749507	0.179092	20.0725	20.4123	20.6868	20.7185	21.0239	20.4466	20.659	20.4758	21.2377	21.0368	20.5796	20.2038	20.395	20.853
	0.052067	-0.072464	Q9CQI7	Snrpb2	RU2B	U2 small nuclear ribonucleoprotein B''				mRNA splicing, via spliceosome	snRNA stem-loop binding;snRNP binding;U1 snRNA binding	catalytic step 2 spliceosome;fibrillar center;nuclear speck;nucleus;small nuclear ribonucleoprotein complex;spliceosomal complex;U1 snRNP;U2 snRNP;U2-type catalytic step 2 spliceosome;U2-type precatalytic spliceosome	Spliceosome	Spliceosome	mRNA Splicing - Major Pathway			0.00775194	0.0120944	1	NaN	1	NaN	1	1	NaN	1	1	1	1	1	1	1	NaN	0.237673	0.0442226	0.0598521	0.41316	18.2171	18.1827	18.2521	18.2077	11	3	4	4	0.0948338	0.700605	0.052067	0.855282	0.072464	0.104744	16.2847	18.1196	18.1814	18.2471	17.9144	18.2535	18.1282	18.3284	18.2984	16.8434	18.204	16.8438	17.825	17.8351
	1.26484	-0.328508	Q9CQJ6	Denr	DENR	Density-regulated protein				formation of translation preinitiation complex;IRES-dependent viral translational initiation;ribosome disassembly;translation reinitiation	mRNA binding;translation initiation factor activity							0.0016247	0.0019478	2	2	2	2	2	2	2	2	2	2	2	1	1	2	2	0.145831	0.107463	0.0989463	0.152222	19.5391	19.716	19.5068	19.3946	15	5	5	5	1.17644	0.167038	1.26484	0.13363	0.328508	0.959613	19.5318	19.7107	19.5993	19.8387	19.8997	19.6905	19.4023	19.3281	19.5699	19.5429	19.3633	19.5664	19.015	19.6054
	0.13868	-0.0487505	Q9CQJ8	Ndufb9	NDUB9	NADH dehydrogenase [ubiquinone] 1 beta subcomplex subunit 9			+	mitochondrial electron transport, NADH to ubiquinone;mitochondrial respiratory chain complex I assembly		mitochondrial inner membrane;mitochondrial respiratory chain complex I;mitochondrion	Alzheimer disease;Huntington disease;Non-alcoholic fatty liver disease (NAFLD);Oxidative phosphorylation;Parkinson disease;Retrograde endocannabinoid signaling;Thermogenesis	Alzheimer disease;Huntington disease;Metabolic pathways;Non-alcoholic fatty liver disease (NAFLD);Oxidative phosphorylation;Parkinson disease;Retrograde endocannabinoid signaling;Thermogenesis	Complex I biogenesis;Respiratory electron transport			0.00067981	0.000483793	3	3	3	3	3	3	3	2	3	2	3	3	3	3	3	0.206209	0.155643	0.215961	0.0964831	22.1315	22.3068	21.8087	22.2791	15	5	5	5	1.79612	0.0452006	0.13868	0.798526	0.0487505	0.145982	22.498	22.5444	22.0453	22.3518	22.0946	22.0692	21.4716	22.19	21.6178	21.695	22.4394	22.3231	22.1748	22.095
	0.198177	0.0611134	Q9CQL5	Mrpl18	RM18	39S ribosomal protein L18, mitochondrial				rRNA import into mitochondrion;translation	5S rRNA binding;structural constituent of ribosome	mitochondrial large ribosomal subunit;mitochondrion	Ribosome	Ribosome	Mitochondrial translation elongation;Mitochondrial translation termination			0.00191498	0.000825083	2	2	2	1	2	2	2	2	2	2	2	2	2	1	1	0.105015	0.126988	0.0616952	0.106725	19.3688	19.373	19.296	19.4374	15	5	5	5	0.360192	0.61913	0.198177	0.739237	-0.0611134	-0.1894	19.1993	19.3811	19.1822	19.5959	19.5064	19.4071	19.2535	19.3731	19.2097	19.2365	19.2015	19.3755	19.5845	19.5747
	0.971379	-1.03082	Q9CQL7	Mrfap1	MOFA1	MORF4 family-associated protein 1						cytosol;nucleus;perinuclear region of cytoplasm						0.00344531	0.01068	1	1	1	1	1	1	1	NaN	NaN	1	1	1	1	1	1	0.296142	0.261635	0.313012	0.229378	18.1795	18.4408	17.9181	18.1795	13	5	5	3	0.833556	0.0798038	0.971379	0.0577964	1.03082	1.3612	19.0156	18.266	18.3435	18.4266	18.1521	17.9089	17.6123	17.3342	18.4584	18.277	18.1383	18.5245	17.1616	15.8154
	0.207726	0.0617087	Q9CQM5	Txndc17	TXD17	Thioredoxin domain-containing protein 17				tumor necrosis factor-mediated signaling pathway	peroxidase activity;protein-disulfide reductase activity	cytosol						0.00141978	0.000483793	3	2	3	3	3	3	3	2	3	3	3	3	3	3	3	0.106334	0.112763	0.104056	0.117131	20.8719	20.8292	20.9199	20.8664	15	5	5	5	0.156823	0.792317	0.207726	0.734246	-0.0617087	-0.19349	20.8651	20.5311	20.9634	20.8456	20.9409	20.7658	21.0341	20.7382	21.0296	21.0319	20.9342	20.8604	20.6652	21.1039
	0.00388252	-0.000761604	Q9CQM9	Glrx3	GLRX3	Glutaredoxin-3				[2Fe-2S] cluster assembly;cell redox homeostasis;cellular iron ion homeostasis;negative regulation of cardiac muscle hypertrophy;protein maturation by iron-sulfur cluster transfer;regulation of the force of heart contraction	electron transfer activity;glutathione disulfide oxidoreductase activity;identical protein binding;iron-sulfur cluster binding;metal ion binding;protein disulfide oxidoreductase activity;protein kinase C binding	cell cortex;cytosol;dendrite;nucleus;Z disc						0.00067981	0.000483793	7	7	7	6	6	6	6	6	6	7	6	6	6	5	5	0.0664686	0.0837842	0.0719729	0.0523571	20.7436	20.764	20.7287	20.7381	15	5	5	5	0.0844758	0.936481	0.00388252	0.997691	0.000761604	0.00286437	20.6562	20.7226	20.8672	20.6603	20.9139	20.8793	20.7543	20.6148	20.7411	20.6538	20.6909	20.8345	20.7616	20.7661
	1.17506	-0.202864	Q9CQN1	Trap1	TRAP1	Heat shock protein 75 kDa, mitochondrial				negative regulation of cellular respiration;negative regulation of intrinsic apoptotic signaling pathway in response to hydrogen peroxide;protein folding;translational attenuation	ATP binding;protein kinase binding;RNA binding;unfolded protein binding	mitochondrial inner membrane;mitochondrial intermembrane space;mitochondrial matrix;mitochondrion;nucleoplasm	Chaperones and folding catalysts					0.00067981	0.000483793	10	9	9	8	10	9	8	9	10	9	10	10	10	9	10	0.117156	0.0907131	0.144938	0.0928341	23.8239	23.9219	23.8124	23.7374	15	5	5	5	0.638112	0.40922	1.17506	0.243945	0.202864	0.691008	23.737	24.0672	23.8349	23.9916	23.9788	23.7937	23.8847	24.1132	23.6961	23.5741	23.6352	23.7592	23.9076	23.574
	0.0198425	0.00938358	Q9CQN7	Mrpl41	RM41	39S ribosomal protein L41, mitochondrial				apoptotic process;cell cycle;translation	structural constituent of ribosome	mitochondrial large ribosomal subunit;mitochondrion;ribonucleoprotein complex	Ribosome		Mitochondrial translation elongation;Mitochondrial translation termination			0.00141978	0.00553097	1	1	1	1	1	1	1	1	1	1	1	1	1	1	1	0.128386	0.149081	0.0973269	0.151746	18.8672	18.8668	18.8299	18.905	15	5	5	5	0.0274497	0.952491	0.0198425	0.967031	-0.00938358	-0.0259448	19.114	18.8292	19.01	18.8555	18.5251	18.9509	18.9929	18.8165	18.7111	18.6782	19.0461	18.8462	18.5171	19.0952
	0.0804063	0.145564	Q9CQP3	Chchd5	CHCH5	Coiled-coil-helix-coiled-coil-helix domain-containing protein 5						mitochondrial intermembrane space						0.00438947	0.0112666	1	1	1	NaN	1	1	1	1	1	1	1	1	1	1	1	0.210221	0.103969	0.161038	0.343954	18.425	18.5796	18.4963	18.1813	13	4	5	4	0.182885	0.499377	0.0804063	0.766978	-0.145564	-0.16985	18.4921	18.4857	18.5498	18.7909	15.86	18.401	18.3156	18.2806	18.735	18.7495	18.3054	18.0328	17.6028	18.7841
	0.580891	0.122144	Q9CQQ7	Atp5pb	AT5F1	ATP synthase F(0) complex subunit B1, mitochondrial				ATP hydrolysis coupled cation transmembrane transport;ATP synthesis coupled proton transport	ATPase activity;proton transmembrane transporter activity	mitochondrial inner membrane;mitochondrial proton-transporting ATP synthase complex;mitochondrial proton-transporting ATP synthase complex, coupling factor F(o);mitochondrion;myelin sheath;nucleoplasm	Alzheimer disease;Huntington disease;Oxidative phosphorylation;Parkinson disease;Thermogenesis	Alzheimer disease;Huntington disease;Metabolic pathways;Oxidative phosphorylation;Parkinson disease;Thermogenesis	Cristae formation;Formation of ATP by chemiosmotic coupling			0.00067981	0.000483793	15	15	14	14	14	14	15	13	14	14	14	13	13	14	13	0.118215	0.133857	0.164037	0.0448839	23.9719	23.9447	23.9261	24.0449	15	5	5	5	0.307499	0.62064	0.580891	0.465467	-0.122144	-0.406823	23.7911	24.1988	23.7158	24.0094	24.0083	24.0384	23.6772	24.2636	23.8087	23.8426	24.0812	24.0885	24.1044	23.9932
	0.470469	-0.159351	Q9CQQ8	Lsm7	LSM7	U6 snRNA-associated Sm-like protein LSm7				mRNA catabolic process;mRNA splicing, via spliceosome;nuclear-transcribed mRNA catabolic process	protein heterodimerization activity;RNA binding	catalytic step 2 spliceosome;cytoplasm;Lsm1-7-Pat1 complex;Lsm2-8 complex;nucleus;U12-type spliceosomal complex;U2-type precatalytic spliceosome;U2-type prespliceosome;U4/U6 x U5 tri-snRNP complex;U6 snRNP	Messenger RNA biogenesis;RNA degradation;Spliceosome	RNA degradation;Spliceosome	mRNA decay by 5' to 3' exoribonuclease;mRNA Splicing - Major Pathway			0.0016247	0.000825083	2	2	2	2	2	2	2	2	2	2	2	2	2	2	2	0.148105	0.139421	0.0970537	0.159113	20.7399	20.7259	20.8962	20.5976	15	5	5	5	1.02623	0.19361	0.470469	0.426487	0.159351	0.448722	20.5653	20.4444	20.8881	20.9049	20.8267	20.8166	20.9057	20.7093	21.0736	20.976	20.3074	20.3972	20.6993	20.8621
	0.0582472	0.0245106	Q9CQR4	Acot13	ACO13	Acyl-coenzyme A thioesterase 13				negative regulation of cold-induced thermogenesis;protein homotetramerization	acyl-CoA hydrolase activity	cytosol;mitochondrion;nucleus;spindle	Lipid biosynthesis proteins		Mitochondrial Fatty Acid Beta-Oxidation			0.00067981	0.000483793	5	5	5	4	5	5	5	5	5	5	5	5	5	4	3	0.179077	0.184155	0.125089	0.175773	20.8762	21.0025	20.7143	20.9118	15	5	5	5	1.13439	0.158678	0.0582472	0.90548	-0.0245106	-0.0701105	21.0549	21.2072	20.8504	20.609	21.291	20.9613	20.7476	20.7819	20.5428	20.5377	21.1691	21.0473	20.8808	21.011
	0.041473	0.0220828	Q9CQT1	Mri1	MTNA	Methylthioribose-1-phosphate isomerase				L-methionine salvage from methylthioadenosine;L-methionine salvage from S-adenosylmethionine	identical protein binding;S-methyl-5-thioribose-1-phosphate isomerase activity	cytosol;fibrillar center;nucleoplasm	Cysteine and methionine metabolism	Cysteine and methionine metabolism;Metabolic pathways	Methionine salvage pathway			0.00141978	0.000483793	2	2	2	2	2	2	2	2	2	2	2	2	2	2	2	0.168222	0.156341	0.170209	0.206781	20.3096	20.3528	20.2584	20.3176	15	5	5	5	0.110053	0.785225	0.041473	0.922268	-0.0220828	-0.0571807	20.4761	20.6259	20.029	20.2265	20.4064	20.1077	20.4285	20.5907	20.0669	20.0981	20.4923	20.6411	20.4725	19.8936
	0.642275	-0.28627	Q9CQU0	Txndc12	TXD12	Thioredoxin domain-containing protein 12				cell redox homeostasis;negative regulation of cell death;negative regulation of endoplasmic reticulum stress-induced intrinsic apoptotic signaling pathway	peptide disulfide oxidoreductase activity;protein-disulfide reductase (glutathione) activity	endoplasmic reticulum;endoplasmic reticulum lumen	Glutathione metabolism;Membrane trafficking	Glutathione metabolism;Metabolic pathways				0.00067981	0.000483793	6	6	6	6	6	5	5	5	6	6	6	6	6	6	6	0.190632	0.215564	0.10856	0.21457	22.6063	22.6428	22.7513	22.4247	15	5	5	5	0.863248	0.180502	0.642275	0.245326	0.28627	0.687115	22.7474	22.4368	23.0365	22.7724	22.2209	22.6351	22.7712	22.5579	22.9481	22.8441	22.4791	22.2321	21.9726	22.7423
	0.221085	-0.0646176	Q9CQV8	Ywhab	1433B	14-3-3 protein beta/alpha				cytoplasmic sequestering of protein;negative regulation of G protein-coupled receptor signaling pathway;negative regulation of protein dephosphorylation;negative regulation of transcription, DNA-templated;positive regulation of catalytic activity;protein heterooligomerization;protein targeting	enzyme binding;histone deacetylase binding;identical protein binding;phosphoprotein binding;phosphoserine residue binding;protein C-terminus binding;protein domain specific binding;protein-containing complex binding	cytoplasm;cytosol;melanosome;nucleus;perinuclear region of cytoplasm;protein-containing complex;transcriptional repressor complex	Cell cycle;DNA repair and recombination proteins;Exosome;Hepatitis B;Hepatitis C;Hippo signaling pathway;Oocyte meiosis;PI3K-Akt signaling pathway;Viral carcinogenesis	Cell cycle;Hepatitis B;Hepatitis C;Hippo signaling pathway;Oocyte meiosis;PI3K-Akt signaling pathway;Viral carcinogenesis	Activation of BAD and translocation to mitochondria;Butyrate Response Factor 1 (BRF1) binds and destabilizes mRNA;Chk1/Chk2(Cds1) mediated inactivation of Cyclin B:Cdk1 complex;MAP2K and MAPK activation;mTOR signalling;mTORC1-mediated signalling;Negative regulation of MAPK pathway;RAF activation;Rap1 signalling;RHO GTPases activate PKNs;Signaling by Hippo;TP53 Regulates Metabolic Genes;Translocation of SLC2A4 (GLUT4) to the plasma membrane			0.00067981	0.000483793	5	5	5	5	5	5	5	4	4	5	5	5	5	5	5	0.144912	0.149088	0.175748	0.0627306	20.3264	20.3015	20.4316	20.246	15	5	5	5	0.44637	0.475044	0.221085	0.720964	0.0646176	0.203184	20.3515	20.3411	20.5975	20.2041	20.0134	20.2056	20.8252	20.3305	20.3519	20.4446	20.216	20.1007	20.2907	20.3402
	0.671056	0.290022	Q9CQW1	Ykt6	YKT6	Synaptobrevin homolog YKT6				endoplasmic reticulum to Golgi vesicle-mediated transport;protein transport;retrograde transport, endosome to Golgi;vesicle docking involved in exocytosis;vesicle targeting	protein-cysteine S-palmitoyltransferase activity;SNAP receptor activity	apical dendrite;basal dendrite;cytoplasm;cytoplasmic vesicle membrane;cytosol;endoplasmic reticulum;endosome;Golgi apparatus;Golgi membrane;integral component of plasma membrane;membrane;mitochondrion;neuronal cell body;SNARE complex	Membrane trafficking;SNARE interactions in vesicular transport	SNARE interactions in vesicular transport	COPII-mediated vesicle transport;COPI-mediated anterograde transport;Intra-Golgi traffic			0.00246479	0.000825083	2	2	2	NaN	2	2	2	2	2	2	2	2	1	1	NaN	0.167731	0.107012	0.164616	0.203274	17.6852	17.571	17.7206	17.7482	13	4	4	5	0.60938	0.28108	0.671056	0.23664	-0.290022	-0.70422	17.4489	17.5419	17.5072	17.7861	16.957	17.3933	17.869	17.9491	17.6711	17.7379	17.3643	17.6537	18.1653	17.7696
	0.172409	-0.0760758	Q9CQW9	Ifitm3	IFM3	Interferon-induced transmembrane protein 3				defense response to virus;negative regulation of cell proliferation;negative regulation of viral entry into host cell;negative regulation of viral genome replication;negative regulation of viral transcription;receptor-mediated endocytosis;response to interferon-alpha;response to interferon-beta;response to interferon-gamma;response to virus;type I interferon signaling pathway		apical part of cell;cell surface;cytoplasm;cytoplasmic vesicle;endoplasmic reticulum;integral component of membrane;late endosome membrane;lysosomal membrane;nucleus;plasma membrane;protein-containing complex	Exosome;Transporters		Immunoregulatory interactions between a Lymphoid and a non-Lymphoid cell			0.0016247	0.000825083	1	1	1	1	1	1	1	1	1	1	1	1	1	1	1	0.178394	0.147087	0.144689	0.184567	18.0621	18.2145	17.8804	18.0913	15	5	5	5	0.932419	0.185477	0.172409	0.71979	0.0760758	0.204279	18.216	18.3983	18.4322	18.1367	17.8891	18.0058	17.7177	18.1544	17.648	17.8763	18.3618	18.2709	18.2235	17.6973
	0.693532	-0.830616	Q9CQX2	Cyb5b	CYB5B	Cytochrome b5 type B				oxidation-reduction process	enzyme activator activity;heme binding;metal ion binding	integral component of membrane;intracellular membrane-bounded organelle;mitochondrial inner membrane;mitochondrial outer membrane;mitochondrion	Energy metabolism		Phase I - Functionalization of compounds			0.0016247	0.003443	2	NaN	1	2	2	1	NaN	NaN	NaN	1	2	NaN	NaN	NaN	NaN	0.317262	0.203229	NaN	NaN	18.5773	18.4339	19.2922	18.4358	6	4	1	1	0.441474	0.206166	0.693532	0.109579	0.830616	1.05041	16.5594	18.6653	18.7127	18.2138	18.1439	17	16.3599	19.2922	16.5922	16.86	18.4358	17.1916	16.3194	16.9668
	0.564259	0.205259	Q9CQX8	Mrps36	KGD4	Alpha-ketoglutarate dehydrogenase component 4				2-oxoglutarate metabolic process;oxidation-reduction process		mitochondrial oxoglutarate dehydrogenase complex;mitochondrial small ribosomal subunit;mitochondrion	Ribosome		Mitochondrial translation elongation;Mitochondrial translation termination			0.00127877	0.000483793	3	3	3	3	2	3	3	3	3	3	3	3	3	3	2	0.161883	0.178234	0.132709	0.144364	20.6025	20.5586	20.4983	20.7506	15	5	5	5	0.566418	0.348369	0.564259	0.336787	-0.205259	-0.55111	20.7611	20.344	20.7412	20.7546	20.1921	20.6543	20.1745	20.5082	20.4745	20.6801	21.0377	20.7291	20.4645	20.824
	0.512966	-0.123061	Q9CQZ5	Ndufa6	NDUA6	NADH dehydrogenase [ubiquinone] 1 alpha subcomplex subunit 6				oxidation-reduction process;response to oxidative stress		mitochondrial membrane;mitochondrial respiratory chain complex I;mitochondrion	Alzheimer disease;Huntington disease;Non-alcoholic fatty liver disease (NAFLD);Oxidative phosphorylation;Parkinson disease;Retrograde endocannabinoid signaling;Thermogenesis	Alzheimer disease;Huntington disease;Metabolic pathways;Non-alcoholic fatty liver disease (NAFLD);Oxidative phosphorylation;Parkinson disease;Retrograde endocannabinoid signaling;Thermogenesis	Complex I biogenesis;Respiratory electron transport			0.00067981	0.000483793	6	6	6	5	5	6	6	5	6	6	6	6	6	5	5	0.160173	0.132996	0.16681	0.0943908	20.0598	20.2042	19.8473	20.1279	15	5	5	5	1.34387	0.119425	0.512966	0.479285	0.123061	0.394835	20.1316	20.3628	19.8801	20.295	20.3513	20.0835	19.5179	20.0952	19.7422	19.7977	19.9778	20.0335	20.2033	20.1098
	0.194264	-0.0520096	Q9CQZ6	Ndufb3	NDUB3	NADH dehydrogenase [ubiquinone] 1 beta subcomplex subunit 3				electron transport chain;mitochondrial respiratory chain complex I assembly		integral component of membrane;mitochondrial inner membrane;mitochondrial respiratory chain complex I;mitochondrion	Alzheimer disease;Huntington disease;Non-alcoholic fatty liver disease (NAFLD);Oxidative phosphorylation;Parkinson disease;Retrograde endocannabinoid signaling;Thermogenesis	Alzheimer disease;Huntington disease;Metabolic pathways;Non-alcoholic fatty liver disease (NAFLD);Oxidative phosphorylation;Parkinson disease;Retrograde endocannabinoid signaling;Thermogenesis	Complex I biogenesis;Respiratory electron transport			0.00127877	0.000483793	4	4	4	4	4	3	4	4	4	4	4	3	2	4	3	0.164066	0.14517	0.237824	0.0987851	21.0754	21.1437	20.9348	21.1478	15	5	5	5	0.390478	0.465059	0.194264	0.766707	0.0520096	0.169846	21.1696	21.4589	20.9074	21.1194	21.0634	21.0613	21.0938	21.3655	20.5711	20.5824	21.1575	21.0165	21.1322	21.0607
	0.602036	-0.157267	Q9CR00	Psmd9	PSMD9	26S proteasome non-ATPase regulatory subunit 9				negative regulation of insulin secretion;positive regulation of insulin secretion;positive regulation of transcription by RNA polymerase II;positive regulation of transcription, DNA-templated;proteasome regulatory particle assembly;type B pancreatic cell apoptotic process	bHLH transcription factor binding;protein C-terminus binding;transcription coactivator activity	cytoplasm;nucleus;proteasome regulatory particle, base subcomplex	Proteasome		ABC-family proteins mediated transport;Activation of NF-kappaB in B cells;Antigen processing: Ubiquitination & Proteasome degradation;APC/C:Cdc20 mediated degradation of Securin;APC/C:Cdh1 mediated degradation of Cdc20 and other APC/C:Cdh1 targeted proteins in late mitosis/early G1;Asymmetric localization of PCP proteins;AUF1 (hnRNP D0) binds and destabilizes mRNA;Autodegradation of Cdh1 by Cdh1:APC/C;Autodegradation of the E3 ubiquitin ligase COP1;Cdc20:Phospho-APC/C mediated degradation of Cyclin A;CDK-mediated phosphorylation and removal of Cdc6;CDT1 association with the CDC6:ORC:origin complex;CLEC7A (Dectin-1) signaling;Cross-presentation of soluble exogenous antigens (endosomes);Dectin-1 mediated noncanonical NF-kB signaling;Degradation of AXIN;Degradation of beta-catenin by the destruction complex;Degradation of DVL;Degradation of GLI1 by the proteasome;Downstream TCR signaling;FBXL7 down-regulates AURKA during mitotic entry and in early mitosis;FCERI mediated NF-kB activation;G2/M Checkpoints;GLI3 is processed to GLI3R by the proteasome;Hedgehog ligand biogenesis;Hedgehog 'on' state;Interleukin-1 signaling;MAPK6/MAPK4 signaling;Neddylation;NIK-->noncanonical NF-kB signaling;Orc1 removal from chromatin;Oxygen-dependent proline hydroxylation of Hypoxia-inducible Factor Alpha;Regulation of ornithine decarboxylase (ODC);Regulation of PTEN stability and activity;Regulation of RAS by GAPs;Regulation of RUNX2 expression and activity;Regulation of RUNX3 expression and activity;RUNX1 regulates transcription of genes involved in differentiation of HSCs;SCF(Skp2)-mediated degradation of p27/p21;SCF-beta-TrCP mediated degradation of Emi1;Separation of Sister Chromatids;The role of GTSE1 in G2/M progression after G2 checkpoint;TNFR2 non-canonical NF-kB pathway;Ubiquitin Mediated Degradation of Phosphorylated Cdc25A;Ubiquitin-dependent degradation of Cyclin D1;Ub-specific processing proteases;UCH proteinases			0.00067981	0.000483793	7	7	7	7	7	6	7	7	7	7	7	7	7	7	7	0.107587	0.0881682	0.0913415	0.141047	21.0365	21.1089	21.0353	20.9654	15	5	5	5	0.378463	0.574112	0.602036	0.393064	0.157267	0.483321	21.2687	21.0228	21.217	21.0491	20.987	21.0603	21.0269	20.8068	21.1272	21.1555	21.0833	20.9214	20.6198	21.1822
	0.063557	-0.0272866	Q9CR09	Ufc1	UFC1	Ubiquitin-fold modifier-conjugating enzyme 1				protein K69-linked ufmylation;protein ufmylation;response to endoplasmic reticulum stress	UFM1 transferase activity		Ubiquitin system					0.00067981	0.000483793	3	3	2	2	3	3	3	2	3	2	3	2	3	2	2	0.16345	0.158239	0.202824	0.11775	20.0626	20.1431	19.9128	20.132	15	5	5	5	0.436368	0.408434	0.063557	0.894397	0.0272866	0.077211	20.1115	20.361	20.2754	20.238	19.7294	19.7546	19.4242	20.1249	20.1029	20.1577	19.8611	20.2929	20.2563	20.0528
	1.14576	-0.132703	Q9CR16	Ppid	PPID	Peptidyl-prolyl cis-trans isomerase D				apoptotic process;cellular response to UV-A;chaperone-mediated protein folding;lipid droplet organization;negative regulation of transcription by RNA polymerase II;positive regulation of apoptotic process;positive regulation of protein secretion;positive regulation of viral genome replication;protein folding;protein peptidyl-prolyl isomerization;protein refolding;protein transport;protein-containing complex assembly	cyclosporin A binding;enzyme binding;estrogen receptor binding;FK506 binding;heat shock protein binding;Hsp70 protein binding;Hsp90 protein binding;peptidyl-prolyl cis-trans isomerase activity;transcription factor binding;unfolded protein binding	cytoplasm;cytosol;mitochondrion;nucleolus;nucleoplasm;nucleus	Cellular senescence;Chaperones and folding catalysts;Necroptosis	Cellular senescence;Necroptosis	ESR-mediated signaling			0.00067981	0.000483793	6	6	6	5	6	6	6	5	6	6	6	6	6	6	6	0.0729835	0.0437081	0.0691417	0.078465	21.0378	21.1141	21.0302	20.9692	15	5	5	5	0.821777	0.513127	1.14576	0.372602	0.132703	0.505475	21.1714	21.1262	21.1763	21.0409	21.0559	20.9929	20.9704	20.919	21.121	21.1476	20.8658	21.1522	20.9346	20.9731
	0.0563725	-0.187909	Q9CR26	Vta1	VTA1	Vacuolar protein sorting-associated protein VTA1 homolog				multivesicular body sorting pathway;protein transport;viral budding	protein C-terminus binding	cytoplasm;cytosol;endosome membrane;intracellular membrane-bounded organelle;nucleoplasm	Endocytosis;Membrane trafficking	Endocytosis	Endosomal Sorting Complex Required For Transport (ESCRT)			0.00276817	0.0116081	1	NaN	1	1	1	NaN	NaN	1	1	NaN	1	NaN	1	1	1	0.114424	0.0742631	0.0442173	0.111778	20.0308	20.0143	19.9175	20.1984	10	3	4	3	0.0847827	0.670609	0.0563725	0.810846	0.187909	0.135881	17.1132	19.9631	16.9079	20.1352	19.9446	16.7605	19.9629	19.9694	19.9075	19.83	16.3361	17.7838	20.0275	20.352
	1.09382	-0.372938	Q9CR29	Ccdc43	CCD43	Coiled-coil domain-containing protein 43						cytosol						0.0016247	0.000483793	3	3	3	3	NaN	NaN	2	2	2	3	3	2	2	2	3	0.200327	0.193946	0.0635577	0.18874	18.2616	18.4648	18.116	18.1533	13	5	4	4	0.796043	0.108317	1.09382	0.129056	0.372938	0.974475	18.8307	18.4322	18.3338	18.0983	18.6288	18.2357	18.1003	16.2789	18.1127	18.0151	18.032	17.858	18.01	18.4673
	0.107438	-0.229389	Q9CR39	Wdr45b	WIPI3	WD repeat domain phosphoinositide-interacting protein 3				autophagosome assembly;autophagy of mitochondrion;cellular response to starvation;protein lipidation;protein localization to phagophore assembly site	phosphatidylinositol-3,5-bisphosphate binding;phosphatidylinositol-3-phosphate binding;TSC1-TSC2 complex binding	cytosol;extrinsic component of membrane;lysosome;phagophore assembly site;phagophore assembly site membrane	Membrane trafficking		Macroautophagy			0.00600919	0.0117647	1	NaN	1	1	1	1	NaN	1	1	1	1	1	1	1	1	0.176921	0.0791524	0.246975	0.164343	19.0073	18.9435	19.0268	19.0466	13	4	5	4	0.272098	0.356762	0.107438	0.682922	0.229389	0.230934	16.9006	18.7712	18.997	19.0373	18.9686	18.8485	19.0628	18.4786	19.3888	19.3553	18.7529	16.1418	18.9995	19.328
	0.272783	0.172182	Q9CR41	Hypk	HYPK	Huntingtin-interacting protein K				negative regulation of apoptotic process;protein stabilization	protein N-terminus binding	cytoplasm;microtubule cytoskeleton;nucleoplasm;nucleus;protein-containing complex						0.00462428	0.0116081	1	1	1	1	1	1	1	1	1	1	1	1	1	1	1	0.240862	0.159879	0.0848438	0.388174	17.9753	17.9593	17.9666	17.9999	15	5	5	5	0.164827	0.666909	0.272783	0.507714	-0.172182	-0.371874	18.2098	17.7953	18.0571	18.1038	17.6306	17.9304	18.1084	17.7833	17.9615	18.0494	18.4628	17.8115	17.5621	18.6896
	0.787977	0.575784	Q9CR61	Ndufb7	NDUB7	NADH dehydrogenase [ubiquinone] 1 beta subcomplex subunit 7				mitochondrial respiratory chain complex I assembly	NADH dehydrogenase (ubiquinone) activity	mitochondrial inner membrane;mitochondrial intermembrane space;mitochondrial respiratory chain complex I;mitochondrion	Alzheimer disease;Huntington disease;Non-alcoholic fatty liver disease (NAFLD);Oxidative phosphorylation;Parkinson disease;Retrograde endocannabinoid signaling;Thermogenesis	Alzheimer disease;Huntington disease;Metabolic pathways;Non-alcoholic fatty liver disease (NAFLD);Oxidative phosphorylation;Parkinson disease;Retrograde endocannabinoid signaling;Thermogenesis	Complex I biogenesis;Respiratory electron transport			0.00141978	0.000483793	2	2	1	2	2	1	1	1	2	1	2	2	2	1	1	0.434517	0.361711	0.189773	0.324454	20.5598	20.4076	20.1655	21.1064	15	5	5	5	1.17953	0.0551601	0.787977	0.120222	-0.575784	-1.01138	20.6282	21.0784	19.4609	20.4713	20.3991	20.3771	19.9496	20.5214	20.005	19.9744	20.5511	21.3825	21.4334	20.5663
	0.0733783	0.0324538	Q9CR62	Slc25a11	M2OM	Mitochondrial 2-oxoglutarate/malate carrier protein					oxoglutarate:malate antiporter activity;transporter activity	integral component of membrane;mitochondrial inner membrane;mitochondrion	Transporters		Gluconeogenesis			0.00067981	0.000483793	7	7	7	7	7	7	7	7	7	6	7	7	7	7	7	0.154244	0.177055	0.133927	0.149279	21.4283	21.4907	21.3259	21.4682	15	5	5	5	0.428501	0.461486	0.0733783	0.876822	-0.0324538	-0.0902779	21.451	21.6555	21.0864	21.4676	21.7928	21.463	21.1929	21.5869	21.2215	21.1652	21.5259	21.445	21.7874	21.3341
	0.377021	-0.0809596	Q9CR68	Uqcrfs1	UCRI	Cytochrome b-c1 complex subunit Rieske, mitochondrial				mitochondrial electron transport, ubiquinol to cytochrome c;response to antibiotic;response to drug;response to hormone	2 iron, 2 sulfur cluster binding;metal ion binding;protein-containing complex binding;ubiquinol-cytochrome-c reductase activity	integral component of membrane;mitochondrial inner membrane;mitochondrial membrane;mitochondrial respiratory chain complex III;mitochondrial respiratory chain complex IV;mitochondrion;myelin sheath	Alzheimer disease;Cardiac muscle contraction;Huntington disease;Non-alcoholic fatty liver disease (NAFLD);Oxidative phosphorylation;Parkinson disease;Thermogenesis	Alzheimer disease;Cardiac muscle contraction;Huntington disease;Metabolic pathways;Non-alcoholic fatty liver disease (NAFLD);Oxidative phosphorylation;Parkinson disease;Thermogenesis				0.00067981	0.000483793	9	9	9	9	9	9	9	9	9	9	9	9	9	8	9	0.115171	0.0977924	0.147019	0.0820624	24.2415	24.3278	24.1389	24.2576	15	5	5	5	0.617009	0.419714	0.377021	0.628073	0.0809596	0.274949	24.376	24.4559	24.1208	24.2392	24.4472	24.247	24.036	24.4463	23.9839	23.9816	24.3677	24.1323	24.1268	24.3606
	1.12015	-0.265108	Q9CR86	Carhsp1	CHSP1	Calcium-regulated heat stable protein 1				regulation of mRNA stability;regulation of transcription, DNA-templated	DNA binding;mRNA 3'-UTR binding	cytoplasm;cytosol;P granule;P-body						0.00568586	0.0116081	1	1	1	1	1	1	1	1	1	1	1	1	1	1	1	0.155118	0.112861	0.170295	0.126368	18.8301	18.9462	18.8831	18.661	15	5	5	5	0.675457	0.314377	1.12015	0.187277	0.265108	0.809941	19.0962	18.6991	19.0297	19.0602	18.8457	18.5914	19.0947	18.6376	19.1238	18.968	18.8115	18.8122	18.3631	18.7375
	1.4755	0.270871	Q9CR98	Fam136a	F136A	Protein FAM136A						cytoplasm;mitochondrion						0.00067981	0.000483793	7	7	7	5	6	7	7	7	7	7	7	6	6	6	5	0.153812	0.10754	0.111865	0.184616	20.118	20.0919	20.0138	20.2483	15	5	5	5	1.67901	0.102994	1.4755	0.153523	-0.270871	-0.895056	20.1715	19.9175	20.1989	20.2465	19.9252	20.0952	20.0196	19.7125	20.1197	20.1217	20.3921	20.2945	20.2125	20.5521
	0.795263	-0.255171	Q9CRB2	Nhp2	NHP2	H/ACA ribonucleoprotein complex subunit 2				cleavage involved in rRNA processing;maturation of LSU-rRNA;rRNA pseudouridine synthesis;snRNA pseudouridine synthesis;telomere maintenance via telomerase;translation	box H/ACA snoRNA binding;RNA binding;telomerase RNA binding	box H/ACA snoRNP complex;box H/ACA telomerase RNP complex;Cajal body;small nucleolar ribonucleoprotein complex;telomerase holoenzyme complex	DNA replication proteins;Ribosome biogenesis;Ribosome biogenesis in eukaryotes	Ribosome biogenesis in eukaryotes				0.00141978	0.00553097	1	1	1	1	1	1	1	1	1	1	1	1	1	1	1	0.306948	0.125865	0.442752	0.275377	17.5397	17.7294	17.5466	17.3432	15	5	5	5	0.148666	0.630524	0.795263	0.236673	0.255171	0.70402	17.7529	17.551	17.7533	17.9982	17.5914	17.6183	18.3875	16.4236	17.8614	17.4422	17.5593	17.1821	17.2842	17.8712
	0.474341	0.0931491	Q9CRB6	Tppp3	TPPP3	Tubulin polymerization-promoting protein family member 3				microtubule bundle formation;microtubule polymerization;positive regulation of protein polymerization	tubulin binding	microtubule;microtubule bundle;perinuclear region of cytoplasm						0.00067981	0.000483793	9	9	9	9	9	8	8	8	9	8	9	9	9	9	8	0.0895357	0.0543786	0.0813262	0.124093	24.0785	24.0579	24.0524	24.1252	15	5	5	5	0.32568	0.699464	0.474341	0.566336	-0.0931491	-0.321121	24.1217	23.9575	24.0282	24.1518	24.0303	23.9219	24.0111	23.9819	24.1982	24.1487	24.0849	24.1325	23.9774	24.4094
	0.032421	0.0101341	Q9CRB9	Chchd3	MIC19	MICOS complex subunit Mic19				cristae formation;inner mitochondrial membrane organization;mitochondrial fusion;negative regulation of transcription by RNA polymerase II	DNA-binding transcription repressor activity, RNA polymerase II-specific;phosphatase binding;protein-containing complex scaffold activity	cytoplasm;MICOS complex;mitochondrial inner membrane;mitochondrion;nucleus	Mitochondrial biogenesis;Protein phosphatases and associated proteins					0.00067981	0.000483793	12	12	12	11	12	12	12	12	12	12	11	11	11	11	12	0.105935	0.122705	0.0931521	0.0823973	22.1973	22.2307	22.1005	22.2607	15	5	5	5	0.501916	0.518973	0.032421	0.956568	-0.0101341	-0.0328714	22.3733	22.3847	21.9717	22.1063	22.3178	22.1451	22.047	22.305	21.9684	22.037	22.4154	22.2278	22.1124	22.2079
	0.222232	-0.0943923	Q9CRC0	Vkorc1	VKOR1	Vitamin K epoxide reductase complex subunit 1				blood coagulation;bone development;drug metabolic process;peptidyl-glutamic acid carboxylation;positive regulation of coagulation;regulation of blood coagulation;response to antibiotic;response to organic cyclic compound;response to organonitrogen compound;vitamin K biosynthetic process;vitamin K metabolic process	quinone binding;vitamin-K-epoxide reductase (warfarin-insensitive) activity;vitamin-K-epoxide reductase (warfarin-sensitive) activity	endoplasmic reticulum;endoplasmic reticulum membrane;integral component of membrane;intracellular membrane-bounded organelle	Ubiquinone and other terpenoid-quinone biosynthesis	Metabolic pathways;Ubiquinone and other terpenoid-quinone biosynthesis				0.00141978	0.00121212	1	1	1	1	1	1	1	1	1	1	1	1	1	1	1	0.2742	0.168598	0.162817	0.423809	20.3218	20.2254	20.3898	20.3501	15	5	5	5	0.498674	0.381059	0.222232	0.65292	0.0943923	0.253984	20.3617	20.4935	20.2358	20.238	19.798	20.4823	20.3262	20.7167	20.0825	20.3411	19.7961	20.3679	20.2569	20.1031
	0.435711	-0.444713	Q9CRC3		CO040	UPF0235 protein C15orf40 homolog							Function unknown					0.00246479	0.0116081	1	1	1	1	1	NaN	NaN	1	1	1	1	1	1	1	1	0.329139	0.205967	0.369524	0.533088	16.934	17.2026	16.8414	16.6407	13	5	5	3	0.240542	0.434938	0.435711	0.255214	0.444713	0.672959	17.5823	17.4147	17.1573	16.962	16.8965	17.2935	17.4073	16.6971	17.0081	15.8008	17.743	16.4991	15.4838	17.3055
	0.479372	-0.149687	Q9CRD0	Ociad1	OCAD1	OCIA domain-containing protein 1				regulation of stem cell differentiation		endosome;mitochondrion						0.0016247	0.000825083	2	2	2	2	2	2	2	1	2	2	2	2	2	2	2	0.159808	0.125987	0.195065	0.148422	19.7141	19.8381	19.5897	19.7146	15	5	5	5	0.522305	0.373458	0.479372	0.439196	0.149687	0.435756	20.0337	19.9924	19.6583	19.8667	19.6394	19.7601	19.6172	19.9469	19.2533	19.3708	19.9676	19.76	19.3698	19.6563
	0.27335	0.0715556	Q9CRD2	Emc2	EMC2	ER membrane protein complex subunit 2				protein folding in endoplasmic reticulum		cytoplasm;endoplasmic reticulum;ER membrane protein complex;mitochondrion;nucleus						0.00141978	0.00121212	1	1	1	1	1	1	1	1	1	1	1	1	1	1	1	0.0906132	0.130196	0.0762726	0.0670949	20.2051	20.1509	20.2391	20.2254	15	5	5	5	0.209859	0.767724	0.27335	0.682493	-0.0715556	-0.231488	20.3434	20.2683	20.2539	19.9716	19.9174	20.149	20.2876	20.353	20.094	20.3118	20.3537	20.1526	20.1108	20.2728
	0.303526	-0.077906	Q9CS72	Filip1	FLIP1	Filamin-A-interacting protein 1				modification of postsynaptic structure		actin cytoskeleton;cytoplasm;glutamatergic synapse;nucleolus;plasma membrane;postsynaptic actin cytoskeleton						0.00067981	0.000483793	6	3	4	4	5	6	5	5	4	6	5	6	6	5	5	0.128855	0.0917698	0.188996	0.117284	19.3592	19.4023	19.3172	19.3579	15	5	5	5	0.10075	0.833757	0.303526	0.654199	0.077906	0.252289	19.4637	19.1763	19.5052	19.5007	19.3659	19.6537	19.1884	18.9066	19.4106	19.4269	19.4131	19.487	19.0543	19.3433
	0.114163	0.0207658	Q9CSH3	Dis3	RRP44	Exosome complex exonuclease RRP44				CUT catabolic process;RNA catabolic process;rRNA catabolic process;rRNA processing	3'-5'-exoribonuclease activity;endonuclease activity;guanyl-nucleotide exchange factor activity;RNA binding	cytoplasmic exosome (RNase complex);cytosol;exosome (RNase complex);nuclear exosome (RNase complex);nucleolus;nucleoplasm;nucleus	Messenger RNA biogenesis;RNA degradation	RNA degradation	Butyrate Response Factor 1 (BRF1) binds and destabilizes mRNA;KSRP (KHSRP) binds and destabilizes mRNA;mRNA decay by 3' to 5' exoribonuclease			0.0016247	0.000483793	3	3	2	1	3	3	3	3	3	3	3	3	3	1	2	0.0691548	0.0651272	0.0839808	0.0733268	19.184	19.1803	19.19	19.1817	15	5	5	5	0.017676	0.984474	0.114163	0.89414	-0.0207658	-0.0774946	19.1882	19.3126	19.1052	19.2162	19.0792	19.1267	19.3095	19.3304	19.0898	19.0939	19.0557	19.1829	19.2487	19.3169
	1.01558	-0.296076	Q9CSN1	Snw1	SNW1	SNW domain-containing protein 1				cellular response to retinoic acid;intrinsic apoptotic signaling pathway in response to DNA damage by p53 class mediator;mRNA splicing, via spliceosome;negative regulation of transcription by RNA polymerase II;negative regulation of transcription, DNA-templated;positive regulation by host of viral transcription;positive regulation of histone H3-K4 methylation;positive regulation of mRNA splicing, via spliceosome;positive regulation of neurogenesis;positive regulation of transcription by RNA polymerase II;positive regulation of transforming growth factor beta receptor signaling pathway;positive regulation of vitamin D receptor signaling pathway;regulation of retinoic acid receptor signaling pathway;regulation of vitamin D receptor signaling pathway;retinoic acid receptor signaling pathway;skeletal muscle cell differentiation	androgen receptor binding;enzyme binding;Notch binding;nuclear hormone receptor binding;retinoic acid receptor binding;SMAD binding;transcription coactivator activity;transcription corepressor activity;vitamin D receptor binding	catalytic step 2 spliceosome;chromatin;cytoplasm;nuclear body;nuclear matrix;nuclear speck;nucleoplasm;nucleus;SMAD protein complex;spliceosomal complex;U2-type catalytic step 2 spliceosome	Epstein-Barr virus infection;Notch signaling pathway;Spliceosome;Viral carcinogenesis	Epstein-Barr virus infection;Notch signaling pathway;Spliceosome;Viral carcinogenesis				0.00067981	0.000483793	5	5	5	5	5	4	5	5	4	5	5	5	5	5	5	0.14414	0.0872888	0.108694	0.181621	20.2264	20.3321	20.3026	20.0445	15	5	5	5	0.948922	0.213654	1.01558	0.175977	0.296076	0.835691	20.3334	20.1565	20.4292	20.4745	20.2667	20.2826	20.1337	20.1719	20.482	20.4426	20.2734	19.9452	19.6235	20.3019
	0.57787	0.129806	Q9CSU0	Rprd1b	RPR1B	Regulation of nuclear pre-mRNA domain-containing protein 1B				dephosphorylation of RNA polymerase II C-terminal domain;positive regulation of cell proliferation;positive regulation of transcription by RNA polymerase II;regulation of cell cycle process	identical protein binding;RNA polymerase II complex binding	centrosome;cytosol;nucleoplasm;nucleus;RNA polymerase II, holoenzyme	Transcription machinery		RNA polymerase II transcribes snRNA genes			0.00141978	0.000483793	3	3	3	2	3	3	3	2	2	3	2	3	3	2	2	0.163828	0.0795054	0.232283	0.158205	19.2638	19.2123	19.3065	19.2726	15	5	5	5	0.147958	0.740948	0.57787	0.451238	-0.129806	-0.422854	19.1506	19.0502	19.3223	19.3209	19.2177	19.015	19.4721	18.8843	19.4501	19.7109	19.449	19.3733	19.0472	19.4991
	0.680696	0.619314	Q9CT10	Ranbp3	RANB3	Ran-binding protein 3				positive regulation of GTPase activity;protein export from nucleus	Ran GTPase binding;R-SMAD binding	cytoplasm;nuclear pore;nucleoplasm;nucleus	Human T-cell leukemia virus 1 infection	Human T-cell leukemia virus 1 infection				0.00067981	0.000483793	3	3	2	NaN	NaN	3	3	2	2	2	2	3	3	2	2	0.132369	0.150002	0.0545886	0.142171	19.2609	19.1643	19.2255	19.3666	13	4	4	5	0.314835	0.306642	0.680696	0.133799	-0.619314	-0.956957	19.2657	18.909	19.4076	19.075	17.2806	19.184	19.1496	16.1188	19.328	19.2403	19.5797	19.2327	19.2219	19.5932
	0.228774	0.0439079	Q9CU62	Smc1a	SMC1A	Structural maintenance of chromosomes protein 1A				cell division;DNA repair;meiotic cell cycle;mitotic sister chromatid cohesion;negative regulation of DNA endoreduplication;regulation of mitotic spindle assembly;response to DNA damage checkpoint signaling;response to radiation;sister chromatid cohesion;stem cell population maintenance	ATP binding;chromatin binding;mediator complex binding;protein heterodimerization activity	cohesin complex;cytosol;kinetochore;meiotic cohesin complex;mitotic spindle pole;nuclear matrix;nucleoplasm;nucleus	Cell cycle;Chromosome and associated proteins;Oocyte meiosis	Cell cycle;Oocyte meiosis	Cohesin Loading onto Chromatin;Establishment of Sister Chromatid Cohesion;Resolution of Sister Chromatid Cohesion;Separation of Sister Chromatids;SUMOylation of DNA damage response and repair proteins			0.00067981	0.000483793	6	6	5	3	5	5	6	4	6	5	4	5	5	5	4	0.101943	0.101909	0.0939907	0.0393212	20.1641	20.0753	20.2879	20.129	15	5	5	5	1.32076	0.244978	0.228774	0.78145	-0.0439079	-0.158009	19.9887	19.9389	19.9961	20.2758	20.1772	20.3025	20.3224	20.4741	20.241	20.0996	20.1316	20.1296	20.0341	20.1817
	0.261851	0.0632069	Q9CVB6	Arpc2	ARPC2	Actin-related protein 2/3 complex subunit 2				actin filament polymerization;Arp2/3 complex-mediated actin nucleation;cellular response to epidermal growth factor stimulus;cellular response to platelet-derived growth factor stimulus;cellular response to rapamycin;positive regulation of actin cytoskeleton reorganization;positive regulation of actin filament polymerization;positive regulation of barbed-end actin filament capping;positive regulation of filopodium assembly;positive regulation of invadopodium assembly;positive regulation of lamellipodium assembly;positive regulation of podosome assembly;positive regulation of protein targeting to membrane;positive regulation of smooth muscle cell migration;positive regulation of substrate adhesion-dependent cell spreading;protein kinase C signaling	actin filament binding;ATPase binding;glutamate receptor binding;protein-containing complex binding;structural constituent of cytoskeleton	actin filament branch point;apical dendrite;Arp2/3 protein complex;axon terminus;cell leading edge;cell surface;concave side of sperm head;cytoplasm;dendritic shaft;dendritic spine;endosome;filamentous actin;focal adhesion;glutamatergic synapse;growth cone;invadopodium;lamellipodium;muscle cell projection membrane;nucleus;perikaryon;peripheral region of growth cone;plasma membrane;podosome core;podosome ring;ruffle membrane;secretory granule;site of double-strand break;synapse;ventral surface of cell	Bacterial invasion of epithelial cells;Cytoskeleton proteins;Endocytosis;Fc gamma R-mediated phagocytosis;Membrane trafficking;Regulation of actin cytoskeleton;Salmonella infection	Bacterial invasion of epithelial cells;Endocytosis;Fc gamma R-mediated phagocytosis;Regulation of actin cytoskeleton;Salmonella infection	Clathrin-mediated endocytosis;EPHB-mediated forward signaling;Regulation of actin dynamics for phagocytic cup formation;RHO GTPases Activate WASPs and WAVEs			0.00067981	0.000483793	5	5	4	4	5	4	5	5	5	5	4	4	5	4	5	0.116295	0.114175	0.118684	0.0962687	21.7477	21.7443	21.6504	21.8483	15	5	5	5	0.456596	0.540032	0.261851	0.709458	-0.0632069	-0.210729	21.7622	21.9772	21.7662	21.6951	21.5208	21.7041	21.6775	21.8906	21.4679	21.512	21.9111	21.8096	21.8804	21.629
	1.91097	0.25749	Q9CW03	Smc3	SMC3	Structural maintenance of chromosomes protein 3				cell division;DNA repair;interaction with symbiont;meiotic cell cycle;negative regulation of DNA endoreduplication;positive regulation by host of viral release from host cell;regulation of DNA replication;regulation of mitotic spindle assembly;sister chromatid cohesion;stem cell population maintenance	ATP binding;beta-tubulin binding;chromatin binding;dynein complex binding;mediator complex binding;protein heterodimerization activity	basement membrane;chromatin;chromosome, centromeric region;cohesin complex;intracellular;lateral element;meiotic cohesin complex;mitotic spindle pole;nuclear matrix;nuclear meiotic cohesin complex;nucleoplasm;nucleus	Cell cycle;Chromosome and associated proteins;Oocyte meiosis;Proteoglycans	Cell cycle;Oocyte meiosis	Cohesin Loading onto Chromatin;Establishment of Sister Chromatid Cohesion;Resolution of Sister Chromatid Cohesion;Separation of Sister Chromatids;SUMOylation of DNA damage response and repair proteins			0.00067981	0.000483793	8	6	6	5	6	7	7	6	7	6	6	6	6	6	5	0.112324	0.0948672	0.120688	0.0496656	19.7589	19.6709	19.6993	19.9066	15	5	5	5	1.41344	0.18845	1.91097	0.142294	-0.25749	-0.929915	19.7012	19.6915	19.699	19.826	19.4369	19.8004	19.7143	19.925	19.5389	19.5177	19.8601	19.9926	19.9639	19.897
	2.1221	-0.276978	Q9CWJ9	Atic	PUR9	Bifunctional purine biosynthesis protein ATIC				animal organ regeneration;brainstem development;cellular response to interleukin-7;cerebellum development;cerebral cortex development;'de novo' IMP biosynthetic process;dihydrofolate metabolic process;nucleoside metabolic process;response to inorganic substance;ribonucleotide metabolic process;tetrahydrofolate biosynthetic process	IMP cyclohydrolase activity;phosphoribosylaminoimidazolecarboxamide formyltransferase activity;protein homodimerization activity	cytosol;mitochondrion;plasma membrane	Antifolate resistance;Exosome;One carbon pool by folate;Purine metabolism	Antifolate resistance;Metabolic pathways;One carbon pool by folate;Purine metabolism	Purine ribonucleoside monophosphate biosynthesis			0.00067981	0.000483793	18	17	18	17	18	18	17	16	16	18	16	17	18	18	16	0.101433	0.0902825	0.0544029	0.102097	22.1332	22.2249	22.17	22.0046	15	5	5	5	2.33974	0.112295	2.1221	0.120496	0.276978	1.00849	22.191	22.2386	22.3983	22.0347	22.2619	22.2366	22.2562	22.0698	22.1161	22.1713	21.9716	21.9692	21.8368	22.014
	0.646306	-0.342675	Q9CWK3	Cd2bp2	CD2B2	CD2 antigen cytoplasmic tail-binding protein 2				mRNA processing;negative regulation of phosphatase activity;RNA splicing	ribonucleoprotein complex binding	cytosol;fibrillar center;nuclear speck;nucleoplasm;nucleus;U5 snRNP	Protein phosphatases and associated proteins;Spliceosome		mRNA Splicing - Major Pathway			0.0016247	0.000483793	2	2	2	1	2	2	2	1	2	2	1	2	1	1	2	0.236258	0.294462	0.170795	0.186691	18.0738	18.1883	18.1416	17.8915	15	5	5	5	0.488818	0.312011	0.646306	0.215045	0.342675	0.748194	18.6604	17.7924	18.3341	18.5117	17.6431	18.3378	18.0575	17.7403	18.3934	18.1789	17.8148	17.6694	17.6497	18.2486
	0.990008	-0.215732	Q9CWM4	Pfdn1	PFD1	Prefoldin subunit 1				actin cytoskeleton organization;B cell activation;cerebellum development;telencephalon development	protein binding involved in protein folding;unfolded protein binding	prefoldin complex						0.00067981	0.000483793	7	7	7	7	7	7	7	7	7	7	7	7	7	7	7	0.112101	0.0847312	0.0986679	0.127549	21.8933	21.992	21.9015	21.7863	15	5	5	5	0.715857	0.374511	0.990008	0.2468	0.215732	0.685263	22.084	21.8157	22.1332	21.9608	21.9662	21.9772	21.9036	21.6419	22.0201	21.9645	21.9685	21.7038	21.499	21.9338
	1.23276	0.22577	Q9CWS0	Ddah1	DDAH1	N(G),N(G)-dimethylarginine dimethylaminohydrolase 1				arginine catabolic process;arginine metabolic process;citrulline metabolic process;negative regulation of cell proliferation;negative regulation of cellular response to hypoxia;negative regulation of vascular permeability;nitric oxide biosynthetic process;positive regulation of angiogenesis;positive regulation of nitric oxide biosynthetic process;protein nitrosylation;regulation of systemic arterial blood pressure	amino acid binding;dimethylargininase activity;zinc ion binding	mitochondrion	Exosome		eNOS activation			0.00067981	0.000483793	7	6	4	4	5	5	7	5	7	7	5	6	4	4	5	0.148696	0.102492	0.197515	0.136884	20.3841	20.3085	20.3754	20.4683	15	5	5	5	0.52948	0.40799	1.23276	0.212297	-0.22577	-0.752591	20.2897	20.1109	20.2865	20.5217	20.3335	20.3498	20.2288	20.0244	20.7656	20.5086	20.4005	20.4226	20.5894	20.7244
	0.378813	-0.0754289	Q9CWW6	Pin4	PIN4	Peptidyl-prolyl cis-trans isomerase NIMA-interacting 4				rRNA processing	bent DNA binding;double-stranded DNA binding;peptidyl-prolyl cis-trans isomerase activity	cytoplasm;mitochondrial matrix;nucleolus;nucleus;preribosome;spindle	Chaperones and folding catalysts					0.00141978	0.000483793	2	2	2	2	2	2	2	2	2	2	2	2	2	2	2	0.0957958	0.115303	0.122435	0.0285558	20.0669	20.1124	20.0554	20.0329	15	5	5	5	0.133664	0.841591	0.378813	0.644991	0.0754289	0.262218	19.9124	19.9677	20.1365	20.283	20.2623	20.1547	19.8581	19.8593	20.1871	20.2177	20.0542	20.0233	19.9807	20.0897
	0.75709	-0.181551	Q9CWZ7	Napg	SNAG	Gamma-soluble NSF attachment protein				intracellular protein transport;vesicle-mediated transport	soluble NSF attachment protein activity;syntaxin binding	mitochondrion;myelin sheath;SNARE complex;synapse;vacuolar membrane	Membrane trafficking		COPI-dependent Golgi-to-ER retrograde traffic;COPII-mediated vesicle transport;COPI-mediated anterograde transport;Intra-Golgi traffic;Retrograde transport at the Trans-Golgi-Network			0.00067981	0.000483793	4	4	3	3	3	3	4	3	4	4	4	3	3	3	3	0.118351	0.108512	0.100164	0.15035	20.3163	20.3504	20.3682	20.2301	15	5	5	5	0.701039	0.375944	0.75709	0.3242	0.181551	0.566846	20.5623	20.1676	20.4407	20.3246	20.2567	20.5169	20.2801	20.2392	20.2754	20.5297	20.3238	20.1274	19.8919	20.3322
	2.21948	-0.204126	Q9CX00	Ist1	IST1	IST1 homolog				abscission;cell division;cytoskeleton-dependent cytokinesis;establishment of protein localization;positive regulation of collateral sprouting;positive regulation of proteolysis;protein localization;protein transport;viral capsid secondary envelopment;viral release from host cell	identical protein binding;MIT domain binding;protein domain specific binding;protein-containing complex binding	centrosome;chromatin;cytoplasmic vesicle;cytosol;endoplasmic reticulum-Golgi intermediate compartment;extracellular exosome;Flemming body;intracellular membrane-bounded organelle;midbody;nuclear envelope	Endocytosis	Endocytosis	Neutrophil degranulation			0.00141978	0.000825083	2	2	2	2	2	2	2	2	2	2	2	2	2	2	2	0.0951417	0.0680498	0.10494	0.089126	19.681	19.7358	19.7226	19.5847	15	5	5	5	1.51697	0.242672	2.21948	0.187809	0.204126	0.80818	19.7718	19.8645	19.7304	19.5907	19.7214	19.7253	19.6186	19.9662	19.6135	19.6895	19.5102	19.5561	19.4928	19.5675
	0.769708	-0.184577	Q9CX30	Yif1b	YIF1B	Protein YIF1B				endoplasmic reticulum to Golgi vesicle-mediated transport		COPII-coated ER to Golgi transport vesicle;endoplasmic reticulum membrane;endoplasmic reticulum-Golgi intermediate compartment;integral component of Golgi membrane	Membrane trafficking					0.00141978	0.00553097	1	1	1	1	1	1	1	1	1	1	1	1	1	1	1	0.140779	0.146207	0.123797	0.160335	19.6672	19.7458	19.6069	19.6488	15	5	5	5	0.514076	0.458256	0.769708	0.318144	0.184577	0.575614	19.6599	19.8842	19.4409	20.0016	19.7425	19.4834	19.363	19.8196	19.6783	19.6904	19.558	19.6787	19.4012	19.6071
	0.466934	-0.138251	Q9CX34	Sugt1	SGT1	Protein SGT1 homolog				positive regulation by host of symbiont catalytic activity;protein stabilization;regulation of protein stability		cytoplasm;nucleus;protein-containing complex	NOD-like receptor signaling pathway	NOD-like receptor signaling pathway	The NLRP3 inflammasome			0.00067981	0.000483793	5	5	5	5	5	4	4	4	5	5	5	5	5	4	4	0.110146	0.133284	0.0295659	0.115778	19.661	19.7491	19.5974	19.6364	15	5	5	5	0.503963	0.494975	0.466934	0.461228	0.138251	0.412186	19.9398	19.874	19.7617	19.7616	19.4087	19.5946	19.5612	19.5888	19.6689	19.5737	19.7331	19.7427	19.3219	19.6458
	0.125541	0.0446078	Q9CX56	Psmd8	PSMD8	26S proteasome non-ATPase regulatory subunit 8				proteasome-mediated ubiquitin-dependent protein catabolic process		cytosol;proteasome accessory complex;proteasome complex;proteasome regulatory particle, lid subcomplex	Epstein-Barr virus infection;Proteasome	Epstein-Barr virus infection;Proteasome	ABC-family proteins mediated transport;Activation of NF-kappaB in B cells;Antigen processing: Ubiquitination & Proteasome degradation;APC/C:Cdc20 mediated degradation of Securin;APC/C:Cdh1 mediated degradation of Cdc20 and other APC/C:Cdh1 targeted proteins in late mitosis/early G1;Asymmetric localization of PCP proteins;AUF1 (hnRNP D0) binds and destabilizes mRNA;Autodegradation of Cdh1 by Cdh1:APC/C;Autodegradation of the E3 ubiquitin ligase COP1;Cdc20:Phospho-APC/C mediated degradation of Cyclin A;CDK-mediated phosphorylation and removal of Cdc6;CDT1 association with the CDC6:ORC:origin complex;CLEC7A (Dectin-1) signaling;Cross-presentation of soluble exogenous antigens (endosomes);Dectin-1 mediated noncanonical NF-kB signaling;Degradation of AXIN;Degradation of beta-catenin by the destruction complex;Degradation of DVL;Degradation of GLI1 by the proteasome;Downstream TCR signaling;FBXL7 down-regulates AURKA during mitotic entry and in early mitosis;FCERI mediated NF-kB activation;G2/M Checkpoints;GLI3 is processed to GLI3R by the proteasome;Hedgehog ligand biogenesis;Hedgehog 'on' state;Interleukin-1 signaling;MAPK6/MAPK4 signaling;Neddylation;NIK-->noncanonical NF-kB signaling;Orc1 removal from chromatin;Oxygen-dependent proline hydroxylation of Hypoxia-inducible Factor Alpha;Regulation of ornithine decarboxylase (ODC);Regulation of PTEN stability and activity;Regulation of RAS by GAPs;Regulation of RUNX2 expression and activity;Regulation of RUNX3 expression and activity;RUNX1 regulates transcription of genes involved in differentiation of HSCs;SCF(Skp2)-mediated degradation of p27/p21;SCF-beta-TrCP mediated degradation of Emi1;Separation of Sister Chromatids;The role of GTSE1 in G2/M progression after G2 checkpoint;TNFR2 non-canonical NF-kB pathway;Ubiquitin Mediated Degradation of Phosphorylated Cdc25A;Ubiquitin-dependent degradation of Cyclin D1;Ub-specific processing proteases;UCH proteinases			0.0016247	0.000825083	2	2	2	2	2	2	2	2	2	2	2	2	2	2	2	0.175685	0.066004	0.1743	0.257042	21.0084	21.0953	20.9153	21.0145	15	5	5	5	0.515726	0.395686	0.125541	0.814206	-0.0446078	-0.133557	21.1904	21.2016	21.0611	21.023	21.0002	21.139	21.0379	21.1327	20.6239	20.643	21.103	21.5119	21.1265	20.8181
	1.49694	-0.330059	Q9CX86	Hnrnpa0	ROA0	Heterogeneous nuclear ribonucleoprotein A0				3'-UTR-mediated mRNA stabilization;inflammatory response;response to lipopolysaccharide	AU-rich element binding;mRNA binding;protein kinase binding;RNA binding	nucleoplasm;ribonucleoprotein complex	Spliceosome		mRNA Splicing - Major Pathway			0.00067981	0.000483793	9	9	9	8	9	8	9	7	8	9	9	9	9	9	9	0.164695	0.112688	0.167319	0.126198	22.5068	22.6084	22.6126	22.2996	15	5	5	5	1.23748	0.134007	1.49694	0.118161	0.330059	1.02039	22.633	22.35	22.552	22.7348	22.7721	22.4795	22.503	22.3507	22.8353	22.8945	22.3129	22.1992	22.0604	22.5407
	0.338255	1.34312	Q9CX98	Cyp2u1	CP2U1	Cytochrome P450 2U1				exogenous drug catabolic process;organic acid metabolic process;oxidation-reduction process;xenobiotic metabolic process	aromatase activity;heme binding;iron ion binding;oxidoreductase activity, acting on paired donors, with incorporation or reduction of molecular oxygen, reduced flavin or flavoprotein as one donor, and incorporation of one atom of oxygen;steroid hydroxylase activity	cytoplasm;endoplasmic reticulum membrane;integral component of membrane;intracellular membrane-bounded organelle;organelle membrane	Arachidonic acid metabolism;Cytochrome P450	Arachidonic acid metabolism;Metabolic pathways	Miscellaneous substrates;Synthesis of (16-20)-hydroxyeicosatetraenoic acids (HETE)			0.00246479	0.000825083	2	NaN	NaN	2	2	2	NaN	2	2	2	2	2	2	2	2	0.413641	0.289519	0.47038	0.357901	21.527	21.2186	21.4491	21.8556	12	3	5	4	0.464597	0.154495	0.338255	0.23719	-1.34312	-0.70177	17.5991	16.1159	21.2171	21.6412	20.7976	21.3977	22.4061	21.521	20.9663	20.9543	21.8795	16.82	22.2723	22.2975
	0.177783	-0.0540668	Q9CXA2	L3hypdh	T3HPD	Trans-L-3-hydroxyproline dehydratase					hydro-lyase activity;trans-L-3-hydroxyproline dehydratase activity		Arginine and proline metabolism	Arginine and proline metabolism				0.00141978	0.000483793	3	3	3	2	3	3	3	3	3	3	3	3	2	3	3	0.101325	0.0963716	0.0563738	0.146831	18.8381	18.8616	18.8046	18.8482	15	5	5	5	0.0947508	0.884863	0.177783	0.76716	0.0540668	0.169338	18.8337	19.063	18.7749	18.9223	18.7142	18.7103	18.7832	18.9315	18.8063	18.7917	18.595	18.6921	19.1034	18.8397
	0.0492644	0.0152199	Q9CXI0	Coq5	COQ5	2-methoxy-6-polyprenyl-1,4-benzoquinol methylase, mitochondrial			+	methylation;ubiquinone biosynthetic process	2-octaprenyl-6-methoxy-1,4-benzoquinone methylase activity	extrinsic component of mitochondrial inner membrane;mitochondrial matrix;mitochondrion;protein-containing complex	Ubiquinone and other terpenoid-quinone biosynthesis	Metabolic pathways;Ubiquinone and other terpenoid-quinone biosynthesis				0.00067981	0.000483793	8	5	7	7	6	7	7	6	7	4	5	8	6	6	6	0.181335	0.12599	0.147852	0.129787	20.0661	20.2297	19.7909	20.1776	15	5	5	5	2.44113	0.0301407	0.0492644	0.93368	-0.0152199	-0.0492751	20.2684	20.4823	20.0278	20.0883	20.2816	20.0354	19.6428	20.0027	19.6534	19.6204	20.0942	20.3722	20.3471	20.1659
	0.555639	-0.476378	Q9CXJ4	Abcb8	MITOS	Mitochondrial potassium channel ATP-binding subunit					ATP binding;ATPase activity, coupled to transmembrane movement of substances	integral component of membrane;mitochondrial inner membrane;mitochondrion;nucleolus;nucleus	ABC transporters;Transporters	ABC transporters	Mitochondrial ABC transporters			0.00408831	0.0112666	1	1	1	1	1	NaN	1	1	1	1	1	1	1	1	1	0.197752	0.139875	0.271894	0.205805	19.1223	19.1169	19.0782	19.1844	14	5	5	4	0.420739	0.285715	0.555639	0.196544	0.476378	0.787094	19.0857	19.4183	18.9681	18.936	19.1762	19.2376	18.9982	19.6289	18.6408	18.8854	17.3356	18.8164	19.3337	19.0764
	0.511571	0.131209	Q9CXS4	Cenpv	CENPV	Centromere protein V				ameboidal-type cell migration;cell cycle;cell division;centromere complex assembly;pericentric heterochromatin assembly;positive regulation of cytokinesis;regulation of chromosome organization	carbon-sulfur lyase activity	condensed chromosome kinetochore;cytoplasm;kinetochore;microtubule cytoskeleton;nucleus;spindle midzone						0.0016247	0.000483793	3	3	2	2	2	2	2	3	3	2	2	2	3	2	2	0.130691	0.134762	0.137599	0.103006	18.8146	18.7897	18.7226	18.9313	15	5	5	5	0.493881	0.460262	0.511571	0.46228	-0.131209	-0.410884	18.5875	18.7725	18.7144	18.7829	19.0912	18.8016	18.844	18.944	18.5675	18.456	18.9571	18.7734	18.8116	19.1416
	0.263442	-0.0364914	Q9CXT8	Pmpcb	MPPB	Mitochondrial-processing peptidase subunit beta				aerobic respiration;mitochondrial electron transport, ubiquinol to cytochrome c;protein processing involved in protein targeting to mitochondrion	endopeptidase activity;metal ion binding;metalloendopeptidase activity	mitochondrial inner membrane;mitochondrial processing peptidase complex;mitochondrial respiratory chain complex III;mitochondrion	Mitochondrial biogenesis;Peptidases		Processing of SMDT1			0.00067981	0.000483793	11	10	10	10	9	10	11	10	10	10	10	10	10	11	11	0.0547416	0.0413228	0.0516947	0.0753841	21.3839	21.3788	21.4066	21.3662	15	5	5	5	0.282154	0.837912	0.263442	0.803422	0.0364914	0.141766	21.34	21.336	21.3418	21.4056	21.4703	21.3388	21.3272	21.4083	21.4611	21.4978	21.216	21.2835	21.4567	21.4128
	0.0303144	0.0317375	Q9CXU0	Med10	MED10	Mediator of RNA polymerase II transcription subunit 10				positive regulation of transcription by RNA polymerase II;protein ubiquitination;stem cell population maintenance	transcription coregulator activity;ubiquitin protein ligase activity	mediator complex;nucleoplasm;nucleus;ubiquitin ligase complex	Transcription machinery		Generic Transcription Pathway			0.00600919	0.0117647	1	NaN	1	1	NaN	1	NaN	1	NaN	1	NaN	1	1	1	1	0.257053	0.454338	0.066421	0.0355147	16.8694	16.6837	16.8201	17.2468	9	3	4	2	0.00230401	0.992388	0.0303144	0.923049	-0.0317375	-0.0564796	17.5176	16.714	17.3518	17.385	15.9852	16.6965	16.8992	17.692	16.7889	16.896	17.283	17.1004	17.2105	16.4958
	1.26132	0.383843	Q9CXV1	Sdhd	DHSD	Succinate dehydrogenase [ubiquinone] cytochrome b small subunit, mitochondrial			+	cellular response to hypoxia;mitochondrial electron transport, succinate to ubiquinone;regulation of catecholamine secretion;tricarboxylic acid cycle	heme binding;metal ion binding;succinate dehydrogenase activity;ubiquinone binding	integral component of membrane;mitochondrial inner membrane;mitochondrial respiratory chain complex II, succinate dehydrogenase complex (ubiquinone);mitochondrion	Alzheimer disease;Citrate cycle (TCA cycle);Huntington disease;Non-alcoholic fatty liver disease (NAFLD);Oxidative phosphorylation;Parkinson disease;Thermogenesis	Alzheimer disease;Carbon metabolism;Citrate cycle (TCA cycle);Huntington disease;Metabolic pathways;Non-alcoholic fatty liver disease (NAFLD);Oxidative phosphorylation;Parkinson disease;Thermogenesis	Citric acid cycle (TCA cycle)			0.00408831	0.0112666	1	1	1	NaN	1	1	1	1	1	NaN	1	1	1	1	NaN	0.325599	0.182995	0.345539	0.19477	17.8881	17.9335	17.3742	18.272	12	3	4	5	2.4077	0.0116911	1.26132	0.110616	-0.383843	-1.04673	17.7444	18.2225	17.7601	17.8337	18.1065	17.7125	16.7583	17.8952	17.1307	17.1491	18.0644	18.6729	18.4198	18.112
	1.47887	-0.239705	Q9CXW2	Mrps22	RT22	28S ribosomal protein S22, mitochondrial					structural constituent of ribosome	mitochondrial small ribosomal subunit;mitochondrion	Mitochondrial biogenesis;Ribosome		Mitochondrial translation elongation;Mitochondrial translation termination			0.00127877	0.000483793	4	4	4	4	4	3	4	3	4	4	3	4	4	4	4	0.104522	0.0712384	0.0846335	0.135415	20.3799	20.4717	20.3781	20.29	15	5	5	5	1.22982	0.250068	1.47887	0.180433	0.239705	0.824753	20.4989	20.3065	20.5855	20.5223	20.4452	20.5162	20.3502	20.392	20.1839	20.4479	20.2628	20.119	20.0907	20.4554
	0.990808	-0.19998	Q9CXW3	Cacybp	CYBP	Calcyclin-binding protein				aging;cardiac muscle cell differentiation;cellular response to calcium ion;cellular response to leukemia inhibitory factor;heart development;negative regulation of cell death;positive regulation of DNA replication;response to growth hormone	protein domain specific binding;protein homodimerization activity;S100 protein binding;tubulin binding;ubiquitin protein ligase binding	beta-catenin destruction complex;cell body;cytoplasm;cytosol;neuron projection;nuclear envelope lumen;nucleoplasm;nucleus;SCF ubiquitin ligase complex	Wnt signaling pathway	Wnt signaling pathway				0.00067981	0.000483793	5	4	4	3	4	4	3	4	4	5	4	4	3	3	3	0.136749	0.145972	0.0976892	0.0364891	19.111	19.1263	19.2626	18.944	15	5	5	5	1.65321	0.117755	0.990808	0.266885	0.19998	0.652756	18.9355	19.0173	19.3622	19.3389	18.9776	19.1447	19.1922	19.1576	19.3672	19.4513	18.8885	18.9018	18.9382	18.9767
	0.803183	-0.11817	Q9CXW4	Rpl11	RL11	60S ribosomal protein L11				cytoplasmic translation;negative regulation of DNA-binding transcription factor activity;negative regulation of proteasomal ubiquitin-dependent protein catabolic process;negative regulation of protein neddylation;negative regulation of ubiquitin protein ligase activity;negative regulation of ubiquitin-dependent protein catabolic process;positive regulation of gene expression;positive regulation of intrinsic apoptotic signaling pathway by p53 class mediator;positive regulation of protein binding;positive regulation of signal transduction by p53 class mediator;protein localization to nucleus;protein stabilization;protein targeting;regulation of signal transduction by p53 class mediator;ribosomal large subunit assembly;ribosomal large subunit biogenesis;rRNA processing	5S rRNA binding;peroxisome proliferator activated receptor binding;structural constituent of ribosome;ubiquitin ligase inhibitor activity;ubiquitin protein ligase binding	cytoplasm;cytosolic large ribosomal subunit;cytosolic ribosome;nucleolus;nucleoplasm;polysomal ribosome;protein-containing complex;synapse	Ribosome	Ribosome				0.00067981	0.000483793	7	6	6	6	7	6	7	5	6	7	7	7	6	6	5	0.118941	0.0898044	0.154674	0.121216	23.2823	23.3403	23.2156	23.2911	15	5	5	5	0.375009	0.596897	0.803183	0.443895	0.11817	0.430293	23.426	23.4594	23.2704	23.4068	23.1392	23.3872	22.9604	23.4976	23.0973	23.1355	23.244	23.3134	23.1567	23.1745
	0.690098	-0.188344	Q9CXY6	Ilf2	ILF2	Interleukin enhancer-binding factor 2			+	immune response;positive regulation of transcription, DNA-templated;transcription, DNA-templated	ATP binding;DNA binding;double-stranded RNA binding;transferase activity	cytoplasm;nucleolus;nucleus;ribonucleoprotein complex	Spliceosome		Neutrophil degranulation			0.00141978	0.000825083	2	2	2	2	2	2	2	2	2	2	2	2	2	2	2	0.22134	0.18623	0.093853	0.186673	20.7088	20.717	21.0082	20.4011	15	5	5	5	2.17493	0.0451473	0.690098	0.327198	0.188344	0.563072	20.6923	20.5856	21.1377	20.6685	20.5007	20.9288	21.0365	20.8148	21.1575	21.1035	20.6178	20.6109	20.506	20.3798
	1.36228	-0.197545	Q9CXZ1	Ndufs4	NDUS4	NADH dehydrogenase [ubiquinone] iron-sulfur protein 4, mitochondrial				brain development;cAMP-mediated signaling;cellular respiration;electron transport chain;mitochondrial respiratory chain complex I assembly;positive regulation of fibroblast proliferation;reactive oxygen species metabolic process;regulation of protein phosphorylation;response to cAMP	NADH dehydrogenase (ubiquinone) activity	mitochondrial respiratory chain complex I;mitochondrion;respiratory chain complex I	Alzheimer disease;Huntington disease;Non-alcoholic fatty liver disease (NAFLD);Oxidative phosphorylation;Parkinson disease;Retrograde endocannabinoid signaling;Thermogenesis	Alzheimer disease;Huntington disease;Metabolic pathways;Non-alcoholic fatty liver disease (NAFLD);Oxidative phosphorylation;Parkinson disease;Retrograde endocannabinoid signaling;Thermogenesis				0.00067981	0.000483793	6	6	5	5	5	5	5	6	6	6	5	6	6	5	5	0.117257	0.088258	0.110481	0.0645567	20.1355	20.292	20.0207	20.0937	15	5	5	5	1.52705	0.160342	1.36228	0.236421	0.197545	0.704809	20.1555	20.2378	20.2154	20.4424	20.409	20.1388	20.0365	19.7213	20.1011	20.1058	20.1948	19.9379	20.1097	20.1355
	0.94829	-0.221911	Q9CY16	Mrps28	RT28	28S ribosomal protein S28, mitochondrial						mitochondrial small ribosomal subunit;mitochondrion	Ribosome		Mitochondrial translation elongation;Mitochondrial translation termination			0.00067981	0.000483793	5	5	3	5	5	5	5	4	4	4	5	4	5	3	5	0.121047	0.0880026	0.102031	0.152402	20.4488	20.5157	20.505	20.3258	15	5	5	5	0.822111	0.308754	0.94829	0.244419	0.221911	0.688375	20.4412	20.3491	20.5656	20.6839	20.5387	20.646	20.449	20.2631	20.5782	20.5887	20.2772	20.059	20.2178	20.6211
	0.373779	0.180667	Q9CY27	Tecr	TECR	Very-long-chain enoyl-CoA reductase				fatty acid elongation;steroid biosynthetic process;very long-chain fatty acid biosynthetic process	oxidoreductase activity;very-long-chain enoyl-CoA reductase activity	endoplasmic reticulum;integral component of endoplasmic reticulum membrane	Biosynthesis of unsaturated fatty acids;Fatty acid elongation;Lipid biosynthesis proteins	Biosynthesis of unsaturated fatty acids;Fatty acid elongation;Fatty acid metabolism;Metabolic pathways	Synthesis of very long-chain fatty acyl-CoAs			0.00141978	0.000483793	2	2	2	2	2	2	2	2	2	2	2	2	2	2	2	0.22292	0.182561	0.277594	0.192639	20.2236	20.1964	20.0709	20.4036	15	5	5	5	0.369816	0.409076	0.373779	0.43709	-0.180667	-0.438213	20.3935	20.49	20.1129	20.2047	19.781	20.0974	20.0768	20.6585	19.8211	19.7006	20.6391	20.5423	20.4868	19.8401
	0.640146	0.387887	Q9CY34	Ube2f	UB2FA	NEDD8-conjugating enzyme UBE2F				protein neddylation	ATP binding;NEDD8 conjugating enzyme activity;NEDD8 transferase activity		Ubiquitin mediated proteolysis;Ubiquitin system	Ubiquitin mediated proteolysis	Antigen processing: Ubiquitination & Proteasome degradation;Neddylation			0.00141978	0.00490937	1	1	1	NaN	1	1	1	1	1	1	1	1	1	1	1	0.176022	0.036201	0.130423	0.194585	18.1306	18.2244	17.9188	18.2674	14	4	5	5	0.706925	0.188273	0.640146	0.197641	-0.387887	-0.784704	18.176	18.1852	18.283	18.2535	16.9983	17.7797	17.9574	17.767	18.2082	17.8818	18.3204	18.4569	18.095	18.596
	0.138549	-0.0437588	Q9CY50	Ssr1	SSRA	Translocon-associated protein subunit alpha						endoplasmic reticulum;endoplasmic reticulum membrane;integral component of membrane	Protein processing in endoplasmic reticulum	Protein processing in endoplasmic reticulum				0.00141978	0.0104279	1	1	1	1	1	1	1	1	1	1	1	1	1	1	1	0.147392	0.149179	0.18166	0.0801161	20.9507	20.9251	21.0467	20.8802	15	5	5	5	0.294426	0.584653	0.138549	0.809984	0.0437588	0.136603	21.2323	20.8273	21.0414	20.7878	20.7366	21.2706	21.0964	21.3178	20.8758	20.6731	21.0051	20.988	20.7743	20.7578
	0.644281	0.675741	Q9CY62	Rnf181	RN181	E3 ubiquitin-protein ligase RNF181				protein autoubiquitination;protein ubiquitination	metal ion binding;ubiquitin protein ligase activity;ubiquitin-protein transferase activity	cytoplasm	Ubiquitin system		E3 ubiquitin ligases ubiquitinate target proteins			0.00276817	0.0352017	1	1	NaN	NaN	NaN	1	1	1	1	NaN	NaN	NaN	NaN	1	NaN	0.361518	NaN	NaN	0.188014	17.9421	18.6151	18.4694	17.642	6	1	1	4	0.374756	0.269621	0.644281	0.136108	-0.675741	-0.951665	18.6151	16.7043	16.8177	16.698	15.9963	17.0827	15.9508	16.6244	18.4694	16.7859	17.8817	17.8764	17.4056	17.4044
	0.309316	0.0642931	Q9CY64	Blvra	BIEA	Biliverdin reductase A				heme catabolic process;oxidation-reduction process	biliverdin reductase activity;nucleotide binding;zinc ion binding	cytosol	Porphyrin and chlorophyll metabolism	Metabolic pathways;Porphyrin and chlorophyll metabolism	Heme degradation			0.00141978	0.000483793	3	3	3	2	3	3	3	3	3	3	3	3	3	1	2	0.139425	0.0966884	0.188228	0.111647	19.8331	19.8987	19.6925	19.9079	15	5	5	5	0.883467	0.250156	0.309316	0.692969	-0.0642931	-0.222946	19.7907	20.0813	19.921	19.7333	19.9674	19.6494	19.9824	19.9609	19.3883	19.4817	19.8859	19.8477	20.0038	20.1148
	0.343712	0.598802	Q9CY66	Gar1	GAR1	H/ACA ribonucleoprotein complex subunit 1				snoRNA guided rRNA pseudouridine synthesis;telomere maintenance via telomerase	box H/ACA snoRNA binding;snoRNA binding;telomerase RNA binding	box H/ACA snoRNP complex;box H/ACA telomerase RNP complex;Cajal body;dense fibrillar component;fibrillar center;nuclear chromosome, telomeric region;telomerase holoenzyme complex	DNA replication proteins;Ribosome biogenesis;Ribosome biogenesis in eukaryotes	Ribosome biogenesis in eukaryotes				0.00246479	0.0181181	1	NaN	1	NaN	1	1	1	1	1	1	1	NaN	NaN	NaN	1	0.371021	0.192996	0.786082	0.374137	19.1515	19.524	18.5838	19.1561	9	3	2	4	0.854435	0.059009	0.343712	0.282329	-0.598802	-0.627649	17.4047	19.2109	19.7784	19.5826	16.8097	16.3125	16.2821	19.4881	17.5448	17.6796	19.6049	19.4083	18.105	19.5062
	1.16571	-0.683216	Q9CYA0	Creld2	CREL2	Protein disulfide isomerase Creld2					calcium ion binding;extracellular matrix structural constituent	endoplasmic reticulum;extracellular space;Golgi apparatus						0.0016247	0.0229657	1	1	1	NaN	1	1	1	1	1	1	1	NaN	NaN	NaN	1	0.311428	0.111949	0.287305	0.439945	17.5047	17.802	17.7163	17.1823	11	4	2	5	0.82951	0.108674	1.16571	0.0628379	0.683216	1.32077	17.7772	17.5998	17.838	17.9929	17.048	16.7391	17.0404	17.4191	16.8368	18.0135	17.2588	17.1435	16.0992	17.3702
	0.0140846	0.0121881	Q9CYD3	Crtap	CRTAP	Cartilage-associated protein				chaperone-mediated protein folding;negative regulation of post-translational protein modification;peptidyl-proline hydroxylation to 3-hydroxy-L-proline;protein stabilization;spermatogenesis		endoplasmic reticulum;extracellular space;protein-containing complex	Chaperones and folding catalysts		Collagen biosynthesis and modifying enzymes			0.00184162	0.00761974	1	NaN	1	1	1	1	1	1	NaN	1	1	NaN	1	1	1	0.236897	0.180797	0.315119	0.211657	17.2333	17.1447	17.1404	17.4149	12	4	4	4	0.144164	0.657763	0.0140846	0.968204	-0.0121881	-0.0246725	18.1225	17.1451	17.0805	17.4817	16.8713	17.194	16.6152	17.6935	17.2521	17.0008	16.961	17.6326	17.6812	17.135
	0.483998	0.275068	Q9CYG7	Tomm34	TOM34	Mitochondrial import receptor subunit TOM34				protein targeting to mitochondrion	heat shock protein binding	cytosol;mitochondrial outer membrane;mitochondrion;nucleoplasm	Mitochondrial biogenesis					0.00067981	0.000483793	5	4	4	2	2	4	4	4	4	2	2	3	3	NaN	1	0.18901	0.285418	0.163952	0.0485408	18.461	18.354	18.3743	18.6374	14	5	4	5	0.49313	0.248358	0.483998	0.304367	-0.275068	-0.59581	18.4548	18.7298	18.6523	18.4692	17.4641	18.2843	18.1865	18.6974	17.0285	18.3291	18.6665	18.653	18.5099	18.687
	1.19896	-0.30276	Q9CYI4	Luc7l	LUC7L	Putative RNA-binding protein Luc7-like 1				mRNA splice site selection;negative regulation of striated muscle tissue development	identical protein binding;mRNA binding;RS domain binding	nucleus;U1 snRNP;U2-type prespliceosome						0.00141978	0.00553097	1	1	1	1	1	1	1	1	1	1	1	1	1	1	1	0.164764	0.112285	0.162524	0.179437	18.5975	18.657	18.7116	18.4239	15	5	5	5	1.14459	0.147282	1.19896	0.153103	0.30276	0.897611	18.6844	18.3835	18.7483	18.8313	18.6374	18.6895	18.5672	18.4069	18.9427	18.9517	18.6547	18.1147	18.2032	18.4443
	1.26351	0.149386	Q9CYL5	Glipr2	GAPR1	Golgi-associated plant pathogenesis-related protein 1				positive regulation of epithelial cell migration;positive regulation of epithelial to mesenchymal transition;positive regulation of ERK1 and ERK2 cascade	protein homodimerization activity	extracellular space;Golgi membrane						0.00141978	0.000483793	3	3	3	3	3	3	3	3	3	3	3	3	3	3	3	0.116085	0.0838817	0.167566	0.0338044	20.1795	20.1437	20.0871	20.3077	15	5	5	5	0.586185	0.414454	1.26351	0.32641	-0.149386	-0.564184	20.2725	20.009	20.016	20.2127	20.2085	20.0856	19.6272	20.3004	20.2044	20.2179	20.2846	20.243	20.3003	20.3446
	0.835546	0.203331	Q9CYN2	Spcs2	SPCS2	Signal peptidase complex subunit 2				protein targeting to ER;signal peptide processing	peptidase activity	integral component of membrane;organelle membrane;signal peptidase complex	Protein export	Protein export	Synthesis, secretion, and deacylation of Ghrelin			0.00141978	0.000483793	4	4	4	4	4	4	4	4	4	4	4	4	4	4	3	0.150043	0.12018	0.156328	0.140424	20.0409	19.9293	20.0185	20.1748	15	5	5	5	0.473768	0.462648	0.835546	0.282381	-0.203331	-0.626886	19.9654	19.8104	19.971	20.1726	19.7271	19.8576	19.8972	20.3688	19.9049	20.0639	20.0979	20.0316	20.4271	19.974
	0.0648951	-0.0272367	Q9CYR6	Pgm3	AGM1	Phosphoacetylglucosamine mutase				carbohydrate metabolic process;glucose 1-phosphate metabolic process;hemopoiesis;protein N-linked glycosylation;protein O-linked glycosylation;spermatogenesis;UDP-N-acetylglucosamine biosynthetic process	magnesium ion binding;phosphoacetylglucosamine mutase activity;phosphoglucomutase activity		Amino sugar and nucleotide sugar metabolism	Amino sugar and nucleotide sugar metabolism;Metabolic pathways	Synthesis of UDP-N-acetyl-glucosamine			0.00141978	0.000825083	2	1	2	1	2	2	2	2	1	2	1	1	2	1	1	0.163775	0.176599	0.136081	0.146128	18.6182	18.7317	18.4779	18.6449	15	5	5	5	0.743852	0.278252	0.0648951	0.894163	0.0272367	0.0777846	18.6453	19.0948	18.8359	18.4361	18.6466	18.6589	18.614	18.5849	18.353	18.1787	18.4758	18.9048	18.7996	18.6378
	0.120144	0.106777	Q9CYW4	Hdhd3	HDHD3	Haloacid dehalogenase-like hydrolase domain-containing protein 3					hydrolase activity	mitochondrion						0.00067981	0.000483793	5	2	1	2	3	5	2	5	5	1	3	5	3	5	5	0.275221	0.385802	0.143591	0.303613	18.7077	18.4922	18.8766	18.7542	15	5	5	5	0.445241	0.307738	0.120144	0.724597	-0.106777	-0.200067	17.5784	19.0786	18.5342	18.2345	19.0353	19.0907	18.8078	19.0892	18.776	18.6192	18.915	18.6577	18.3204	18.5028
	0.421961	-0.0804638	Q9CZ13	Uqcrc1	QCR1	Cytochrome b-c1 complex subunit 1, mitochondrial				aerobic respiration;mitochondrial electron transport, ubiquinol to cytochrome c;response to activity;response to alkaloid	metal ion binding;metalloendopeptidase activity;protein-containing complex binding;ubiquitin protein ligase binding	cytosol;mitochondrial inner membrane;mitochondrial respiratory chain complex III;mitochondrion;myelin sheath	Alzheimer disease;Cardiac muscle contraction;Huntington disease;Non-alcoholic fatty liver disease (NAFLD);Oxidative phosphorylation;Parkinson disease;Peptidases;Thermogenesis	Alzheimer disease;Cardiac muscle contraction;Huntington disease;Metabolic pathways;Non-alcoholic fatty liver disease (NAFLD);Oxidative phosphorylation;Parkinson disease;Thermogenesis				0.00067981	0.000483793	14	13	14	12	13	13	13	13	13	14	14	14	13	12	13	0.101464	0.0961968	0.12309	0.072907	23.9485	24.0175	23.8629	23.9652	15	5	5	5	0.537368	0.504484	0.421961	0.618158	0.0804638	0.281743	24.0649	24.162	23.7768	24.0109	24.0728	23.988	23.6734	24.094	23.7341	23.8249	23.9617	23.8073	24.0479	23.9312
	0.0459981	0.0105345	Q9CZ30	Ola1	OLA1	Obg-like ATPase 1				ATP metabolic process	ATP binding;ATPase activity;GTP binding;metal ion binding;ribosomal large subunit binding;ribosome binding	centrosome;cytoplasm;cytosol;nucleolus	Chromosome and associated proteins		Platelet degranulation			0.00067981	0.000483793	7	6	6	6	6	7	6	7	6	6	7	7	5	7	6	0.084828	0.0925213	0.0932748	0.0625312	22.0895	22.1233	22.0194	22.1259	15	5	5	5	0.485977	0.596624	0.0459981	0.949553	-0.0105345	-0.0375629	22.058	22.3209	21.9668	22.1175	22.1534	22.0438	21.8777	22.2255	22.0011	21.9487	22.1246	22.2326	22.1843	21.994
	1.09059	-0.222966	Q9CZ42	Naxd	NNRD	ATP-dependent (S)-NAD(P)H-hydrate dehydratase				nicotinamide nucleotide metabolic process	ADP-dependent NAD(P)H-hydrate dehydratase activity;ATP binding;ATP-dependent NAD(P)H-hydrate dehydratase activity	cytosol;endoplasmic reticulum;mitochondrion	Enzymes with EC numbers					0.00067981	0.000483793	3	3	3	3	3	3	3	3	3	3	3	3	3	3	3	0.114147	0.0939681	0.105785	0.120054	20.6036	20.7077	20.5958	20.5075	15	5	5	5	0.797993	0.344048	1.09059	0.229078	0.222966	0.720398	20.6795	20.8517	20.4893	20.7166	20.8012	20.387	20.5466	20.8013	20.6649	20.5789	20.2838	20.4807	20.7407	20.4336
	0.219643	-0.0992871	Q9CZ44	Nsfl1c	NSF1C	NSFL1 cofactor p47				autophagosome assembly;establishment of mitotic spindle orientation;Golgi organization;membrane fusion;negative regulation of protein localization to centrosome;nuclear envelope reassembly;positive regulation of mitotic centrosome separation;proteasome-mediated ubiquitin-dependent protein catabolic process	ATPase binding;phospholipid binding;ubiquitin binding	chromosome;cytosol;Golgi stack;intermediate filament cytoskeleton;nucleoplasm;plasma membrane;spindle pole centrosome;VCP-NSFL1C complex	Protein processing in endoplasmic reticulum	Protein processing in endoplasmic reticulum				0.00067981	0.000483793	10	10	10	9	9	10	10	9	10	9	10	9	10	9	10	0.133421	0.134415	0.0834828	0.187046	22.6021	22.6579	22.5893	22.559	15	5	5	5	0.0966167	0.831932	0.219643	0.647293	0.0992871	0.259661	22.8875	22.4949	22.8225	22.6314	22.4534	22.6012	22.7444	22.401	22.6076	22.5925	22.7345	22.6652	22.0391	22.7958
	0.163491	0.308837	Q9CZB0	Sdhc	C560	Succinate dehydrogenase cytochrome b560 subunit, mitochondrial				aerobic respiration;mitochondrial electron transport, succinate to ubiquinone;tricarboxylic acid cycle	electron transfer activity;heme binding;metal ion binding;succinate dehydrogenase (ubiquinone) activity	integral component of membrane;mitochondrial inner membrane;mitochondrial respiratory chain complex II, succinate dehydrogenase complex (ubiquinone);mitochondrion	Alzheimer disease;Citrate cycle (TCA cycle);Huntington disease;Non-alcoholic fatty liver disease (NAFLD);Oxidative phosphorylation;Parkinson disease;Thermogenesis	Alzheimer disease;Carbon metabolism;Citrate cycle (TCA cycle);Huntington disease;Metabolic pathways;Non-alcoholic fatty liver disease (NAFLD);Oxidative phosphorylation;Parkinson disease;Thermogenesis	Citric acid cycle (TCA cycle)			0.00141978	0.00553097	1	1	1	1	1	1	1	1	1	1	1	1	1	1	1	0.625603	0.652807	0.724495	0.542527	17.9382	17.9226	17.5111	18.3808	15	5	5	5	0.174975	0.477321	0.163491	0.555404	-0.308837	-0.330887	18.5201	19.159	17.352	17.3788	17.2031	18.7394	17.7665	18.7313	15.6906	16.6278	19.1286	19.2736	16.3758	18.1477
	1.66731	0.251695	Q9CZD3	Gars1	GARS	Glycine--tRNA ligase				diadenosine tetraphosphate biosynthetic process;glycyl-tRNA aminoacylation;mitochondrial glycyl-tRNA aminoacylation;tRNA aminoacylation for protein translation	ATP binding;bis(5'-nucleosyl)-tetraphosphatase (asymmetrical) activity;glycine-tRNA ligase activity;identical protein binding;protein dimerization activity	axon;cytoplasm;cytosol;extracellular exosome;mitochondrion;secretory granule	Amino acid related enzymes;Aminoacyl-tRNA biosynthesis;Mitochondrial biogenesis;Transfer RNA biogenesis	Aminoacyl-tRNA biosynthesis				0.00067981	0.000483793	8	7	7	5	6	7	7	8	7	7	6	6	8	5	6	0.129156	0.0472542	0.0830877	0.146661	21.2254	21.1895	21.1137	21.373	15	5	5	5	2.20856	0.0864357	1.66731	0.158061	-0.251695	-0.881839	21.1987	21.2692	21.1312	21.1095	21.2388	21.0533	21.1062	21.3069	21.0991	21.003	21.4579	21.6056	21.5104	21.1907
	0.0908945	-0.0571417	Q9CZJ2	Hspa12b	HS12B	Heat shock 70 kDa protein 12B					ATP binding				Regulation of HSF1-mediated heat shock response			0.0016247	0.000483793	3	3	3	1	3	3	3	2	2	2	2	1	3	2	2	0.200923	0.242557	0.235586	0.142321	18.9347	18.9902	18.852	18.962	15	5	5	5	0.0900857	0.788845	0.0908945	0.815568	0.0571417	0.132797	19.2754	19.3227	18.9818	19.0458	18.3252	18.6807	19.1016	19.2969	18.5702	18.6108	18.5677	18.9751	19.1052	19.0842
	0.236145	0.388568	Q9CZL5	Pcbd2	PHS2	Pterin-4-alpha-carbinolamine dehydratase 2				positive regulation of transcription, DNA-templated;protein heterooligomerization;protein homotetramerization;tetrahydrobiopterin biosynthetic process	4-alpha-hydroxytetrahydrobiopterin dehydratase activity;phenylalanine 4-monooxygenase activity	mitochondrion;nucleus	Exosome;Folate biosynthesis	Folate biosynthesis;Metabolic pathways				0.00246479	0.0192364	1	NaN	1	NaN	1	1	1	NaN	1	1	NaN	1	1	NaN	1	0.180067	0.0552168	0.214068	0.10227	18.4929	18.4436	18.3463	18.7212	9	2	4	3	0.196205	0.474071	0.236145	0.429401	-0.388568	-0.446218	17.5335	18.3872	18.4999	16.6484	17.4774	18.7527	18.3296	18.2407	17.6095	18.062	18.8844	18.6689	16.2277	18.6102
	0.799347	-0.131369	Q9CZN7	Shmt2	GLYM	Serine hydroxymethyltransferase, mitochondrial				cellular response to tetrahydrofolate;folic acid metabolic process;glycine biosynthetic process;glycine biosynthetic process from serine;glycine metabolic process;L-serine biosynthetic process;L-serine catabolic process;L-serine metabolic process;one-carbon metabolic process;positive regulation of cell proliferation;protein homotetramerization;protein K63-linked deubiquitination;protein tetramerization;regulation of aerobic respiration;regulation of mitochondrial translation;regulation of oxidative phosphorylation;response to type I interferon;tetrahydrofolate interconversion;tetrahydrofolate metabolic process	amino acid binding;chromatin binding;cobalt ion binding;glycine hydroxymethyltransferase activity;identical protein binding;L-allo-threonine aldolase activity;pyridoxal phosphate binding;serine binding;zinc ion binding	BRISC complex;cytoplasm;microtubule cytoskeleton;mitochondrial inner membrane;mitochondrial intermembrane space;mitochondrial matrix;mitochondrial nucleoid;mitochondrion;nucleus	Antifolate resistance;Glycine, serine and threonine metabolism;Glyoxylate and dicarboxylate metabolism;One carbon pool by folate	Antifolate resistance;Biosynthesis of amino acids;Carbon metabolism;Glycine, serine and threonine metabolism;Glyoxylate and dicarboxylate metabolism;Metabolic pathways;One carbon pool by folate	Metabolism of folate and pterines			0.00067981	0.000483793	8	8	7	5	7	7	8	8	8	6	8	7	8	5	6	0.109812	0.0765495	0.148512	0.109756	21.0873	21.121	21.1024	21.0386	15	5	5	5	0.318981	0.634085	0.799347	0.411745	0.131369	0.463733	21.072	21.2317	20.9542	21.2101	21.1368	21.2497	20.7734	21.3483	21.1132	21.0272	21.0008	21.0946	21.0717	20.7913
	0.522651	-0.08265	Q9CZR8	Tsfm	EFTS	Elongation factor Ts, mitochondrial				mitochondrial translational elongation;regulation of mitochondrial translation	translation elongation factor activity	mitochondrial matrix;mitochondrion;nucleus	Mitochondrial biogenesis;Translation factors					0.00067981	0.000483793	4	4	4	4	4	4	4	3	4	4	4	3	4	3	4	0.0922361	0.0961912	0.108691	0.0376869	20.571	20.6514	20.4935	20.5682	15	5	5	5	0.700275	0.461033	0.522651	0.592904	0.08265	0.301779	20.6938	20.8582	20.5657	20.6334	20.5057	20.6878	20.5031	20.3531	20.6006	20.3228	20.5689	20.656	20.5276	20.5224
	1.32008	-0.282192	Q9CZU3	Mtrex	MTREX	Exosome RNA helicase MTR4				maturation of 5.8S rRNA;mRNA processing;RNA catabolic process;RNA splicing;rRNA processing	ATP binding;ATP-dependent RNA helicase activity;RNA binding	catalytic step 2 spliceosome;nuclear exosome (RNase complex);nucleolus;nucleoplasm;nucleus;TRAMP complex	Messenger RNA biogenesis;Ribosome biogenesis;RNA degradation;Spliceosome;Transfer RNA biogenesis	RNA degradation	Major pathway of rRNA processing in the nucleolus and cytosol			0.00246479	0.000483793	2	2	2	2	1	2	2	2	2	2	2	2	2	1	2	0.116548	0.0809657	0.0662106	0.16275	18.9455	19.054	18.946	18.8364	15	5	5	5	1.26897	0.200618	1.32008	0.156392	0.282192	0.887809	19.1563	19.1846	19.0428	18.9069	18.9791	18.9814	18.993	19.0522	18.8005	18.903	18.7361	18.9406	18.9526	18.4577
	0.803755	-0.19692	Q9CZU6	Cs	CISY	Citrate synthase, mitochondrial				acetyl-CoA metabolic process;carbohydrate metabolic process;citrate metabolic process;oxaloacetate metabolic process;tricarboxylic acid cycle	citrate (Si)-synthase activity;transferase activity, transferring acyl groups, acyl groups converted into alkyl on transfer	mitochondrial matrix;mitochondrion	Citrate cycle (TCA cycle);Glyoxylate and dicarboxylate metabolism	2-Oxocarboxylic acid metabolism;Biosynthesis of amino acids;Carbon metabolism;Citrate cycle (TCA cycle);Glyoxylate and dicarboxylate metabolism;Metabolic pathways	Citric acid cycle (TCA cycle)			0.00067981	0.000483793	15	14	14	13	13	13	12	13	13	14	12	13	15	11	12	0.159461	0.16711	0.174703	0.100711	24.2735	24.4063	24.15	24.2641	15	5	5	5	0.71984	0.293649	0.803755	0.295754	0.19692	0.607237	24.3509	24.7442	24.1413	24.2699	24.5251	24.3941	24.2051	24.3892	23.8883	23.8734	24.1869	24.2903	24.2555	24.1047
	1.00109	-0.110606	Q9CZW5	Tomm70	TOM70	Mitochondrial import receptor subunit TOM70				negative regulation of cell growth involved in cardiac muscle cell development;positive regulation of protein import		integral component of mitochondrial outer membrane;mitochondrial outer membrane translocase complex;mitochondrion	Mitochondrial biogenesis;Transporters		Pink/Parkin Mediated Mitophagy;Ub-specific processing proteases			0.00067981	0.000483793	8	7	8	5	4	6	6	5	6	6	5	5	5	4	4	0.0918794	0.0686971	0.130919	0.0782251	19.9345	19.9654	19.941	19.8971	15	5	5	5	0.356589	0.677201	1.00109	0.446491	0.110606	0.42816	19.9618	20.0873	19.8275	19.9219	20.0284	19.9643	19.8882	20.2372	19.8344	19.7807	19.7806	19.8842	19.931	19.8233
	0.0155443	0.0164149	Q9D023	Mpc2	MPC2	Mitochondrial pyruvate carrier 2				mitochondrial acetyl-CoA biosynthetic process from pyruvate;mitochondrial pyruvate transmembrane transport;positive regulation of insulin secretion involved in cellular response to glucose stimulus	pyruvate transmembrane transporter activity	integral component of mitochondrial inner membrane;mitochondrion	Mitochondrial biogenesis;Transporters					0.00141978	0.000825083	2	2	1	1	2	1	2	1	2	2	2	1	NaN	NaN	1	0.280868	0.329498	0.183424	0.324632	17.8888	17.8426	17.9004	17.928	13	5	3	5	0.14796	0.601617	0.0155443	0.961893	-0.0164149	-0.0293468	18.0947	18.4944	17.6149	17.6364	17.3725	17.7519	16.4211	17.7565	17.7514	18.1929	18.3543	18.2992	17.7964	16.9861
	0.717636	0.18428	Q9D024	Ccdc47	CCD47	PAT complex subunit CCDC47				calcium ion homeostasis;endoplasmic reticulum organization;ER overload response;post-embryonic development;ubiquitin-dependent ERAD pathway	calcium ion binding	endoplasmic reticulum;integral component of membrane;rough endoplasmic reticulum						0.0016247	0.000825083	2	2	1	1	1	2	1	2	2	2	2	2	2	2	1	0.14423	0.14691	0.180801	0.101532	19.2397	19.1563	19.2218	19.3408	15	5	5	5	0.339631	0.545227	0.717636	0.327173	-0.18428	-0.562696	19.0859	18.9565	19.0322	19.47	19.2371	18.9799	19.2903	19.6071	19.0365	19.1955	19.3228	19.1228	19.3806	19.5363
	1.1976	0.0759885	Q9D051	Pdhb	ODPB	Pyruvate dehydrogenase E1 component subunit beta, mitochondrial				acetyl-CoA biosynthetic process from pyruvate;glucose metabolic process;mitochondrial acetyl-CoA biosynthetic process from pyruvate;tricarboxylic acid cycle	pyruvate dehydrogenase (acetyl-transferring) activity;pyruvate dehydrogenase (NAD+) activity;pyruvate dehydrogenase activity	mitochondrial matrix;mitochondrion;nucleoplasm;pyruvate dehydrogenase complex	Central carbon metabolism in cancer;Citrate cycle (TCA cycle);Glucagon signaling pathway;Glycolysis / Gluconeogenesis;HIF-1 signaling pathway;Pyruvate metabolism	Carbon metabolism;Central carbon metabolism in cancer;Citrate cycle (TCA cycle);Glucagon signaling pathway;Glycolysis / Gluconeogenesis;HIF-1 signaling pathway;Metabolic pathways;Pyruvate metabolism	Glyoxylate metabolism and glycine degradation;Pyruvate metabolism;Regulation of pyruvate dehydrogenase (PDH) complex;Signaling by Retinoic Acid			0.00067981	0.000483793	15	14	14	14	13	14	14	14	13	12	15	14	13	15	13	0.0586049	0.0300881	0.0640868	0.0592011	24.7829	24.7887	24.7254	24.8346	15	5	5	5	1.40797	0.441502	1.1976	0.562586	-0.0759885	-0.324055	24.7554	24.7608	24.7736	24.7929	24.8607	24.8393	24.7612	24.5817	24.7113	24.7336	24.9493	24.8261	24.8145	24.8688
	0.22491	0.132482	Q9D0B0	Srsf9	SRSF9	Serine/arginine-rich splicing factor 9				mRNA cis splicing, via spliceosome;negative regulation of mRNA splicing, via spliceosome;regulation of alternative mRNA splicing, via spliceosome;response to alkaloid;response to toxic substance	protein domain specific binding;RNA binding	nuclear speck;nucleolus;nucleoplasm	Herpes simplex virus 1 infection;Spliceosome	Herpes simplex virus 1 infection;Spliceosome	Cleavage of Growing Transcript in the Termination Region;mRNA 3'-end processing;mRNA Splicing - Major Pathway;Transport of Mature mRNA derived from an Intron-Containing Transcript			0.0016247	0.00121212	2	2	2	2	1	2	2	2	2	2	2	2	2	2	2	0.17973	0.246274	0.112324	0.170925	19.3938	19.2672	19.5384	19.3757	15	5	5	5	0.405372	0.402869	0.22491	0.592313	-0.132482	-0.302161	19.518	18.6304	19.6341	19.3931	19.1603	19.3851	19.643	19.3319	19.6484	19.6839	19.5626	19.4008	18.9904	19.6449
	0.202743	-0.0934634	Q9D0B6	Pbdc1	PBDC1	Protein PBDC1												0.00141978	0.000825083	2	2	2	2	2	2	2	2	2	2	2	2	2	2	2	0.185244	0.147265	0.190797	0.207578	20.6206	20.5862	20.7548	20.5207	15	5	5	5	0.409191	0.415922	0.202743	0.665331	0.0934634	0.243433	20.6118	20.4052	20.6765	20.8758	20.3617	20.8402	20.5892	20.334	21.0121	20.9986	20.6274	20.296	20.1419	20.9056
	1.81046	-0.243896	Q9D0E1	Hnrnpm	HNRPM	Heterogeneous nuclear ribonucleoprotein M				alternative mRNA splicing, via spliceosome;positive regulation of protein import;positive regulation of protein localization to nucleus;regulation of mRNA stability involved in response to oxidative stress	calcium-dependent protein binding;mRNA binding;protein antigen binding;protein domain specific binding	catalytic step 2 spliceosome;cell surface;collagen-containing extracellular matrix;cytoplasm;nuclear matrix;nucleoplasm;nucleus;paraspeckles;post-mRNA release spliceosomal complex;ribonucleoprotein complex;spliceosomal complex	Spliceosome	Spliceosome	FGFR2 alternative splicing;mRNA Splicing - Major Pathway			0.00067981	0.000483793	23	23	23	21	21	23	23	22	23	23	22	23	21	22	21	0.105181	0.0803765	0.103253	0.0975001	22.5353	22.6483	22.508	22.4497	15	5	5	5	1.30725	0.233675	1.81046	0.157977	0.243896	0.881523	22.6664	22.5318	22.6936	22.8081	22.5416	22.5968	22.4111	22.2848	22.605	22.6421	22.5066	22.4913	22.2732	22.3466
	2.00329	-0.175186	Q9D0F3	Lman1	LMAN1	Protein ERGIC-53				endoplasmic reticulum organization;endoplasmic reticulum to Golgi vesicle-mediated transport;Golgi organization;positive regulation of organelle organization;protein transport	identical protein binding;mannose binding;metal ion binding	collagen-containing extracellular matrix;COPII-coated ER to Golgi transport vesicle;endoplasmic reticulum;endoplasmic reticulum membrane;endoplasmic reticulum-Golgi intermediate compartment;endoplasmic reticulum-Golgi intermediate compartment membrane;Golgi apparatus;Golgi membrane;host cell perinuclear region of cytoplasm;integral component of membrane;intracellular membrane-bounded organelle;sarcomere	Lectins;Membrane trafficking;Protein processing in endoplasmic reticulum	Protein processing in endoplasmic reticulum	Cargo concentration in the ER;COPII-mediated vesicle transport;Transport to the Golgi and subsequent modification			0.00067981	0.000483793	8	8	8	8	8	8	8	8	6	8	8	8	7	8	8	0.109829	0.0570209	0.120496	0.128562	21.8934	21.9054	21.9703	21.8047	15	5	5	5	1.49265	0.216444	2.00329	0.237867	0.175186	0.700799	21.8803	21.9529	21.9194	21.997	21.7771	22.0898	21.8438	22.2066	21.8928	21.8184	21.6457	21.7885	21.7478	21.7387
	0.0205674	0.00591068	Q9D0F9	Pgm1	PGM1	Phosphoglucomutase-1				galactose catabolic process;glucose metabolic process;glycogen biosynthetic process	magnesium ion binding;phosphoglucomutase activity	actin cytoskeleton;cytoplasm;cytosol;Z disc	Amino sugar and nucleotide sugar metabolism;Galactose metabolism;Glycolysis / Gluconeogenesis;Pentose phosphate pathway;Purine metabolism;Starch and sucrose metabolism	Amino sugar and nucleotide sugar metabolism;Galactose metabolism;Glycolysis / Gluconeogenesis;Metabolic pathways;Pentose phosphate pathway;Purine metabolism;Starch and sucrose metabolism	Galactose catabolism;Glycogen breakdown (glycogenolysis);Glycogen synthesis;Neutrophil degranulation			0.00067981	0.000483793	31	28	28	29	28	28	30	29	28	28	27	26	29	26	27	0.107701	0.114902	0.0254574	0.122474	24.3403	24.4181	24.2449	24.3578	15	5	5	5	1.17929	0.29958	0.0205674	0.974343	-0.00591068	-0.0198128	24.2541	24.6478	24.4882	24.2694	24.4309	24.235	24.2026	24.3032	24.2399	24.244	24.3069	24.5413	24.5134	24.3343
	0.00992523	-0.00666714	Q9D0G0	Mrps30	RT30	28S ribosomal protein S30, mitochondrial				translation	structural constituent of ribosome	mitochondrial large ribosomal subunit;mitochondrion	Ribosome		Mitochondrial translation elongation;Mitochondrial translation termination			0.0016247	0.000825083	2	2	2	2	2	2	2	2	2	2	2	1	2	2	2	0.206223	0.217349	0.155968	0.198604	19.7211	19.8253	19.5359	19.8022	15	5	5	5	0.564672	0.294329	0.00992523	0.980414	0.00666714	0.0156078	20.0618	20.0808	19.5478	20.0534	19.3826	19.8699	19.3225	19.5913	19.5207	19.3752	20.1301	20.0129	19.7823	19.3491
	0.931033	-0.13412	Q9D0I9	Rars1	SYRC	Arginine--tRNA ligase, cytoplasmic				arginyl-tRNA aminoacylation	arginine binding;arginine-tRNA ligase activity;ATP binding;tRNA binding	aminoacyl-tRNA synthetase multienzyme complex;cytoplasm;cytosol;mitochondrion;nucleoplasm;nucleus	Amino acid related enzymes;Aminoacyl-tRNA biosynthesis;Mitochondrial biogenesis;Transfer RNA biogenesis	Aminoacyl-tRNA biosynthesis				0.00067981	0.000483793	14	13	14	12	14	14	12	13	12	12	13	14	14	13	13	0.089377	0.0559787	0.101001	0.114326	21.4239	21.475	21.4053	21.3914	15	5	5	5	0.50876	0.58102	0.931033	0.389101	0.13412	0.487563	21.47	21.5912	21.3635	21.4752	21.4751	21.5202	21.2664	21.5947	21.3211	21.3239	21.3171	21.4209	21.4758	21.1497
	1.75001	0.153056	Q9D0J4	Arl2	ARL2	ADP-ribosylation factor-like protein 2				acetylcholine transport;bicellular tight junction assembly;centrosome cycle;maintenance of protein location in nucleus;negative regulation of GTPase activity;positive regulation of cell-substrate adhesion;positive regulation of microtubule polymerization;regulation of microtubule polymerization	GDP binding;GTP binding;GTPase activity	centrosome;cytoplasm;cytosol;focal adhesion;Golgi apparatus;lateral plasma membrane;mitochondrial intermembrane space;nucleolus;nucleus	Chromosome and associated proteins;GTP-binding proteins					0.0016247	0.000825083	2	2	2	1	2	2	2	2	2	1	1	2	2	2	2	0.0803107	0.0614491	0.103224	0.0295642	19.3067	19.2512	19.2678	19.4012	15	5	5	5	0.921166	0.425123	1.75001	0.291434	-0.153056	-0.613028	19.3655	19.3091	19.1876	19.2465	19.1474	19.4193	19.07	19.4114	19.181	19.2572	19.3406	19.3959	19.4547	19.4259
	0.725855	-0.208505	Q9D0J8	Ptms	PTMS	Parathymosin				immune system process	zinc ion binding	cytosol						0.00067981	0.000483793	3	3	3	3	3	3	3	3	3	3	3	3	3	3	3	0.158842	0.115915	0.167261	0.160174	21.9387	21.9777	22.0491	21.7894	15	5	5	5	0.669485	0.302602	0.725855	0.295354	0.208505	0.608005	21.9045	21.7065	22.093	22.0501	22.1341	21.8101	22.2398	21.7524	22.1602	22.2832	21.747	21.509	21.7007	22.1199
	1.44904	-0.156536	Q9D0K2	Oxct1	SCOT1	Succinyl-CoA:3-ketoacid coenzyme A transferase 1, mitochondrial				adipose tissue development;brain development;cellular ketone body metabolic process;heart development;ketone body catabolic process;ketone catabolic process;positive regulation of insulin secretion involved in cellular response to glucose stimulus;response to activity;response to ethanol;response to hormone;response to nutrient;response to starvation	3-oxoacid CoA-transferase activity;protein homodimerization activity	mitochondrial matrix;mitochondrion;nucleoplasm	Butanoate metabolism;Synthesis and degradation of ketone bodies;Valine, leucine and isoleucine degradation	Butanoate metabolism;Metabolic pathways;Synthesis and degradation of ketone bodies;Valine, leucine and isoleucine degradation	Utilization of Ketone Bodies			0.00067981	0.000483793	9	8	7	8	8	8	8	8	7	9	8	9	9	9	8	0.103958	0.0620964	0.154651	0.0758237	21.7853	21.8469	21.7833	21.7256	15	5	5	5	0.493937	0.533599	1.44904	0.299914	0.156536	0.601445	21.8879	21.9567	21.7304	21.7822	21.8774	22.1178	21.8524	21.5673	21.6953	21.6835	21.7195	21.7734	21.5635	21.7053
	0.100631	-0.0268127	Q9D0M3	Cyc1	CY1	Cytochrome c1, heme protein, mitochondrial				mitochondrial ATP synthesis coupled proton transport;mitochondrial electron transport, ubiquinol to cytochrome c;response to glucagon	electron transporter, transferring electrons within CoQH2-cytochrome c reductase complex activity;heme binding;metal ion binding	integral component of membrane;mitochondrial inner membrane;mitochondrial respiratory chain complex III;mitochondrion	Alzheimer disease;Cardiac muscle contraction;Huntington disease;Non-alcoholic fatty liver disease (NAFLD);Oxidative phosphorylation;Parkinson disease;Thermogenesis	Alzheimer disease;Cardiac muscle contraction;Huntington disease;Metabolic pathways;Non-alcoholic fatty liver disease (NAFLD);Oxidative phosphorylation;Parkinson disease;Thermogenesis				0.00067981	0.000483793	6	6	6	5	5	6	5	6	5	6	4	6	5	4	4	0.144298	0.113289	0.183459	0.0761603	23.5908	23.6924	23.4084	23.6716	15	5	5	5	1.07965	0.186797	0.100631	0.877026	0.0268127	0.0898455	23.7136	23.9224	23.5267	23.5518	23.7472	23.4654	23.4818	23.7762	23.1717	23.1469	23.8179	23.5636	23.7187	23.562
	0.538107	0.346702	Q9D0M5	Dynll2	DYL2	Dynein light chain 2, cytoplasmic			+	microtubule-based process;positive regulation of ATP-dependent microtubule motor activity, plus-end-directed	dynein intermediate chain binding;dynein light intermediate chain binding;motor activity;protein heterodimerization activity;protein homodimerization activity;scaffold protein binding	centrosome;cytoplasm;cytoplasmic dynein complex;dynein complex;glutamatergic synapse;microtubule;myosin V complex;postsynapse;postsynaptic density	Cytoskeleton proteins;Vasopressin-regulated water reabsorption	Vasopressin-regulated water reabsorption	Activation of BMF and translocation to mitochondria;Amplification of signal from unattached kinetochores via a MAD2 inhibitory signal;COPI-independent Golgi-to-ER retrograde traffic;COPI-mediated anterograde transport;HSP90 chaperone cycle for steroid hormone receptors (SHR);Intraflagellar transport;Macroautophagy;MHC class II antigen presentation;Mitotic Prometaphase;Resolution of Sister Chromatid Cohesion;RHO GTPases Activate Formins;Separation of Sister Chromatids			0.00141978	0.003443	1	1	1	1	1	1	1	1	1	1	1	1	1	1	NaN	0.379858	0.344115	0.460606	0.219958	16.8681	16.957	16.2512	17.2728	14	5	4	5	1.67251	0.0211387	0.538107	0.244413	-0.346702	-0.689716	16.6831	17.4751	17.4849	16.4134	16.7284	17.0393	15.669	16.5385	15.7581	16.1494	17.6049	17.5024	17.3699	16.7376
	1.51828	-0.14649	Q9D0Q7	Mrpl45	RM45	39S ribosomal protein L45, mitochondrial						mitochondrial large ribosomal subunit;mitochondrion	Ribosome					0.00067981	0.000483793	5	5	5	5	5	5	5	5	5	5	5	5	5	5	5	0.0689364	0.0487245	0.0738041	0.0602687	19.2843	19.3584	19.2656	19.229	15	5	5	5	1.02274	0.448849	1.51828	0.317429	0.14649	0.576483	19.3439	19.4415	19.3312	19.4126	19.2631	19.3221	19.0882	19.234	19.3195	19.3643	19.2464	19.3108	19.1993	19.0914
	1.71211	-0.151612	Q9D0R2	Tars1	SYTC	Threonine--tRNA ligase 1, cytoplasmic				threonyl-tRNA aminoacylation	ATP binding;threonine-tRNA ligase activity	actin cytoskeleton;cytoplasm;cytosol	Amino acid related enzymes;Aminoacyl-tRNA biosynthesis;Transfer RNA biogenesis	Aminoacyl-tRNA biosynthesis				0.00067981	0.000483793	8	8	8	7	8	7	8	8	6	8	7	8	8	8	8	0.102124	0.0660109	0.0346151	0.140592	19.7236	19.6982	19.8431	19.6296	15	5	5	5	3.83324	0.0661801	1.71211	0.296485	0.151612	0.605932	19.6024	19.8082	19.5949	19.7247	19.761	19.7759	19.8966	19.818	19.8372	19.8877	19.5074	19.5749	19.5416	19.5625
	1.74137	-0.151974	Q9D0S9	Hint2	HINT2	Adenosine 5'-monophosphoramidase HINT2				apoptotic process;lipid catabolic process;negative regulation of peptidyl-lysine acetylation;steroid biosynthetic process	hydrolase activity;nucleotide binding	mitochondrion;nucleolus						0.00067981	0.000483793	5	4	5	5	5	5	5	5	5	5	4	5	4	4	4	0.0640237	0.0483957	0.0531983	0.0471626	22.8131	22.8827	22.8252	22.7315	15	5	5	5	1.44641	0.399165	1.74137	0.294823	0.151974	0.608996	22.8119	22.9066	22.9056	22.814	22.9754	22.9204	22.8262	22.8674	22.7144	22.7976	22.756	22.8184	22.7192	22.6292
	0.333984	-0.0631078	Q9D0T1	Snu13	NH2L1	NHP2-like protein 1				box C/D snoRNP assembly;maturation of LSU-rRNA;mRNA splicing, via spliceosome;single fertilization	ATPase binding;box C/D snoRNA binding;RNA binding;U3 snoRNA binding;U4 snRNA binding;U4atac snRNA binding	box C/D snoRNP complex;dense fibrillar component;nucleolus;nucleus;plasma membrane;protein-containing complex;small-subunit processome;U2-type precatalytic spliceosome;U4/U6 x U5 tri-snRNP complex;U4atac snRNP	Ribosome biogenesis;Ribosome biogenesis in eukaryotes;Spliceosome	Ribosome biogenesis in eukaryotes;Spliceosome	Major pathway of rRNA processing in the nucleolus and cytosol;mRNA Splicing - Major Pathway;mRNA Splicing - Minor Pathway			0.00067981	0.000483793	4	4	4	2	3	4	4	3	3	4	4	4	3	3	4	0.0769151	0.0683158	0.0618435	0.09686	21.6147	21.6005	21.6727	21.5707	15	5	5	5	0.635451	0.546769	0.333984	0.690635	0.0631078	0.224277	21.6749	21.44	21.6637	21.5594	21.6648	21.5709	21.7404	21.5944	21.7767	21.6813	21.5126	21.3439	21.6463	21.647
	0.360079	-0.128971	Q9D0W5	Ppil1	PPIL1	Peptidyl-prolyl cis-trans isomerase-like 1				mRNA splicing, via spliceosome;protein folding;protein peptidyl-prolyl isomerization	cyclosporin A binding;disordered domain specific binding;peptidyl-prolyl cis-trans isomerase activity	catalytic step 2 spliceosome;nucleus;U2-type catalytic step 2 spliceosome	Chaperones and folding catalysts;Spliceosome	Spliceosome	mRNA Splicing - Major Pathway			0.00141978	0.00490937	1	1	1	1	1	1	1	1	1	1	1	1	NaN	1	1	0.152019	0.144917	0.18192	0.155883	20.9048	20.9839	20.8567	20.8642	14	5	4	5	0.396582	0.215677	0.360079	0.519292	0.128971	0.361995	21.2406	21.1448	20.9569	20.7392	20.8381	21.1204	15.9436	20.487	20.8206	20.9989	21.1186	21.0384	20.6712	20.5917
	0.817333	0.627229	Q9D154	Serpinb1a	ILEUA	Leukocyte elastase inhibitor A				negative regulation of endopeptidase activity;regulation of protein catabolic process	serine-type endopeptidase inhibitor activity	collagen-containing extracellular matrix;cytoplasm;extracellular space			Neutrophil degranulation			0.00067981	0.000483793	7	4	7	5	7	7	7	3	6	4	3	7	3	3	2	0.439462	0.425306	0.441972	0.469512	21.5241	21.3972	21.447	21.7282	15	5	5	5	0.569962	0.183606	0.817333	0.106624	-0.627229	-1.06214	20.939	22.0459	21.1304	20.8199	22.0508	21.9964	20.9966	22.2258	20.9938	21.0223	22.0909	22.4793	21.2332	22.2942
	0.516349	0.0839795	Q9D172	Gatd3	GAL3A	Glutamine amidotransferase-like class 1 domain-containing protein 3, mitochondrial						mitochondrion						0.00067981	0.000483793	13	11	12	11	12	12	10	12	12	12	11	13	13	11	12	0.0795347	0.0593472	0.055324	0.108527	22.2394	22.2417	22.1894	22.2871	15	5	5	5	0.735904	0.525539	0.516349	0.59023	-0.0839795	-0.304488	22.2649	22.2616	22.1365	22.1858	22.3599	22.1012	22.2815	22.1121	22.2448	22.2074	22.2925	22.234	22.2416	22.5347
	1.31116	-0.148958	Q9D1A2	Cndp2	CNDP2	Cytosolic non-specific dipeptidase				proteolysis	alanylglutamate dipeptidase activity;carboxypeptidase activity;cytosolic dipeptidase activity;dipeptidase activity;metal ion binding;metallopeptidase activity;peptidase activity	cytosol;nucleoplasm	Arginine and proline metabolism;beta-Alanine metabolism;Exosome;Histidine metabolism;Peptidases	Arginine and proline metabolism;beta-Alanine metabolism;Histidine metabolism;Metabolic pathways	Glutathione synthesis and recycling			0.00067981	0.000483793	5	5	5	5	5	5	5	5	5	5	5	5	5	5	5	0.0778611	0.0771122	0.0761358	0.0760646	21.938	21.9971	21.9285	21.8885	15	5	5	5	0.880501	0.471493	1.31116	0.323948	0.148958	0.567297	21.8898	22.0109	21.9791	21.9334	22.1723	21.8193	22.0264	21.7952	22.0009	22.0007	21.7656	21.8277	21.9278	21.8716
	0.0914122	0.00935087	Q9D1D4	Tmed10	TMEDA	Transmembrane emp24 domain-containing protein 10				COPI-coated vesicle budding;endoplasmic reticulum to Golgi vesicle-mediated transport;Golgi organization;intracellular protein transport;kidney development;protein complex oligomerization;regulated exocytosis;regulation of amyloid-beta formation;response to alkaloid;retrograde vesicle-mediated transport, Golgi to endoplasmic reticulum;vesicle targeting, to, from or within Golgi	protein-containing complex binding;syntaxin binding	cis-Golgi network;COPI-coated vesicle;COPII-coated ER to Golgi transport vesicle;endoplasmic reticulum;endoplasmic reticulum membrane;endoplasmic reticulum-Golgi intermediate compartment;endoplasmic reticulum-Golgi intermediate compartment membrane;gamma-secretase complex;Golgi apparatus;Golgi membrane;integral component of membrane;intracellular membrane-bounded organelle;melanosome;plasma membrane;secretory granule membrane;trans-Golgi network transport vesicle;transport vesicle membrane;zymogen granule membrane	Membrane trafficking;Transporters		Cargo concentration in the ER;COPI-dependent Golgi-to-ER retrograde traffic;COPII-mediated vesicle transport;COPI-mediated anterograde transport			0.00067981	0.000483793	5	5	5	5	5	5	5	5	5	5	5	5	5	5	5	0.0686024	0.0448821	0.114145	0.0243787	21.1212	21.1049	21.1388	21.1199	15	5	5	5	0.0592647	0.951333	0.0914122	0.947012	-0.00935087	-0.0393738	21.1667	21.1115	21.1206	21.133	20.9924	21.1406	20.9772	21.3993	21.0885	21.0883	21.1626	21.1237	21.0949	21.0756
	1.15995	-0.211371	Q9D1E6	Tbcb	TBCB	Tubulin-folding cofactor B				cell differentiation;nervous system development		cytoplasm;cytosol;microtubule	Cytoskeleton proteins;Exosome					0.00067981	0.000483793	4	4	4	1	4	4	4	4	3	4	3	4	4	3	3	0.136251	0.118178	0.136883	0.0897477	19.5175	19.5462	19.6353	19.3711	15	5	5	5	1.2114	0.186394	1.15995	0.235385	0.211371	0.707939	19.518	19.3711	19.8151	19.4997	19.527	19.5962	19.8945	19.3348	19.6746	19.6765	19.344	19.4311	19.1597	19.4043
	0.0826206	0.0128084	Q9D1G1	Rab1b	RAB1B	Ras-related protein Rab-1B				autophagy;endoplasmic reticulum to Golgi vesicle-mediated transport;intracellular protein transport;positive regulation of glycoprotein metabolic process;Rab protein signal transduction;regulation of autophagosome assembly;virion assembly	GTP binding;GTPase activity	endoplasmic reticulum-Golgi intermediate compartment;Golgi apparatus;Golgi membrane;mitochondrion;phagophore assembly site membrane;synapse	Exosome;GTP-binding proteins;Legionellosis;Membrane trafficking	Legionellosis	COPI-dependent Golgi-to-ER retrograde traffic;COPII-mediated vesicle transport;COPI-mediated anterograde transport;Golgi Cisternae Pericentriolar Stack Reorganization;RAB GEFs exchange GTP for GDP on RABs;RAB geranylgeranylation			0.00127877	0.000483793	3	3	3	2	3	3	3	3	3	3	3	3	3	3	3	0.0775801	0.063008	0.102291	0.0752927	19.8394	19.8122	19.8412	19.8649	15	5	5	5	0.0389388	0.965426	0.0826206	0.932529	-0.0128084	-0.0499598	19.8359	19.8688	19.6603	19.796	19.9002	19.7739	19.7207	20.0821	19.824	19.8052	19.8494	19.7216	19.8739	19.8552
	0.727883	0.964138	Q9D1G3	Hhatl	HHATL	Protein-cysteine N-palmitoyltransferase HHAT-like protein				negative regulation of N-terminal protein palmitoylation		endoplasmic reticulum;endoplasmic reticulum membrane;integral component of membrane;perinuclear region of cytoplasm						0.00141978	0.000825083	2	2	1	NaN	1	1	2	2	2	1	1	1	1	NaN	NaN	0.222596	0.0737796	0.272495	0.211054	19.7744	19.5901	19.7147	19.9577	12	4	3	5	0.55687	0.129944	0.727883	0.0938321	-0.964138	-1.12182	19.6236	19.6212	19.4314	19.6841	16.7775	19.2295	19.8743	20.0404	17.3672	16.4321	20.0281	20.1952	20.2768	19.4667
	0.25733	0.299384	Q9D1H7	Get4	GET4	Golgi to ER traffic protein 4 homolog				cytoplasmic sequestering of protein;maintenance of unfolded protein involved in ERAD pathway;protein insertion into ER membrane;tail-anchored membrane protein insertion into ER membrane	chaperone binding	BAT3 complex;cytoplasm;cytosol;nucleolus;nucleoplasm	DNA repair and recombination proteins					0.00522973	0.0116081	1	1	1	NaN	NaN	1	1	1	1	1	NaN	1	NaN	NaN	NaN	0.466625	0.241586	NaN	0.39862	15.7636	15.347	15.4326	16.1587	8	3	1	4	0.587735	0.148234	0.25733	0.435124	-0.299384	-0.439996	14.9939	15.35	15.6972	16.9936	16.2621	15.4326	17.4304	16.2573	16.8068	17.721	16.5147	16.7884	15.8873	15.4446
	0.668732	-0.144862	Q9D1H8	Mrpl53	RM53	39S ribosomal protein L53, mitochondrial						mitochondrial large ribosomal subunit;mitochondrion	Ribosome		Mitochondrial translation elongation;Mitochondrial translation termination			0.0016247	0.000483793	3	3	3	2	3	3	2	2	2	3	3	3	3	2	3	0.101052	0.0976777	0.0506922	0.127233	19.5254	19.6068	19.4622	19.5072	15	5	5	5	0.703162	0.446022	0.668732	0.401774	0.144862	0.473242	19.7952	19.7025	19.5145	19.457	19.5651	19.5313	19.4043	19.5339	19.3714	19.4703	19.6799	19.5328	19.2748	19.3605
	1.73585	0.23781	Q9D1I5	Mcee	MCEE	Methylmalonyl-CoA epimerase, mitochondrial				L-methylmalonyl-CoA metabolic process	metal ion binding;methylmalonyl-CoA epimerase activity	mitochondrion	Glyoxylate and dicarboxylate metabolism;Propanoate metabolism;Valine, leucine and isoleucine degradation	Carbon metabolism;Glyoxylate and dicarboxylate metabolism;Metabolic pathways;Propanoate metabolism;Valine, leucine and isoleucine degradation	Propionyl-CoA catabolism			0.0016247	0.000483793	2	2	2	2	2	2	2	2	2	2	2	2	2	2	2	0.124505	0.0682009	0.0736717	0.128898	19.7978	19.7748	19.6721	19.9464	15	5	5	5	2.56128	0.0704921	1.73585	0.167501	-0.23781	-0.85616	19.7601	19.6468	19.9206	19.7821	19.7646	19.5591	19.6219	19.6215	19.8197	19.7382	20.0093	20.032	19.838	20.1713
	1.03519	-0.399861	Q9D1I6	Mrpl14	RM14	39S ribosomal protein L14, mitochondrial				translation	structural constituent of ribosome	mitochondrial large ribosomal subunit;mitochondrion	Ribosome	Ribosome	Mitochondrial translation elongation;Mitochondrial translation termination			0.0016247	0.000483793	2	2	2	2	2	1	2	2	2	2	2	2	1	2	2	0.195967	0.0861346	0.0928575	0.283641	19.1785	19.4098	19.0542	19.0715	15	5	5	5	1.16849	0.110833	1.03519	0.125897	0.399861	0.98708	19.306	19.5177	19.3994	19.5527	19.2732	19.2456	19.1095	18.8923	18.9974	19.0262	19.6075	19.0061	18.5407	18.8856
	0.647519	0.196952	Q9D1K2	Atp6v1f	VATF	V-type proton ATPase subunit F				ATP hydrolysis coupled proton transport	ATPase coupled ion transmembrane transporter activity;proton-transporting ATPase activity, rotational mechanism	membrane;proton-transporting V-type ATPase, V1 domain;vacuolar proton-transporting V-type ATPase complex	Collecting duct acid secretion;Human papillomavirus infection;mTOR signaling pathway;Oxidative phosphorylation;Phagosome;Rheumatoid arthritis;Synaptic vesicle cycle	Collecting duct acid secretion;Human papillomavirus infection;Metabolic pathways;mTOR signaling pathway;Oxidative phosphorylation;Phagosome;Rheumatoid arthritis;Synaptic vesicle cycle	Insulin receptor recycling;Ion channel transport;ROS, RNS production in phagocytes;Transferrin endocytosis and recycling			0.0016247	0.000825083	2	2	2	2	2	2	2	2	2	2	2	2	2	2	2	0.134106	0.163402	0.0825059	0.143809	19.9983	19.9505	19.9545	20.0899	15	5	5	5	0.572682	0.403873	0.647519	0.325151	-0.196952	-0.565852	20.1678	19.6854	20.1421	20.0692	19.6879	19.9054	19.9905	19.7662	20.0695	20.0409	20.2686	20.0422	19.9422	20.3367
	1.31309	0.262456	Q9D1L0	Chchd2	CHCH2	Coiled-coil-helix-coiled-coil-helix domain-containing protein 2				mitochondrion organization;positive regulation of transcription by RNA polymerase II;regulation of cellular response to hypoxia	sequence-specific DNA binding;transcription factor binding	mitochondrial intermembrane space;mitochondrion;nucleus	Transcription factors					0.00141978	0.000483793	3	3	2	2	3	3	3	2	3	3	2	3	2	2	2	0.212132	0.107053	0.308728	0.184365	21.1722	21.1745	21.0086	21.3335	15	5	5	5	0.842781	0.173365	1.31309	0.171772	-0.262456	-0.846323	21.1618	20.9869	21.3994	21.2167	21.1075	21.3867	21.545	20.8903	20.7051	20.5157	21.583	21.2384	21.3322	21.5941
	1.30559	-0.260568	Q9D1M4	Eef1e1	MCA3	Eukaryotic translation elongation factor 1 epsilon-1				cellular response to leukemia inhibitory factor;negative regulation of cell proliferation;positive regulation of apoptotic process;positive regulation of apoptotic signaling pathway;positive regulation of cellular senescence;positive regulation of DNA damage response, signal transduction by p53 class mediator;translation		aminoacyl-tRNA synthetase multienzyme complex;cytoplasm;cytosol;nucleolus;nucleoplasm;nucleus	Transfer RNA biogenesis					0.00246479	0.0116081	1	1	1	1	1	1	1	1	1	1	1	1	1	1	1	0.148351	0.114124	0.161284	0.171911	19.8336	19.9452	19.7828	19.7727	15	5	5	5	0.753133	0.301035	1.30559	0.174095	0.260568	0.840916	20.01	19.9283	19.6902	20.1542	19.9435	19.967	19.4464	19.9543	19.9485	19.5979	19.5623	19.7378	19.8841	19.5544
	1.01368	-0.215378	Q9D1M7	Fkbp11	FKB11	Peptidyl-prolyl cis-trans isomerase FKBP11					peptidyl-prolyl cis-trans isomerase activity	integral component of membrane	Chaperones and folding catalysts					0.00141978	0.000825083	2	2	2	2	2	2	2	2	2	2	2	2	1	2	2	0.179261	0.0997442	0.211166	0.196429	18.9819	18.9838	19.095	18.8668	15	5	5	5	0.733399	0.252335	1.01368	0.244204	0.215378	0.689407	19.0603	19.0283	18.9046	19.1514	18.7745	19.1046	18.5125	19.4128	19.2256	19.2194	18.5754	18.6491	18.8531	18.9963
	1.87897	-0.23983	Q9D1N9	Mrpl21	RM21	39S ribosomal protein L21, mitochondrial				translation	RNA binding;structural constituent of ribosome	mitochondrial large ribosomal subunit;mitochondrion	Ribosome	Ribosome	Mitochondrial translation elongation;Mitochondrial translation termination			0.00141978	0.000483793	3	3	3	3	3	3	3	3	3	3	3	3	3	3	3	0.106335	0.0615836	0.104667	0.11198	21.1343	21.1978	21.1957	21.0095	15	5	5	5	1.5712	0.179681	1.87897	0.158734	0.23983	0.879176	21.2398	21.0344	21.2552	21.245	21.2145	21.1923	21.1645	20.9761	21.2482	21.3974	20.9517	20.8479	20.8952	21.137
	1.18542	-0.162437	Q9D1P0	Mrpl13	RM13	39S ribosomal protein L13, mitochondrial				negative regulation of translation;translation	mRNA binding;structural constituent of ribosome	mitochondrial large ribosomal subunit;mitochondrial ribosome;mitochondrion;ribosome	Ribosome	Ribosome	Mitochondrial translation elongation;Mitochondrial translation termination			0.00067981	0.000483793	4	3	3	1	2	4	4	4	2	3	3	4	3	4	4	0.134439	0.0896048	0.16859	0.0701582	18.898	19.0593	18.7725	18.8624	15	5	5	5	1.00599	0.216069	1.18542	0.307024	0.162437	0.592027	19.0751	19.2291	19.1138	18.8824	18.9959	18.9118	18.2771	18.8818	18.8687	18.9228	18.9323	18.9375	18.9389	18.7786
	1.4811	-0.276973	Q9D1Q6	Erp44	ERP44	Endoplasmic reticulum resident protein 44				cell redox homeostasis;glycoprotein metabolic process;protein folding;response to endoplasmic reticulum stress;response to unfolded protein	protein disulfide isomerase activity	cell surface;endoplasmic reticulum lumen;endoplasmic reticulum membrane;endoplasmic reticulum-Golgi intermediate compartment	Exosome;Membrane trafficking		Neutrophil degranulation			0.00067981	0.000483793	12	11	11	10	10	10	11	11	11	11	12	11	12	12	11	0.130526	0.0989404	0.121082	0.125317	22.6287	22.7038	22.7076	22.4747	15	5	5	5	1.32879	0.163623	1.4811	0.149573	0.276973	0.909331	22.6879	22.4582	22.8161	22.828	22.7289	22.6982	22.6533	22.4431	22.8997	22.8436	22.3434	22.3838	22.311	22.6691
	0.623748	-0.118366	Q9D1X0	Nol3	NOL3	Nucleolar protein 3				blood vessel remodeling;cardiac muscle cell apoptotic process;cellular response to hypoxia;inhibition of cysteine-type endopeptidase activity;inhibition of cysteine-type endopeptidase activity involved in apoptotic process;intrinsic apoptotic signaling pathway;mRNA splice site selection;myoblast differentiation;negative regulation of apoptotic process;negative regulation of cardiac muscle cell apoptotic process;negative regulation of cysteine-type endopeptidase activity involved in apoptotic process;negative regulation of cytosolic calcium ion concentration;negative regulation of death-inducing signaling complex assembly;negative regulation of extrinsic apoptotic signaling pathway;negative regulation of extrinsic apoptotic signaling pathway via death domain receptors;negative regulation of hydrogen peroxide-induced cell death;negative regulation of hypoxia-induced intrinsic apoptotic signaling pathway;negative regulation of intrinsic apoptotic signaling pathway;negative regulation of mitochondrial calcium ion concentration;negative regulation of mitochondrial membrane permeability involved in apoptotic process;negative regulation of muscle atrophy;negative regulation of necrotic cell death;negative regulation of oxidative stress-induced intrinsic apoptotic signaling pathway;negative regulation of protein targeting to mitochondrion;negative regulation of release of cytochrome c from mitochondria;negative regulation of striated muscle cell apoptotic process;negative regulation of tumor necrosis factor-mediated signaling pathway;protein complex oligomerization;regulation of gene expression;regulation of NIK/NF-kappaB signaling;regulation of release of sequestered calcium ion into cytosol by sarcoplasmic reticulum;release of sequestered calcium ion into cytosol by sarcoplasmic reticulum;response to hypoxia;response to injury involved in regulation of muscle adaptation;response to ischemia;smooth muscle cell proliferation	calcium ion binding;caspase binding;cysteine-type endopeptidase inhibitor activity involved in apoptotic process;death effector domain binding;death receptor binding;identical protein binding;kinase binding;phosphatase binding;signaling receptor binding	cytoplasm;membrane;mitochondrion;nucleolus;sarcoplasm;sarcoplasmic reticulum						0.00067981	0.000483793	5	5	4	5	5	5	5	4	5	4	5	4	4	5	5	0.0867548	0.0710314	0.0824976	0.103364	21.1576	21.2111	21.1712	21.0904	15	5	5	5	0.372314	0.660151	0.623748	0.466173	0.118366	0.405763	21.2219	21.2808	21.3199	21.0489	21.1839	21.2694	21.3105	21.0205	21.1024	21.1533	21.0019	21.1597	20.9123	21.2969
	0.48114	-0.42962	Q9D287	Bcas2	SPF27	Pre-mRNA-splicing factor SPF27				mRNA splicing, via spliceosome		centrosome;DNA replication factor A complex;nuclear speck;nucleolus;Prp19 complex;spliceosomal complex;U2-type catalytic step 2 spliceosome	DNA repair and recombination proteins;Spliceosome	Spliceosome	mRNA Splicing - Major Pathway			0.0016247	0.00268405	2	2	1	1	1	2	2	1	NaN	2	1	2	1	1	2	0.322055	0.39701	0.278378	0.157462	18.126	18.0555	18.3802	17.8964	14	5	5	4	0.797963	0.108345	0.48114	0.236867	0.42962	0.703528	18.3383	18.1573	18.7658	18.1682	16.8478	18.2824	18.9499	18.5454	18.0396	18.0836	17.8122	17.6074	18.0459	17.0379
	0.551869	-0.157815	Q9D2M8	Ube2v2	UB2V2	Ubiquitin-conjugating enzyme E2 variant 2				DNA double-strand break processing;error-free postreplication DNA repair;negative regulation of neuron apoptotic process;positive regulation of DNA repair;positive regulation of neuron projection development;positive regulation of proteasomal ubiquitin-dependent protein catabolic process;positive regulation of synapse assembly;postreplication repair;protein K63-linked ubiquitination	ubiquitin conjugating enzyme activity	nucleoplasm;nucleus;UBC13-MMS2 complex	DNA repair and recombination proteins		Antigen processing: Ubiquitination & Proteasome degradation;E3 ubiquitin ligases ubiquitinate target proteins;Formation of Incision Complex in GG-NER;G2/M DNA damage checkpoint;Nonhomologous End-Joining (NHEJ);Processing of DNA double-strand break ends;Recruitment and ATM-mediated phosphorylation of repair and signaling proteins at DNA double strand breaks			0.00067981	0.000483793	2	1	2	2	2	2	2	2	2	2	2	2	1	NaN	2	0.186051	0.103305	0.22807	0.197124	18.7089	18.8943	18.533	18.6641	14	5	4	5	0.980531	0.0893796	0.551869	0.403907	0.157815	0.471106	18.8159	19.1387	18.8586	18.7837	18.8746	18.7015	17.969	18.7733	17.2804	18.6884	18.4733	19.0326	18.8721	18.5681
	2.23749	0.213822	Q9D2N4	Dtna	DTNA	Dystrobrevin alpha					PDZ domain binding;zinc ion binding	axon;cell junction;cell projection;cytoplasm;dystrobrevin complex;extrinsic component of cytoplasmic side of plasma membrane;protein-containing complex;sarcolemma;synapse						0.00067981	0.000483793	4	4	4	3	3	4	4	4	4	3	4	3	3	3	3	0.120036	0.0658544	0.104379	0.067735	20.168	20.1602	20.0083	20.3356	15	5	5	5	2.77713	0.0579483	2.23749	0.174402	-0.213822	-0.83977	20.244	20.2674	20.085	20.1531	20.0513	20.1062	19.8421	20.2068	19.9869	19.8993	20.3073	20.4193	20.427	20.3423
	1.42626	-0.430188	Q9D2V7	Coro7	CORO7	Coronin-7			+	actin filament organization;actin filament polymerization;cell migration;establishment of cell polarity;Golgi organization;Golgi to endosome transport;protein transport	actin binding	cytoplasmic vesicle;cytosol;Golgi apparatus;Golgi membrane;integral component of membrane;trans-Golgi network	Cytoskeleton proteins					0.00067981	0.000483793	6	6	6	5	5	5	5	5	5	5	5	6	5	5	5	0.19337	0.166625	0.105976	0.265173	19.7732	19.8523	19.9121	19.5551	15	5	5	5	1.83987	0.0499915	1.42626	0.0836942	0.430188	1.16915	20.0888	20.0504	19.9307	19.5018	19.6898	19.9091	20.1395	19.7196	19.8747	19.9178	19.729	19.4663	19.1232	19.37
	1.3032	-0.48593	Q9D338	Mrpl19	RM19	39S ribosomal protein L19, mitochondrial				translation	structural constituent of ribosome	mitochondrial large ribosomal subunit;mitochondrial ribosome;mitochondrion;nuclear membrane;nucleus	Ribosome	Ribosome	Mitochondrial translation elongation;Mitochondrial translation termination			0.00246479	0.000825083	2	1	2	2	2	2	1	2	NaN	2	2	2	2	NaN	NaN	0.175954	0.143303	0.159641	0.124148	18.991	19.1569	19.005	18.7729	12	5	3	4	0.803948	0.0869201	1.3032	0.0790921	0.48593	1.19922	19.2455	19.3223	19.3474	19.0221	18.8473	19.1918	19.0896	18.7337	16.7971	17.2246	18.8533	18.8714	18.8814	18.0779
	0.387252	0.0615491	Q9D358	Acp1	PPAC	Low molecular weight phosphotyrosine protein phosphatase					acid phosphatase activity;non-membrane spanning protein tyrosine phosphatase activity;phosphatase activity;protein tyrosine phosphatase activity	cytoplasm;cytoplasmic side of plasma membrane;cytosol;sarcolemma	Adherens junction;Protein phosphatases and associated proteins;Riboflavin metabolism;Thiamine metabolism	Adherens junction;Metabolic pathways;Riboflavin metabolism;Thiamine metabolism				0.00067981	0.000483793	6	6	6	4	4	5	5	4	5	5	4	5	5	4	5	0.0943467	0.0464882	0.117133	0.106444	20.3908	20.3528	20.4453	20.3744	15	5	5	5	0.266934	0.741395	0.387252	0.687417	-0.0615491	-0.227754	20.3394	20.2388	20.3957	20.4065	20.3836	20.4124	20.6956	20.2313	20.4583	20.4291	20.3835	20.405	20.2669	20.6019
	0.20342	-0.161948	Q9D3D9	Atp5f1d	ATPD	ATP synthase subunit delta, mitochondrial				ATP metabolic process;ATP synthesis coupled proton transport;proton transmembrane transport	protein-containing complex binding;proton transmembrane transporter activity;proton-transporting ATP synthase activity, rotational mechanism	mitochondrial envelope;mitochondrial inner membrane;mitochondrial proton-transporting ATP synthase complex;mitochondrial proton-transporting ATP synthase complex, catalytic core F(1);mitochondrion;proton-transporting ATP synthase complex;proton-transporting ATP synthase complex, catalytic core F(1)	Alzheimer disease;Huntington disease;Oxidative phosphorylation;Parkinson disease;Thermogenesis	Alzheimer disease;Huntington disease;Metabolic pathways;Oxidative phosphorylation;Parkinson disease;Thermogenesis	Cristae formation;Formation of ATP by chemiosmotic coupling			0.00141978	0.000483793	3	3	3	3	3	3	2	3	3	3	3	3	3	3	3	0.247109	0.183259	0.167017	0.39926	22.7999	22.8411	22.9017	22.6569	15	5	5	5	0.145837	0.660133	0.20342	0.577308	0.161948	0.312761	22.8304	22.8724	22.5363	22.7346	23.2318	22.7023	23.1357	22.5665	23.0409	23.0632	22.5372	23.4453	21.8615	22.8725
	0.582112	0.424834	Q9D3E6	Stag1	STAG1	Cohesin subunit SA-1				cell cycle;cell division;chromosome segregation;regulation of mitotic spindle assembly	chromatin binding;DNA-binding transcription activator activity, RNA polymerase II-specific	chromatin;cohesin complex;mitotic spindle pole;nuclear body;nuclear matrix;nucleoplasm;nucleus	Cell cycle;Chromosome and associated proteins	Cell cycle	Cohesin Loading onto Chromatin;Establishment of Sister Chromatid Cohesion;Resolution of Sister Chromatid Cohesion;Separation of Sister Chromatids;SUMOylation of DNA damage response and repair proteins			0.00301811	0.000825083	2	NaN	2	NaN	2	2	2	2	NaN	2	2	NaN	2	1	1	0.139609	0.217028	0.100157	0.129425	16.9329	16.9333	16.8679	16.9975	11	3	4	4	0.548779	0.23604	0.582112	0.20146	-0.424834	-0.775172	15.5157	17.1345	16.5424	17.1229	16.4455	17.2422	16.6879	17.0427	16.875	16.8661	16.8158	17.1424	17.1754	16.7745
	0.189361	-0.572811	Q9D3P8	Plgrkt	PLRKT	Plasminogen receptor (KT)				chemotaxis;inflammatory response;positive regulation of plasminogen activation		integral component of plasma membrane;mitochondrion						0.00246479	0.0214777	1	NaN	1	1	1	NaN	1	1	NaN	NaN	1	1	1	1	1	0.199303	0.10383	0.28469	0.169784	19.5864	19.6668	19.5263	19.606	11	3	5	3	0.602504	0.106662	0.189361	0.462291	0.572811	0.410297	16.9866	19.761	16.191	19.7513	19.4881	19.672	19.2823	20.1218	19.3166	19.2388	16.3888	19.3732	19.5862	16.103
	0.329228	-0.117146	Q9D404	Oxsm	OXSM	3-oxoacyl-[acyl-carrier-protein] synthase, mitochondrial				acyl-CoA metabolic process;medium-chain fatty acid biosynthetic process;short-chain fatty acid biosynthetic process	3-oxoacyl-[acyl-carrier-protein] synthase activity	cytosol;mitochondrion	Biotin metabolism;Fatty acid biosynthesis;Lipid biosynthesis proteins	Biotin metabolism;Fatty acid biosynthesis;Fatty acid metabolism;Metabolic pathways				0.0016247	0.000483793	3	3	3	3	2	2	2	2	2	3	3	3	3	2	2	0.119486	0.126623	0.0487106	0.164997	19.2456	19.3134	19.2419	19.1815	15	5	5	5	0.189546	0.737739	0.329228	0.554407	0.117146	0.331972	19.4537	19.3946	19.1654	19.0642	19.489	19.2282	19.3049	19.1315	19.2399	19.305	19.1432	18.8544	19.2823	19.5051
	1.21161	-0.540059	Q9D4H4	Amotl1	AMOL1	Angiomotin-like protein 1				actin cytoskeleton organization;angiogenesis;establishment of cell polarity involved in ameboidal cell migration;hippo signaling;positive regulation of blood vessel endothelial cell migration;regulation of cell migration;Wnt signaling pathway	identical protein binding	apical plasma membrane;bicellular tight junction;COP9 signalosome;cytoplasmic vesicle;lamellipodium	Tight junction	Tight junction	Signaling by Hippo			0.00921659	0.0120944	1	NaN	NaN	NaN	1	1	NaN	NaN	1	1	1	1	1	1	1	0.28229	0.108136	0.175369	0.186772	16.8542	17.2265	16.9854	16.1537	9	2	5	2	1.21492	0.0750184	1.21161	0.0762656	0.540059	1.21983	16.6369	16.7583	17.116	17.3371	17.2862	17.044	17.3247	16.7783	17.0801	16.6997	16.3454	16.8625	16.7774	15.9621
	0.46547	-0.106941	Q9D4H8	Cul2	CUL2	Cullin-2				proteasome-mediated ubiquitin-dependent protein catabolic process;protein catabolic process;protein ubiquitination;SCF-dependent proteasomal ubiquitin-dependent protein catabolic process;ubiquitin-dependent protein catabolic process	protein-containing complex binding;ubiquitin protein ligase binding	Cul2-RING ubiquitin ligase complex;cullin-RING ubiquitin ligase complex;nucleolus;nucleoplasm;SCF ubiquitin ligase complex;VCB complex	HIF-1 signaling pathway;Pathways in cancer;Renal cell carcinoma;Ubiquitin mediated proteolysis;Ubiquitin system	HIF-1 signaling pathway;Pathways in cancer;Renal cell carcinoma;Ubiquitin mediated proteolysis	Antigen processing: Ubiquitination & Proteasome degradation;Neddylation;Oxygen-dependent proline hydroxylation of Hypoxia-inducible Factor Alpha			0.00067981	0.000483793	6	5	4	3	4	4	6	4	3	3	4	5	3	3	4	0.0956993	0.07201	0.0978109	0.123926	19.0242	19.0791	19.0006	18.9929	15	5	5	5	0.254768	0.717777	0.46547	0.532902	0.106941	0.350614	18.9965	19.2214	19.151	19.0358	18.991	19.0052	18.7983	19.1718	19.0883	18.9396	18.7192	19.1375	19.1473	18.8848
	1.22515	-0.247392	Q9D554	Sf3a3	SF3A3	Splicing factor 3A subunit 3				mRNA processing;mRNA splicing, via spliceosome	RNA binding;zinc ion binding	catalytic step 2 spliceosome;nucleoplasm;spliceosomal complex	Spliceosome	Spliceosome	mRNA Splicing - Major Pathway			0.00067981	0.000483793	6	6	6	6	6	6	6	6	6	6	6	6	6	6	6	0.141951	0.132939	0.113089	0.0900327	19.7597	19.795	19.8997	19.5843	15	5	5	5	1.61342	0.109048	1.22515	0.19148	0.247392	0.797661	19.9609	19.5846	20.0213	19.7585	19.6495	19.8074	19.847	19.7072	20.0541	20.0828	19.5168	19.6512	19.391	19.6313
	0.500609	0.109003	Q9D5T0	Atad1	ATAD1	Outer mitochondrial transmembrane helix translocase				learning;memory;negative regulation of synaptic transmission, glutamatergic;positive regulation of receptor internalization;regulation of postsynaptic neurotransmitter receptor internalization	ATP binding;ATPase activity	cell junction;glutamatergic synapse;mitochondrion;peroxisome;postsynapse;postsynaptic membrane	Enzymes with EC numbers					0.00141978	0.000483793	4	4	4	3	4	4	4	4	4	4	4	3	3	4	3	0.0871302	0.121157	0.0814297	0.0476276	20.009	19.9406	20.0249	20.0615	15	5	5	5	0.321723	0.681653	0.500609	0.519227	-0.109003	-0.362264	19.9569	20.0035	19.6151	20.0368	20.0907	19.8854	20.0248	20.1996	20.0453	19.9696	20.039	20.0583	20.1406	19.9607
	0.0595008	-0.0237218	Q9D5V5	Cul5	CUL5	Cullin-5				cerebral cortex radially oriented cell migration;proteasome-mediated ubiquitin-dependent protein catabolic process;protein ubiquitination;radial glia guided migration of Purkinje cell;regulation of cytosolic calcium ion concentration;SCF-dependent proteasomal ubiquitin-dependent protein catabolic process;ubiquitin-dependent protein catabolic process	protein heterodimerization activity;ubiquitin protein ligase binding	Cul5-RING ubiquitin ligase complex;cullin-RING ubiquitin ligase complex;cytoplasm;nucleus;plasma membrane;SCF ubiquitin ligase complex	DNA repair and recombination proteins;Human immunodeficiency virus 1 infection;Ubiquitin mediated proteolysis;Ubiquitin system	Human immunodeficiency virus 1 infection;Ubiquitin mediated proteolysis				0.0016247	0.000483793	4	4	4	4	4	4	4	4	4	4	4	4	4	3	4	0.183226	0.151057	0.265929	0.126409	19.6065	19.689	19.4462	19.6843	15	5	5	5	0.426547	0.399156	0.0595008	0.906128	0.0237218	0.0693813	19.7413	20.0146	19.4495	19.62	19.6195	19.6798	19.4417	19.9447	19.1602	19.0044	19.6657	19.7169	19.8976	19.3808
	0.100714	0.124677	Q9D662	Sec23b	SC23B	Protein transport protein Sec23B				cargo loading into COPII-coated vesicle;Golgi organization;intracellular protein transport;macroautophagy;regulation of cell shape;regulation of COPII vesicle coating	GTPase activator activity;zinc ion binding	COPII vesicle coat;cytosol;endomembrane system;endoplasmic reticulum;endoplasmic reticulum membrane;Golgi membrane;perinuclear region of cytoplasm	Membrane trafficking;Protein processing in endoplasmic reticulum	Protein processing in endoplasmic reticulum				0.0016247	0.000483793	3	3	3	NaN	3	1	3	NaN	NaN	2	2	2	2	2	2	0.208006	0.233481	0.190954	0.263185	17.7314	17.8048	17.7478	17.6065	12	4	5	3	0.152908	0.59722	0.100714	0.739305	-0.124677	-0.189665	17.4944	17.5291	18.055	18.1405	15.9954	17.8554	17.4058	17.6047	18.1293	17.7435	17.6996	17.1664	17.5114	17.8928
	0.0132068	-0.00623827	Q9D6J5	Ndufb8	NDUB8	NADH dehydrogenase [ubiquinone] 1 beta subcomplex subunit 8, mitochondrial				mitochondrial electron transport, NADH to ubiquinone;mitochondrial respiratory chain complex I assembly	NADH dehydrogenase (ubiquinone) activity	endoplasmic reticulum;integral component of membrane;mitochondrial inner membrane;mitochondrial respiratory chain complex I;mitochondrion	Alzheimer disease;Huntington disease;Non-alcoholic fatty liver disease (NAFLD);Oxidative phosphorylation;Parkinson disease;Retrograde endocannabinoid signaling;Thermogenesis	Alzheimer disease;Huntington disease;Metabolic pathways;Non-alcoholic fatty liver disease (NAFLD);Oxidative phosphorylation;Parkinson disease;Retrograde endocannabinoid signaling;Thermogenesis	Complex I biogenesis;Mitochondrial protein import;Respiratory electron transport			0.00141978	0.000825083	2	2	2	2	2	2	2	2	2	2	2	2	2	2	2	0.171391	0.160901	0.199191	0.146368	22.7221	22.7856	22.5704	22.8102	15	5	5	5	0.449281	0.410369	0.0132068	0.979185	0.00623827	0.017313	22.8267	23.0949	22.4785	22.6546	22.8735	22.6936	22.2942	22.9822	22.3822	22.5	23.0369	22.8046	22.8333	22.4427
	0.906023	-0.1892	Q9D6J6	Ndufv2	NDUV2	NADH dehydrogenase [ubiquinone] flavoprotein 2, mitochondrial				cardiac muscle tissue development;mitochondrial electron transport, NADH to ubiquinone;nervous system development	2 iron, 2 sulfur cluster binding;metal ion binding;NADH dehydrogenase (ubiquinone) activity;NADH dehydrogenase activity	mitochondrial respiratory chain complex I;mitochondrion;myelin sheath	Alzheimer disease;Huntington disease;Non-alcoholic fatty liver disease (NAFLD);Oxidative phosphorylation;Parkinson disease;Retrograde endocannabinoid signaling;Thermogenesis	Alzheimer disease;Huntington disease;Metabolic pathways;Non-alcoholic fatty liver disease (NAFLD);Oxidative phosphorylation;Parkinson disease;Retrograde endocannabinoid signaling;Thermogenesis	Complex I biogenesis;Respiratory electron transport			0.00067981	0.000483793	11	11	10	9	11	11	11	9	11	11	11	11	10	10	10	0.109454	0.0628436	0.102395	0.131487	23.1924	23.3085	23.1389	23.1299	15	5	5	5	0.752471	0.366336	0.906023	0.291191	0.1892	0.613671	23.4097	23.1941	23.3161	23.3813	23.2414	23.2371	23.0831	22.8904	23.2404	23.2437	23.2445	23.0327	22.8496	23.3504
	0.640197	0.182941	Q9D6K5	Synj2bp	SYJ2B	Synaptojanin-2-binding protein				cell-cell adhesion;chemical synaptic transmission;cytoplasm organization;endocytosis;establishment or maintenance of epithelial cell apical/basal polarity;intracellular distribution of mitochondria;negative regulation of activin receptor signaling pathway;negative regulation of angiogenesis;negative regulation of endothelial cell migration;negative regulation of endothelial cell proliferation;negative regulation of ERK1 and ERK2 cascade;negative regulation of sprouting angiogenesis;positive regulation of activin receptor signaling pathway;positive regulation of protein localization to cell surface;positive regulation of receptor internalization;protein targeting;receptor clustering;receptor localization to synapse;regulation of endocytosis;regulation of Notch signaling pathway;Rho protein signal transduction	ionotropic glutamate receptor binding;protein C-terminus binding;type II activin receptor binding	basolateral plasma membrane;cell junction;cell surface;integral component of mitochondrial outer membrane;mitochondrial outer membrane;mitochondrion;neuromuscular junction;neuron projection;perinuclear region of cytoplasm;postsynaptic density membrane	Membrane trafficking					0.00246479	0.0161812	1	1	1	1	1	1	1	1	1	1	1	1	1	NaN	NaN	0.160324	0.165203	0.209123	0.111695	16.8205	16.7807	16.6958	16.9637	12	5	3	4	0.3828	0.494994	0.640197	0.345389	-0.182941	-0.539971	17.1127	16.6748	16.4697	16.7955	16.851	16.4921	16.5694	17.0259	16.8018	17.0213	17.1655	16.9929	16.7844	16.9119
	0.185819	0.0860615	Q9D6K8	Fundc2	FUND2	FUN14 domain-containing protein 2				autophagy of mitochondrion		integral component of mitochondrial outer membrane;mitochondrion						0.0016247	0.01068	1	1	1	1	1	1	1	1	1	1	1	1	1	1	1	0.174619	0.184703	0.202641	0.153409	18.564	18.5682	18.4662	18.6577	15	5	5	5	0.217093	0.621298	0.185819	0.689717	-0.0860615	-0.224889	18.6771	18.8548	18.1204	18.7175	18.4713	18.1615	18.3088	18.8704	18.3611	18.6291	18.6035	18.356	18.9711	18.6865
	0.763723	-1.16674	Q9D6L8	Ppil3	PPIL3	Peptidyl-prolyl cis-trans isomerase-like 3			+	mRNA processing;protein folding;protein peptidyl-prolyl isomerization;RNA splicing	peptidyl-prolyl cis-trans isomerase activity	catalytic step 2 spliceosome	Chaperones and folding catalysts;Spliceosome		mRNA Splicing - Major Pathway			0.00141978	0.00586081	1	NaN	NaN	1	1	NaN	NaN	NaN	1	1	1	1	1	1	1	0.126039	0.169605	0.112299	0.119133	19.0591	18.9518	19.0825	19.1613	10	3	5	2	1.59767	0.0148795	0.763723	0.0776115	1.16674	1.20586	17.3755	17.0643	19.1955	18.9569	18.7031	19.0287	19.0373	18.946	19.3462	19.0545	16.7094	15.9682	16.6521	19.0395
	0.290274	-0.063205	Q9D6R2	Idh3a	IDH3A	Isocitrate dehydrogenase [NAD] subunit alpha, mitochondrial				2-oxoglutarate metabolic process;isocitrate metabolic process;NADH metabolic process;tricarboxylic acid cycle	isocitrate dehydrogenase (NAD+) activity;magnesium ion binding;NAD binding	mitochondrion;myelin sheath	Citrate cycle (TCA cycle)	2-Oxocarboxylic acid metabolism;Biosynthesis of amino acids;Carbon metabolism;Citrate cycle (TCA cycle);Metabolic pathways	Citric acid cycle (TCA cycle)			0.00067981	0.000483793	14	14	14	14	14	14	14	14	13	12	13	14	14	14	14	0.0875122	0.117495	0.0656068	0.0491001	24.5989	24.6651	24.5393	24.5923	15	5	5	5	0.51054	0.582985	0.290274	0.701455	0.063205	0.216731	24.6712	24.9039	24.4513	24.5812	24.7177	24.6534	24.6243	24.505	24.4442	24.4698	24.5626	24.647	24.514	24.6838
	0.553544	0.223924	Q9D6S7	Mrrf	RRFM	Ribosome-recycling factor, mitochondrial				ribosome disassembly;translation	ribosomal large subunit binding	mitochondrion	Translation factors		Mitochondrial translation termination			0.00141978	0.00553097	1	1	1	1	1	1	1	1	1	1	1	1	1	NaN	1	0.17277	0.20857	0.162397	0.150085	18.9144	18.8344	18.8625	19.0358	14	5	4	5	0.46945	0.258118	0.553544	0.319822	-0.223924	-0.572598	19.0783	18.5402	19.1452	18.9413	18.4671	18.6151	18.8354	18.8322	17.2289	19.1674	19.0679	19.1012	18.7358	19.3284
	0.502774	-1.06159	Q9D6U8	Fam162a	F162A	Protein FAM162A				activation of cysteine-type endopeptidase activity involved in apoptotic process;cellular response to hypoxia;neuron apoptotic process;positive regulation of apoptotic process;positive regulation of release of cytochrome c from mitochondria		cytosol;integral component of membrane;mitochondrion						0.0016247	0.000825083	2	2	2	2	2	NaN	2	2	1	2	2	2	2	1	1	0.175563	0.162397	0.251696	0.114238	21.2574	21.239	21.2103	21.3394	14	5	5	4	0.443422	0.193671	0.502774	0.152137	1.06159	0.900281	21.2611	21.5725	20.9545	21.1142	21.2925	21.374	21.0354	21.7303	20.969	20.9429	16.8619	21.4194	21.3103	21.118
	0.110588	-0.130639	Q9D6Y7	Msra	MSRA	Mitochondrial peptide methionine sulfoxide reductase				aging;cellular response to oxidative stress	L-methionine-(S)-S-oxide reductase activity;peptide-methionine (S)-S-oxide reductase activity	actin cytoskeleton;cytoplasm;cytosol;membrane;mitochondrion;nucleoplasm	Enzymes with EC numbers		Protein repair			0.00191498	0.0120944	1	NaN	NaN	NaN	NaN	NaN	NaN	NaN	1	1	1	1	1	1	1	0.339326	0.0571235	0.419003	0.538759	17.7987	17.9565	17.7216	17.7952	8	2	4	2	0.42434	0.260884	0.110588	0.719688	0.130639	0.204096	17.096	16.1058	17.8982	18.0148	16.8364	18.2729	18.267	17.2874	17.1245	17.222	16.6309	16.824	17.5672	17.2164
	0.430265	0.107046	Q9D6Y9	Gbe1	GLGB	1,4-alpha-glucan-branching enzyme				carbohydrate metabolic process;glycogen biosynthetic process	1,4-alpha-glucan branching enzyme activity;1,4-alpha-glucan branching enzyme activity (using a glucosylated glycogenin as primer for glycogen synthesis);carbohydrate binding;cation binding;hydrolase activity, hydrolyzing O-glycosyl compounds		Exosome;Starch and sucrose metabolism	Metabolic pathways;Starch and sucrose metabolism	Glycogen synthesis			0.00067981	0.000483793	4	4	3	4	4	4	3	4	2	3	4	4	4	4	4	0.130651	0.142462	0.167884	0.0398609	19.8575	19.8556	19.7453	19.9716	15	5	5	5	0.542719	0.417352	0.430265	0.541006	-0.107046	-0.343019	19.8738	20.103	19.5191	19.8348	19.9473	19.6882	19.7514	20.106	19.7265	19.4543	19.9207	19.9919	20.0362	19.9017
	1.64584	-0.345377	Q9D727		CF226	Uncharacterized protein C6orf226 homolog			+									0.00191498	0.000825083	2	2	1	2	NaN	2	1	1	2	1	1	NaN	NaN	2	2	0.148121	0.113064	0.0118417	0.11579	19.6227	19.7816	19.6749	19.4429	12	5	2	5	1.55068	0.0152978	1.64584	0.101795	0.345377	1.084	19.8218	19.6687	19.5574	19.9006	19.9595	16.9518	16.605	16.6842	19.6628	19.687	19.3825	19.4548	19.2252	19.6824
	0.75252	-0.126122	Q9D7A8	Armc1	ARMC1	Armadillo repeat-containing protein 1				metal ion transport	metal ion binding	mitochondrion	Exosome					0.00141978	0.000483793	2	2	2	2	2	2	2	2	2	2	2	2	2	2	2	0.159748	0.0809102	0.182754	0.0833492	19.0823	19.2596	18.8365	19.1508	15	5	5	5	1.82695	0.0625983	0.75252	0.431411	0.126122	0.444139	19.3396	19.389	19.1851	19.0968	19.2877	19.018	18.7052	19.1423	18.445	18.8719	19.0436	19.2711	19.2227	18.9967
	0.877439	0.147362	Q9D7B6	Acad8	ACAD8	Isobutyryl-CoA dehydrogenase, mitochondrial				lipid metabolic process;valine catabolic process	acyl-CoA dehydrogenase activity;flavin adenine dinucleotide binding	mitochondrion	Valine, leucine and isoleucine degradation	Metabolic pathways;Valine, leucine and isoleucine degradation				0.00067981	0.000483793	6	6	6	6	6	6	6	5	6	6	5	5	5	6	5	0.109084	0.0868428	0.053106	0.0813261	20.115	20.1117	19.9766	20.2565	15	5	5	5	1.94754	0.13956	0.877439	0.366294	-0.147362	-0.514176	20.1569	20.2616	19.9366	20.169	20.0347	20.0623	19.852	20.0148	19.9778	19.9762	20.1781	20.2809	20.4362	20.1412
	0.647018	-0.791759	Q9D7I5	Lhpp	LHPP	Phospholysine phosphohistidine inorganic pyrophosphate phosphatase				dephosphorylation;phosphate-containing compound metabolic process;protein dephosphorylation	inorganic diphosphatase activity;magnesium ion binding;phosphatase activity;protein histidine phosphatase activity;protein homodimerization activity	cytosol;nuclear speck;nucleus	Oxidative phosphorylation;Protein phosphatases and associated proteins	Oxidative phosphorylation	Purine ribonucleoside monophosphate biosynthesis			0.0016247	0.0214777	1	1	1	NaN	1	NaN	1	1	NaN	1	NaN	1	1	1	1	0.116869	0.0524168	0.120081	0.0898849	18.7389	18.8065	18.7831	18.5267	10	3	5	2	1.04106	0.0512879	0.647018	0.124074	0.791759	0.995181	18.7918	18.7399	18.8879	18.2506	17.3707	18.9018	18.9032	18.4552	18.8074	18.848	17.2528	18.6186	18.4349	16.1593
	1.29926	0.344153	Q9D7N9	Apmap	APMAP	Adipocyte plasma membrane-associated protein				biosynthetic process	arylesterase activity;strictosidine synthase activity	cell surface;endoplasmic reticulum;integral component of membrane;membrane	Membrane trafficking					0.0016247	0.000825083	2	2	1	2	2	2	2	2	2	2	1	2	1	2	1	0.247199	0.165942	0.379931	0.163161	18.7054	18.6557	18.5491	18.9115	15	5	5	5	0.662771	0.206039	1.29926	0.124016	-0.344153	-0.995488	18.7493	18.7721	18.928	18.5567	18.2726	18.1348	19.1264	19.1302	18.3361	18.0177	18.9794	18.9896	19.2106	18.82
	0.0898191	-0.0978101	Q9D7P6	Iscu	ISCU	Iron-sulfur cluster assembly enzyme ISCU				cellular iron ion homeostasis;iron-sulfur cluster assembly	2 iron, 2 sulfur cluster binding;4 iron, 4 sulfur cluster binding;ferrous iron binding;iron-sulfur transferase activity;protein-containing complex scaffold activity	cytoplasm;cytosol;mitochondrial matrix;mitochondrion	Mitochondrial biogenesis		Mitochondrial iron-sulfur cluster biogenesis			0.00141978	0.000825083	2	2	2	NaN	2	1	2	1	2	2	2	1	1	1	2	0.179915	0.128336	0.172762	0.166095	18.6051	18.8214	18.593	18.4442	14	4	5	5	0.0759592	0.780459	0.0898191	0.774504	0.0978101	0.163415	19.03	18.9003	18.7605	18.5948	17.1806	18.3297	18.5191	18.4841	18.9601	18.6719	18.3492	18.5146	18.0482	18.6697
	0.54205	-0.219504	Q9D7S9	Chmp5	CHMP5	Charged multivesicular body protein 5				cellular response to lipopolysaccharide;cellular response to muramyl dipeptide;endosome to lysosome transport;lysosome organization;midbody abscission;mitotic metaphase plate congression;multivesicular body sorting pathway;multivesicular body-lysosome fusion;nucleus organization;protein transport;regulation of centrosome duplication;regulation of mitotic spindle assembly;regulation of receptor recycling;viral budding		cytosol;endosome membrane;nucleus	Endocytosis;Membrane trafficking;Necroptosis	Endocytosis;Necroptosis	Endosomal Sorting Complex Required For Transport (ESCRT)			0.00246479	0.01068	1	1	1	1	1	1	1	1	1	1	1	1	1	1	1	0.168018	0.200432	0.100831	0.192202	19.7216	19.7395	19.8308	19.5944	15	5	5	5	0.699291	0.271345	0.54205	0.327384	0.219504	0.56211	19.7442	19.3107	20.1022	19.9055	19.635	19.65	19.9646	19.6996	19.8775	19.9625	19.8408	19.392	19.2329	19.6145
	1.35587	-0.258496	Q9D7X3	Dusp3	DUS3	Dual specificity protein phosphatase 3				cellular response to epidermal growth factor stimulus;dephosphorylation;in utero embryonic development;inactivation of MAPK activity;negative regulation of cell migration;negative regulation of chemotaxis;negative regulation of epidermal growth factor receptor signaling pathway;negative regulation of ERK1 and ERK2 cascade;negative regulation of JNK cascade;negative regulation of MAPK cascade;negative regulation of T cell activation;negative regulation of T cell receptor signaling pathway;peptidyl-tyrosine dephosphorylation;peptidyl-tyrosine dephosphorylation involved in inactivation of protein kinase activity;positive regulation of focal adhesion disassembly;positive regulation of mitotic cell cycle;protein dephosphorylation;regulation of focal adhesion assembly	cytoskeletal protein binding;MAP kinase phosphatase activity;phosphatase activity;phosphoprotein phosphatase activity;protein kinase binding;protein tyrosine kinase binding;protein tyrosine phosphatase activity;protein tyrosine/serine/threonine phosphatase activity;receptor tyrosine kinase binding	cytosol;immunological synapse;nucleoplasm;nucleus	MAPK signaling pathway;Protein phosphatases and associated proteins	MAPK signaling pathway	ERKs are inactivated			0.00067981	0.000483793	4	3	4	3	3	3	2	3	3	4	3	4	4	3	3	0.141148	0.0825087	0.148351	0.117759	21.478	21.5403	21.5875	21.3064	15	5	5	5	1.21226	0.171096	1.35587	0.171819	0.258496	0.846187	21.3516	21.4871	21.62	21.5888	21.6537	21.4758	21.491	21.3501	21.8409	21.7798	21.0278	21.491	21.2605	21.3477
	0.585649	-0.105343	Q9D819	Ppa1	IPYR	Inorganic pyrophosphatase				phosphate-containing compound metabolic process	inorganic diphosphatase activity;magnesium ion binding;pyrophosphatase activity	cytoplasm	Oxidative phosphorylation	Oxidative phosphorylation	Cytosolic tRNA aminoacylation;Pyrophosphate hydrolysis			0.00067981	0.000483793	7	7	7	6	7	6	6	7	6	7	6	7	7	7	7	0.0881232	0.0960876	0.0678524	0.0775511	21.6811	21.7164	21.736	21.591	15	5	5	5	0.535108	0.580861	0.585649	0.51197	0.105343	0.368484	21.5879	21.5796	21.7339	21.773	21.9075	21.6847	21.7709	21.5866	21.8245	21.813	21.492	21.617	21.5704	21.7647
	0.454466	0.115195	Q9D820	Prorsd1	PRXD1	Prolyl-tRNA synthetase associated domain-containing protein 1			+		aminoacyl-tRNA editing activity							0.0016247	0.000483793	3	2	3	3	2	3	3	3	3	3	3	3	3	3	3	0.179112	0.0756696	0.0778117	0.212522	19.5966	19.7111	19.3641	19.7145	15	5	5	5	2.70395	0.0304162	0.454466	0.515346	-0.115195	-0.365304	19.8456	19.7358	19.6956	19.74	19.5388	19.2545	19.5078	19.2664	19.344	19.4478	19.9869	20.0364	19.5439	19.7381
	0.0611142	-0.0211825	Q9D855	Uqcrb	QCR7	Cytochrome b-c1 complex subunit 7				aerobic respiration;mitochondrial electron transport, ubiquinol to cytochrome c;mitochondrial respiratory chain complex III assembly		mitochondrial inner membrane;mitochondrial respiratory chain complex III;mitochondrion						0.00067981	0.000483793	6	6	6	6	6	6	6	6	6	6	6	6	6	6	6	0.160478	0.138032	0.18632	0.0930978	22.4895	22.5901	22.2853	22.5929	15	5	5	5	1.04814	0.172853	0.0611142	0.911974	0.0211825	0.0654672	22.8025	22.7075	22.2552	22.5416	22.6438	22.4415	21.9904	22.6537	22.1726	22.1685	22.7559	22.5901	22.51	22.4197
	2.36573	-0.181607	Q9D868	Ppih	PPIH	Peptidyl-prolyl cis-trans isomerase H				angiogenesis;mRNA processing;positive regulation of viral genome replication;protein peptidyl-prolyl isomerization;protein refolding;RNA splicing	cyclosporin A binding;peptidyl-prolyl cis-trans isomerase activity;ribonucleoprotein complex binding;unfolded protein binding	cytoplasm;nuclear speck;spliceosomal complex;U4/U6 snRNP;U4/U6 x U5 tri-snRNP complex	Chaperones and folding catalysts;Spliceosome	Spliceosome	mRNA Splicing - Major Pathway			0.00141978	0.000825083	2	2	2	1	2	2	2	2	2	2	2	2	2	2	2	0.101709	0.0309956	0.135365	0.0514246	20.9053	20.9732	20.958	20.7848	15	5	5	5	0.896523	0.366263	2.36573	0.216599	0.181607	0.744946	21.0076	20.9528	20.9064	20.9811	21.0179	21.1712	20.6713	20.849	20.9982	21.1005	20.8643	20.8337	20.7975	20.6707
	0.685734	0.122456	Q9D880	Timm50	TIM50	Mitochondrial import inner membrane translocase subunit TIM50				mitochondrial membrane organization;protein dephosphorylation;protein import into mitochondrial matrix;release of cytochrome c from mitochondria	interleukin-2 receptor binding;phosphoprotein phosphatase activity;protein serine/threonine phosphatase activity;protein tyrosine phosphatase activity;ribonucleoprotein complex binding	integral component of membrane;mitochondrial inner membrane;mitochondrion;nuclear speck;nucleoplasm;TIM23 mitochondrial import inner membrane translocase complex	Mitochondrial biogenesis;Transporters					0.00067981	0.000483793	5	5	4	3	4	5	4	4	4	3	3	3	4	3	4	0.134136	0.0767917	0.202808	0.0914017	20.8184	20.8115	20.7175	20.926	15	5	5	5	0.535373	0.421314	0.685734	0.448716	-0.122456	-0.425351	20.8843	20.9468	20.6684	20.7386	20.8195	20.7977	20.5017	21.1584	20.5513	20.5784	20.9007	21.0412	21.0634	20.7307
	0.28108	0.079705	Q9D883	U2af1	U2AF1	Splicing factor U2AF 35 kDa subunit				mRNA splicing, via spliceosome	metal ion binding;pre-mRNA 3'-splice site binding;RS domain binding	nuclear speck;spliceosomal complex;U2AF	Spliceosome	Spliceosome				0.00067981	0.000483793	3	3	3	2	3	3	3	3	3	3	3	3	3	3	2	0.100651	0.145738	0.0888226	0.0684773	21.7682	21.7083	21.8056	21.7908	15	5	5	5	0.210753	0.743883	0.28108	0.65711	-0.079705	-0.250081	21.765	21.4358	21.9756	21.8042	21.5609	21.9562	21.8867	21.6268	21.8274	21.731	21.8201	21.7648	21.646	21.921
	0.20247	-0.0742079	Q9D892	Itpa	ITPA	Inosine triphosphate pyrophosphatase				chromosome organization;deoxyribonucleoside triphosphate catabolic process;ITP catabolic process;nucleoside triphosphate catabolic process	dITP diphosphatase activity;identical protein binding;ITP diphosphatase activity;metal ion binding;NADH pyrophosphatase activity;nucleoside-triphosphate diphosphatase activity;nucleotide binding;XTP diphosphatase activity	cytosol	Drug metabolism - other enzymes;Purine metabolism	Drug metabolism - other enzymes;Metabolic pathways;Purine metabolism	Purine catabolism			0.00141978	0.000825083	2	2	2	2	2	2	2	2	1	2	2	2	2	2	2	0.210144	0.144403	0.170703	0.31445	20.3895	20.4938	20.4744	20.2002	15	5	5	5	0.0536317	0.90254	0.20247	0.704748	0.0742079	0.214341	20.3965	20.7384	20.6907	20.321	20.3221	20.3317	20.2517	20.3162	20.755	20.7175	20.1735	20.733	20.4312	20.3405
	0.575919	-0.236057	Q9D8B3	Chmp4b	CHM4B	Charged multivesicular body protein 4b				autophagy;exit from mitosis;maintenance of lens transparency;membrane fission;midbody abscission;mitotic cytokinesis;mitotic metaphase plate congression;negative regulation of autophagosome assembly;negative regulation of cell death;negative regulation of neuron death;nuclear envelope reassembly;nucleus organization;positive regulation of viral release from host cell;posttranslational protein targeting to endoplasmic reticulum membrane;protein homooligomerization;regulation of autophagy;regulation of centrosome duplication;regulation of mitotic spindle assembly;regulation of postsynapse organization;regulation of viral process;ubiquitin-independent protein catabolic process via the multivesicular body sorting pathway;vacuolar transport;viral budding;viral budding via host ESCRT complex	identical protein binding;protein homodimerization activity	cytoplasm;cytoplasmic side of plasma membrane;cytosol;endosome;ESCRT III complex;glutamatergic synapse;late endosome membrane;membrane;membrane coat;midbody;nuclear envelope;nucleus;postsynaptic density;vesicle	Endocytosis;Exosome;Membrane trafficking;Necroptosis	Endocytosis;Necroptosis	Endosomal Sorting Complex Required For Transport (ESCRT);Macroautophagy			0.00141978	0.000483793	2	2	2	2	2	2	2	2	2	2	2	2	2	2	2	0.157303	0.177611	0.0873226	0.179254	21.5109	21.5906	21.5743	21.3679	15	5	5	5	0.493148	0.389513	0.575919	0.303089	0.236057	0.597505	21.8341	21.4974	21.7814	21.6864	21.1536	21.5412	21.7806	21.5204	21.5626	21.4668	21.4216	21.3484	20.9492	21.6989
	1.04202	0.274195	Q9D8B4	Ndufa11	NDUAB	NADH dehydrogenase [ubiquinone] 1 alpha subcomplex subunit 11				mitochondrial respiratory chain complex I assembly;oxidation-reduction process		integral component of membrane;mitochondrial respiratory chain complex I;mitochondrion						0.00141978	0.000483793	3	3	3	2	3	2	3	3	3	3	3	3	2	1	2	0.234688	0.195485	0.371475	0.0640499	18.504	18.433	18.3499	18.7291	15	5	5	5	0.477552	0.315389	1.04202	0.188541	-0.274195	-0.806757	18.3516	18.8647	18.3924	18.1464	18.4099	18.6226	18.3059	19.0733	17.8116	17.9362	18.7651	18.7451	18.7533	18.5653
	0.204182	-0.296598	Q9D8L5	Ccdc91	CCD91	Coiled-coil domain-containing protein 91				Golgi to lysosome transport;protein transport	identical protein binding	cytosol;Golgi apparatus;membrane;nucleoplasm;trans-Golgi network						0.0016247	0.000825083	2	2	1	NaN	1	2	2	NaN	2	2	1	2	2	2	1	0.149248	0.163901	0.111605	0.0805518	18.1224	18.2997	18.0657	18.0159	13	4	5	4	0.21673	0.463743	0.204182	0.498134	0.296598	0.380177	18.2646	18.0639	18.612	18.2585	16.2323	18.2544	17.9002	18.0184	18.2126	17.9431	17.9216	17.9772	16.4746	17.9853
	0.969214	-0.347997	Q9D8S3	Arfgap3	ARFG3	ADP-ribosylation factor GTPase-activating protein 3				COPI coating of Golgi vesicle;endoplasmic reticulum to Golgi vesicle-mediated transport;protein secretion;retrograde vesicle-mediated transport, Golgi to endoplasmic reticulum	GTPase activator activity;metal ion binding	cytosol;endoplasmic reticulum-Golgi intermediate compartment;Golgi apparatus;Golgi membrane;trans-Golgi network	Endocytosis;Membrane trafficking	Endocytosis	COPI-dependent Golgi-to-ER retrograde traffic;COPI-mediated anterograde transport			0.00141978	0.000825083	2	2	2	2	2	2	2	1	2	1	2	1	2	2	2	0.211941	0.248288	0.137412	0.249848	19.0971	19.156	19.1885	18.9467	15	5	5	5	1.04548	0.144081	0.969214	0.153398	0.347997	0.895786	19.4722	19.1555	19.56	18.8341	18.7584	19.4893	19.079	19.0865	19.0306	19.2572	18.9026	18.6768	18.8053	18.8474
	1.1614	-0.20979	Q9D8S9	Bola1	BOLA1	BolA-like protein 1						mitochondrion	Mitochondrial biogenesis					0.00141978	0.000483793	3	3	3	3	3	3	3	2	3	3	3	3	3	3	3	0.110729	0.0944506	0.108066	0.091612	20.4728	20.5947	20.4253	20.3985	15	5	5	5	0.884769	0.31814	1.1614	0.236404	0.20979	0.704626	20.7439	20.5276	20.737	20.4946	20.4704	20.462	20.5517	20.1365	20.5238	20.4523	20.4739	20.4485	20.1466	20.4706
	1.48032	0.419865	Q9D8U8	Snx5	SNX5	Sorting nexin-5			+	epidermal growth factor catabolic process;intracellular protein transport;negative regulation of blood pressure;pinocytosis;positive regulation of renal sodium excretion;retrograde transport, endosome to Golgi	D1 dopamine receptor binding;dynactin binding;phosphatidylinositol binding;phosphatidylinositol-3,5-bisphosphate binding;phosphatidylinositol-4-phosphate binding;phosphatidylinositol-5-phosphate binding	brush border;cytoplasmic vesicle membrane;cytosol;early endosome membrane;extrinsic component of cytoplasmic side of plasma membrane;extrinsic component of endosome membrane;macropinocytic cup;phagocytic cup;retromer complex;ruffle;tubular endosome	Endocytosis;Membrane trafficking	Endocytosis	Golgi Associated Vesicle Biogenesis			0.0016247	0.000483793	4	4	2	2	2	1	4	3	3	4	3	3	2	2	2	0.244448	0.0804744	0.182491	0.260468	19.5546	19.4944	19.3509	19.8186	15	5	5	5	1.76047	0.0462651	1.48032	0.0835874	-0.419865	-1.17077	19.4404	19.5253	19.3496	19.6618	19.4948	19.1085	19.5514	19.6437	19.4169	19.034	19.5588	19.7545	20.3361	20.0076
	0.0742508	0.0408804	Q9D8W5	Psmd12	PSD12	26S proteasome non-ATPase regulatory subunit 12				proteasome-mediated ubiquitin-dependent protein catabolic process		cytoplasm;nuclear proteasome complex;proteasome accessory complex;proteasome complex;proteasome regulatory particle;proteasome regulatory particle, lid subcomplex	Epstein-Barr virus infection;Proteasome	Epstein-Barr virus infection;Proteasome	ABC-family proteins mediated transport;Activation of NF-kappaB in B cells;Antigen processing: Ubiquitination & Proteasome degradation;APC/C:Cdc20 mediated degradation of Securin;APC/C:Cdh1 mediated degradation of Cdc20 and other APC/C:Cdh1 targeted proteins in late mitosis/early G1;Asymmetric localization of PCP proteins;AUF1 (hnRNP D0) binds and destabilizes mRNA;Autodegradation of Cdh1 by Cdh1:APC/C;Autodegradation of the E3 ubiquitin ligase COP1;Cdc20:Phospho-APC/C mediated degradation of Cyclin A;CDK-mediated phosphorylation and removal of Cdc6;CDT1 association with the CDC6:ORC:origin complex;CLEC7A (Dectin-1) signaling;Cross-presentation of soluble exogenous antigens (endosomes);Dectin-1 mediated noncanonical NF-kB signaling;Degradation of AXIN;Degradation of beta-catenin by the destruction complex;Degradation of DVL;Degradation of GLI1 by the proteasome;Downstream TCR signaling;FBXL7 down-regulates AURKA during mitotic entry and in early mitosis;FCERI mediated NF-kB activation;G2/M Checkpoints;GLI3 is processed to GLI3R by the proteasome;Hedgehog ligand biogenesis;Hedgehog 'on' state;Interleukin-1 signaling;MAPK6/MAPK4 signaling;Neddylation;Neutrophil degranulation;NIK-->noncanonical NF-kB signaling;Orc1 removal from chromatin;Oxygen-dependent proline hydroxylation of Hypoxia-inducible Factor Alpha;Regulation of ornithine decarboxylase (ODC);Regulation of PTEN stability and activity;Regulation of RAS by GAPs;Regulation of RUNX2 expression and activity;Regulation of RUNX3 expression and activity;RUNX1 regulates transcription of genes involved in differentiation of HSCs;SCF(Skp2)-mediated degradation of p27/p21;SCF-beta-TrCP mediated degradation of Emi1;Separation of Sister Chromatids;The role of GTSE1 in G2/M progression after G2 checkpoint;TNFR2 non-canonical NF-kB pathway;Ubiquitin Mediated Degradation of Phosphorylated Cdc25A;Ubiquitin-dependent degradation of Cyclin D1;Ub-specific processing proteases;UCH proteinases			0.00067981	0.000483793	7	7	6	6	7	7	7	6	6	6	6	7	5	5	3	0.214281	0.155441	0.181171	0.235512	20.6102	20.7185	20.3825	20.7297	15	5	5	5	0.91384	0.160841	0.0742508	0.858845	-0.0408804	-0.102535	20.6647	21.0614	20.6597	20.7299	20.4767	20.7159	20.1467	20.5912	20.2591	20.1994	20.5094	21.1334	21.0301	20.3646
	1.13855	0.571657	Q9D8W7	Ociad2	OCAD2	OCIA domain-containing protein 2				response to bacterium		endosome;mitochondrial inner membrane;mitochondrion						0.00568586	0.0116081	1	1	1	NaN	1	1	1	1	1	NaN	1	NaN	NaN	NaN	NaN	0.26835	0.225023	NaN	0.195727	17.4739	17.2037	17.0848	17.7138	9	3	1	5	0.717069	0.157549	1.13855	0.0768748	-0.571657	-1.21421	16.9027	17.1672	17.4147	17.5412	16.3858	16.4421	17.6833	17.0848	17.6475	17.3147	17.8896	17.9277	17.267	17.5315
	0.129865	-0.041054	Q9D8X1	Cutc	CUTC	Copper homeostasis protein cutC homolog				copper ion homeostasis;protein tetramerization	copper ion binding	cytoplasm;cytosol;nucleolus;nucleoplasm;nucleus	Others					0.00067981	0.000483793	3	3	2	3	3	3	3	3	3	2	3	3	3	3	2	0.140788	0.148791	0.146036	0.102687	19.6232	19.729	19.5059	19.6348	15	5	5	5	0.732144	0.325042	0.129865	0.822635	0.041054	0.128442	19.9785	19.8905	19.7409	19.4397	19.5955	19.8103	19.6119	19.3275	19.4167	19.3629	19.6426	19.691	19.5874	19.8309
	0.967313	-0.524925	Q9D8X2	Ccdc124	CC124	Coiled-coil domain-containing protein 124				cell cycle;cell division		cytosol;microtubule organizing center;midbody;plasma membrane						0.0016247	0.000825083	2	2	2	1	2	2	1	1	1	2	2	2	2	2	2	0.277408	0.157946	0.355142	0.302524	18.0251	18.2909	17.916	17.8684	15	5	5	5	0.625216	0.191757	0.967313	0.102329	0.524925	1.08283	18.4495	18.3311	18.4996	18.3045	17.8699	18.6224	17.8042	17.2598	18.1149	17.7787	18.0427	17.9507	16.9042	18.1664
	0.594081	-0.419591	Q9D8Y0	Efhd2	EFHD2	EF-hand domain-containing protein D2					calcium ion binding	membrane raft						0.00141978	0.000483793	2	2	1	1	1	2	2	1	1	2	1	1	2	1	1	0.290052	0.340757	0.0647206	0.269494	19.3194	19.5447	19.3452	19.0681	15	5	5	5	0.466575	0.296795	0.594081	0.200187	0.419591	0.77969	19.9955	19.6214	20.069	19.2392	18.7986	19.3783	19.1796	19.3457	19.4229	19.3995	19.4583	19.1799	18.454	19.4085
	0.530407	-0.145861	Q9D964	Gatm	GATM	Glycine amidinotransferase, mitochondrial				creatine biosynthetic process;creatine metabolic process;learning or memory;multicellular organism development;muscle atrophy;positive regulation of cold-induced thermogenesis;response to mercury ion;response to nutrient;response to organic substance;response to peptide hormone	amidinotransferase activity;glycine amidinotransferase activity	mitochondrial inner membrane;mitochondrial intermembrane space;mitochondrion	Arginine and proline metabolism;Glycine, serine and threonine metabolism	Arginine and proline metabolism;Glycine, serine and threonine metabolism;Metabolic pathways	Creatine metabolism			0.00067981	0.000483793	12	12	11	11	12	11	11	12	11	12	11	12	11	11	12	0.12268	0.135965	0.104199	0.12405	21.3681	21.3798	21.4468	21.2777	15	5	5	5	0.624119	0.396925	0.530407	0.432125	0.145861	0.443574	21.1966	21.3554	21.6049	21.5549	21.1871	21.5397	21.3039	21.6529	21.4109	21.3266	20.9652	21.3932	21.3203	21.2569
	0.164549	-0.359973	Q9D9A7	Ptges3l	PTG3L	Putative protein PTGES3L				chaperone-mediated protein complex assembly;protein folding	chaperone binding;Hsp90 protein binding	cytoplasm;cytosol;nucleus						0.00600919	0.0117647	1	NaN	1	1	1	1	NaN	1	1	1	1	1	1	1	1	0.286891	0.174577	0.374247	0.184818	19.7373	20.0474	19.645	19.5426	13	4	5	4	0.142531	0.549381	0.164549	0.541112	0.359973	0.342848	16.93	20.2818	20.1283	19.6543	20.1251	20.3745	19.4504	19.9496	19.3318	19.1188	19.7732	17.561	19.1744	19.7473
	0.644687	-0.36299	Q9DAA6	Exosc1	EXOS1	Exosome complex component CSL4				RNA processing;rRNA processing	RNA binding	cytoplasm;exosome (RNase complex);nuclear exosome (RNase complex);nucleolus	Messenger RNA biogenesis;RNA degradation	RNA degradation	Butyrate Response Factor 1 (BRF1) binds and destabilizes mRNA;KSRP (KHSRP) binds and destabilizes mRNA;Major pathway of rRNA processing in the nucleolus and cytosol;mRNA decay by 3' to 5' exoribonuclease			0.00141978	0.000825083	1	1	1	1	1	1	1	1	1	1	1	1	1	1	1	0.235878	0.288704	0.101857	0.296011	17.417	17.4911	17.5146	17.2452	15	5	5	5	0.664979	0.220037	0.644687	0.206149	0.36299	0.766041	17.4118	17.5203	18.0954	17.4298	16.998	17.6611	17.6609	17.4244	17.5029	17.3235	17.4644	16.7534	16.7644	17.5301
	0.30871	0.0872345	Q9DAK9	Phpt1	PHP14	14 kDa phosphohistidine phosphatase				negative regulation of ATP citrate synthase activity;negative regulation of lyase activity;negative regulation of T cell receptor signaling pathway;peptidyl-histidine dephosphorylation;positive regulation of cell motility;positive regulation of insulin secretion involved in cellular response to glucose stimulus;protein dephosphorylation;regulation of actin cytoskeleton reorganization	calcium channel inhibitor activity;ion channel binding;protein histidine phosphatase activity	cytosol	Enzymes with EC numbers					0.00067981	0.000483793	6	6	5	5	5	6	6	5	6	6	5	5	6	5	5	0.115611	0.0729528	0.0934378	0.172808	21.4616	21.4464	21.4434	21.4951	15	5	5	5	0.1749	0.780138	0.30871	0.631489	-0.0872345	-0.272512	21.274	21.4524	21.5054	21.4384	21.5617	21.3409	21.42	21.2952	21.6065	21.5543	21.4077	21.3678	21.4651	21.8938
	0.0788821	0.0310706	Q9DAR7	Dcps	DCPS	m7GpppX diphosphatase				cellular response to menadione;deadenylation-dependent decapping of nuclear-transcribed mRNA;mRNA cis splicing, via spliceosome;negative regulation of programmed cell death	m7G(5')pppN diphosphatase activity;RNA 7-methylguanosine cap binding	cytoplasm;cytosol;mitochondrion;nucleoplasm;nucleus;P-body	Messenger RNA biogenesis;RNA degradation	RNA degradation	mRNA decay by 3' to 5' exoribonuclease			0.00141978	0.000483793	4	3	3	4	3	3	4	3	3	4	4	4	3	4	3	0.195297	0.165289	0.285314	0.125971	18.5139	18.5616	18.3364	18.6435	15	5	5	5	0.334431	0.442914	0.0788821	0.876677	-0.0310706	-0.0906503	18.84	18.4963	18.7722	18.4213	18.2785	18.6563	18.6437	18.6506	17.5653	18.1663	18.5909	18.351	18.6758	18.7531
	0.948761	0.263138	Q9DAS9	Gng12	GBG12	Guanine nucleotide-binding protein G(I)/G(S)/G(O) subunit gamma-12				cerebral cortex development;G protein-coupled receptor signaling pathway;response to lipopolysaccharide	GTPase activity;PDZ domain binding;phosphate ion binding	actin filament;heterotrimeric G-protein complex	Alcoholism;Apelin signaling pathway;Chemokine signaling pathway;Cholinergic synapse;Circadian entrainment;Dopaminergic synapse;Exosome;GABAergic synapse;Glutamatergic synapse;GTP-binding proteins;Human cytomegalovirus infection;Human immunodeficiency virus 1 infection;Kaposi sarcoma-associated herpesvirus infection;MAPK signaling pathway;Morphine addiction;Pathways in cancer;PI3K-Akt signaling pathway;Ras signaling pathway;Regulation of actin cytoskeleton;Relaxin signaling pathway;Retrograde endocannabinoid signaling;Serotonergic synapse	Alcoholism;Apelin signaling pathway;Chemokine signaling pathway;Cholinergic synapse;Circadian entrainment;Dopaminergic synapse;GABAergic synapse;Glutamatergic synapse;Human cytomegalovirus infection;Human immunodeficiency virus 1 infection;Kaposi sarcoma-associated herpesvirus infection;MAPK signaling pathway;Morphine addiction;Pathways in cancer;PI3K-Akt signaling pathway;Ras signaling pathway;Regulation of actin cytoskeleton;Relaxin signaling pathway;Retrograde endocannabinoid signaling;Serotonergic synapse	Activation of G protein gated Potassium channels;ADP signalling through P2Y purinoceptor 1;ADP signalling through P2Y purinoceptor 12;Adrenaline,noradrenaline inhibits insulin secretion;Ca2+ pathway;Cooperation of PDCL (PhLP1) and TRiC/CCT in G-protein beta folding;G alpha (12/13) signalling events;G alpha (i) signalling events;G alpha (q) signalling events;G alpha (s) signalling events;G alpha (z) signalling events;G beta:gamma signalling through PI3Kgamma;G beta:gamma signalling through PLC beta;Glucagon signaling in metabolic regulation;Glucagon-like Peptide-1 (GLP1) regulates insulin secretion;Glucagon-type ligand receptors;G-protein activation;Inhibition of voltage gated Ca2+ channels via Gbeta/gamma subunits;Presynaptic function of Kainate receptors;Prostacyclin signalling through prostacyclin receptor;Thrombin signalling through proteinase activated receptors (PARs);Thromboxane signalling through TP receptor;Vasopressin regulates renal water homeostasis via Aquaporins			0.00141978	0.00553097	1	1	1	1	1	1	1	1	1	1	1	1	1	1	1	0.159452	0.173095	0.170995	0.0956349	19.7404	19.6418	19.6692	19.9103	15	5	5	5	0.658427	0.30886	0.948761	0.208057	-0.263138	-0.76262	19.8737	19.9142	19.5013	19.6029	19.3171	19.7039	19.6357	20.0204	19.6528	19.3333	20.1126	19.7835	19.9359	19.7879
	0.00792386	0.00291157	Q9DAW6	Prpf4	PRP4	U4/U6 small nuclear ribonucleoprotein Prp4				mRNA splicing, via spliceosome	U4 snRNA binding;U6 snRNA binding	Cajal body;nuclear speck;nucleus;spliceosomal snRNP complex;U2-type precatalytic spliceosome;U4/U6 snRNP;U4/U6 x U5 tri-snRNP complex	Spliceosome	Spliceosome	mRNA Splicing - Major Pathway			0.00067981	0.000483793	5	3	4	4	4	5	5	4	4	4	3	4	3	3	4	0.124261	0.156172	0.0892901	0.127077	19.9432	20.0011	19.8934	19.9351	15	5	5	5	0.274885	0.672483	0.00792386	0.990359	-0.00291157	-0.00898676	20.3269	19.9393	20.0714	19.939	19.7286	19.9805	19.9972	19.6602	19.912	19.9173	19.8668	20.1558	20.042	19.9514
	1.67798	0.340505	Q9DB05	Napa	SNAA	Alpha-soluble NSF attachment protein				apical protein localization;brain development;intracellular protein transport;neuron differentiation;positive regulation of ATPase activity;protein-containing complex disassembly;regulation of synaptic vesicle priming;SNARE complex disassembly;synaptic transmission, glutamatergic;synaptic vesicle priming	protein-containing complex binding;SNARE binding;soluble NSF attachment protein activity;syntaxin binding	glutamatergic synapse;myelin sheath;plasma membrane;postsynapse;presynapse;SNARE complex;synaptobrevin 2-SNAP-25-syntaxin-1a complex;vacuolar membrane	Membrane trafficking;Synaptic vesicle cycle	Synaptic vesicle cycle	COPI-dependent Golgi-to-ER retrograde traffic;COPII-mediated vesicle transport;COPI-mediated anterograde transport;Golgi Associated Vesicle Biogenesis;Intra-Golgi traffic;Retrograde transport at the Trans-Golgi-Network			0.00067981	0.000483793	7	7	7	6	7	7	7	7	7	7	7	7	6	7	7	0.147532	0.098619	0.0843977	0.184401	20.9903	20.8693	20.9875	21.1141	15	5	5	5	1.65119	0.114401	1.67798	0.102371	-0.340505	-1.08136	20.9051	20.9407	20.9689	20.9322	20.5998	20.8959	21.1674	21.0346	20.9684	20.8713	20.9957	21.4469	21.2694	21.1273
	0.179958	0.059025	Q9DB15	Mrpl12	RM12	39S ribosomal protein L12, mitochondrial				mitochondrial transcription;positive regulation of transcription, DNA-templated;translation	structural constituent of ribosome	mitochondrial large ribosomal subunit;mitochondrial ribosome;mitochondrion	Ribosome	Ribosome	Mitochondrial translation elongation;Mitochondrial translation termination			0.00067981	0.000483793	5	5	5	4	4	5	5	5	5	5	5	5	5	5	5	0.0995583	0.12947	0.0457836	0.118032	21.9768	21.9668	21.9514	22.0121	15	5	5	5	0.112605	0.857851	0.179958	0.752366	-0.059025	-0.179492	22.1614	21.7741	22.0807	22.0687	21.749	22.0342	21.9244	21.9615	21.9808	21.856	22.2134	21.9402	21.7949	22.1547
	0.154252	0.0431026	Q9DB20	Atp5po	ATPO	ATP synthase subunit O, mitochondrial				ATP metabolic process;mitochondrial ATP synthesis coupled proton transport	ATPase activity;drug binding;protein-containing complex binding;proton-transporting ATP synthase activity, rotational mechanism;steroid binding	mitochondrial proton-transporting ATP synthase complex;mitochondrial proton-transporting ATP synthase complex, coupling factor F(o);mitochondrion;myelin sheath;plasma membrane	Alzheimer disease;Huntington disease;Oxidative phosphorylation;Parkinson disease;Thermogenesis	Alzheimer disease;Huntington disease;Metabolic pathways;Oxidative phosphorylation;Parkinson disease;Thermogenesis				0.00067981	0.000483793	14	13	13	13	13	13	13	13	13	13	13	13	13	13	13	0.135691	0.105753	0.168581	0.0971885	24.1316	24.1882	23.9792	24.2275	15	5	5	5	0.842294	0.269883	0.154252	0.80545	-0.0431026	-0.14006	24.2897	24.3525	23.9381	24.178	24.1825	24.2794	23.7802	24.1921	23.8377	23.8066	24.3343	24.0247	24.1783	24.3878
	0.608635	1.29838	Q9DB27	Mcts1	MCTS1	Malignant T-cell-amplified sequence 1				cell cycle;cellular response to DNA damage stimulus;formation of translation preinitiation complex;IRES-dependent viral translational initiation;regulation of growth;ribosome disassembly;translation reinitiation	translation initiation factor activity	cytosol;cytosolic small ribosomal subunit;plasma membrane	Translation					0.00191498	0.000825083	2	2	NaN	2	NaN	1	2	2	NaN	NaN	NaN	2	2	1	NaN	0.210144	0.0881863	0.073732	0.0547214	20.2044	19.8452	20.5558	20.1205	9	2	3	4	0.330698	0.254862	0.608635	0.107634	-1.29838	-1.05893	19.7551	16.6754	16.7793	17.4024	19.9352	20.4749	20.674	17.3249	20.5184	16.9286	20.1849	20.0027	20.1559	17.2879
	1.34389	0.491939	Q9DB32	Haghl	HAGHL	Hydroxyacylglutathione hydrolase-like protein				methylglyoxal catabolic process to D-lactate via S-lactoyl-glutathione	hydroxyacylglutathione hydrolase activity;metal ion binding							0.00228938	0.0083273	1	1	1	1	1	1	1	1	1	1	1	1	1	1	1	0.218005	0.236473	0.112592	0.193792	17.5603	17.4248	17.4538	17.8023	15	5	5	5	1.51066	0.0626034	1.34389	0.0756636	-0.491939	-1.22283	17.521	17.8334	17.5742	17.3606	16.835	17.5652	17.2703	17.3337	17.6621	17.4376	17.9067	17.7371	17.878	18.1453
	0.0725903	0.0338389	Q9DB43	Zfpl1	ZFPL1	Zinc finger protein-like 1				vesicle-mediated transport	metal ion binding	Golgi apparatus;integral component of membrane						0.00522973	0.0116081	1	1	1	1	1	1	1	1	1	1	1	1	1	1	1	0.135971	0.212349	0.122094	0.0724937	19.428	19.399	19.4313	19.4536	15	5	5	5	0.0146605	0.969942	0.0725903	0.875697	-0.0338389	-0.0919592	19.4787	19.3695	19.8049	19.4213	18.9207	19.5475	19.2079	19.5343	19.2654	19.6015	19.4894	19.5415	19.4172	19.2832
	1.04658	-0.283115	Q9DB60	Prxl2b	PXL2B	Prostamide/prostaglandin F synthase				oxidation-reduction process;prostaglandin biosynthetic process	antioxidant activity;oxidoreductase activity, acting on the CH-OH group of donors, NAD or NADP as acceptor;prostaglandin-F synthase activity;thioredoxin peroxidase activity	cytoplasm;cytosol;endoplasmic reticulum;myelin sheath	Arachidonic acid metabolism	Arachidonic acid metabolism;Metabolic pathways				0.00067981	0.000483793	5	4	5	5	4	4	5	5	4	5	5	5	4	5	5	0.18227	0.134487	0.09716	0.212305	21.999	22.22	21.9524	21.8245	15	5	5	5	1.12405	0.178403	1.04658	0.18055	0.283115	0.823248	22.3907	22.4365	22.1682	21.9546	22.1502	21.8078	22.0382	21.7854	22.0583	22.0725	21.5948	22.138	22.026	21.9889
	0.463124	-0.155661	Q9DB73	Cyb5r1	NB5R1	NADH-cytochrome b5 reductase 1				sterol biosynthetic process	cytochrome-b5 reductase activity, acting on NAD(P)H;FAD binding	integral component of membrane;mitochondrion	Amino sugar and nucleotide sugar metabolism	Amino sugar and nucleotide sugar metabolism	Erythrocytes take up carbon dioxide and release oxygen;Platelet degranulation			0.00141978	0.000483793	2	2	2	1	2	2	2	2	2	2	2	2	2	2	2	0.165788	0.165216	0.160937	0.14793	20.6283	20.7712	20.5333	20.5805	15	5	5	5	0.540261	0.375855	0.463124	0.434946	0.155661	0.440365	20.8067	21.109	20.5202	20.5866	20.8336	20.6113	20.5582	20.8594	20.2947	20.343	20.847	20.7611	20.4737	20.3805
	0.311502	0.0800409	Q9DB77	Uqcrc2	QCR2	Cytochrome b-c1 complex subunit 2, mitochondrial				oxidation-reduction process;protein processing involved in protein targeting to mitochondrion	metal ion binding;metalloendopeptidase activity;protein-containing complex binding	mitochondrial inner membrane;mitochondrial respiratory chain complex III;mitochondrial respiratory chain complex IV;mitochondrion;myelin sheath;nucleoplasm	Alzheimer disease;Cardiac muscle contraction;Huntington disease;Non-alcoholic fatty liver disease (NAFLD);Oxidative phosphorylation;Parkinson disease;Peptidases;Thermogenesis	Alzheimer disease;Cardiac muscle contraction;Huntington disease;Metabolic pathways;Non-alcoholic fatty liver disease (NAFLD);Oxidative phosphorylation;Parkinson disease;Thermogenesis				0.00067981	0.000483793	15	15	15	14	15	15	15	15	15	14	15	15	14	15	13	0.162131	0.13445	0.226447	0.0807678	23.8267	23.8907	23.6448	23.9445	15	5	5	5	0.907104	0.203978	0.311502	0.647685	-0.0800409	-0.258712	23.9199	24.1666	23.6244	23.8715	23.871	23.855	23.3273	24.0849	23.449	23.5078	23.9748	23.8762	24.1264	23.9054
	1.09508	-0.281036	Q9DBE0	Csad	CSAD	Cysteine sulfinic acid decarboxylase				L-cysteine catabolic process to hypotaurine;L-cysteine catabolic process to taurine;taurine biosynthetic process;taurine metabolic process	aspartate 1-decarboxylase activity;carboxy-lyase activity;pyridoxal phosphate binding;sulfinoalanine decarboxylase activity	cytoplasm	Taurine and hypotaurine metabolism	Metabolic pathways;Taurine and hypotaurine metabolism				0.00141978	0.000483793	3	2	3	3	3	3	3	3	3	3	3	3	3	3	3	0.15041	0.178496	0.116796	0.117012	18.7512	18.8499	18.7816	18.622	15	5	5	5	0.896804	0.248165	1.09508	0.177247	0.281036	0.832577	18.9539	18.6898	19.2292	18.7377	18.6388	18.5745	18.8753	18.6619	18.7973	18.9991	18.585	18.4131	18.7448	18.5324
	0.489458	-0.259244	Q9DBE9	Ftsj3	SPB1	pre-rRNA 2'-O-ribose RNA methyltransferase FTSJ3				enzyme-directed rRNA 2'-O-methylation;maturation of 5.8S rRNA from tricistronic rRNA transcript (SSU-rRNA, 5.8S rRNA, LSU-rRNA);maturation of LSU-rRNA from tricistronic rRNA transcript (SSU-rRNA, 5.8S rRNA, LSU-rRNA);rRNA methylation	rRNA (guanine) methyltransferase activity;rRNA (uridine-2'-O-)-methyltransferase activity	nucleolus;nucleus;preribosome, large subunit precursor;preribosome, small subunit precursor	Ribosome biogenesis					0.00522973	0.0116081	1	1	1	1	1	1	NaN	1	NaN	1	1	1	1	1	1	0.194641	0.154585	0.143922	0.230268	17.3817	17.2416	17.5939	17.2614	13	5	5	3	1.35292	0.0619111	0.489458	0.313368	0.259244	0.583381	17.3777	17.1867	16.8457	17.3526	17.4454	17.6023	17.2471	17.8462	17.6118	17.6622	17.1181	17.4573	17.0422	16.312
	0.746396	-0.223541	Q9DBF1	Aldh7a1	AL7A1	Alpha-aminoadipic semialdehyde dehydrogenase				glycine betaine biosynthetic process from choline	betaine-aldehyde dehydrogenase activity;glyceraldehyde-3-phosphate dehydrogenase (NAD+) (non-phosphorylating) activity;L-aminoadipate-semialdehyde dehydrogenase activity	cytosol;mitochondrion;nucleus	Arginine and proline metabolism;Ascorbate and aldarate metabolism;beta-Alanine metabolism;Fatty acid degradation;Glycerolipid metabolism;Glycine, serine and threonine metabolism;Glycolysis / Gluconeogenesis;Histidine metabolism;Lysine degradation;Pyruvate metabolism;Tryptophan metabolism;Valine, leucine and isoleucine degradation	Arginine and proline metabolism;Ascorbate and aldarate metabolism;beta-Alanine metabolism;Fatty acid degradation;Glycerolipid metabolism;Glycine, serine and threonine metabolism;Glycolysis / Gluconeogenesis;Histidine metabolism;Lysine degradation;Metabolic pathways;Pyruvate metabolism;Tryptophan metabolism;Valine, leucine and isoleucine degradation	Choline catabolism;Lysine catabolism			0.00127877	0.000483793	3	3	3	2	3	3	3	3	2	2	3	3	3	3	3	0.153425	0.144138	0.0587252	0.143747	19.2519	19.4293	19.1177	19.2088	15	5	5	5	1.23787	0.158629	0.746396	0.275871	0.223541	0.639019	19.5182	19.6609	19.5578	19.1818	19.2277	19.2482	19.0516	19.1474	19.0496	19.0916	18.929	19.5027	19.1497	19.2416
	0.133124	0.039472	Q9DBG3	Ap2b1	AP2B1	AP-2 complex subunit beta				aorta development;cardiac septum development;clathrin coat assembly;coronary vasculature development;heart development;negative regulation of neuron death;neurotransmitter receptor internalization;positive regulation of endocytosis;positive regulation of protein localization to membrane;postsynaptic neurotransmitter receptor internalization;ventricular septum development	cargo receptor activity;clathrin binding;protein-containing complex binding	AP-2 adaptor complex;clathrin adaptor complex;glutamatergic synapse;postsynapse	Endocrine and other factor-regulated calcium reabsorption;Endocytosis;Huntington disease;Membrane trafficking;Synaptic vesicle cycle	Endocrine and other factor-regulated calcium reabsorption;Endocytosis;Huntington disease;Synaptic vesicle cycle	Cargo recognition for clathrin-mediated endocytosis;Clathrin-mediated endocytosis;LDL clearance;MHC class II antigen presentation;Recycling pathway of L1;Retrograde neurotrophin signalling;Trafficking of GluR2-containing AMPA receptors;VLDLR internalisation and degradation;WNT5A-dependent internalization of FZD2, FZD5 and ROR2;WNT5A-dependent internalization of FZD4			0.00067981	0.000483793	7	5	6	6	4	5	5	5	4	5	4	4	6	6	6	0.123048	0.122938	0.0762972	0.163976	20.7748	20.8314	20.7184	20.7746	15	5	5	5	0.510128	0.517553	0.133124	0.82558	-0.039472	-0.126313	20.9106	20.9261	21.031	20.7023	20.587	20.8748	20.5818	20.7571	20.7148	20.6636	20.8646	21.0207	20.9267	20.6714
	0.97912	-0.245549	Q9DBG5	Plin3	PLIN3	Perilipin-3						cytosol;endosome membrane;lipid droplet	Membrane trafficking		Retrograde transport at the Trans-Golgi-Network			0.00067981	0.000483793	7	7	7	7	7	7	7	7	7	7	7	7	7	7	7	0.154292	0.133722	0.0509968	0.169924	21.5938	21.7795	21.5392	21.4628	15	5	5	5	1.19609	0.201325	0.97912	0.219245	0.245549	0.739864	21.7478	22.0934	21.6753	21.6531	21.728	21.4985	21.555	21.6585	21.4857	21.4984	21.4834	21.635	21.2562	21.7612
	1.439	-0.159305	Q9DBG6	Rpn2	RPN2	Dolichyl-diphosphooligosaccharide--protein glycosyltransferase subunit 2				aging;protein N-linked glycosylation;response to drug	ribosome binding	autophagosome membrane;integral component of membrane;oligosaccharyltransferase complex;rough endoplasmic reticulum	N-Glycan biosynthesis;Protein processing in endoplasmic reticulum	Metabolic pathways;N-Glycan biosynthesis;Protein processing in endoplasmic reticulum				0.00067981	0.000483793	7	6	3	5	6	6	7	6	5	3	6	4	5	3	5	0.132894	0.075092	0.0832818	0.0561178	21.1361	21.1311	21.3308	20.9465	15	5	5	5	2.9721	0.0544032	1.439	0.294889	0.159305	0.608708	21.2337	21.0142	21.2551	21.0559	21.0967	21.3483	21.4614	21.4278	21.1774	21.2389	20.9283	21.0683	20.956	20.9347
	0.519361	-0.224218	Q9DBG7	Srpra	SRPRA	Signal recognition particle receptor subunit alpha				protein targeting;protein targeting to ER;SRP-dependent cotranslational protein targeting to membrane	GTP binding;GTPase activity;signal recognition particle binding	endoplasmic reticulum membrane;membrane;signal recognition particle receptor complex	Protein export;Secretion system	Protein export				0.0016247	0.000483793	3	2	1	2	2	2	2	3	2	2	2	3	2	3	2	0.216033	0.182171	0.171136	0.317528	18.4458	18.4385	18.534	18.3648	15	5	5	5	0.577439	0.302151	0.519361	0.330465	0.224218	0.55853	18.1523	18.7489	18.2086	18.6522	18.4308	18.6394	18.285	18.891	18.4007	18.454	17.9242	18.3509	18.6373	17.9449
	0.289804	-0.0711968	Q9DBH5	Lman2	LMAN2	Vesicular integral-membrane protein VIP36				endoplasmic reticulum organization;endoplasmic reticulum to Golgi vesicle-mediated transport;Golgi organization;positive regulation of phagocytosis;protein transport;retrograde vesicle-mediated transport, Golgi to endoplasmic reticulum	carbohydrate binding;heat shock protein binding;mannose binding;metal ion binding	cell surface;COPII-coated ER to Golgi transport vesicle;endoplasmic reticulum membrane;endoplasmic reticulum-Golgi intermediate compartment;extracellular space;Golgi apparatus;Golgi membrane;integral component of plasma membrane	Lectins;Membrane trafficking;Protein processing in endoplasmic reticulum	Protein processing in endoplasmic reticulum	Cargo concentration in the ER;COPII-mediated vesicle transport			0.00067981	0.000483793	5	5	5	4	5	5	5	5	4	5	5	5	5	4	5	0.113321	0.131786	0.0824146	0.0747645	20.116	20.1093	20.2308	20.008	15	5	5	5	0.786155	0.387552	0.289804	0.677875	0.0711968	0.234698	20.1522	19.9187	20.3804	20.1457	19.9493	20.249	20.2466	20.3988	20.1881	20.0712	19.926	20.0299	20.036	20.1604
	0.635628	0.140761	Q9DBL1	Acadsb	ACDSB	Short/branched chain specific acyl-CoA dehydrogenase, mitochondrial				acyl-CoA metabolic process;fatty acid metabolic process	acyl-CoA dehydrogenase activity;electron transfer activity;flavin adenine dinucleotide binding;short-branched-chain-acyl-CoA dehydrogenase activity	mitochondrial matrix;mitochondrion	Fatty acid degradation;Valine, leucine and isoleucine degradation	Fatty acid degradation;Fatty acid metabolism;Metabolic pathways;Valine, leucine and isoleucine degradation	Branched-chain amino acid catabolism			0.00141978	0.000483793	3	3	3	2	3	3	3	3	2	2	3	2	2	3	2	0.13751	0.126312	0.148071	0.15977	20.5669	20.5639	20.5253	20.6115	15	5	5	5	0.454715	0.494811	0.635628	0.418726	-0.140761	-0.457886	20.5179	20.8508	20.3782	20.5272	20.5455	20.7288	20.5562	20.7376	20.295	20.3091	20.6157	20.8789	20.7541	20.5699
	0.0809901	0.0171756	Q9DBP5	Cmpk1	KCY	UMP-CMP kinase				CDP biosynthetic process;dCDP biosynthetic process;'de novo' pyrimidine nucleobase biosynthetic process;dUDP biosynthetic process;nucleoside diphosphate phosphorylation;nucleoside triphosphate biosynthetic process;UDP biosynthetic process	ATP binding;CMP kinase activity;nucleoside diphosphate kinase activity;nucleoside monophosphate kinase activity;uridylate kinase activity	cytoplasm;nucleolus;nucleus	Drug metabolism - other enzymes;Pyrimidine metabolism	Drug metabolism - other enzymes;Metabolic pathways;Pyrimidine metabolism				0.00067981	0.000483793	9	9	9	9	9	9	9	9	9	9	9	9	9	9	9	0.0721519	0.0535883	0.0763468	0.0971884	22.686	22.6815	22.6928	22.6837	15	5	5	5	0.011715	0.989196	0.0809901	0.916143	-0.0171756	-0.0620046	22.6581	22.5532	22.7297	22.7196	22.7469	22.6132	22.8055	22.5394	22.7405	22.7655	22.6885	22.6248	22.5702	22.9111
	0.836669	-0.158804	Q9DBR7	Ppp1r12a	MYPT1	Protein phosphatase 1 regulatory subunit 12A				cellular response to drug;centrosome cycle;mitotic cell cycle;negative regulation of catalytic activity;positive regulation of myosin-light-chain-phosphatase activity;positive regulation of transcription by RNA polymerase II;protein dephosphorylation;regulation of cell adhesion;regulation of myosin-light-chain-phosphatase activity;regulation of nucleocytoplasmic transport;signal transduction	14-3-3 protein binding;enzyme inhibitor activity;phosphatase regulator activity;protein kinase binding	A band;actin cytoskeleton;centrosome;contractile fiber;cytoplasm;cytosol;kinetochore;PTW/PP1 phosphatase complex;Z disc	cAMP signaling pathway;cGMP-PKG signaling pathway;Focal adhesion;Oxytocin signaling pathway;Platelet activation;Protein phosphatases and associated proteins;Proteoglycans in cancer;Regulation of actin cytoskeleton;Vascular smooth muscle contraction	cAMP signaling pathway;cGMP-PKG signaling pathway;Focal adhesion;Oxytocin signaling pathway;Platelet activation;Proteoglycans in cancer;Regulation of actin cytoskeleton;Vascular smooth muscle contraction	Regulation of PLK1 Activity at G2/M Transition;RHO GTPases activate PAKs;RHO GTPases activate PKNs			0.00067981	0.000483793	6	5	6	5	4	6	5	5	5	5	4	5	5	5	5	0.0952866	0.0840194	0.0684118	0.122857	21.0407	21.0665	21.099	20.9566	15	5	5	5	0.944651	0.351657	0.836669	0.349612	0.158804	0.53467	21.1057	20.9214	21.1972	21.1541	20.9541	21.1681	21.0135	20.9785	21.1251	21.2096	21.0309	20.8685	20.6838	21.0476
	0.399765	0.519514	Q9DBS1	Tmem43	TMM43	Transmembrane protein 43				nuclear membrane organization	protein self-association	endoplasmic reticulum lumen;Golgi apparatus;integral component of nuclear inner membrane;nuclear inner membrane						0.00067981	0.000483793	5	3	5	4	5	5	5	5	5	5	4	5	4	2	NaN	0.48573	0.470151	0.701141	0.405763	19.4328	19.2916	19.4018	19.5987	14	5	4	5	0.33706	0.271097	0.399765	0.25712	-0.519514	-0.668079	17.5159	19.9055	19.9624	19.2377	19.8364	19.6405	18.6322	20.6415	18.6931	16.3204	20.0294	20.125	18.987	20.103
	0.141989	-0.0508282	Q9DBS5	Klc4	KLC4	Kinesin light chain 4					microtubule motor activity	cytoplasm;kinesin complex;microtubule	Cytoskeleton proteins;Messenger RNA biogenesis;Salmonella infection	Salmonella infection	COPI-dependent Golgi-to-ER retrograde traffic;Kinesins;MHC class II antigen presentation;RHO GTPases activate KTN1			0.00067981	0.000483793	3	3	2	3	3	2	3	2	2	2	3	2	2	3	2	0.110392	0.125942	0.0688859	0.144502	18.6566	18.6839	18.675	18.6109	15	5	5	5	0.0454266	0.936735	0.141989	0.792734	0.0508282	0.150936	18.9114	18.7662	18.7488	18.4845	18.5088	18.5612	18.759	18.6415	18.6171	18.7959	18.8905	18.7464	18.3772	18.5184
	1.24338	-0.354443	Q9DBZ1	Ikbip	IKIP	Inhibitor of nuclear factor kappa-B kinase-interacting protein						endoplasmic reticulum;endoplasmic reticulum membrane;integral component of membrane						0.00067981	0.000483793	8	8	7	5	7	7	7	7	6	8	8	7	7	7	7	0.169814	0.186218	0.0657774	0.124756	20.2928	20.3543	20.4595	20.0646	15	5	5	5	1.89806	0.056339	1.24338	0.124132	0.354443	0.996092	20.6634	20.3473	20.4513	20.4319	19.8774	20.5907	20.3742	20.4375	20.3772	20.5181	19.9353	20.0417	19.8824	20.1398
	0.311245	0.119601	Q9DC11	Plxdc2	PXDC2	Plexin domain-containing protein 2						collagen-containing extracellular matrix;integral component of membrane;plasma membrane						0.00141978	0.000825083	2	2	2	2	2	2	2	2	2	2	2	1	2	1	1	0.193105	0.238997	0.207813	0.159071	19.3035	19.337	19.2269	19.3466	15	5	5	5	0.326399	0.49839	0.311245	0.557726	-0.119601	-0.328974	19.0333	19.2011	19.2102	19.3839	19.8563	18.8423	19.5346	19.4826	19.313	18.9621	19.3512	19.4523	19.4994	19.5234
	1.69665	0.260297	Q9DC16	Ergic1	ERGI1	Endoplasmic reticulum-Golgi intermediate compartment protein 1				endoplasmic reticulum to Golgi vesicle-mediated transport;retrograde vesicle-mediated transport, Golgi to endoplasmic reticulum		endoplasmic reticulum membrane;endoplasmic reticulum-Golgi intermediate compartment;endoplasmic reticulum-Golgi intermediate compartment membrane;Golgi membrane;integral component of membrane;intracellular membrane-bounded organelle;nucleoplasm	Membrane trafficking					0.00067981	0.000483793	7	6	6	6	5	6	6	6	5	5	6	4	4	6	6	0.136139	0.0922961	0.181603	0.0693336	20.1433	20.0099	20.1631	20.2569	15	5	5	5	0.84635	0.282342	1.69665	0.149534	-0.260297	-0.907164	20.0833	20.0042	20.1109	20.0826	19.7686	20.2109	20.1446	20.5541	19.9124	19.9935	20.3193	20.343	20.3172	20.1014
	1.0462	0.229909	Q9DC22	Dcaf6	DCAF6	DDB1- and CUL4-associated factor 6				positive regulation of transcription by RNA polymerase II;protein ubiquitination	nuclear receptor transcription coactivator activity	Cul4-RING E3 ubiquitin ligase complex;cytosol;focal adhesion;nucleus	Ubiquitin system		Neddylation			0.00067981	0.000483793	3	3	3	3	3	2	3	2	2	2	2	2	3	3	3	0.157167	0.106807	0.125765	0.195001	18.4385	18.4293	18.3338	18.5524	15	5	5	5	1.32145	0.154779	1.0462	0.226353	-0.229909	-0.725513	18.5918	18.5879	18.3943	18.2771	18.2956	18.2302	18.625	18.2582	18.2108	18.3448	18.8313	18.5811	18.414	18.8106
	0.259588	0.0455093	Q9DC61	Pmpca	MPPA	Mitochondrial-processing peptidase subunit alpha				protein processing involved in protein targeting to mitochondrion;proteolysis	endopeptidase activity;metal ion binding;metalloendopeptidase activity	mitochondrial inner membrane;mitochondrial matrix;mitochondrion	Mitochondrial biogenesis;Peptidases		Processing of SMDT1			0.00067981	0.000483793	15	14	15	15	15	15	14	15	14	15	14	15	14	15	15	0.0646711	0.0710331	0.0390388	0.0767521	20.7061	20.6667	20.7564	20.6953	15	5	5	5	0.460946	0.704184	0.259588	0.76929	-0.0455093	-0.167012	20.5378	20.6412	20.6121	20.7675	20.7748	20.7306	20.7611	20.6738	20.808	20.8087	20.636	20.6305	20.8769	20.7053
	0.249643	0.092726	Q9DC69	Ndufa9	NDUA9	NADH dehydrogenase [ubiquinone] 1 alpha subcomplex subunit 9, mitochondrial				circadian rhythm;mitochondrial respiratory chain complex I assembly;response to glucose;ubiquinone-6 biosynthetic process	NADH dehydrogenase activity;protein-containing complex binding	mitochondrial inner membrane;mitochondrial matrix;mitochondrial membrane;mitochondrial respiratory chain complex I;mitochondrion;nucleoplasm	Alzheimer disease;Huntington disease;Non-alcoholic fatty liver disease (NAFLD);Oxidative phosphorylation;Parkinson disease;Retrograde endocannabinoid signaling;Thermogenesis	Alzheimer disease;Huntington disease;Metabolic pathways;Non-alcoholic fatty liver disease (NAFLD);Oxidative phosphorylation;Parkinson disease;Retrograde endocannabinoid signaling;Thermogenesis	Complex I biogenesis;Respiratory electron transport			0.00067981	0.000483793	13	12	12	12	11	12	12	12	12	11	11	11	11	11	10	0.133805	0.171468	0.101255	0.117803	21.6842	21.683	21.6011	21.7684	15	5	5	5	0.333076	0.564692	0.249643	0.644142	-0.092726	-0.26292	21.6085	22	21.3107	21.7941	21.7019	21.5487	21.3672	21.7596	21.6788	21.651	21.6788	21.7893	22.0321	21.6028
	0.236887	0.0698786	Q9DC70	Ndufs7	NDUS7	NADH dehydrogenase [ubiquinone] iron-sulfur protein 7, mitochondrial				aerobic respiration;electron transport coupled proton transport;mitochondrial respiratory chain complex I assembly	4 iron, 4 sulfur cluster binding;metal ion binding;NADH dehydrogenase (ubiquinone) activity;protease binding;quinone binding	mitochondrial inner membrane;mitochondrial respiratory chain complex I;mitochondrion;neuron projection;neuronal cell body;synaptic membrane	Alzheimer disease;Huntington disease;Non-alcoholic fatty liver disease (NAFLD);Oxidative phosphorylation;Parkinson disease;Retrograde endocannabinoid signaling;Thermogenesis	Alzheimer disease;Huntington disease;Metabolic pathways;Non-alcoholic fatty liver disease (NAFLD);Oxidative phosphorylation;Parkinson disease;Retrograde endocannabinoid signaling;Thermogenesis	Complex I biogenesis;Respiratory electron transport			0.00067981	0.000483793	5	5	5	4	4	5	5	3	4	5	4	5	4	4	5	0.142069	0.11875	0.100066	0.118801	21.1049	21.1739	20.9166	21.224	15	5	5	5	1.52788	0.117691	0.236887	0.699684	-0.0698786	-0.218158	21.0424	21.3781	20.9547	21.2143	21.2802	21.0113	20.7095	21.0929	20.8973	20.8722	21.1666	21.3132	21.4649	21.0304
	0.157574	-0.0776443	Q9DC77	Smpx	SMPX	Small muscular protein						contractile fiber;costamere;cytoplasm;M band;muscle tendon junction;nucleus						0.00141978	0.000483793	2	2	2	2	2	2	2	2	2	2	2	2	2	2	2	0.178807	0.181872	0.111163	0.172338	21.3915	21.5355	21.2251	21.4138	15	5	5	5	0.782774	0.233662	0.157574	0.726062	0.0776443	0.19885	21.7518	21.4961	21.0428	21.6797	21.7071	21.1206	21.1604	21.0561	21.4012	21.3873	21.514	21.5439	21.0687	21.7048
	0.832909	-0.455947	Q9DCA2	Mrps11	RT11	28S ribosomal protein S11, mitochondrial				maturation of SSU-rRNA from tricistronic rRNA transcript (SSU-rRNA, 5.8S rRNA, LSU-rRNA);mitochondrial translation;ribosomal small subunit assembly;translation	mRNA 5'-UTR binding;small ribosomal subunit rRNA binding;structural constituent of ribosome	mitochondrial small ribosomal subunit;mitochondrion						0.00141978	0.000825083	1	1	1	1	1	1	1	1	1	1	NaN	1	1	NaN	1	0.246559	0.12401	0.152141	0.292806	17.2998	17.6284	17.3295	17.0131	13	4	4	5	0.706573	0.194396	0.832909	0.136081	0.455947	0.95076	17.7795	17.7163	17.6644	16.9274	17.3535	17.5216	17.2721	17.493	17.4207	17.0314	17.5354	17.3352	16.4784	16.7802
	1.01924	-0.214971	Q9DCB8	Isca2	ISCA2	Iron-sulfur cluster assembly 2 homolog, mitochondrial				iron-sulfur cluster assembly;protein maturation;protein maturation by [4Fe-4S] cluster transfer	2 iron, 2 sulfur cluster binding;4 iron, 4 sulfur cluster binding;iron ion binding;structural molecule activity	mitochondrion	Mitochondrial biogenesis		Mitochondrial iron-sulfur cluster biogenesis			0.00067981	0.000483793	5	5	5	4	5	4	4	4	5	5	5	5	5	4	4	0.103718	0.026348	0.0812512	0.150218	20.4479	20.5417	20.4609	20.341	15	5	5	5	0.827163	0.350176	1.01924	0.244298	0.214971	0.689693	20.5609	20.5289	20.5632	20.4802	20.5753	20.3807	20.466	20.3085	20.5858	20.5633	20.4481	20.19	20.0564	20.6125
	1.71985	-0.216906	Q9DCC4	Pycr3	P5CR3	Pyrroline-5-carboxylate reductase 3				cytidine deamination;L-proline biosynthetic process	cytidine deaminase activity;identical protein binding;pyrroline-5-carboxylate reductase activity	cytosol	Arginine and proline metabolism	Arginine and proline metabolism;Biosynthesis of amino acids;Metabolic pathways	Amino acid synthesis and interconversion (transamination)			0.00127877	0.000483793	4	4	4	4	4	4	3	4	4	4	4	4	4	4	4	0.0835521	0.0353364	0.0447037	0.0930043	20.2445	20.3601	20.2236	20.1498	15	5	5	5	1.81401	0.222284	1.71985	0.19126	0.216906	0.798803	20.4061	20.4102	20.2849	20.3533	20.3459	20.1453	20.2584	20.1632	20.2907	20.2606	19.9827	20.1421	20.1008	20.347
	0.603912	0.135738	Q9DCD0	Pgd	6PGD	6-phosphogluconate dehydrogenase, decarboxylating				carbohydrate metabolic process;D-gluconate metabolic process;NADP metabolic process;oxidation-reduction process;pentose biosynthetic process;pentose-phosphate shunt;pentose-phosphate shunt, oxidative branch	carbohydrate binding;carboxylic acid binding;NADP binding;phosphogluconate dehydrogenase (decarboxylating) activity	cytoplasm;intracellular membrane-bounded organelle	Glutathione metabolism;Pentose phosphate pathway	Carbon metabolism;Glutathione metabolism;Metabolic pathways;Pentose phosphate pathway	Pentose phosphate pathway			0.00067981	0.000483793	8	8	6	4	6	7	8	6	6	5	7	5	7	4	6	0.124856	0.0741927	0.0925427	0.127902	20.9814	20.968	20.8561	21.1202	15	5	5	5	1.03205	0.268463	0.603912	0.434793	-0.135738	-0.440776	20.8349	21.0986	21.0538	20.9235	20.9291	20.749	21.0037	20.982	20.836	20.7096	20.8556	21.1869	21.3498	21.0225
	0.745137	-0.200089	Q9DCG9	Trmt112	TR112	Multifunctional methyltransferase subunit TRM112-like protein				peptidyl-glutamine methylation;positive regulation of rRNA processing;rRNA (guanine-N7)-methylation;tRNA methylation	protein heterodimerization activity;protein methyltransferase activity;rRNA (guanine) methyltransferase activity	nucleoplasm;perinuclear region of cytoplasm;protein-containing complex	Transfer RNA biogenesis;Translation factors		Eukaryotic Translation Termination;Methylation			0.00141978	0.000483793	3	3	3	3	3	3	2	3	3	3	3	3	3	3	3	0.121697	0.0899251	0.117804	0.154579	20.9996	21.0809	21.007	20.9107	15	5	5	5	0.475952	0.464917	0.745137	0.302481	0.200089	0.59856	21.0953	20.9546	21.2492	21.1547	20.9509	21.1154	20.9383	20.7292	21.0802	21.1722	20.9068	20.963	20.5103	21.1434
	0.557707	-0.0791639	Q9DCH4	Eif3f	EIF3F	Eukaryotic translation initiation factor 3 subunit F				formation of cytoplasmic translation initiation complex;IRES-dependent viral translational initiation;protein deubiquitination;translational initiation	thiol-dependent ubiquitin-specific protease activity;translation initiation factor activity;translation initiation factor binding	eukaryotic 43S preinitiation complex;eukaryotic 48S preinitiation complex;eukaryotic translation initiation factor 3 complex;eukaryotic translation initiation factor 3 complex, eIF3m	Exosome;RNA transport;Translation factors	RNA transport	Formation of a pool of free 40S subunits;Formation of the ternary complex, and subsequently, the 43S complex;L13a-mediated translational silencing of Ceruloplasmin expression;Ribosomal scanning and start codon recognition;Translation initiation complex formation			0.00067981	0.000483793	9	8	8	9	9	9	9	8	9	8	9	8	9	8	9	0.0809648	0.0789964	0.107058	0.0471192	20.6257	20.6828	20.5986	20.5955	15	5	5	5	0.296734	0.734362	0.557707	0.59917	0.0791639	0.296339	20.745	20.8249	20.6291	20.6929	20.5223	20.796	20.5779	20.7106	20.4531	20.4553	20.588	20.6712	20.503	20.6524
	1.71693	0.294226	Q9DCJ5	Ndufa8	NDUA8	NADH dehydrogenase [ubiquinone] 1 alpha subcomplex subunit 8			+	mitochondrial electron transport, NADH to ubiquinone;mitochondrial respiratory chain complex I assembly	protein-containing complex binding	mitochondrial inner membrane;mitochondrial intermembrane space;mitochondrial respiratory chain complex I;mitochondrion	Alzheimer disease;Huntington disease;Non-alcoholic fatty liver disease (NAFLD);Oxidative phosphorylation;Parkinson disease;Retrograde endocannabinoid signaling;Thermogenesis	Alzheimer disease;Huntington disease;Metabolic pathways;Non-alcoholic fatty liver disease (NAFLD);Oxidative phosphorylation;Parkinson disease;Retrograde endocannabinoid signaling;Thermogenesis	Complex I biogenesis;Respiratory electron transport			0.00067981	0.000483793	5	5	4	4	4	5	5	4	5	4	5	4	3	4	4	0.177851	0.124385	0.123172	0.129568	21.8723	21.8855	21.6372	22.0942	15	5	5	5	2.82268	0.0236316	1.71693	0.125718	-0.294226	-0.990013	22.1108	21.9985	21.6346	21.8627	21.8206	21.6085	21.3248	21.8074	21.7383	21.707	22.1422	22.2278	22.2517	22.097
	0.805382	0.707369	Q9DCJ9	Npl	NPL	N-acetylneuraminate lyase				carbohydrate metabolic process;N-acetylneuraminate catabolic process	identical protein binding;N-acetylneuraminate lyase activity	cytoplasm	Amino sugar and nucleotide sugar metabolism	Amino sugar and nucleotide sugar metabolism;Metabolic pathways	Sialic acid metabolism			0.0016247	0.000825083	2	NaN	NaN	1	NaN	2	NaN	1	1	2	1	1	2	1	2	0.390989	0.118488	0.306509	0.504137	18.1595	17.9183	18.2384	18.2615	11	3	4	4	0.489879	0.212662	0.805382	0.0992121	-0.707369	-1.09545	16.9574	17.3661	17.7712	18.1017	17.8818	17.5458	18.2296	17.0535	18.6815	18.4967	18.7742	17.0858	19.0481	18.384
	0.837852	-0.373388	Q9DCL8	Ppp1r2	IPP2	Protein phosphatase inhibitor 2				glycogen metabolic process;negative regulation of protein binding;regulation of phosphoprotein phosphatase activity;regulation of signal transduction	protein domain specific binding;protein phosphatase inhibitor activity	cytoplasm;dendritic spine;growth cone	Chromosome and associated proteins;Protein phosphatases and associated proteins					0.00141978	0.000825083	2	2	1	1	1	2	2	1	1	1	1	1	1	1	1	0.181725	0.129566	0.146347	0.250159	19.4459	19.5853	19.4829	19.2696	15	5	5	5	0.671992	0.239126	0.837852	0.161285	0.373388	0.872728	19.8719	19.5989	19.5763	19.3959	19.4835	19.2006	19.5728	19.3215	19.5905	19.7292	19.3936	19.3303	18.5202	19.6035
	0.0726206	-0.0189143	Q9DCL9	Paics	PUR6	Bifunctional phosphoribosylaminoimidazole carboxylase/phosphoribosylaminoimidazole succinocarboxamide synthetase				'de novo' IMP biosynthetic process	5-amino-4-imidazole carboxylate lyase activity;ATP binding;identical protein binding;phosphoribosylaminoimidazole carboxylase activity;phosphoribosylaminoimidazolesuccinocarboxamide synthase activity	cytoplasm;cytosol	Purine metabolism	Metabolic pathways;Purine metabolism	Purine ribonucleoside monophosphate biosynthesis			0.00067981	0.000483793	7	7	6	4	7	7	7	7	6	6	7	5	6	3	3	0.122032	0.111276	0.0867106	0.0678133	21.6643	21.7678	21.487	21.7382	15	5	5	5	1.87773	0.108338	0.0726206	0.912598	0.0189143	0.0643662	21.8101	22.0008	21.5972	21.6514	21.7793	21.4207	21.5384	21.6493	21.3158	21.5107	21.8137	21.8008	21.801	21.5799
	0.265715	-0.070717	Q9DCM0	Ethe1	ETHE1	Persulfide dioxygenase ETHE1, mitochondrial				glutathione metabolic process;hydrogen sulfide metabolic process	hydrolase activity, acting on ester bonds;iron ion binding;sulfur dioxygenase activity	cytoplasm;mitochondrial matrix;mitochondrion;nucleoplasm	Mitochondrial biogenesis;Sulfur metabolism	Metabolic pathways;Sulfur metabolism	Sulfide oxidation to sulfate			0.00191498	0.000825083	2	2	2	2	2	2	2	2	2	2	2	2	2	2	2	0.113503	0.0766424	0.117495	0.13427	20.7201	20.7035	20.8053	20.6515	15	5	5	5	0.471766	0.504829	0.265715	0.68762	0.070717	0.227794	20.7275	20.5836	20.8705	20.6389	20.6971	20.9492	20.933	20.5663	20.6714	20.9066	20.6876	20.5274	20.4058	20.9104
	0.753734	0.137614	Q9DCS3	Mecr	MECR	Enoyl-[acyl-carrier-protein] reductase, mitochondrial				fatty acid biosynthetic process;fatty acid metabolic process	nuclear receptor binding;signaling receptor binding;trans-2-enoyl-CoA reductase (NADPH) activity	cytosol;mitochondrion;nucleus	Fatty acid biosynthesis;Fatty acid elongation	Fatty acid biosynthesis;Fatty acid elongation;Fatty acid metabolism;Metabolic pathways	Beta oxidation of decanoyl-CoA to octanoyl-CoA-CoA			0.00067981	0.000483793	4	3	4	4	4	4	4	4	4	4	4	4	4	4	4	0.0836596	0.113046	0.0493521	0.0535538	19.9068	19.8423	19.8834	19.9946	15	5	5	5	0.603451	0.544745	0.753734	0.402925	-0.137614	-0.472085	19.8462	20.0143	19.9856	19.7482	19.6172	19.9478	19.7817	19.8424	19.8956	19.9494	20.0099	19.9802	20.0629	19.8667
	0.0630563	-0.0268567	Q9DCS9	Ndufb10	NDUBA	NADH dehydrogenase [ubiquinone] 1 beta subcomplex subunit 10				mitochondrial respiratory chain complex I assembly;oxidation-reduction process		mitochondrial inner membrane;mitochondrial respiratory chain complex I;mitochondrion	Alzheimer disease;Huntington disease;Non-alcoholic fatty liver disease (NAFLD);Oxidative phosphorylation;Parkinson disease;Retrograde endocannabinoid signaling;Thermogenesis	Alzheimer disease;Huntington disease;Metabolic pathways;Non-alcoholic fatty liver disease (NAFLD);Oxidative phosphorylation;Parkinson disease;Retrograde endocannabinoid signaling;Thermogenesis	Complex I biogenesis;Respiratory electron transport			0.00067981	0.000483793	4	4	3	4	4	4	4	3	4	3	4	3	4	3	3	0.243759	0.206709	0.374808	0.111265	21.1283	21.2938	20.8935	21.1976	15	5	5	5	0.716114	0.189604	0.0630563	0.895921	0.0268567	0.0762729	20.9825	21.6612	21.1412	21.1398	21.5445	21.2541	20.5663	21.6078	20.4703	20.569	21.1593	21.2772	21.3453	21.286
	0.466869	-0.137376	Q9DCT1	Akr1e2	AKCL2	1,5-anhydro-D-fructose reductase				oxidation-reduction process	1,5-anhydro-D-fructose reductase activity;alcohol dehydrogenase (NADP+) activity;alditol:NADP+ 1-oxidoreductase activity;oxidoreductase activity	cytosol;Golgi apparatus;nucleoplasm	Enzymes with EC numbers					0.00067981	0.000483793	4	3	3	3	3	3	4	3	3	3	3	3	3	3	3	0.124981	0.116502	0.127784	0.14469	19.9092	19.957	19.933	19.8375	15	5	5	5	0.241935	0.666047	0.466869	0.462234	0.137376	0.410607	19.7966	19.8538	19.8827	20.0609	20.1912	19.984	19.9007	19.6122	20.1053	20.0628	19.5431	19.7193	19.9172	20.0991
	0.394047	0.0355136	Q9DCT2	Ndufs3	NDUS3	NADH dehydrogenase [ubiquinone] iron-sulfur protein 3, mitochondrial				negative regulation of cell growth;negative regulation of intrinsic apoptotic signaling pathway;reactive oxygen species metabolic process	NADH dehydrogenase (ubiquinone) activity;NADH dehydrogenase activity	mitochondrial inner membrane;mitochondrial membrane;mitochondrial respiratory chain complex I;mitochondrion;myelin sheath;nuclear body	Alzheimer disease;Huntington disease;Non-alcoholic fatty liver disease (NAFLD);Oxidative phosphorylation;Parkinson disease;Retrograde endocannabinoid signaling;Thermogenesis	Alzheimer disease;Huntington disease;Metabolic pathways;Non-alcoholic fatty liver disease (NAFLD);Oxidative phosphorylation;Parkinson disease;Retrograde endocannabinoid signaling;Thermogenesis	Complex I biogenesis;Respiratory electron transport			0.00067981	0.000483793	11	11	10	11	11	11	11	10	11	10	11	10	10	11	11	0.0806945	0.0389559	0.0853168	0.0877742	24.3261	24.2954	24.4053	24.2775	15	5	5	5	0.731093	0.581479	0.394047	0.796077	-0.0355136	-0.148001	24.2631	24.3393	24.3025	24.2168	24.3552	24.3064	24.5025	24.2412	24.4515	24.525	24.4042	24.3001	24.2605	24.3587
	0.851201	0.278033	Q9DCU6	Mrpl4	RM04	39S ribosomal protein L4, mitochondrial				translation	structural constituent of ribosome	mitochondrial large ribosomal subunit;mitochondrion	Ribosome	Ribosome	Mitochondrial translation elongation;Mitochondrial translation termination			0.0016247	0.000483793	4	3	3	2	3	2	2	2	3	3	3	3	2	3	1	0.189032	0.111669	0.174415	0.178677	18.5713	18.4779	18.4521	18.7838	15	5	5	5	0.69253	0.261807	0.851201	0.210376	-0.278033	-0.756584	18.512	18.4916	18.4418	18.698	18.2459	18.693	18.4957	18.666	18.0333	18.3728	18.8434	18.9468	18.9692	18.2641
	0.510411	-0.119554	Q9DCW4	Etfb	ETFB	Electron transfer flavoprotein subunit beta				fatty acid beta-oxidation using acyl-CoA dehydrogenase	electron transfer activity;nucleotide binding	cytosol;mitochondrial electron transfer flavoprotein complex;mitochondrial matrix;mitochondrion	Energy metabolism		Protein methylation;Respiratory electron transport			0.00067981	0.000483793	11	11	11	11	11	11	11	11	11	11	11	11	11	11	11	0.100899	0.120274	0.0583815	0.0935114	24.6259	24.7091	24.5585	24.6102	15	5	5	5	0.614171	0.479282	0.510411	0.488805	0.119554	0.38699	24.8062	24.7316	24.4968	24.58	24.9307	24.5826	24.6813	24.5668	24.48	24.482	24.6202	24.4622	24.4928	24.7827
	0.0253789	0.00889149	Q9DCX2	Atp5pd	ATP5H	ATP synthase subunit d, mitochondrial				ATP hydrolysis coupled cation transmembrane transport;ATP metabolic process;ATP synthesis coupled proton transport	ATPase activity;proton transmembrane transporter activity	mitochondrial inner membrane;mitochondrial proton-transporting ATP synthase complex;mitochondrial proton-transporting ATP synthase complex, coupling factor F(o);mitochondrial proton-transporting ATP synthase, stator stalk;mitochondrion;myelin sheath;nucleoplasm	Alzheimer disease;Huntington disease;Oxidative phosphorylation;Parkinson disease;Thermogenesis	Alzheimer disease;Huntington disease;Metabolic pathways;Oxidative phosphorylation;Parkinson disease;Thermogenesis	Cristae formation;Formation of ATP by chemiosmotic coupling			0.00067981	0.000483793	8	8	7	7	8	8	6	6	8	8	8	7	7	7	7	0.123629	0.0898837	0.113428	0.149828	23.8998	23.9599	23.7946	23.9448	15	5	5	5	0.587464	0.423298	0.0253789	0.96416	-0.00889149	-0.0277436	23.9471	24.0613	23.7288	24.0443	24.0182	23.9504	23.6179	23.983	23.7156	23.7062	23.9728	23.8026	23.8147	24.2852
	0.517919	-0.137315	Q9DCZ1	Gmpr	GMPR1	GMP reductase 1				purine nucleobase metabolic process;purine ribonucleotide interconversion	GMP reductase activity;metal ion binding	GMP reductase complex	Purine metabolism	Metabolic pathways;Purine metabolism	Purine salvage			0.00067981	0.000483793	11	10	10	11	11	11	11	11	11	10	11	11	11	11	11	0.109733	0.144281	0.0634754	0.0910623	23.0571	23.1279	23.068	22.9754	15	5	5	5	0.344009	0.629094	0.517919	0.449772	0.137315	0.424276	23.1398	23.2524	22.9046	22.9453	23.3972	23.0168	23.0222	22.9772	23.1298	23.1941	22.7858	22.9824	23.0668	23.1271
	0.455134	0.187236	Q9DCZ4	Apoo	MIC26	MICOS complex subunit Mic26			+	cristae formation		cytosol;endoplasmic reticulum membrane;extracellular region;Golgi membrane;integral component of mitochondrial inner membrane;MICOS complex;mitochondrion						0.00141978	0.000825083	2	2	2	1	1	2	2	1	2	2	1	1	2	1	1	0.22497	0.23404	0.121325	0.108122	21.1201	21.1864	20.8052	21.3687	15	5	5	5	1.86047	0.0413896	0.455134	0.392954	-0.187236	-0.483505	21.5635	21.5113	20.799	20.9836	21.0745	20.749	20.7935	21.0883	20.7294	20.6656	21.4286	21.5916	21.2924	21.1819
	0.153633	-0.178179	Q9DD18	Dtd1	DTD1	D-aminoacyl-tRNA deacylase 1				DNA replication;tRNA metabolic process	aminoacyl-tRNA editing activity;DNA binding;D-tyrosyl-tRNA(Tyr) deacylase activity;metal ion binding;tRNA binding	cytoplasm;cytosol;nucleolus	Transfer RNA biogenesis					0.00600919	0.0117647	1	NaN	1	1	1	1	NaN	1	1	1	1	1	1	1	1	0.205081	0.176815	0.18435	0.232982	18.0021	17.9002	17.9526	18.1659	13	4	5	4	0.0917213	0.732117	0.153633	0.627965	0.178179	0.275399	17.8699	18.253	17.778	17.8234	17.7464	17.8075	17.9861	17.9109	18.3562	17.7021	18.4751	16.3359	17.6628	18.39
	0.322334	0.162825	Q9EP64	Tnmd	TNMD	Tenomodulin				cellular response to BMP stimulus;endothelial cell morphogenesis;negative regulation of angiogenesis;negative regulation of endothelial cell proliferation;negative regulation of vascular endothelial growth factor receptor signaling pathway;tendon cell differentiation		integral component of membrane;nuclear envelope						0.00141978	0.000483793	3	3	3	3	3	3	3	3	3	3	3	3	3	3	3	0.249097	0.203064	0.241949	0.304999	21.6356	21.685	21.4935	21.7283	15	5	5	5	0.473435	0.324806	0.322334	0.483496	-0.162825	-0.391157	22.1214	21.7862	21.5099	21.5156	21.4917	21.8602	20.9604	21.2514	21.7182	21.6774	21.6039	22.3255	21.9708	21.4909
	0.915569	-0.674536	Q9EPB5	Serhl	SERHL	Serine hydrolase-like protein					hydrolase activity	cytoplasmic vesicle;mitochondrion;perinuclear region of cytoplasm;peroxisome						0.00191498	0.0178728	1	1	1	NaN	NaN	1	NaN	1	NaN	1	1	1	1	1	1	0.218109	0.0658249	0.142665	0.442033	17.824	17.9863	17.7681	17.6821	11	4	4	3	1.19021	0.0539353	0.915569	0.0866584	0.674536	1.15733	17.8648	17.9536	18.0661	18.0606	16.5462	17.7552	18.0413	18.035	17.5663	17.7096	17.6315	16.7547	17.0711	16.6376
	0.745717	0.13109	Q9EPC1	Parva	PARVA	Alpha-parvin				actin cytoskeleton organization;actin cytoskeleton reorganization;actin-mediated cell contraction;cell adhesion;cell projection assembly;cilium assembly;establishment or maintenance of cell polarity;heterotypic cell-cell adhesion;outflow tract septum morphogenesis;protein heterooligomerization;regulation of cell shape;smooth muscle cell chemotaxis;sprouting angiogenesis;substrate adhesion-dependent cell spreading	actin binding	actin cytoskeleton;cytoplasm;cytosol;focal adhesion;lamellipodium;nucleus;plasma membrane;protein-containing complex;Z disc	Cytoskeleton proteins;Exosome;Focal adhesion	Focal adhesion				0.00127877	0.000483793	3	3	3	3	3	3	3	3	3	2	3	3	2	2	2	0.125949	0.0809255	0.1759	0.126011	18.6659	18.6422	18.6407	18.7147	15	5	5	5	0.295942	0.627344	0.745717	0.421143	-0.13109	-0.455297	18.7325	18.7302	18.6517	18.6624	18.4343	18.3424	18.9416	18.8543	18.4696	18.5954	18.6371	18.7484	18.7346	18.9732
	0.512231	0.428918	Q9EPK7	Xpo7	XPO7	Exportin-7				mRNA transport;nucleocytoplasmic transport;protein export from nucleus	nuclear export signal receptor activity;Ran GTPase binding	cytoplasm;nuclear pore;nucleus	Translation					0.00191498	0.000825083	2	2	1	NaN	2	2	2	2	1	2	1	2	1	NaN	NaN	0.168382	0.103394	0.104855	0.176679	18.1634	18.2024	17.9193	18.2787	12	4	3	5	0.674859	0.156264	0.512231	0.225151	-0.428918	-0.727361	18.3191	18.2407	17.9723	18.2777	16.6143	17.7535	17.9473	18.057	17.2573	17.3262	18.4004	18.5046	18.4818	17.8681
	2.1271	-0.241801	Q9EPL8	Ipo7	IPO7	Importin-7				innate immune response;protein import into nucleus	histone binding;protein transporter activity;Ran GTPase binding;SMAD binding	cytosol;nuclear envelope;nucleoplasm	Ribosome biogenesis					0.00141978	0.000483793	4	3	4	4	4	4	4	4	4	4	3	3	4	2	3	0.129434	0.0782695	0.180631	0.0963989	21.1783	21.2706	21.1828	21.0814	15	5	5	5	0.861471	0.303973	2.1271	0.148484	0.241801	0.912415	21.2403	21.4524	21.2498	21.1559	21.2546	21.1277	21.2186	21.5824	20.9881	20.9973	21.1044	21.0855	20.9737	20.9517
	0.182312	-0.0598735	Q9EPM5	Sync	SYNCI	Syncoilin				intermediate filament-based process	structural molecule activity	cytoplasm;cytosol;intermediate filament;neuromuscular junction;perinuclear region of cytoplasm;sarcolemma;Z disc	Cytoskeleton proteins					0.00067981	0.000483793	10	9	9	7	9	10	10	8	9	10	9	9	9	8	9	0.101684	0.109486	0.0567186	0.13362	20.7	20.6903	20.7685	20.6411	15	5	5	5	0.334685	0.628458	0.182312	0.749262	0.0598735	0.181863	20.7042	20.4843	20.8699	20.8125	20.5807	20.7659	20.7503	20.6411	20.8351	20.8499	20.7139	20.605	20.3288	20.8741
	0.124306	-0.172532	Q9EPQ7	Stard5	STAR5	StAR-related lipid transfer protein 5				cholesterol import	bile acid binding;cholesterol binding;cholesterol transporter activity				Recycling of bile acids and salts			0.0054605	0.0116081	1	1	NaN	1	1	NaN	NaN	1	1	1	1	NaN	1	1	1	0.375275	0.246973	0.417639	0.369519	15.9226	16.047	16.1416	15.4649	11	4	4	3	0.0383905	0.862844	0.124306	0.672415	0.172532	0.238665	16.1447	17.075	15.7898	16.4905	15.7629	16.7759	15.7248	15.4781	16.7499	16.6135	16.8031	16.9173	14.746	15.8537
	1.03328	0.19389	Q9EQ20	Aldh6a1	MMSA	Methylmalonate-semialdehyde dehydrogenase [acylating], mitochondrial				beta-alanine catabolic process;brown fat cell differentiation;thymine catabolic process;thymine metabolic process;valine catabolic process;valine metabolic process	malonate-semialdehyde dehydrogenase (acetylating) activity;methylmalonate-semialdehyde dehydrogenase (acylating) activity;thiolester hydrolase activity	mitochondrion;nucleoplasm	beta-Alanine metabolism;Inositol phosphate metabolism;Propanoate metabolism;Valine, leucine and isoleucine degradation	beta-Alanine metabolism;Carbon metabolism;Inositol phosphate metabolism;Metabolic pathways;Propanoate metabolism;Valine, leucine and isoleucine degradation	Branched-chain amino acid catabolism			0.00067981	0.000483793	7	7	7	7	6	7	7	7	7	7	7	7	7	6	7	0.129267	0.11542	0.067453	0.106503	20.1572	20.1598	20.0055	20.3062	15	5	5	5	2.10346	0.0861629	1.03328	0.270804	-0.19389	-0.647159	20.1405	20.2025	19.9593	20.0929	20.404	19.9479	20.1457	19.9357	19.9336	20.0645	20.3195	20.2147	20.5188	20.362
	0.647598	0.708111	Q9EQ80	Nif3l1	NIF3L	NIF3-like protein 1				negative regulation of nucleic acid-templated transcription;neuron differentiation;positive regulation of transcription, DNA-templated	identical protein binding;transcription factor binding	cytoplasm;mitochondrion;nucleus						0.00184162	0.0112666	1	NaN	NaN	1	1	1	1	1	1	1	NaN	1	1	1	NaN	0.235972	0.0327834	0.286907	0.280564	18.5781	18.6959	18.5496	18.5539	11	2	4	5	0.219225	0.417547	0.647598	0.131348	-0.708111	-0.966989	17.7901	16.4764	18.6624	16.9687	18.7293	18.0095	18.4404	18.7305	19.0181	15.6314	18.8693	18.169	18.5822	18.1135
	0.474349	-0.267583	Q9EQC5	Scyl1	SCYL1	N-terminal kinase-like protein				retrograde vesicle-mediated transport, Golgi to endoplasmic reticulum	ATP binding;protein kinase activity	cis-Golgi network;COPI vesicle coat;cytoplasm;cytosol;endoplasmic reticulum-Golgi intermediate compartment;Golgi apparatus;microtubule organizing center	Protein kinases;Transfer RNA biogenesis					0.0016247	0.000825083	2	1	2	NaN	2	1	2	1	NaN	2	1	NaN	NaN	NaN	NaN	0.247339	0.238907	NaN	0.252267	17.1431	17.2797	17.427	16.9356	9	4	1	4	0.11523	0.677066	0.474349	0.313227	0.267583	0.58329	17.6824	17.3666	16.8256	17.2443	16.5927	17.6664	16.1173	17.427	16.1033	17.4866	16.6296	17.2305	16.6027	17.0362
	1.13267	0.207143	Q9EQH3	Vps35	VPS35	Vacuolar protein sorting-associated protein 35				intracellular protein transport;lysosome organization;mitochondrial fragmentation involved in apoptotic process;mitochondrion to lysosome transport;negative regulation of cell death;negative regulation of cellular protein localization;negative regulation of gene expression;negative regulation of inflammatory response;negative regulation of late endosome to lysosome transport;negative regulation of lysosomal protein catabolic process;negative regulation of neuron death;negative regulation of protein homooligomerization;neurotransmitter receptor transport, endosome to plasma membrane;neurotransmitter receptor transport, endosome to postsynaptic membrane;positive regulation of canonical Wnt signaling pathway;positive regulation of cellular protein catabolic process;positive regulation of dopamine biosynthetic process;positive regulation of dopamine receptor signaling pathway;positive regulation of gene expression;positive regulation of locomotion involved in locomotory behavior;positive regulation of mitochondrial fission;positive regulation of Wnt protein secretion;protein destabilization;protein localization to organelle;regulation of cellular protein metabolic process;regulation of dendritic spine maintenance;regulation of mitochondrion organization;regulation of protein stability;regulation of terminal button organization;retrograde transport, endosome to Golgi;retrograde transport, endosome to plasma membrane;synapse assembly;transcytosis;vacuolar protein processing;vesicle-mediated transport in synapse;voluntary musculoskeletal movement	D1 dopamine receptor binding;protein transporter activity	cytoplasm;cytosol;early endosome;endosome;endosome membrane;glutamatergic synapse;integral component of membrane;late endosome;lysosome;mitochondrion;mitochondrion-derived vesicle;neuron projection;neuronal cell body;perinuclear region of cytoplasm;plasma membrane;postsynapse;postsynaptic density;presynapse;retromer complex;retromer, cargo-selective complex;tubular endosome	Endocytosis;Membrane trafficking	Endocytosis	WNT ligand biogenesis and trafficking			0.00067981	0.000483793	6	6	6	5	6	6	6	6	6	6	5	6	6	5	5	0.144588	0.0901587	0.170935	0.148794	21.8548	21.8332	21.7614	21.9697	15	5	5	5	0.932823	0.244708	1.13267	0.242051	-0.207143	-0.693816	21.798	22.0362	21.6887	21.8337	21.8093	21.713	21.8945	22.1036	21.5674	21.5284	21.912	22.2167	22.155	21.8776
	1.08662	-0.223446	Q9EQI8	Mrpl46	RM46	39S ribosomal protein L46, mitochondrial					hydrolase activity;structural constituent of ribosome	cell junction;mitochondrial large ribosomal subunit;mitochondrion;nucleoplasm	Ribosome		Mitochondrial translation elongation;Mitochondrial translation termination			0.00067981	0.000483793	5	4	3	4	4	5	5	2	2	4	5	3	4	4	3	0.109867	0.0982725	0.0839269	0.132582	19.1447	19.2264	19.1571	19.0504	15	5	5	5	0.898691	0.319163	1.08662	0.229166	0.223446	0.720621	18.9626	19.2411	19.3044	19.332	19.292	19.1769	19.1706	19.3119	19.1596	18.9667	18.8623	18.9526	18.9302	19.2667
	1.16558	-0.272543	Q9EQJ0	Tpcn1	TPC1	Two pore calcium channel protein 1				positive regulation of autophagy;regulation of ion transmembrane transport	identical protein binding;NAADP-sensitive calcium-release channel activity;voltage-gated calcium channel activity	endosome membrane;integral component of membrane;lysosomal membrane	Calcium signaling pathway;Ion channels	Calcium signaling pathway	Stimuli-sensing channels			0.00141978	0.00553097	1	1	1	1	1	1	1	1	1	1	1	1	1	1	1	0.187087	0.1547	0.159697	0.243301	18.2903	18.2922	18.4225	18.1563	15	5	5	5	1.43712	0.101135	1.16558	0.176631	0.272543	0.834532	18.275	18.4523	18.4767	18.3781	17.8787	18.2919	18.1717	18.7636	18.441	18.4444	18.0501	18.0539	18.0451	17.9293
	0.247283	-0.0299279	Q9EQK5	Mvp	MVP	Major vault protein				cell proliferation;ERBB signaling pathway;negative regulation of protein autophosphorylation;negative regulation of protein tyrosine kinase activity;negative regulation of signaling;protein activation cascade	identical protein binding;protein kinase binding;protein phosphatase binding	cytoplasm;cytoskeleton;cytosol;nucleus;perinuclear region of cytoplasm						0.00067981	0.000483793	7	7	7	6	7	7	6	6	6	7	5	7	6	6	5	0.0828956	0.0615323	0.126147	0.0655367	20.0455	20.0437	20.043	20.0499	15	5	5	5	0.0337951	0.964996	0.247283	0.834933	0.0299279	0.119867	20.0423	20.1907	20.0168	19.9733	19.9955	20.0991	20.1746	20.2415	19.8126	19.8873	20.0369	20.0443	19.9328	20.0412
	1.4935	0.272656	Q9EQP2	Ehd4	EHD4	EH domain-containing protein 4				cellular response to growth factor stimulus;endocytic recycling;pinocytosis;positive regulation of peptidyl-tyrosine phosphorylation;protein homooligomerization;regulation of endocytosis	ATP binding;calcium ion binding;GTP binding	early endosome membrane;endoplasmic reticulum;perinuclear region of cytoplasm;plasma membrane;recycling endosome membrane	Endocytosis;Exosome;Membrane trafficking	Endocytosis				0.00067981	0.000483793	9	8	8	7	8	8	8	8	7	8	8	8	9	7	6	0.171241	0.108913	0.193349	0.105161	21.7812	21.756	21.5912	21.9965	15	5	5	5	1.62483	0.0770964	1.4935	0.151473	-0.272656	-0.902236	21.7837	21.9991	21.6219	21.7336	21.6417	21.6725	21.5336	22.0047	21.358	21.3872	21.9908	22.1155	22.1786	21.8297
	0.331421	-0.122734	Q9EQS3	Mycbp	MYCBP	c-Myc-binding protein				regulation of transcription, DNA-templated	transcription coactivator activity	cytoplasm;nucleus						0.0016247	0.000825083	2	2	2	2	1	2	2	2	2	2	2	2	2	2	2	0.145606	0.177189	0.133584	0.102034	19.9902	20.0352	20.0574	19.8781	15	5	5	5	0.218528	0.666064	0.331421	0.542414	0.122734	0.3416	20.1341	19.528	20.114	20.2621	20.1378	19.8558	20.097	19.8526	20.2622	20.2194	19.9145	19.8917	19.7502	20.0933
	0.130636	0.0673894	Q9EQU5	Set	SET	Protein SET				negative regulation of neuron apoptotic process;negative regulation of transcription, DNA-templated;nucleosome assembly	DNA binding	cytoplasm;cytosol;endoplasmic reticulum;lipid droplet;nucleoplasm;nucleus;perinuclear region of cytoplasm;protein-containing complex	Chromosome and associated proteins		Condensation of Prophase Chromosomes;HuR (ELAVL1) binds and stabilizes mRNA			0.00067981	0.000483793	5	4	4	5	4	5	4	5	4	5	5	5	5	5	5	0.158681	0.174497	0.0922973	0.214492	21.6416	21.5779	21.7256	21.6211	15	5	5	5	0.188203	0.682942	0.130636	0.766603	-0.0673894	-0.170464	21.5421	21.1926	21.8432	21.7993	21.5124	21.5962	21.8132	21.5669	21.866	21.7857	21.6909	21.3408	21.4652	22.0844
	0.478688	0.395901	Q9ER00	Stx12	STX12	Syntaxin-12				autophagosome assembly;cholesterol efflux;intracellular protein transport;protein stabilization;synaptic vesicle to endosome fusion;vesicle docking;vesicle fusion	SNAP receptor activity;SNARE binding	BLOC-1 complex;early endosome membrane;endomembrane system;Golgi membrane;integral component of membrane;integral component of synaptic vesicle membrane;membrane raft;phagocytic vesicle;phagophore assembly site;postsynaptic recycling endosome;recycling endosome membrane;SNARE complex;synaptic vesicle;vesicle	Exosome;Membrane trafficking;Phagosome	Phagosome				0.00141978	0.0109148	1	1	1	NaN	1	1	1	1	1	1	1	1	1	1	1	0.141081	0.0902101	0.168167	0.127911	18.1933	18.2032	18.0717	18.3068	14	4	5	5	0.310946	0.400393	0.478688	0.248993	-0.395901	-0.682579	18.3366	18.0252	18.2609	18.1901	16.6023	18.3313	18.1803	18.2082	17.6824	17.9565	18.4586	18.393	17.9669	18.2972
	1.04386	-0.275737	Q9ER88	Dap3	RT29	28S ribosomal protein S29, mitochondrial				apoptotic mitochondrial changes	structural constituent of ribosome	mitochondrial matrix;mitochondrial small ribosomal subunit;mitochondrion;nucleoplasm	Mitochondrial biogenesis;Ribosome		Mitochondrial translation elongation;Mitochondrial translation termination			0.00141978	0.000483793	3	3	2	2	3	2	2	2	3	3	2	3	3	2	2	0.161223	0.133732	0.146944	0.190424	18.7463	18.8831	18.6672	18.6886	15	5	5	5	0.841653	0.251374	1.04386	0.187128	0.275737	0.809911	18.7685	19.1817	18.7062	18.9068	18.8522	18.6525	18.4944	18.9989	18.6616	18.5287	18.907	18.6917	18.3909	18.4398
	0.54326	-0.207268	Q9ERB0	Snap29	SNP29	Synaptosomal-associated protein 29				autophagosome maturation;autophagosome membrane docking;cilium assembly;exocytosis;protein transport;regulation of synaptic vesicle cycle;synaptic vesicle fusion to presynaptic active zone membrane;synaptic vesicle priming;vesicle fusion	SNAP receptor activity;syntaxin binding	autophagosome;autophagosome membrane;centrosome;ciliary pocket membrane;cytoplasm;cytoplasmic vesicle;cytosol;Golgi membrane;nucleoplasm;plasma membrane;presynapse;SNARE complex	Autophagy - animal;Membrane trafficking;SNARE interactions in vesicular transport	Autophagy - animal;SNARE interactions in vesicular transport	Intra-Golgi traffic;Neutrophil degranulation			0.00246479	0.000825083	2	2	1	1	2	2	2	1	2	2	1	2	2	1	NaN	0.21028	0.128577	0.089291	0.318711	18.397	18.4737	18.2779	18.4156	14	5	4	5	0.503716	0.208665	0.54326	0.340507	0.207268	0.546079	18.6972	18.1849	18.4109	18.5556	18.5199	18.3177	18.3836	18.0812	18.3291	16.0318	18.3061	18.0875	17.9411	18.7311
	0.236365	-0.569265	Q9ERE7	Mesd	MESD	LRP chaperone MESD				mesoderm development;phagocytosis;positive regulation of skeletal muscle acetylcholine-gated channel clustering;protein folding;protein localization to cell surface;Wnt signaling pathway	identical protein binding;low-density lipoprotein particle receptor binding	endoplasmic reticulum;plasma membrane						0.00246479	0.0214777	1	1	NaN	1	1	NaN	1	1	NaN	1	NaN	1	1	1	1	0.246879	0.0553042	0.324001	0.101812	19.5358	19.5797	19.6255	19.3424	11	3	5	3	0.79963	0.066287	0.236365	0.394302	0.569265	0.481623	19.5169	16.775	19.554	17.285	19.6683	19.0912	19.428	19.3762	20.1046	20.1276	16.3748	19.1672	19.4275	16.9928
	1.43724	-0.196032	Q9ERG0	Lima1	LIMA1	LIM domain and actin-binding protein 1				actin filament bundle assembly;cell migration;cholesterol homeostasis;cholesterol metabolic process;intestinal cholesterol absorption;negative regulation of actin filament depolymerization;ruffle organization	actin filament binding;actin monomer binding;metal ion binding	actin cytoskeleton;brush border;brush border membrane;cleavage furrow;cytosol;focal adhesion;plasma membrane;ruffle;stress fiber	Cytoskeleton proteins					0.00067981	0.000483793	7	7	7	7	7	7	7	6	7	7	7	7	7	7	7	0.08835	0.0671801	0.057133	0.0806908	20.8062	20.8577	20.8799	20.6808	15	5	5	5	1.7245	0.208963	1.43724	0.233611	0.196032	0.710213	20.9538	20.7258	20.9073	20.9197	20.782	20.8672	20.8236	20.7831	20.9452	20.9804	20.716	20.7857	20.4803	20.6649
[truncated: 14,863,529 more chars]
