## Supplementary material for "System-Wide Proteomic Remodeling in Spinal Muscular Atrophy Reveals Tissue-Specific Responses and Partial Rescue by SMN Restoration": WTvsSMA Intersection SC HR GC

### Sheet: Union_all_sig
Protein.Group	Genes	Protein.Names	Description	log2FC_SC	pvalue_SC	minuslog10p_SC	log2FC_Heart	pvalue_Heart	minuslog10p_Heart	log2FC_GC	pvalue_GC	minuslog10p_GC	Sig_SC	Sig_Heart	Sig_GC
P01642	Gm10881	KV5A9	Ig kappa chain V-V region L7 (Fragment)	-1.84515	0.0361083	1.44239	-3.50359	0.00796691	2.09871	-1.50061	0.022105	1.65551	TRUE	TRUE	TRUE
P54227	Stmn1	STMN1	Stathmin	0.600239	0.00182878	2.73784	-0.794009	2.71159e-06	5.56678	-0.58334	0.0279078	1.55427	TRUE	TRUE	TRUE
Q9CQ92	Fis1	FIS1	Mitochondrial fission 1 protein	-0.460993	0.00329344	2.48235	0.331355	0.00161075	2.79297	0.475964	0.00955204	2.0199	TRUE	TRUE	TRUE
O35435	Dhodh	PYRD	Dihydroorotate dehydrogenase (quinone), mitochondrial	-1.61051	0.00832736	2.07949	0.398941	0.00180597	2.74329				TRUE	TRUE	FALSE
P01831	Thy1	THY1	Thy-1 membrane glycoprotein	-0.688202	0.00270292	2.56817	-1.05787	0.0119099	1.92409				TRUE	TRUE	FALSE
P08226	Apoe	APOE	Apolipoprotein E	0.776003	0.000560763	3.25122	0.496796	0.0343716	1.4638				TRUE	TRUE	FALSE
P17563	Selenbp1	SBP1	Methanethiol oxidase	0.501784	0.00829741	2.08106	0.451875	0.0246878	1.60752				TRUE	TRUE	FALSE
P23242	Gja1	CXA1	Gap junction alpha-1 protein	-0.860826	0.00426875	2.3697	-0.603795	0.0159608	1.79694				TRUE	TRUE	FALSE
P30681	Hmgb2	HMGB2	High mobility group protein B2	0.411708	0.000882667	3.0542	-0.755491	0.0107016	1.97055				TRUE	TRUE	FALSE
P49312	Hnrnpa1	ROA1	Heterogeneous nuclear ribonucleoprotein A1	0.360784	0.00169298	2.77135	-0.308189	0.00137442	2.86188				TRUE	TRUE	FALSE
P97371	Psme1	PSME1	Proteasome activator complex subunit 1	0.347676	0.000486631	3.3128	-0.299294	0.0066973	2.1741				TRUE	TRUE	FALSE
Q3V3R1	Mthfd1l	C1TM	Monofunctional C1-tetrahydrofolate synthase, mitochondrial	-0.374546	0.001729	2.76221	0.447171	0.00119619	2.9222				TRUE	TRUE	FALSE
Q59J78	Ndufaf2	NDUF2	NADH dehydrogenase [ubiquinone] 1 alpha subcomplex assembly factor 2	-1.24636	1.51055e-05	4.82086	-0.995203	0.000713036	3.14689				TRUE	TRUE	FALSE
Q6PDI5	Ecpas	ECM29	Proteasome adapter and scaffold protein ECM29	-0.394183	0.00208925	2.68001	-0.615785	0.00627426	2.20244				TRUE	TRUE	FALSE
Q6URW6	Myh14	MYH14	Myosin-14	-0.687591	0.00179157	2.74677	-0.795652	0.0505915	1.29592				TRUE	TRUE	FALSE
Q6ZWY8	Tmsb10	TYB10	Thymosin beta-10	0.57579	0.00334014	2.47623	-0.771533	0.00274005	2.56224				TRUE	TRUE	FALSE
Q78XF5	Ostc	OSTC	Oligosaccharyltransferase complex subunit OSTC	-1.01339	0.0210678	1.67638	-0.547555	0.0361243	1.4422				TRUE	TRUE	FALSE
Q9D6K5	Synj2bp	SYJ2B	Synaptojanin-2-binding protein	-0.808256	0.00435594	2.36092	-0.598858	0.0204861	1.68854				TRUE	TRUE	FALSE
Q9ET30	Tm9sf3	TM9S3	Transmembrane 9 superfamily member 3	-0.403026	0.00345796	2.46118	-2.39035	0.0075183	2.12388				TRUE	TRUE	FALSE
Q9JIF7	Copb1	COPB	Coatomer subunit beta	-0.465953	0.00577853	2.23818	-0.507051	0.00165871	2.78023				TRUE	TRUE	FALSE
Q9WUB3	Pygm	PYGM	Glycogen phosphorylase, muscle form	-0.697303	0.000958849	3.01825	-0.712695	0.000220471	3.65665				TRUE	TRUE	FALSE
P02798	Mt2	MT2	Metallothionein-2	0.88159	0.0310415	1.50806				2.28324	0.000133682	3.87393	TRUE	FALSE	TRUE
P14094	Atp1b1	AT1B1	Sodium/potassium-transporting ATPase subunit beta-1	-0.468175	0.00412693	2.38437				0.447342	0.0321058	1.49342	TRUE	FALSE	TRUE
P16330	Cnp	CN37	2',3'-cyclic-nucleotide 3'-phosphodiesterase	-0.78607	0.0241777	1.61658				0.946811	0.00550641	2.25913	TRUE	FALSE	TRUE
P28660	Nckap1	NCKP1	Nck-associated protein 1	-0.436007	0.00284129	2.54648				-0.47585	0.00633057	2.19856	TRUE	FALSE	TRUE
P47802	Mtx1	MTX1	Metaxin-1	-2.07374	0.0163339	1.78691				-2.13466	0.0210146	1.67748	TRUE	FALSE	TRUE
Q62084	Ppp1r14b	PP14B	Protein phosphatase 1 regulatory subunit 14B	0.391495	0.000427009	3.36956				-0.773428	0.00308564	2.51066	TRUE	FALSE	TRUE
Q8BXZ1	Tmx3	TMX3	Protein disulfide-isomerase TMX3	-0.476192	0.00862232	2.06438				-0.423851	0.00622397	2.20593	TRUE	FALSE	TRUE
Q8R127	Sccpdh	SCPDL	Saccharopine dehydrogenase-like oxidoreductase	-0.647133	0.00866098	2.06243				0.625778	6.28887e-05	4.20143	TRUE	FALSE	TRUE
Q9CPU4	Mgst3	MGST3	Microsomal glutathione S-transferase 3	-1.56943	0.025544	1.59271				1.11192	0.00130587	2.8841	TRUE	FALSE	TRUE
Q9CQS8	Sec61b	SC61B	Protein transport protein Sec61 subunit beta	-0.579195	0.00929317	2.03184				-0.459224	0.0161929	1.79067	TRUE	FALSE	TRUE
Q9CR67	Tmem33	TMM33	Transmembrane protein 33	-0.841119	0.00613849	2.21194				2.31746	0.000181934	3.74009	TRUE	FALSE	TRUE
Q9CZW4	Acsl3	ACSL3	Fatty acid CoA ligase Acsl3	-0.486397	0.00573764	2.24127				0.882809	1.48477e-05	4.82834	TRUE	FALSE	TRUE
Q9D517	Agpat3	PLCC	1-acyl-sn-glycerol-3-phosphate acyltransferase gamma	-0.497279	0.00121773	2.91445				0.725479	0.000115807	3.93626	TRUE	FALSE	TRUE
Q9EP69	Sacm1l	SAC1	Phosphatidylinositol-3-phosphatase SAC1	-0.513699	0.00510618	2.2919				0.460379	0.0143485	1.84319	TRUE	FALSE	TRUE
Q9JIG8	Praf2	PRAF2	PRA1 family protein 2	-0.680702	0.00211122	2.67547				-0.374014	0.000308268	3.51107	TRUE	FALSE	TRUE
Q9QZE7	Tsnax	TSNAX	Translin-associated protein X	0.403559	0.00160861	2.79355				-0.667385	0.039935	1.39865	TRUE	FALSE	TRUE
Q9Z2Z6	Slc25a20	MCAT	Mitochondrial carnitine/acylcarnitine carrier protein	-0.83734	0.00431132	2.36539				0.674083	0.0183085	1.73735	TRUE	FALSE	TRUE
A2ASZ8	Slc25a25	SCMC2	Calcium-binding mitochondrial carrier protein SCaMC-2	-0.509203	0.0104753	1.97983							TRUE	FALSE	FALSE
B1AXP6	Tomm5	TOM5	Mitochondrial import receptor subunit TOM5 homolog	-1.1287	0.021913	1.6593							TRUE	FALSE	FALSE
E9PVD3	Dchs1	PCD16	Protocadherin-16	0.778548	0.00804561	2.09444							TRUE	FALSE	FALSE
E9Q401	Ryr2	RYR2	Ryanodine receptor 2	-0.816071	0.00146947	2.83284							TRUE	FALSE	FALSE
E9Q6P5	Ttc7b	TTC7B	Tetratricopeptide repeat protein 7B	-0.578769	0.00315804	2.50058							TRUE	FALSE	FALSE
O35566	Cd151	CD151	CD151 antigen	-0.659305	0.010237	1.98983							TRUE	FALSE	FALSE
O35900	Lsm2	LSM2	U6 snRNA-associated Sm-like protein LSm2	0.408579	0.00259178	2.5864							TRUE	FALSE	FALSE
O54782	Man2b2	MA2B2	Epididymis-specific alpha-mannosidase	0.441723	0.00125242	2.90225							TRUE	FALSE	FALSE
O54941	Smarce1	SMCE1	SWI/SNF-related matrix-associated actin-dependent regulator of chromatin subfamily E member 1	0.37887	0.000577943	3.23812							TRUE	FALSE	FALSE
O54991	Cntnap1	CNTP1	Contactin-associated protein 1	-0.667465	0.000987896	3.00529							TRUE	FALSE	FALSE
O55026	Entpd2	ENTP2	Ectonucleoside triphosphate diphosphohydrolase 2	-0.556973	7.4312e-05	4.12894							TRUE	FALSE	FALSE
O55100	Syngr1	SNG1	Synaptogyrin-1	-0.415257	0.000353163	3.45202							TRUE	FALSE	FALSE
O70481	Ubr1	UBR1	E3 ubiquitin-protein ligase UBR1	-0.58877	0.0134041	1.87276							TRUE	FALSE	FALSE
O88455	Dhcr7	DHCR7	7-dehydrocholesterol reductase	-0.892141	0.000307541	3.5121							TRUE	FALSE	FALSE
O88741	Gdap1	GDAP1	Ganglioside-induced differentiation-associated protein 1	-0.473165	0.00384953	2.41459							TRUE	FALSE	FALSE
O88809	Dcx	DCX	Neuronal migration protein doublecortin	0.664424	0.00667966	2.17525							TRUE	FALSE	FALSE
O88824	Jtb	JTB	Protein JTB	-0.628881	0.00133273	2.87526							TRUE	FALSE	FALSE
P03888	Mtnd1	NU1M	NADH-ubiquinone oxidoreductase chain 1	-1.56459	0.0294171	1.5314							TRUE	FALSE	FALSE
P04370	Mbp	MBP	Myelin basic protein	-0.913692	0.011892	1.92474							TRUE	FALSE	FALSE
P0C7N9	Psmg4	PSMG4	Proteasome assembly chaperone 4	0.755618	0.00915011	2.03857							TRUE	FALSE	FALSE
P0DN34	Ndufb1	NDUB1	NADH dehydrogenase [ubiquinone] 1 beta subcomplex subunit 1	-0.799168	0.0228794	1.64056							TRUE	FALSE	FALSE
P14231	Atp1b2	AT1B2	Sodium/potassium-transporting ATPase subunit beta-2	-0.485756	0.00117436	2.9302							TRUE	FALSE	FALSE
P16388	Kcna1	KCNA1	Potassium voltage-gated channel subfamily A member 1	-1.32914	0.000638424	3.19489							TRUE	FALSE	FALSE
P20917	Mag	MAG	Myelin-associated glycoprotein	-0.743452	0.00455024	2.34197							TRUE	FALSE	FALSE
P24668	M6pr	MPRD	Cation-dependent mannose-6-phosphate receptor	-0.503957	0.00126166	2.89906							TRUE	FALSE	FALSE
P27573	Mpz	MYP0	Myelin protein P0	-1.46287	0.0426732	1.36985							TRUE	FALSE	FALSE
P27601	Gna13	GNA13	Guanine nucleotide-binding protein subunit alpha-13	-0.370646	0.000199142	3.70084							TRUE	FALSE	FALSE
P27671	Rasgrf1	RGRF1	Ras-specific guanine nucleotide-releasing factor 1	-2.30541	0.0151649	1.81916							TRUE	FALSE	FALSE
P28571	Slc6a9	SC6A9	Sodium- and chloride-dependent glycine transporter 1	-0.711458	0.00238768	2.62202							TRUE	FALSE	FALSE
P31648	Slc6a1	SC6A1	Sodium- and chloride-dependent GABA transporter 1	-0.551799	0.0117554	1.92976							TRUE	FALSE	FALSE
P35762	Cd81	CD81	CD81 antigen	-1.04654	0.0144917	1.83888							TRUE	FALSE	FALSE
P39087	Grik2	GRIK2	Glutamate receptor ionotropic, kainate 2	1.22961	0.00520647	2.28346							TRUE	FALSE	FALSE
P41234	Abca2	ABCA2	ATP-binding cassette sub-family A member 2	-0.568794	0.00696245	2.15724							TRUE	FALSE	FALSE
P42669	Pura	PURA	Transcriptional activator protein Pur-alpha	-0.693117	0.00811435	2.09075							TRUE	FALSE	FALSE
P42859	Htt	HD	Huntingtin	-0.777146	0.00389782	2.40918							TRUE	FALSE	FALSE
P43006	Slc1a2	EAA2	Excitatory amino acid transporter 2	-0.540385	0.000541524	3.26638							TRUE	FALSE	FALSE
P48962	Slc25a4	ADT1	ADP/ATP translocase 1	-0.717522	0.0187724	1.72648							TRUE	FALSE	FALSE
P49446	Ptpre	PTPRE	Receptor-type tyrosine-protein phosphatase epsilon	-2.32644	0.0275568	1.55977							TRUE	FALSE	FALSE
P53798	Fdft1	FDFT	Squalene synthase	-0.894097	0.0247849	1.60581							TRUE	FALSE	FALSE
P54320	Eln	ELN	Elastin	0.421251	0.00436003	2.36051							TRUE	FALSE	FALSE
P55012	Slc12a2	S12A2	Solute carrier family 12 member 2	-0.424168	0.000704188	3.15231							TRUE	FALSE	FALSE
P55088	Aqp4	AQP4	Aquaporin-4	-0.430423	0.00513472	2.28948							TRUE	FALSE	FALSE
P57716	Ncstn	NICA	Nicastrin	0.7628	0.00257379	2.58943							TRUE	FALSE	FALSE
P58158	B3gat3	B3GA3	Galactosylgalactosylxylosylprotein 3-beta-glucuronosyltransferase 3	-0.946458	0.00701904	2.15372							TRUE	FALSE	FALSE
P60202	Plp1	MYPR	Myelin proteolipid protein	-1.39822	0.00392789	2.40584							TRUE	FALSE	FALSE
P60824	Cirbp	CIRBP	Cold-inducible RNA-binding protein	0.519914	0.00714225	2.14616							TRUE	FALSE	FALSE
P62482	Kcnab2	KCAB2	Voltage-gated potassium channel subunit beta-2	-0.528964	0.00753308	2.12303							TRUE	FALSE	FALSE
P62700	Ypel5	YPEL5	Protein yippee-like 5	0.808765	0.00859978	2.06551							TRUE	FALSE	FALSE
P62960	Ybx1	YBOX1	Y-box-binding protein 1	0.772715	0.0035485	2.44996							TRUE	FALSE	FALSE
P63115	Slc7a10	AAA1	Asc-type amino acid transporter 1	-1.56224	0.0362326	1.4409							TRUE	FALSE	FALSE
P70392	Rasgrf2	RGRF2	Ras-specific guanine nucleotide-releasing factor 2	-0.858334	0.00214333	2.66891							TRUE	FALSE	FALSE
P70399	Tp53bp1	TP53B	TP53-binding protein 1	0.423698	0.00324024	2.48942							TRUE	FALSE	FALSE
P81117	Nucb2	NUCB2	Nucleobindin-2	0.505252	0.00872805	2.05908							TRUE	FALSE	FALSE
P84096	Rhog	RHOG	Rho-related GTP-binding protein RhoG	-0.514147	0.00275223	2.56032							TRUE	FALSE	FALSE
P97825	Jpt1	JUPI1	Jupiter microtubule associated homolog 1	0.601866	0.00375269	2.42566							TRUE	FALSE	FALSE
Q01147	Creb1	CREB1	Cyclic AMP-responsive element-binding protein 1	0.563467	0.00816139	2.08824							TRUE	FALSE	FALSE
Q02738	Gjb4	CXB4	Gap junction beta-4 protein	-1.47013	0.0186337	1.7297							TRUE	FALSE	FALSE
Q07646	Mest	MEST	Mesoderm-specific transcript protein	-1.08885	0.0087102	2.05997							TRUE	FALSE	FALSE
Q09143	Slc7a1	CTR1	High affinity cationic amino acid transporter 1	-1.08206	0.00924919	2.0339							TRUE	FALSE	FALSE
Q0KK55	Kndc1	KNDC1	Kinase non-catalytic C-lobe domain-containing protein 1	-0.968472	0.0259394	1.58604							TRUE	FALSE	FALSE
Q14C51	Ptcd3	PTCD3	Pentatricopeptide repeat domain-containing protein 3, mitochondrial	0.967176	0.00946068	2.02408							TRUE	FALSE	FALSE
Q3TDN2	Faf2	FAF2	FAS-associated factor 2	-0.547501	0.00319608	2.49538							TRUE	FALSE	FALSE
Q3TWF6	Wdr70	WDR70	WD repeat-containing protein 70	-2.22286	0.0242771	1.6148							TRUE	FALSE	FALSE
Q3TY60	Fam131b	F131B	Protein FAM131B	-0.676961	0.019021	1.72077							TRUE	FALSE	FALSE
Q3TZM9	Alg11	ALG11	GDP-Man:Man(3)GlcNAc(2)-PP-Dol alpha-1,2-mannosyltransferase	-0.757042	0.00749895	2.125							TRUE	FALSE	FALSE
Q3UHH2	Slc22a23	S22AN	Solute carrier family 22 member 23	-1.22252	0.00990136	2.00431							TRUE	FALSE	FALSE
Q3UZP4	Svip	SVIP	Small VCP/p97-interacting protein	-0.668303	0.00717567	2.14414							TRUE	FALSE	FALSE
Q4LDD4	Arap1	ARAP1	Arf-GAP with Rho-GAP domain, ANK repeat and PH domain-containing protein 1	-0.868073	0.0124721	1.90406							TRUE	FALSE	FALSE
Q4PJX1	Odr4	ODR4	Protein odr-4 homolog	-0.942326	0.0180046	1.74462							TRUE	FALSE	FALSE
Q4U2R1	Herc2	HERC2	E3 ubiquitin-protein ligase HERC2	-0.543226	0.00680384	2.16725							TRUE	FALSE	FALSE
Q4VBE8	Wdr18	WDR18	WD repeat-containing protein 18	0.309145	0.000222082	3.65349							TRUE	FALSE	FALSE
Q505D9	Trim67	TRI67	Tripartite motif-containing protein 67	0.531572	0.00284309	2.54621							TRUE	FALSE	FALSE
Q52KR3	Prune2	PRUN2	Protein prune homolog 2	-0.486873	0.000468286	3.32949							TRUE	FALSE	FALSE
Q5KU39	Vps41	VPS41	Vacuolar protein sorting-associated protein 41 homolog	-0.870472	0.0258707	1.58719							TRUE	FALSE	FALSE
Q5SYD0	Myo1d	MYO1D	Unconventional myosin-Id	-0.62501	0.0113679	1.94432							TRUE	FALSE	FALSE
Q60771	Cldn11	CLD11	Claudin-11	-1.06998	0.00651916	2.18581							TRUE	FALSE	FALSE
Q61070	Ei24	EI24	Etoposide-induced protein 2.4	-0.455188	0.00348666	2.45759							TRUE	FALSE	FALSE
Q61387	Cox7a2l	COX7R	Cytochrome c oxidase subunit 7A-related protein, mitochondrial	-1.84053	0.000908108	3.04186							TRUE	FALSE	FALSE
Q61390	Cct6b	TCPW	T-complex protein 1 subunit zeta-2	2.8231	0.000109433	3.96085							TRUE	FALSE	FALSE
Q61701	Elavl4	ELAV4	ELAV-like protein 4	0.473429	0.00415226	2.38172							TRUE	FALSE	FALSE
Q61885	Mog	MOG	Myelin-oligodendrocyte glycoprotein	-1.22297	0.00196286	2.70711							TRUE	FALSE	FALSE
Q63959	Kcnc3	KCNC3	Potassium voltage-gated channel subfamily C member 3	-0.850625	0.00185961	2.73058							TRUE	FALSE	FALSE
Q64310	Surf4	SURF4	Surfeit locus protein 4	-0.562248	0.0128821	1.89001							TRUE	FALSE	FALSE
Q64676	Ugt8	CGT	2-hydroxyacylsphingosine 1-beta-galactosyltransferase	-0.80846	0.00985783	2.00622							TRUE	FALSE	FALSE
Q6A009	Ltn1	LTN1	E3 ubiquitin-protein ligase listerin	-0.441168	0.00418709	2.37809							TRUE	FALSE	FALSE
Q6DFW0	C9orf72	CI072	Guanine nucleotide exchange factor C9orf72 homolog	-1.42289	0.0180167	1.74433							TRUE	FALSE	FALSE
Q6DID5	Pwwp3a	PWP3A	PWWP domain-containing DNA repair factor 3A	-0.577497	0.0143403	1.84344							TRUE	FALSE	FALSE
Q6NS65	Gpr17	GPR17	Uracil nucleotide/cysteinyl leukotriene receptor	-1.43798	0.00091771	3.03729							TRUE	FALSE	FALSE
Q6NVG1	Lpcat4	LPCT4	Lysophospholipid acyltransferase LPCAT4	-1.74415	0.00895314	2.04802							TRUE	FALSE	FALSE
Q6NXK8	Asic1	ASIC1	Acid-sensing ion channel 1	-0.467261	0.00700339	2.15469							TRUE	FALSE	FALSE
Q6P8M1	Tatdn1	TATD1	Deoxyribonuclease TATDN1	0.706418	0.0142556	1.84601							TRUE	FALSE	FALSE
Q6PF93	Pik3c3	PK3C3	Phosphatidylinositol 3-kinase catalytic subunit type 3	-0.59179	0.0081635	2.08812							TRUE	FALSE	FALSE
Q6PIE5	Atp1a2	AT1A2	Sodium/potassium-transporting ATPase subunit alpha-2	-0.497877	0.00359762	2.44398							TRUE	FALSE	FALSE
Q6X893	Slc44a1	CTL1	Choline transporter-like protein 1	-0.927961	0.0199331	1.70043							TRUE	FALSE	FALSE
Q791T5	Mtch1	MTCH1	Mitochondrial carrier homolog 1	-0.850902	0.00771031	2.11293							TRUE	FALSE	FALSE
Q7M759	Abhd17b	AB17B	Alpha/beta hydrolase domain-containing protein 17B	-0.476649	0.00438136	2.35839							TRUE	FALSE	FALSE
Q7TPH6	Mycbp2	MYCB2	E3 ubiquitin-protein ligase MYCBP2	-0.408207	0.00337779	2.47137							TRUE	FALSE	FALSE
Q7TQA1	Igsf1	IGSF1	Immunoglobulin superfamily member 1	-0.772156	4.40463e-05	4.35609							TRUE	FALSE	FALSE
Q80UJ7	Rab3gap1	RB3GP	Rab3 GTPase-activating protein catalytic subunit	-0.434961	0.00160239	2.79523							TRUE	FALSE	FALSE
Q80WC3	Tnrc18	TNC18	Trinucleotide repeat-containing gene 18 protein	1.23211	0.0424223	1.37241							TRUE	FALSE	FALSE
Q80WM4	Hapln4	HPLN4	Hyaluronan and proteoglycan link protein 4	-0.881536	0.00495666	2.30481							TRUE	FALSE	FALSE
Q80YD1	Supv3l1	SUV3	ATP-dependent RNA helicase SUPV3L1, mitochondrial	-0.781899	0.00293288	2.53271							TRUE	FALSE	FALSE
Q80YV3	Trrap	TRRAP	Transformation/transcription domain-associated protein	-0.693416	0.000514628	3.28851							TRUE	FALSE	FALSE
Q80ZW2	Them6	THEM6	Protein THEM6	-1.17508	0.00152478	2.81679							TRUE	FALSE	FALSE
Q8BGU5	Ccny	CCNY	Cyclin-Y	-1.32557	0.0173037	1.76186							TRUE	FALSE	FALSE
Q8BGX2	Timm29	TIM29	Mitochondrial import inner membrane translocase subunit Tim29	-0.741693	0.0139258	1.85618							TRUE	FALSE	FALSE
Q8BHN0	Ppm1l	PPM1L	Protein phosphatase 1L	-0.672769	0.000307027	3.51282							TRUE	FALSE	FALSE
Q8BIK4	Dock9	DOCK9	Dedicator of cytokinesis protein 9	-0.573052	0.00568325	2.2454							TRUE	FALSE	FALSE
Q8BK03	Miga2	MIGA2	Mitoguardin 2	-0.681264	0.0179245	1.74655							TRUE	FALSE	FALSE
Q8BKK4	Ppp1r1c	PPR1C	Protein phosphatase 1 regulatory subunit 1C	0.406336	0.000705736	3.15136							TRUE	FALSE	FALSE
Q8BLF1	Nceh1	NCEH1	Neutral cholesterol ester hydrolase 1	-0.582923	0.00838315	2.07659							TRUE	FALSE	FALSE
Q8BM55	Tmem214	TM214	Transmembrane protein 214	-1.23827	0.0397095	1.40111							TRUE	FALSE	FALSE
Q8BMG7	Rab3gap2	RBGPR	Rab3 GTPase-activating protein non-catalytic subunit	-0.386174	0.000996402	3.00157							TRUE	FALSE	FALSE
Q8BMN4	Lmln	LMLN	Leishmanolysin-like peptidase	-1.78423	6.51134e-05	4.18633							TRUE	FALSE	FALSE
Q8BQZ4	Ralgapb	RLGPB	Ral GTPase-activating protein subunit beta	-0.55456	0.00220775	2.65605							TRUE	FALSE	FALSE
Q8BRJ4	Ppp1r3e	PPR3E	Protein phosphatase 1 regulatory subunit 3E	0.344099	0.000587177	3.23123							TRUE	FALSE	FALSE
Q8BTX9	Hsdl1	HSDL1	Inactive hydroxysteroid dehydrogenase-like protein 1	-0.554391	0.00722891	2.14093							TRUE	FALSE	FALSE
Q8BTZ5	Ankrd46	ANR46	Ankyrin repeat domain-containing protein 46	-0.780401	0.0237915	1.62358							TRUE	FALSE	FALSE
Q8BU14	Sec62	SEC62	Translocation protein SEC62	-0.657974	0.000248327	3.60498							TRUE	FALSE	FALSE
Q8BUR4	Dock1	DOCK1	Dedicator of cytokinesis protein 1	-1.19353	0.0131562	1.88087							TRUE	FALSE	FALSE
Q8BW75	Maob	AOFB	Amine oxidase [flavin-containing] B	-0.719608	0.012747	1.89459							TRUE	FALSE	FALSE
Q8BYI9	Tnr	TENR	Tenascin-R	-0.344498	1.40944e-05	4.85095							TRUE	FALSE	FALSE
Q8C0P5	Coro2a	COR2A	Coronin-2A	-0.640921	0.0149236	1.82613							TRUE	FALSE	FALSE
Q8C181	Mbnl2	MBNL2	Muscleblind-like protein 2	-0.595349	0.00108127	2.96607							TRUE	FALSE	FALSE
Q8C1M2	Znf428	ZN428	Zinc finger protein 428	0.694103	0.00931529	2.0308							TRUE	FALSE	FALSE
Q8C419	Gpr158	GP158	Probable G-protein coupled receptor 158	-0.364988	0.000400695	3.39719							TRUE	FALSE	FALSE
Q8C522	Endod1	ENDD1	Endonuclease domain-containing 1 protein	-0.45855	0.00182758	2.73812							TRUE	FALSE	FALSE
Q8CA71	Shisa4	SHSA4	Protein shisa-4	-1.6741	0.0451766	1.34509							TRUE	FALSE	FALSE
Q8CCB4	Vps53	VPS53	Vacuolar protein sorting-associated protein 53 homolog	-0.478876	0.00727811	2.13798							TRUE	FALSE	FALSE
Q8CHX7	Rftn2	RFTN2	Raftlin-2	-0.495883	0.0028092	2.55142							TRUE	FALSE	FALSE
Q8CI04	Cog3	COG3	Conserved oligomeric Golgi complex subunit 3	-2.2356	0.0163881	1.78547							TRUE	FALSE	FALSE
Q8JZU2	Slc25a1	TXTP	Tricarboxylate transport protein, mitochondrial	-0.601299	0.00170453	2.7684							TRUE	FALSE	FALSE
Q8K0C4	Cyp51a1	CP51A	Lanosterol 14-alpha demethylase	-0.53335	0.00975983	2.01056							TRUE	FALSE	FALSE
Q8K2C9	Hacd3	HACD3	Very-long-chain (3R)-3-hydroxyacyl-CoA dehydratase 3	-0.662782	0.00141418	2.84949							TRUE	FALSE	FALSE
Q8K2Q9	Shtn1	SHOT1	Shootin-1	0.738618	0.00124467	2.90494							TRUE	FALSE	FALSE
Q8K3C3	Lzic	LZIC	Protein LZIC	0.411528	0.00322885	2.49095							TRUE	FALSE	FALSE
Q8K406	Lgi3	LGI3	Leucine-rich repeat LGI family member 3	-0.723508	0.0106128	1.97417							TRUE	FALSE	FALSE
Q8R066	C1qtnf4	C1QT4	Complement C1q tumor necrosis factor-related protein 4	0.323689	0.000266146	3.57488							TRUE	FALSE	FALSE
Q8R191	Syngr3	SNG3	Synaptogyrin-3	-0.414053	0.000301034	3.52139							TRUE	FALSE	FALSE
Q8R1R3	Stard7	STAR7	StAR-related lipid transfer protein 7, mitochondrial	1.39466	0.00323964	2.4895							TRUE	FALSE	FALSE
Q8R1V4	Tmed4	TMED4	Transmembrane emp24 domain-containing protein 4	-3.09902	0.0191231	1.71844							TRUE	FALSE	FALSE
Q8R2H9	Phospho1	PHOP1	Phosphoethanolamine/phosphocholine phosphatase	-0.560058	0.00794182	2.10008							TRUE	FALSE	FALSE
Q8R3K3	Ptcd2	PTCD2	Pentatricopeptide repeat-containing protein 2, mitochondrial	-0.854213	0.00387387	2.41186							TRUE	FALSE	FALSE
Q8R3P0	Aspa	ACY2	Aspartoacylase	-0.600861	0.00169977	2.76961							TRUE	FALSE	FALSE
Q91V14	Slc12a5	S12A5	Solute carrier family 12 member 5	-0.429904	0.00363989	2.43891							TRUE	FALSE	FALSE
Q91VE0	Slc27a4	S27A4	Long-chain fatty acid transport protein 4	-0.477499	0.00716235	2.14494							TRUE	FALSE	FALSE
Q91WC3	Acsl6	ACSL6	Long-chain-fatty-acid--CoA ligase 6	-0.63161	0.00294124	2.53147							TRUE	FALSE	FALSE
Q91WS0	Cisd1	CISD1	CDGSH iron-sulfur domain-containing protein 1	-0.968018	0.00110947	2.95488							TRUE	FALSE	FALSE
Q91YM4	Tbrg4	FAKD4	FAST kinase domain-containing protein 4	-0.531742	0.000773313	3.11164							TRUE	FALSE	FALSE
Q91YR9	Ptgr1	PTGR1	Prostaglandin reductase 1	0.502561	0.00720045	2.14264							TRUE	FALSE	FALSE
Q91YX5	Lpgat1	LGAT1	Acyl-CoA:lysophosphatidylglycerol acyltransferase 1	-0.702218	0.00112616	2.9484							TRUE	FALSE	FALSE
Q922J6	Tspan2	TSN2	Tetraspanin-2	-0.823186	0.0119881	1.92125							TRUE	FALSE	FALSE
Q922Q1	Mtarc2	2002-03-01	Mitochondrial amidoxime reducing component 2	-0.584549	0.00465309	2.33226							TRUE	FALSE	FALSE
Q923S9	Rab30	RAB30	Ras-related protein Rab-30	-0.470615	0.00171811	2.76495							TRUE	FALSE	FALSE
Q923Z0	Gprc5b	GPC5B	G-protein coupled receptor family C group 5 member B	-0.531663	0.00806475	2.09341							TRUE	FALSE	FALSE
Q925N0	Sfxn5	SFXN5	Sideroflexin-5	-0.566723	0.00503008	2.29843							TRUE	FALSE	FALSE
Q99K48	Nono	NONO	Non-POU domain-containing octamer-binding protein	0.321808	0.000507745	3.29435							TRUE	FALSE	FALSE
Q99LR1	Abhd12	ABD12	Lysophosphatidylserine lipase ABHD12	-0.623234	0.00370918	2.43072							TRUE	FALSE	FALSE
Q99M04	Lias	LIAS	Lipoyl synthase, mitochondrial	-0.575911	0.00648607	2.18802							TRUE	FALSE	FALSE
Q99MD9	Nasp	NASP	Nuclear autoantigenic sperm protein	0.391587	0.00212689	2.67226							TRUE	FALSE	FALSE
Q99MI1	Erc1	RB6I2	ELKS/Rab6-interacting/CAST family member 1	0.396545	0.00240254	2.61933							TRUE	FALSE	FALSE
Q99ML4	Dipk1b	DIK1B	Divergent protein kinase domain 1B	-1.20146	0.0101317	1.99432							TRUE	FALSE	FALSE
Q99N11	Dusp22	DUS22	Dual specificity protein phosphatase 22	-0.8374	0.0124548	1.90466							TRUE	FALSE	FALSE
Q99N92	Mrpl27	RM27	39S ribosomal protein L27, mitochondrial	-1.25995	0.0238932	1.62172							TRUE	FALSE	FALSE
Q9CPN8	Igf2bp3	IF2B3	Insulin-like growth factor 2 mRNA-binding protein 3	1.09838	0.0222258	1.65314							TRUE	FALSE	FALSE
Q9CQ69	Uqcrq	QCR8	Cytochrome b-c1 complex subunit 8	-0.666873	0.00645185	2.19032							TRUE	FALSE	FALSE
Q9CQC7	Ndufb4	NDUB4	NADH dehydrogenase [ubiquinone] 1 beta subcomplex subunit 4	-0.594137	0.0155755	1.80756							TRUE	FALSE	FALSE
Q9CR62	Slc25a11	M2OM	Mitochondrial 2-oxoglutarate/malate carrier protein	-0.582456	0.00684584	2.16457							TRUE	FALSE	FALSE
Q9CRB8	Mtfp1	MTFP1	Mitochondrial fission process protein 1	-1.80646	0.00104667	2.98019							TRUE	FALSE	FALSE
Q9CSH3	Dis3	RRP44	Exosome complex exonuclease RRP44	1.26309	0.000533912	3.27253							TRUE	FALSE	FALSE
Q9CXV1	Sdhd	DHSD	Succinate dehydrogenase [ubiquinone] cytochrome b small subunit, mitochondrial	-0.789018	0.00380865	2.41923							TRUE	FALSE	FALSE
Q9CZB0	Sdhc	C560	Succinate dehydrogenase cytochrome b560 subunit, mitochondrial	-0.876994	0.0211979	1.67371							TRUE	FALSE	FALSE
Q9CZJ0	Mpped2	MPPD2	Metallophosphoesterase MPPED2	0.427503	0.0032346	2.49018							TRUE	FALSE	FALSE
Q9D855	Uqcrb	QCR7	Cytochrome b-c1 complex subunit 7	-0.560511	0.00920856	2.03581							TRUE	FALSE	FALSE
Q9D8B4	Ndufa11	NDUAB	NADH dehydrogenase [ubiquinone] 1 alpha subcomplex subunit 11	-0.712824	0.0139776	1.85457							TRUE	FALSE	FALSE
Q9D8B7	Jam3	JAM3	Junctional adhesion molecule C	-0.582958	0.00682458	2.16592							TRUE	FALSE	FALSE
Q9D8V0	Hm13	HM13	Minor histocompatibility antigen H13	-2.12206	0.0178702	1.74787							TRUE	FALSE	FALSE
Q9D8V7	Sec11c	SC11C	Signal peptidase complex catalytic subunit SEC11C	-0.872504	0.00112197	2.95002							TRUE	FALSE	FALSE
Q9D8Y1	Tmem126a	T126A	Transmembrane protein 126A	-0.705142	0.0199862	1.69927							TRUE	FALSE	FALSE
Q9D938	Tmem160	TM160	Transmembrane protein 160	-0.66688	0.0171063	1.76684							TRUE	FALSE	FALSE
Q9DB43	Zfpl1	ZFPL1	Zinc finger protein-like 1	-0.385792	0.00241448	2.61718							TRUE	FALSE	FALSE
Q9DB77	Uqcrc2	QCR2	Cytochrome b-c1 complex subunit 2, mitochondrial	-0.621034	0.00471784	2.32626							TRUE	FALSE	FALSE
Q9DBG7	Srpra	SRPRA	Signal recognition particle receptor subunit alpha	-0.554742	0.00395157	2.40323							TRUE	FALSE	FALSE
Q9ER35	Fn3k	FN3K	Fructosamine-3-kinase	1.50728	0.00573013	2.24184							TRUE	FALSE	FALSE
Q9ESJ4	Nckipsd	SPN90	NCK-interacting protein with SH3 domain	-0.749888	0.000235753	3.62754							TRUE	FALSE	FALSE
Q9ESW4	Agk	AGK	Acylglycerol kinase, mitochondrial	-0.639969	0.00950401	2.02209							TRUE	FALSE	FALSE
Q9JHP7	Poglut2	PLGT2	Protein O-glucosyltransferase 2	-1.45953	0.032422	1.48916							TRUE	FALSE	FALSE
Q9JI18	Lrp1b	LRP1B	Low-density lipoprotein receptor-related protein 1B	-0.378122	0.00212095	2.67347							TRUE	FALSE	FALSE
Q9JL26	Fmnl1	FMNL1	Formin-like protein 1	-0.717648	0.00260399	2.58436							TRUE	FALSE	FALSE
Q9JLC8	Sacs	SACS	Sacsin	-0.519151	0.00693209	2.15914							TRUE	FALSE	FALSE
Q9JLN9	Mtor	MTOR	Serine/threonine-protein kinase mTOR	-0.505442	0.00290634	2.53665							TRUE	FALSE	FALSE
Q9JM63	Kcnj10	KCJ10	ATP-sensitive inward rectifier potassium channel 10	-1.30887	0.000758995	3.11976							TRUE	FALSE	FALSE
Q9QXL1	Kif21b	KI21B	Kinesin-like protein KIF21B	0.431383	0.00355478	2.44919							TRUE	FALSE	FALSE
Q9QY33	Tspan3	TSN3	Tetraspanin-3	-0.431307	0.00402658	2.39506							TRUE	FALSE	FALSE
Q9QY40	Plxnb3	PLXB3	Plexin-B3	-0.549531	0.00572933	2.2419							TRUE	FALSE	FALSE
Q9QYA2	Tomm40	TOM40	Mitochondrial import receptor subunit TOM40 homolog	-0.760536	0.0202993	1.69252							TRUE	FALSE	FALSE
Q9QZD8	Slc25a10	DIC	Mitochondrial dicarboxylate carrier	-1.03006	0.00136419	2.86513							TRUE	FALSE	FALSE
Q9QZE5	Copg1	COPG1	Coatomer subunit gamma-1	-0.277492	8.46213e-05	4.07252							TRUE	FALSE	FALSE
Q9R0K7	Atp2b2	AT2B2	Plasma membrane calcium-transporting ATPase 2	-0.445658	0.00180062	2.74458							TRUE	FALSE	FALSE
Q9R0M8	Slc35a2	S35A2	UDP-galactose translocator	-1.14076	0.00375801	2.42504							TRUE	FALSE	FALSE
Q9WU01	Khdrbs2	KHDR2	KH domain-containing, RNA-binding, signal transduction-associated protein 2	0.425579	0.000943991	3.02503							TRUE	FALSE	FALSE
Q9WU28	Pfdn5	PFD5	Prefoldin subunit 5	0.330235	0.000309471	3.50938							TRUE	FALSE	FALSE
Q9WVK8	Cyp46a1	CP46A	Cholesterol 24-hydroxylase	-0.536933	0.00453888	2.34305							TRUE	FALSE	FALSE
Q9Z0E0	Ncdn	NCDN	Neurochondrin	-0.688825	0.00341184	2.46701							TRUE	FALSE	FALSE
Q9Z0R9	Fads2	FADS2	Acyl-CoA 6-desaturase	-0.558623	0.00714343	2.14609							TRUE	FALSE	FALSE
Q9Z160	Cog1	COG1	Conserved oligomeric Golgi complex subunit 1	-0.772171	0.00411489	2.38564							TRUE	FALSE	FALSE
Q9Z1Q2	Abhd16a	ABHGA	Phosphatidylserine lipase ABHD16A	-0.673074	0.00331885	2.47901							TRUE	FALSE	FALSE
A2ASQ1	Agrn	AGRIN	Agrin				-0.616089	0.000896278	3.04756	-1.03106	0.0124205	1.90586	FALSE	TRUE	TRUE
E9PV24	Fga	FIBA	Fibrinogen alpha chain				0.979432	9.00823e-05	4.04536	0.657121	0.0416543	1.38034	FALSE	TRUE	TRUE
G5E8K5	Ank3	ANK3	Ankyrin-3				0.516578	0.00181676	2.7407	0.408752	5.07679e-05	4.29441	FALSE	TRUE	TRUE
O08573	Lgals9	LEG9	Galectin-9				-0.831294	1.92691e-05	4.71514	-0.940843	1.66048e-05	4.77977	FALSE	TRUE	TRUE
O08582	Gtpbp1	GTPB1	GTP-binding protein 1				-0.825041	0.00562971	2.24951	-0.752319	0.066846	1.17492	FALSE	TRUE	TRUE
O08663	Metap2	MAP2	Methionine aminopeptidase 2				-0.482098	0.00211156	2.6754	-0.556951	0.00385789	2.41365	FALSE	TRUE	TRUE
O08677	Kng1	KNG1	Kininogen-1				0.685113	0.0154468	1.81116	0.668516	0.00234314	2.6302	FALSE	TRUE	TRUE
O08917	Flot1	FLOT1	Flotillin-1				0.296966	0.00128749	2.89026	0.468658	0.00205058	2.68812	FALSE	TRUE	TRUE
O09131	Gsto1	GSTO1	Glutathione S-transferase omega-1				0.360853	0.000179423	3.74612	0.471261	0.000597989	3.22331	FALSE	TRUE	TRUE
O09167	Rpl21	RL21	60S ribosomal protein L21				-0.631303	0.00610725	2.21415	-0.668501	0.000509975	3.29245	FALSE	TRUE	TRUE
O35129	Phb2	PHB2	Prohibitin-2				0.385483	0.00336652	2.47282	0.448713	0.000176612	3.75298	FALSE	TRUE	TRUE
O70209	Pdlim3	PDLI3	PDZ and LIM domain protein 3				1.25864	0.0146591	1.83389	0.430124	0.00958508	2.0184	FALSE	TRUE	TRUE
O70571	Pdk4	PDK4	[Pyruvate dehydrogenase (acetyl-transferring)] kinase isozyme 4, mitochondrial				1.77554	8.6903e-05	4.06097	1.92205	0.00238574	2.62238	FALSE	TRUE	TRUE
O89020	Afm	AFAM	Afamin				-2.72531	0.00527889	2.27746	-1.57839	7.98878e-06	5.09752	FALSE	TRUE	TRUE
O89103	Cd93	C1QR1	Complement component C1q receptor				-0.76593	3.01034e-06	5.52138	-1.49568	1.47493e-05	4.83123	FALSE	TRUE	TRUE
P00329	Adh1	ADH1	Alcohol dehydrogenase 1				0.954156	0.0632707	1.1988	1.25661	0.000447358	3.34934	FALSE	TRUE	TRUE
P00493	Hprt1	HPRT	Hypoxanthine-guanine phosphoribosyltransferase				0.868251	1.26563e-05	4.89769	1.25971	1.93349e-05	4.71366	FALSE	TRUE	TRUE
P01680		KV4A1	Ig kappa chain V-IV region S107B				-1.71084	0.0433724	1.36279	-1.62501	0.00117255	2.93087	FALSE	TRUE	TRUE
P01837	Igkc	IGKC	Immunoglobulin kappa constant				-1.44618	0.0499887	1.30113	-1.64091	0.000172563	3.76305	FALSE	TRUE	TRUE
P01867	Ighg2b	IGG2B	Immunoglobulin heavy constant gamma 2B				-1.26996	0.0821339	1.08548	-3.44981	0.000556789	3.25431	FALSE	TRUE	TRUE
P02463	Col4a1	CO4A1	Collagen alpha-1(IV) chain				-0.869384	0.00212505	2.67263	-0.439666	0.00358712	2.44525	FALSE	TRUE	TRUE
P04117	Fabp4	FABP4	Fatty acid-binding protein, adipocyte				-0.471722	0.0360143	1.44353	-1.22853	0.000671796	3.17276	FALSE	TRUE	TRUE
P05064	Aldoa	ALDOA	Fructose-bisphosphate aldolase A				-0.274796	0.00054967	3.2599	-0.310693	0.00557399	2.25383	FALSE	TRUE	TRUE
P07309	Ttr	TTHY	Transthyretin				-0.80035	0.0203819	1.69076	-1.37687	2.98184e-05	4.52552	FALSE	TRUE	TRUE
P09470	Ace	ACE	Angiotensin-converting enzyme				0.650114	0.0573116	1.24176	-0.708157	0.00123757	2.90743	FALSE	TRUE	TRUE
P10518	Alad	HEM2	Delta-aminolevulinic acid dehydratase				0.413069	0.00275049	2.56059	0.742164	0.000689938	3.16119	FALSE	TRUE	TRUE
P10649	Gstm1	GSTM1	Glutathione S-transferase Mu 1				2.27035	0.113683	0.944306	0.341355	0.010265	1.98864	FALSE	TRUE	TRUE
P10922	H1-0	H10	Histone H1.0				1.0886	0.0161001	1.79317	1.12947	0.000114482	3.94126	FALSE	TRUE	TRUE
P11352	Gpx1	GPX1	Glutathione peroxidase 1				0.740408	0.00250168	2.60177	0.45318	0.00774433	2.11102	FALSE	TRUE	TRUE
P11499	Hsp90ab1	HS90B	Heat shock protein HSP 90-beta				-0.567083	8.40682e-06	5.07537	-0.288901	0.00598863	2.22267	FALSE	TRUE	TRUE
P11859	Agt	ANGT	Angiotensinogen				1.23124	0.000500833	3.30031	0.825899	0.000476458	3.32198	FALSE	TRUE	TRUE
P11930	Nudt19	NUD19	Acyl-coenzyme A diphosphatase NUDT19				0.345838	0.0120045	1.92065	0.367284	0.00464068	2.33342	FALSE	TRUE	TRUE
P12246	Apcs	SAMP	Serum amyloid P-component				1.59372	0.000703116	3.15297	1.27473	0.00387122	2.41215	FALSE	TRUE	TRUE
P13595	Ncam1	NCAM1	Neural cell adhesion molecule 1				0.944751	0.00744463	2.12816	0.766635	5.85854e-05	4.23221	FALSE	TRUE	TRUE
P14142	Slc2a4	GLUT4	Solute carrier family 2, facilitated glucose transporter member 4				-1.93559	0.0403871	1.39376	0.306238	0.0068661	2.16329	FALSE	TRUE	TRUE
P15331	Prph	PERI	Peripherin				1.17077	0.073906	1.13132	0.973921	0.00169044	2.772	FALSE	TRUE	TRUE
P15379	Cd44	CD44	CD44 antigen				0.725484	0.00671576	2.1729	0.381515	0.00929731	2.03164	FALSE	TRUE	TRUE
P15508	Sptb	SPTB1	Spectrin beta chain, erythrocytic				0.63093	0.044819	1.34854	0.517314	0.000211764	3.67415	FALSE	TRUE	TRUE
P16110	Lgals3	LEG3	Galectin-3				1.45332	0.00567619	2.24594	1.62559	9.92499e-06	5.00327	FALSE	TRUE	TRUE
P17918	Pcna	PCNA	Proliferating cell nuclear antigen				-0.478692	0.00182719	2.73822	-0.497916	0.00234821	2.62926	FALSE	TRUE	TRUE
P19324	Serpinh1	SERPH	Serpin H1				-0.674379	0.00147939	2.82992	-0.536279	0.00737657	2.13215	FALSE	TRUE	TRUE
P24452	Capg	CAPG	Macrophage-capping protein				0.758753	6.41275e-05	4.19296	0.504363	6.15238e-05	4.21096	FALSE	TRUE	TRUE
P26231	Ctnna1	CTNA1	Catenin alpha-1				-0.397891	0.0143958	1.84177	-0.820679	0.0147427	1.83142	FALSE	TRUE	TRUE
P27659	Rpl3	RL3	60S ribosomal protein L3				-0.621661	0.0267542	1.57261	-0.462833	0.00444115	2.3525	FALSE	TRUE	TRUE
P28667	Marcksl1	MRP	MARCKS-related protein				-0.298234	0.00156999	2.8041	-0.554587	0.0198873	1.70142	FALSE	TRUE	TRUE
P29699	Ahsg	FETUA	Alpha-2-HS-glycoprotein				0.999657	0.00244519	2.61169	0.54466	0.00243319	2.61382	FALSE	TRUE	TRUE
P30416	Fkbp4	FKBP4	Peptidyl-prolyl cis-trans isomerase FKBP4				-0.380304	0.00325552	2.48738	-0.901997	5.58942e-06	5.25263	FALSE	TRUE	TRUE
P31428	Dpep1	DPEP1	Dipeptidase 1				2.48908	2.13466e-05	4.67067	2.8425	7.16821e-06	5.14459	FALSE	TRUE	TRUE
P32233	Drg1	DRG1	Developmentally-regulated GTP-binding protein 1				-0.369203	0.00226676	2.64459	-0.239236	0.000828863	3.08152	FALSE	TRUE	TRUE
P39447	Tjp1	ZO1	Tight junction protein ZO-1				-0.609744	0.000164579	3.78363	-0.895116	9.55522e-05	4.01976	FALSE	TRUE	TRUE
P41105	Rpl28	RL28	60S ribosomal protein L28				-0.847408	0.00734528	2.13399	-0.699456	0.00729468	2.13699	FALSE	TRUE	TRUE
P43025	Clec3b	TETN	Tetranectin				0.730654	0.033492	1.47506	-0.715555	0.000254199	3.59483	FALSE	TRUE	TRUE
P43883	Plin2	PLIN2	Perilipin-2				1.20504	0.00131715	2.88036	1.35508	4.89543e-05	4.31021	FALSE	TRUE	TRUE
P46735	Myo1b	MYO1B	Unconventional myosin-Ib				-0.589888	0.00179673	2.74552	-1.39825	0.000706361	3.15097	FALSE	TRUE	TRUE
P47877	Igfbp2	IBP2	Insulin-like growth factor-binding protein 2				1.37251	5.22216e-05	4.28215	0.730291	0.0105047	1.97861	FALSE	TRUE	TRUE
P47962	Rpl5	RL5	60S ribosomal protein L5				-0.550752	9.77057e-05	4.01008	-0.567789	0.00118212	2.92734	FALSE	TRUE	TRUE
P47964	Rpl36	RL36	60S ribosomal protein L36				-1.23228	0.0110196	1.95783	-0.664608	0.000720386	3.14243	FALSE	TRUE	TRUE
P48678	Lmna	LMNA	Prelamin-A/C				0.780559	0.000945986	3.02412	0.61353	0.00100519	2.99775	FALSE	TRUE	TRUE
P49717	Mcm4	MCM4	DNA replication licensing factor MCM4				-0.525782	0.00873696	2.05864	-0.703247	0.00119794	2.92157	FALSE	TRUE	TRUE
P49817	Cav1	CAV1	Caveolin-1				-0.681105	0.000546703	3.26225	-0.327804	0.00904018	2.04382	FALSE	TRUE	TRUE
P50462	Csrp3	CSRP3	Cysteine and glycine-rich protein 3				-0.31502	0.00486234	2.31315	0.997111	4.76436e-05	4.322	FALSE	TRUE	TRUE
P53026	Rpl10a	RL10A	60S ribosomal protein L10a				-0.483138	0.00365651	2.43693	-0.438397	0.000457586	3.33953	FALSE	TRUE	TRUE
P54869	Hmgcs2	HMCS2	Hydroxymethylglutaryl-CoA synthase, mitochondrial				2.2016	0.000136567	3.86465	1.60525	0.0067356	2.17162	FALSE	TRUE	TRUE
P55284	Cdh5	CADH5	Cadherin-5				-0.878879	3.99077e-06	5.39894	-1.33503	2.95058e-05	4.53009	FALSE	TRUE	TRUE
P58252	Eef2	EF2	Elongation factor 2				-0.434064	2.8783e-05	4.54086	-0.452926	0.000129736	3.88694	FALSE	TRUE	TRUE
P61164	Actr1a	ACTZ	Alpha-centractin				-0.412498	0.0049076	2.30913	-0.551483	0.0126472	1.89801	FALSE	TRUE	TRUE
P61255	Rpl26	RL26	60S ribosomal protein L26				-0.773562	0.0318903	1.49634	-0.397632	0.0115964	1.93568	FALSE	TRUE	TRUE
P61358	Rpl27	RL27	60S ribosomal protein L27				-0.719905	0.00349073	2.45708	-0.69487	0.0372155	1.42928	FALSE	TRUE	TRUE
P62281	Rps11	RS11	40S ribosomal protein S11				-0.824532	0.0284572	1.54581	-0.394932	0.00643498	2.19145	FALSE	TRUE	TRUE
P62317	Snrpd2	SMD2	Small nuclear ribonucleoprotein Sm D2				-0.506733	0.00194076	2.71203	-0.651827	0.00170233	2.76896	FALSE	TRUE	TRUE
P62631	Eef1a2	EF1A2	Elongation factor 1-alpha 2				-0.647939	0.0003777	3.42285	-0.498129	0.0125894	1.89999	FALSE	TRUE	TRUE
P62849	Rps24	RS24	40S ribosomal protein S24				-0.85255	0.0632789	1.19874	-0.574785	0.00877588	2.05671	FALSE	TRUE	TRUE
P62852	Rps25	RS25	40S ribosomal protein S25				-1.1683	0.00212846	2.67194	-0.919906	0.000807326	3.09295	FALSE	TRUE	TRUE
P62900	Rpl31	RL31	60S ribosomal protein L31				-1.02637	0.00508107	2.29404	-0.60013	0.000412594	3.38448	FALSE	TRUE	TRUE
P62911	Rpl32	RL32	60S ribosomal protein L32				-1.23456	0.00414299	2.38269	-0.725418	0.000387279	3.41198	FALSE	TRUE	TRUE
P62962	Pfn1	PROF1	Profilin-1				-0.317621	0.00449138	2.34762	-0.41695	0.00597717	2.2235	FALSE	TRUE	TRUE
P63276	Rps17	RS17	40S ribosomal protein S17				-1.54573	0.00329488	2.48216	-0.775219	0.000166237	3.77927	FALSE	TRUE	TRUE
P67778	Phb1	PHB1	Prohibitin 1				0.362442	0.000412458	3.38462	0.279223	0.00116643	2.93314	FALSE	TRUE	TRUE
P68368	Tuba4a	TBA4A	Tubulin alpha-4A chain				-0.50401	0.00260947	2.58345	-0.693165	0.00150669	2.82198	FALSE	TRUE	TRUE
P70195	Psmb7	PSB7	Proteasome subunit beta type-7				-0.352839	0.0104724	1.97995	-0.522855	0.000427592	3.36897	FALSE	TRUE	TRUE
P70202	Lxn	LXN	Latexin				-0.897908	0.00151228	2.82037	-0.438723	0.0208826	1.68021	FALSE	TRUE	TRUE
P70460	Vasp	VASP	Vasodilator-stimulated phosphoprotein				-0.39374	0.000700782	3.15442	-0.66391	0.00168188	2.7742	FALSE	TRUE	TRUE
P70663	Sparcl1	SPRL1	SPARC-like protein 1				-0.955978	2.86606e-06	5.54272	-1.55865	0.000243304	3.61385	FALSE	TRUE	TRUE
P97311	Mcm6	MCM6	DNA replication licensing factor MCM6				-1.45432	0.00761991	2.11805	-0.742766	0.000393177	3.40541	FALSE	TRUE	TRUE
P97351	Rps3a	RS3A	40S ribosomal protein S3a				-0.510489	0.0122168	1.91304	-0.59733	1.85085e-05	4.73263	FALSE	TRUE	TRUE
P97379	G3bp2	G3BP2	Ras GTPase-activating protein-binding protein 2				-0.330585	0.000224285	3.6492	-0.612042	0.00613465	2.21221	FALSE	TRUE	TRUE
P97427	Crmp1	DPYL1	Dihydropyrimidinase-related protein 1				-0.760434	0.0606062	1.21748	1.33924	0.0901165	1.0452	FALSE	TRUE	TRUE
P97449	Anpep	AMPN	Aminopeptidase N				0.840837	0.00254658	2.59404	0.4872	0.00630424	2.20037	FALSE	TRUE	TRUE
P97864	Casp7	CASP7	Caspase-7				-0.870293	0.00582076	2.23502	-0.481282	0.000329721	3.48185	FALSE	TRUE	TRUE
Q08481	Pecam1	PECA1	Platelet endothelial cell adhesion molecule				-0.397707	0.00814478	2.08912	-1.10365	9.17476e-06	5.03741	FALSE	TRUE	TRUE
Q2TPA8	Hsdl2	HSDL2	Hydroxysteroid dehydrogenase-like protein 2				0.362567	0.00501019	2.30015	0.623741	0.00266123	2.57492	FALSE	TRUE	TRUE
Q3THG9	Aarsd1	AASD1	Alanyl-tRNA editing protein Aarsd1				-0.448901	6.01502e-05	4.22076	-0.542712	0.000211819	3.67404	FALSE	TRUE	TRUE
Q3U0S6	Rasip1	RAIN	Ras-interacting protein 1				-0.897808	0.000519883	3.28409	-1.79022	1.60196e-05	4.79535	FALSE	TRUE	TRUE
Q3UJB9	Edc4	EDC4	Enhancer of mRNA-decapping protein 4				-0.336523	0.00960926	2.01731	-0.392616	0.00100989	2.99573	FALSE	TRUE	TRUE
Q3UQ28	Pxdn	PXDN	Peroxidasin homolog				-0.755287	3.92989e-08	7.40562	-0.978777	5.16002e-05	4.28735	FALSE	TRUE	TRUE
Q5BKP2	Usp13	UBP13	Ubiquitin carboxyl-terminal hydrolase 13				-1.43867	0.000278028	3.55591	-1.02625	8.00656e-06	5.09655	FALSE	TRUE	TRUE
Q5ND29	Rilp	RILP	Rab-interacting lysosomal protein				-0.685452	0.000241847	3.61646	-1.3807	1.45771e-05	4.83633	FALSE	TRUE	TRUE
Q60676	Ppp5c	PPP5	Serine/threonine-protein phosphatase 5				-0.368584	0.00561628	2.25055	-0.435577	1.59303e-05	4.79778	FALSE	TRUE	TRUE
Q60714	Slc27a1	S27A1	Long-chain fatty acid transport protein 1				0.456519	0.0261691	1.58221	0.765553	0.005396	2.26793	FALSE	TRUE	TRUE
Q61081	Cdc37	CDC37	Hsp90 co-chaperone Cdc37				-0.378857	0.00411435	2.3857	-0.509725	2.65843e-05	4.57537	FALSE	TRUE	TRUE
Q61147	Cp	CERU	Ceruloplasmin				0.98309	0.00106799	2.97143	0.417473	0.0184467	1.73408	FALSE	TRUE	TRUE
Q61553	Fscn1	FSCN1	Fascin				-0.781355	0.000148521	3.82821	-0.544782	0.000122528	3.91177	FALSE	TRUE	TRUE
Q61704	Itih3	ITIH3	Inter-alpha-trypsin inhibitor heavy chain H3				1.17097	0.00129111	2.88904	1.07593	0.000147126	3.83231	FALSE	TRUE	TRUE
Q61881	Mcm7	MCM7	DNA replication licensing factor MCM7				-1.85585	0.00229296	2.6396	-1.23921	0.0548933	1.26048	FALSE	TRUE	TRUE
Q62000	Ogn	MIME	Mimecan				0.86349	0.0367581	1.43465	0.357528	0.00927857	2.03252	FALSE	TRUE	TRUE
Q62059	Vcan	CSPG2	Versican core protein				0.723639	0.014786	1.83015	-0.762535	0.00963672	2.01607	FALSE	TRUE	TRUE
Q62417	Sorbs1	SRBS1	Sorbin and SH3 domain-containing protein 1				0.756169	4.49329e-06	5.34744	0.539148	0.00489799	2.30998	FALSE	TRUE	TRUE
Q62426	Cstb	CYTB	Cystatin-B				0.450178	0.00536013	2.27082	0.429895	0.0193363	1.71363	FALSE	TRUE	TRUE
Q62448	Eif4g2	IF4G2	Eukaryotic translation initiation factor 4 gamma 2				-0.566019	0.000129217	3.88868	-0.578718	0.00830622	2.0806	FALSE	TRUE	TRUE
Q64520	Guk1	KGUA	Guanylate kinase				0.340911	0.00793948	2.10021	-0.386623	0.00201149	2.69648	FALSE	TRUE	TRUE
Q6KAU4	Mvb12b	MB12B	Multivesicular body subunit 12B				-0.963472	0.0625774	1.20358	-0.512265	0.00165919	2.7801	FALSE	TRUE	TRUE
Q6P542	Abcf1	ABCF1	ATP-binding cassette sub-family F member 1				-0.320322	0.0109139	1.96202	-0.603657	0.000549657	3.25991	FALSE	TRUE	TRUE
Q6PDL0	Dync1li2	DC1L2	Cytoplasmic dynein 1 light intermediate chain 2				-0.410321	0.00811872	2.09051	-0.392553	0.00978195	2.00957	FALSE	TRUE	TRUE
Q6ZWV7	Rpl35	RL35	60S ribosomal protein L35				-1.7724	0.0414863	1.3821	-1.11955	0.00196591	2.70644	FALSE	TRUE	TRUE
Q7TSI3	Ppp6r1	PP6R1	Serine/threonine-protein phosphatase 6 regulatory subunit 1				-0.901742	0.0558373	1.25308	-0.702068	0.000273504	3.56304	FALSE	TRUE	TRUE
Q80SZ7	Gng5	GBG5	Guanine nucleotide-binding protein G(I)/G(S)/G(O) subunit gamma-5				-0.839787	0.00315059	2.50161	1.35362	0.101372	0.994083	FALSE	TRUE	TRUE
Q80TV8	Clasp1	CLAP1	CLIP-associating protein 1				-0.547015	0.0070741	2.15033	-0.473607	0.0121833	1.91424	FALSE	TRUE	TRUE
Q80X50	Ubap2l	UBP2L	Ubiquitin-associated protein 2-like				0.312177	0.0100089	1.99961	-0.410118	0.0137893	1.86046	FALSE	TRUE	TRUE
Q8BH64	Ehd2	EHD2	EH domain-containing protein 2				-0.54595	0.00355614	2.44902	-0.534685	9.94974e-06	5.00219	FALSE	TRUE	TRUE
Q8BHG1	Nrdc	NRDC	Nardilysin				-0.467389	0.00107046	2.97043	-0.454674	0.00205769	2.68662	FALSE	TRUE	TRUE
Q8BJZ4	Mrps35	RT35	28S ribosomal protein S35, mitochondrial				-0.44067	0.00635165	2.19711	-0.475562	0.00488416	2.31121	FALSE	TRUE	TRUE
Q8BKG3	Ptk7	PTK7	Inactive tyrosine-protein kinase 7				0.460355	0.00201254	2.69626	0.514715	0.00064652	3.18942	FALSE	TRUE	TRUE
Q8BMD8	Slc25a24	SCMC1	Calcium-binding mitochondrial carrier protein SCaMC-1				0.401406	0.000118539	3.92614	0.762055	0.00109136	2.96203	FALSE	TRUE	TRUE
Q8BMS1	Hadha	ECHA	Trifunctional enzyme subunit alpha, mitochondrial				0.315528	0.00393042	2.40556	0.427918	0.0153212	1.81471	FALSE	TRUE	TRUE
Q8BMS4	Coq3	COQ3	Ubiquinone biosynthesis O-methyltransferase, mitochondrial				0.39029	0.00832507	2.07961	0.347038	0.00297268	2.52685	FALSE	TRUE	TRUE
Q8BP48	Metap1	MAP11	Methionine aminopeptidase 1				-0.343941	0.00176335	2.75366	-0.24861	0.000939131	3.02727	FALSE	TRUE	TRUE
Q8BUV3	Gphn	GEPH	Gephyrin				-0.546947	0.000652754	3.18525	-0.634093	3.33624e-05	4.47674	FALSE	TRUE	TRUE
Q8BX10	Pgam5	PGAM5	Serine/threonine-protein phosphatase PGAM5, mitochondrial				0.387233	5.15667e-05	4.28763	0.305822	0.000979333	3.00907	FALSE	TRUE	TRUE
Q8BYU6	Tor1aip2	TOIP2	Torsin-1A-interacting protein 2				0.467227	0.00787842	2.10356	0.484052	0.00654756	2.18392	FALSE	TRUE	TRUE
Q8C7E7	Stbd1	STBD1	Starch-binding domain-containing protein 1				0.77724	0.000204192	3.68996	0.382442	0.0020949	2.67884	FALSE	TRUE	TRUE
Q8CBY0	Gatc	GATC	Glutamyl-tRNA(Gln) amidotransferase subunit C, mitochondrial				0.368796	0.0023016	2.63797	-0.600607	0.00108199	2.96578	FALSE	TRUE	TRUE
Q8CCF0	Prpf31	PRP31	U4/U6 small nuclear ribonucleoprotein Prp31				-0.799721	0.000208834	3.6802	-0.70876	6.07774e-06	5.21626	FALSE	TRUE	TRUE
Q8CIH9	Ppat	PUR1	Amidophosphoribosyltransferase				-0.351602	0.00208854	2.68016	-0.51209	0.00102358	2.98988	FALSE	TRUE	TRUE
Q8K0E8	Fgb	FIBB	Fibrinogen beta chain				0.815844	0.000103081	3.98682	0.858069	0.0173677	1.76026	FALSE	TRUE	TRUE
Q8K0Q5	Arhgap18	RHG18	Rho GTPase-activating protein 18				-2.08195	2.55358e-07	6.59285	-1.08768	0.0398429	1.39965	FALSE	TRUE	TRUE
Q8K297	Colgalt1	GT251	Procollagen galactosyltransferase 1				-0.492826	0.0115615	1.93698	-0.695867	0.000205215	3.68779	FALSE	TRUE	TRUE
Q8K354	Cbr3	CBR3	Carbonyl reductase [NADPH] 3				0.76455	0.000544178	3.26426	-0.454336	2.24606e-05	4.64858	FALSE	TRUE	TRUE
Q8K370	Acad10	ACD10	Acyl-CoA dehydrogenase family member 10				1.23576	9.10702e-07	6.04062	0.592071	0.00404166	2.39344	FALSE	TRUE	TRUE
Q8K4G5	Ablim1	ABLM1	Actin-binding LIM protein 1				0.400527	0.00505912	2.29593	-0.6076	0.0101849	1.99204	FALSE	TRUE	TRUE
Q8QZR5	Gpt	ALAT1	Alanine aminotransferase 1				-1.47459	0.00755692	2.12166	-0.506457	0.00165203	2.78198	FALSE	TRUE	TRUE
Q8R2G4	Art3	NAR3	Ecto-ADP-ribosyltransferase 3				3.06934	0.000167681	3.77552	1.15582	0.0332952	1.47762	FALSE	TRUE	TRUE
Q8R4N0	Clybl	CLYBL	Citramalyl-CoA lyase, mitochondrial				0.409497	0.000144434	3.84033	-0.41459	0.000223693	3.65035	FALSE	TRUE	TRUE
Q8VCM7	Fgg	FIBG	Fibrinogen gamma chain				0.844645	0.000477776	3.32078	1.00257	0.00697608	2.15639	FALSE	TRUE	TRUE
Q8VCR7	Abhd14b	ABHEB	Putative protein-lysine deacylase ABHD14B				1.8112	0.00965647	2.01518	0.508798	0.000215116	3.66733	FALSE	TRUE	TRUE
Q8VD75	Hip1	HIP1	Huntingtin-interacting protein 1				-0.836563	0.0207043	1.68394	-0.464728	0.0142138	1.84729	FALSE	TRUE	TRUE
Q8VDC1	Fyco1	FYCO1	FYVE and coiled-coil domain-containing protein 1				-1.22073	0.0438373	1.35816	-0.646921	5.05593e-06	5.2962	FALSE	TRUE	TRUE
Q8VDD5	Myh9	MYH9	Myosin-9				-0.384517	0.00156715	2.80489	-0.408086	0.000156227	3.80624	FALSE	TRUE	TRUE
Q8VE95		CH082	UPF0598 protein C8orf82 homolog				0.503406	0.000503208	3.29825	-0.424174	0.00688559	2.16206	FALSE	TRUE	TRUE
Q91UZ5	Impa2	IMPA2	Inositol monophosphatase 2				0.39858	0.00706988	2.15059	0.553992	4.97308e-05	4.30337	FALSE	TRUE	TRUE
Q91WP6	Serpina3n	SPA3N	Serine protease inhibitor A3N				2.21868	2.90642e-05	4.53664	1.22038	6.3798e-06	5.19519	FALSE	TRUE	TRUE
Q91Z83	Myh7	MYH7	Myosin-7				1.57757	2.2133e-06	5.65496	0.907692	0.000244091	3.61245	FALSE	TRUE	TRUE
Q91ZE0	Tmlhe	TMLH	Trimethyllysine dioxygenase, mitochondrial				0.540575	0.00375784	2.42506	0.42428	0.0024826	2.60509	FALSE	TRUE	TRUE
Q921G7	Etfdh	ETFD	Electron transfer flavoprotein-ubiquinone oxidoreductase, mitochondrial				0.402057	0.00125681	2.90073	0.544948	0.000880928	3.05506	FALSE	TRUE	TRUE
Q921U8	Smtn	SMTN	Smoothelin				-1.09911	0.000676199	3.16993	-0.598412	0.00257065	2.58996	FALSE	TRUE	TRUE
Q925F2	Esam	ESAM	Endothelial cell-selective adhesion molecule				-0.680796	0.00681099	2.16679	-1.11184	1.42857e-06	5.8451	FALSE	TRUE	TRUE
Q99JY3	Gimap4	GIMA4	GTPase IMAP family member 4				-0.908708	0.00035269	3.45261	-1.64849	0.00344	2.46344	FALSE	TRUE	TRUE
Q99LE6	Abcf2	ABCF2	ATP-binding cassette sub-family F member 2				-0.798588	0.00283464	2.5475	-0.510128	0.00507946	2.29418	FALSE	TRUE	TRUE
Q99LN9	Dohh	DOHH	Deoxyhypusine hydroxylase				1.32359	0.0627594	1.20232	0.488223	0.000426302	3.37028	FALSE	TRUE	TRUE
Q99MQ4	Aspn	ASPN	Asporin				1.02389	0.0354919	1.44987	0.857601	0.000714526	3.14598	FALSE	TRUE	TRUE
Q99MR8	Mccc1	MCCA	Methylcrotonoyl-CoA carboxylase subunit alpha, mitochondrial				-0.527145	0.000109598	3.9602	-0.316029	0.00416143	2.38076	FALSE	TRUE	TRUE
Q9CQ62	Decr1	DECR	2,4-dienoyl-CoA reductase [(3E)-enoyl-CoA-producing], mitochondrial				0.387708	0.00424556	2.37206	0.65485	0.0036113	2.44234	FALSE	TRUE	TRUE
Q9CW46	Raver1	RAVR1	Ribonucleoprotein PTB-binding 1				-0.457407	0.0322438	1.49155	-0.802387	0.0604342	1.21872	FALSE	TRUE	TRUE
Q9CWF2	Tubb2b	TBB2B	Tubulin beta-2B chain				-0.592246	0.0267966	1.57192	0.643858	0.000116002	3.93554	FALSE	TRUE	TRUE
Q9CYA6	Zcchc8	ZCHC8	Zinc finger CCHC domain-containing protein 8				-1.34936	0.000152119	3.81782	-1.27605	0.0459573	1.33765	FALSE	TRUE	TRUE
Q9CZM2	Rpl15	RL15	60S ribosomal protein L15				-0.83461	0.0110233	1.95769	-0.556966	0.000181366	3.74144	FALSE	TRUE	TRUE
Q9CZX8	Rps19	RS19	40S ribosomal protein S19				-0.43777	0.00088531	3.0529	-0.457667	0.00297839	2.52602	FALSE	TRUE	TRUE
Q9D1R9	Rpl34	RL34	60S ribosomal protein L34				-0.582876	0.0166476	1.77865	-0.544121	0.00310394	2.50809	FALSE	TRUE	TRUE
Q9D273	Mmab	MMAB	Corrinoid adenosyltransferase MMAB				-0.649094	0.062899	1.20136	-0.965311	0.00156044	2.80675	FALSE	TRUE	TRUE
Q9D379	Ephx1	HYEP	Epoxide hydrolase 1				2.85675	0.0199177	1.70076	0.749216	0.000110431	3.95691	FALSE	TRUE	TRUE
Q9D823	Rpl37	RL37	60S ribosomal protein L37				-1.03982	0.0196847	1.70587	-0.65707	0.000800215	3.09679	FALSE	TRUE	TRUE
Q9D8E6	Rpl4	RL4	60S ribosomal protein L4				-0.683233	0.0378016	1.42249	-0.853009	0.00448805	2.34794	FALSE	TRUE	TRUE
Q9DAW9	Cnn3	CNN3	Calponin-3				-0.541242	0.00446473	2.3502	-0.581133	0.00595579	2.22506	FALSE	TRUE	TRUE
Q9DBC7	Prkar1a	KAP0	cAMP-dependent protein kinase type I-alpha regulatory subunit				-0.360942	0.0073342	2.13465	-0.894899	0.000118934	3.92469	FALSE	TRUE	TRUE
Q9DBJ1	Pgam1	PGAM1	Phosphoglycerate mutase 1				0.323824	0.00703475	2.15275	0.398142	0.00036633	3.43613	FALSE	TRUE	TRUE
Q9EPU0	Upf1	RENT1	Regulator of nonsense transcripts 1				-0.374671	7.44805e-05	4.12796	-0.499526	4.02847e-05	4.39486	FALSE	TRUE	TRUE
Q9EPV8	Ubl5	UBL5	Ubiquitin-like protein 5				-1.0813	0.0294333	1.53116	-0.442513	0.000378207	3.42227	FALSE	TRUE	TRUE
Q9EQ06	Hsd17b11	DHB11	Estradiol 17-beta-dehydrogenase 11				1.30886	6.89513e-05	4.16146	0.71856	0.0139055	1.85681	FALSE	TRUE	TRUE
Q9ES28	Arhgef7	ARHG7	Rho guanine nucleotide exchange factor 7				-0.476381	0.0129561	1.88753	-0.46585	0.000560243	3.25162	FALSE	TRUE	TRUE
Q9ESB3	Hrg	HRG	Histidine-rich glycoprotein				0.834663	0.00325108	2.48797	0.557215	0.0109905	1.95898	FALSE	TRUE	TRUE
Q9ET54	Palld	PALLD	Palladin				0.718643	4.19011e-05	4.37777	-0.574335	0.000126866	3.89665	FALSE	TRUE	TRUE
Q9JHL1	Slc9a3r2	NHRF2	Na(+)/H(+) exchange regulatory cofactor NHE-RF2				-0.361311	0.000127072	3.89595	-0.78393	0.00185725	2.73113	FALSE	TRUE	TRUE
Q9JJH1	Rnase4	RNAS4	Ribonuclease 4				1.29553	0.0228265	1.64156	0.816318	0.000239197	3.62124	FALSE	TRUE	TRUE
Q9JJW5	Myoz2	MYOZ2	Myozenin-2				0.44667	0.00443805	2.35281	0.460786	0.0102969	1.98729	FALSE	TRUE	TRUE
Q9JJZ2	Tuba8	TBA8	Tubulin alpha-8 chain				-1.9166	0.00808894	2.09211	-1.20097	0.00170996	2.76701	FALSE	TRUE	TRUE
Q9QWR8	Naga	NAGAB	Alpha-N-acetylgalactosaminidase				0.876705	3.80519e-05	4.41962	0.814348	0.000785336	3.10494	FALSE	TRUE	TRUE
Q9QXS6	Dbn1	DREB	Drebrin				-0.640777	0.0445622	1.35103	-0.765973	0.00759421	2.11952	FALSE	TRUE	TRUE
Q9QXV0	Pcsk1n	PCS1N	ProSAAS				1.67205	8.46832e-05	4.0722	0.843627	0.00153596	2.81362	FALSE	TRUE	TRUE
Q9QZQ1	Afdn	AFAD	Afadin				-0.476753	0.00370574	2.43113	-2.21368	0.0091052	2.04071	FALSE	TRUE	TRUE
Q9R0E2	Plod1	PLOD1	Procollagen-lysine,2-oxoglutarate 5-dioxygenase 1				-0.567966	0.0144509	1.8401	-0.894395	8.26639e-05	4.08268	FALSE	TRUE	TRUE
Q9R0P9	Uchl1	UCHL1	Ubiquitin carboxyl-terminal hydrolase isozyme L1				0.383633	0.00027965	3.55338	0.407783	0.00155831	2.80735	FALSE	TRUE	TRUE
Q9R1P4	Psma1	PSA1	Proteasome subunit alpha type-1				-0.322157	0.00194575	2.71091	-0.387998	0.000424774	3.37184	FALSE	TRUE	TRUE
Q9WUA3	Pfkp	PFKAP	ATP-dependent 6-phosphofructokinase, platelet type				-0.370154	0.00531094	2.27483	-0.784456	0.0442755	1.35384	FALSE	TRUE	TRUE
Q9WUR9	Ak4	KAD4	Adenylate kinase 4, mitochondrial				0.843158	6.44517e-05	4.19077	-0.677771	0.00202733	2.69308	FALSE	TRUE	TRUE
Q9WV92	Epb41l3	E41L3	Band 4.1-like protein 3				0.449754	0.00564079	2.24866	0.544237	0.0150666	1.82198	FALSE	TRUE	TRUE
A2AGT5	Ckap5	CKAP5	Cytoskeleton-associated protein 5				-0.584377	0.0157474	1.80279				FALSE	TRUE	FALSE
A2APY7	Ndufaf5	NDUF5	Arginine-hydroxylase NDUFAF5, mitochondrial				0.369206	0.00230892	2.63659				FALSE	TRUE	FALSE
A2AQ25	Skt	SKT	Sickle tail protein				-1.15216	0.000224731	3.64834				FALSE	TRUE	FALSE
A2AUC9	Klhl41	KLH41	Kelch-like protein 41				-1.2332	1.52319e-07	6.81725				FALSE	TRUE	FALSE
A2RT60	Htra4	HTRA4	Serine protease HTRA4				0.853653	0.0724696	1.13984				FALSE	TRUE	FALSE
A6X935	Itih4	ITIH4	Inter alpha-trypsin inhibitor, heavy chain 4				0.621962	0.0468851	1.32897				FALSE	TRUE	FALSE
B2RUJ5	Apba1	APBA1	Amyloid-beta A4 precursor protein-binding family A member 1				0.420052	0.00594529	2.22583				FALSE	TRUE	FALSE
E9PVA8	Gcn1	GCN1	eIF-2-alpha kinase activator GCN1				-0.447303	0.00418588	2.37821				FALSE	TRUE	FALSE
E9Q414	Apob	APOB	Apolipoprotein B-100				0.65157	0.00408949	2.38833				FALSE	TRUE	FALSE
O08749	Dld	DLDH	Dihydrolipoyl dehydrogenase, mitochondrial				0.349516	0.00025946	3.58593				FALSE	TRUE	FALSE
O09164	Sod3	SODE	Extracellular superoxide dismutase [Cu-Zn]				0.896348	0.0320562	1.49409				FALSE	TRUE	FALSE
O35114	Scarb2	SCRB2	Lysosome membrane protein 2				0.382687	0.00792937	2.10076				FALSE	TRUE	FALSE
O35143	Atp5if1	ATIF1	ATPase inhibitor, mitochondrial				0.602849	0.000542007	3.266				FALSE	TRUE	FALSE
O35215	Ddt	DOPD	D-dopachrome decarboxylase				0.329423	0.00304324	2.51666				FALSE	TRUE	FALSE
O35459	Ech1	ECH1	Delta(3,5)-Delta(2,4)-dienoyl-CoA isomerase, mitochondrial				0.47106	0.00288395	2.54001				FALSE	TRUE	FALSE
O35465	Fkbp8	FKBP8	Peptidyl-prolyl cis-trans isomerase FKBP8				-0.303382	0.00805325	2.09403				FALSE	TRUE	FALSE
O35658	C1qbp	C1QBP	Complement component 1 Q subcomponent-binding protein, mitochondrial				0.522654	0.014353	1.84306				FALSE	TRUE	FALSE
O54988	Slk	SLK	STE20-like serine/threonine-protein kinase				-0.493757	0.0279399	1.55378				FALSE	TRUE	FALSE
O55042	Snca	SYUA	Alpha-synuclein				0.827249	0.0233779	1.63119				FALSE	TRUE	FALSE
O55137	Acot1	ACOT1	Acyl-coenzyme A thioesterase 1				0.745608	0.0557397	1.25383				FALSE	TRUE	FALSE
O55142	Rpl35a	RL35A	60S ribosomal protein L35a				-1.12896	0.00667862	2.17531				FALSE	TRUE	FALSE
O55201	Supt5h	SPT5H	Transcription elongation factor SPT5				-0.861084	0.0438462	1.35807				FALSE	TRUE	FALSE
O70404	Vamp8	VAMP8	Vesicle-associated membrane protein 8				-0.784305	0.0212176	1.6733				FALSE	TRUE	FALSE
O70435	Psma3	PSA3	Proteasome subunit alpha type-3				-0.302831	0.00513301	2.28963				FALSE	TRUE	FALSE
O70503	Hsd17b12	DHB12	Very-long-chain 3-oxoacyl-CoA reductase				-0.539522	0.00912869	2.03959				FALSE	TRUE	FALSE
O88492	Plin4	PLIN4	Perilipin-4				0.609995	0.000873676	3.05865				FALSE	TRUE	FALSE
O88543	Cops3	CSN3	COP9 signalosome complex subunit 3				-0.857282	0.0186593	1.7291				FALSE	TRUE	FALSE
O88587	Comt	COMT	Catechol O-methyltransferase				0.471329	0.000835595	3.078				FALSE	TRUE	FALSE
P01029	C4b	CO4B	Complement C4-B				1.02081	0.000264535	3.57752				FALSE	TRUE	FALSE
P01630		KV2A6	Ig kappa chain V-II region 7S34.1				2.06151	0.00661495	2.17947				FALSE	TRUE	FALSE
P01898	H2-Q10	HA10	H-2 class I histocompatibility antigen, Q10 alpha chain				-1.71349	0.00260312	2.58451				FALSE	TRUE	FALSE
P01942	Hba	HBA	Hemoglobin subunit alpha				0.571924	0.0410118	1.38709				FALSE	TRUE	FALSE
P02104	Hbb-y	HBE	Hemoglobin subunit epsilon-Y2				2.69629	0.00187764	2.72639				FALSE	TRUE	FALSE
P02772	Afp	FETA	Alpha-fetoprotein				-1.18137	0.0121979	1.91372				FALSE	TRUE	FALSE
P04919	Slc4a1	B3AT	Band 3 anion transport protein				1.06446	0.043773	1.35879				FALSE	TRUE	FALSE
P06909	Cfh	CFAH	Complement factor H				0.639598	0.0311432	1.50664				FALSE	TRUE	FALSE
P07742	Rrm1	RIR1	Ribonucleoside-diphosphate reductase large subunit				-0.595016	0.00863593	2.06369				FALSE	TRUE	FALSE
P07901	Hsp90aa1	HS90A	Heat shock protein HSP 90-alpha				-0.329233	0.0011617	2.93491				FALSE	TRUE	FALSE
P08030	Aprt	APT	Adenine phosphoribosyltransferase				0.628829	0.000852664	3.06922				FALSE	TRUE	FALSE
P08032	Spta1	SPTA1	Spectrin alpha chain, erythrocytic 1				0.876479	0.0778303	1.10885				FALSE	TRUE	FALSE
P08103	Hck	HCK	Tyrosine-protein kinase HCK				-0.456473	0.00143678	2.84261				FALSE	TRUE	FALSE
P08775	Polr2a	RPB1	DNA-directed RNA polymerase II subunit RPB1				-0.332182	0.0040268	2.39504				FALSE	TRUE	FALSE
P09671	Sod2	SODM	Superoxide dismutase [Mn], mitochondrial				0.361825	0.000718929	3.14331				FALSE	TRUE	FALSE
P10126	Eef1a1	EF1A1	Elongation factor 1-alpha 1				-0.529722	0.000430284	3.36624				FALSE	TRUE	FALSE
P11679	Krt8	K2C8	Keratin, type II cytoskeletal 8				1.83586	0.00439137	2.3574				FALSE	TRUE	FALSE
P12382	Pfkl	PFKAL	ATP-dependent 6-phosphofructokinase, liver type				-0.470613	0.00335287	2.47458				FALSE	TRUE	FALSE
P13634	Ca1	CAH1	Carbonic anhydrase 1				2.56053	0.000152453	3.81686				FALSE	TRUE	FALSE
P14131	Rps16	RS16	40S ribosomal protein S16				-0.352386	0.00315729	2.50069				FALSE	TRUE	FALSE
P14685	Psmd3	PSMD3	26S proteasome non-ATPase regulatory subunit 3				-0.444993	0.00116609	2.93327				FALSE	TRUE	FALSE
P14869	Rplp0	RLA0	60S acidic ribosomal protein P0				-0.355102	0.00120435	2.91925				FALSE	TRUE	FALSE
P16332	Mmut	MUTA	Methylmalonyl-CoA mutase, mitochondrial				0.426383	0.00528825	2.27669				FALSE	TRUE	FALSE
P17047	Lamp2	LAMP2	Lysosome-associated membrane glycoprotein 2				0.325193	0.00520631	2.28347				FALSE	TRUE	FALSE
P17182	Eno1	ENOA	Alpha-enolase				0.418507	0.00029245	3.53395				FALSE	TRUE	FALSE
P17751	Tpi1	TPIS	Triosephosphate isomerase				0.24922	0.000438966	3.35757				FALSE	TRUE	FALSE
P18242	Ctsd	CATD	Cathepsin D				0.428152	0.00022467	3.64845				FALSE	TRUE	FALSE
P18654	Rps6ka3	KS6A3	Ribosomal protein S6 kinase alpha-3				-0.468819	0.00052727	3.27797				FALSE	TRUE	FALSE
P19001	Krt19	K1C19	Keratin, type I cytoskeletal 19				1.11955	0.0551236	1.25866				FALSE	TRUE	FALSE
P19253	Rpl13a	RL13A	60S ribosomal protein L13a				-0.786527	0.00644229	2.19096				FALSE	TRUE	FALSE
P20108	Prdx3	PRDX3	Thioredoxin-dependent peroxide reductase, mitochondrial				0.430231	0.000353436	3.45169				FALSE	TRUE	FALSE
P21619	Lmnb2	LMNB2	Lamin-B2				0.448336	0.00704845	2.15191				FALSE	TRUE	FALSE
P23591	Gfus	FCL	GDP-L-fucose synthase				0.310021	0.00376232	2.42454				FALSE	TRUE	FALSE
P24270	Cat	CATA	Catalase				0.629332	0.00275506	2.55987				FALSE	TRUE	FALSE
P24472	Gsta4	GSTA4	Glutathione S-transferase A4				0.771763	2.76591e-05	4.55816				FALSE	TRUE	FALSE
P25444	Rps2	RS2	40S ribosomal protein S2				-0.534768	0.0276595	1.55816				FALSE	TRUE	FALSE
P26369	U2af2	U2AF2	Splicing factor U2AF 65 kDa subunit				0.848747	0.0154709	1.81048				FALSE	TRUE	FALSE
P26443	Glud1	DHE3	Glutamate dehydrogenase 1, mitochondrial				-0.276387	0.000126683	3.89728				FALSE	TRUE	FALSE
P26645	Marcks	MARCS	Myristoylated alanine-rich C-kinase substrate				-3.03064	8.68556e-05	4.0612				FALSE	TRUE	FALSE
P28651	Ca8	CAH8	Carbonic anhydrase-related protein				-1.25412	0.0633881	1.19799				FALSE	TRUE	FALSE
P28654	Dcn	PGS2	Decorin				0.810408	0.0549831	1.25977				FALSE	TRUE	FALSE
P28656	Nap1l1	NP1L1	Nucleosome assembly protein 1-like 1				-0.351125	0.00450262	2.34653				FALSE	TRUE	FALSE
P28798	Grn	GRN	Progranulin				0.747934	0.0223597	1.65053				FALSE	TRUE	FALSE
P28843	Dpp4	DPP4	Dipeptidyl peptidase 4				1.20805	0.0928104	1.0324				FALSE	TRUE	FALSE
P31725	S100a9	S10A9	Protein S100-A9				2.71286	2.88369e-05	4.54005				FALSE	TRUE	FALSE
P32020	Scp2	SCP2	Sterol carrier protein 2				0.272344	0.00405676	2.39182				FALSE	TRUE	FALSE
P32067	Ssb	LA	Lupus La protein homolog				-0.321517	0.00675169	2.17059				FALSE	TRUE	FALSE
P32921	Wars1	SYWC	Tryptophan--tRNA ligase, cytoplasmic				-0.28051	0.00448484	2.34825				FALSE	TRUE	FALSE
P34884	Mif	MIF	Macrophage migration inhibitory factor				0.572754	0.000662994	3.17849				FALSE	TRUE	FALSE
P35175	Stfa1	CYT1	Stefin-1				2.95639	0.00431737	2.36478				FALSE	TRUE	FALSE
P35235	Ptpn11	PTN11	Tyrosine-protein phosphatase non-receptor type 11				0.318469	0.00156924	2.80431				FALSE	TRUE	FALSE
P35282	Rab21	RAB21	Ras-related protein Rab-21				-0.310738	0.0073634	2.13292				FALSE	TRUE	FALSE
P35330	Icam2	ICAM2	Intercellular adhesion molecule 2				-0.661843	0.00891634	2.04981				FALSE	TRUE	FALSE
P35441	Thbs1	TSP1	Thrombospondin-1				1.04276	0.0371828	1.42966				FALSE	TRUE	FALSE
P35505	Fah	FAAA	Fumarylacetoacetase				0.93685	0.00636293	2.19634				FALSE	TRUE	FALSE
P36552	Cpox	HEM6	Oxygen-dependent coproporphyrinogen-III oxidase, mitochondrial				0.415582	0.00696828	2.15687				FALSE	TRUE	FALSE
P37804	Tagln	TAGL	Transgelin				1.03268	0.0275598	1.55972				FALSE	TRUE	FALSE
P42125	Eci1	ECI1	Enoyl-CoA delta isomerase 1, mitochondrial				-0.361129	0.00162311	2.78965				FALSE	TRUE	FALSE
P42567	Eps15	EPS15	Epidermal growth factor receptor substrate 15				0.501048	0.0272099	1.56527				FALSE	TRUE	FALSE
P43023	Cox6a2	CX6A2	Cytochrome c oxidase subunit 6A2, mitochondrial				-0.543126	0.0316769	1.49926				FALSE	TRUE	FALSE
P43024	Cox6a1	CX6A1	Cytochrome c oxidase subunit 6A1, mitochondrial				0.328924	0.00518129	2.28556				FALSE	TRUE	FALSE
P45591	Cfl2	COF2	Cofilin-2				-0.380077	0.00849373	2.0709				FALSE	TRUE	FALSE
P46978	Stt3a	STT3A	Dolichyl-diphosphooligosaccharide--protein glycosyltransferase subunit STT3A				-0.618671	0.0458599	1.33857				FALSE	TRUE	FALSE
P47738	Aldh2	ALDH2	Aldehyde dehydrogenase, mitochondrial				0.581932	0.000684066	3.1649				FALSE	TRUE	FALSE
P47791	Gsr	GSHR	Glutathione reductase, mitochondrial				0.486126	0.0139876	1.85426				FALSE	TRUE	FALSE
P47857	Pfkm	PFKAM	ATP-dependent 6-phosphofructokinase, muscle type				-0.460458	0.000837927	3.07679				FALSE	TRUE	FALSE
P48036	Anxa5	ANXA5	Annexin A5				0.429075	0.0101137	1.99509				FALSE	TRUE	FALSE
P48193	Epb41	EPB41	Protein 4.1				0.72247	0.0477725	1.32082				FALSE	TRUE	FALSE
P48722	Hspa4l	HS74L	Heat shock 70 kDa protein 4L				-0.324632	0.00558354	2.25309				FALSE	TRUE	FALSE
P48758	Cbr1	CBR1	Carbonyl reductase [NADPH] 1				0.413041	0.000881307	3.05487				FALSE	TRUE	FALSE
P49443	Ppm1a	PPM1A	Protein phosphatase 1A				0.394555	0.00187658	2.72663				FALSE	TRUE	FALSE
P49586	Pcyt1a	PCY1A	Choline-phosphate cytidylyltransferase A				-0.339053	0.00380243	2.41994				FALSE	TRUE	FALSE
P49718	Mcm5	MCM5	DNA replication licensing factor MCM5				-0.969289	0.0525239	1.27964				FALSE	TRUE	FALSE
P49722	Psma2	PSA2	Proteasome subunit alpha type-2				-0.438124	0.00067176	3.17279				FALSE	TRUE	FALSE
P50136	Bckdha	ODBA	2-oxoisovalerate dehydrogenase subunit alpha, mitochondrial				0.567507	0.00128931	2.88964				FALSE	TRUE	FALSE
P50171	Hsd17b8	DHB8	(3R)-3-hydroxyacyl-CoA dehydrogenase				-0.302345	0.00207082	2.68386				FALSE	TRUE	FALSE
P50431	Shmt1	GLYC	Serine hydroxymethyltransferase, cytosolic				0.748711	0.000317749	3.49792				FALSE	TRUE	FALSE
P51174	Acadl	ACADL	Long-chain specific acyl-CoA dehydrogenase, mitochondrial				0.265712	0.00238961	2.62167				FALSE	TRUE	FALSE
P51885	Lum	LUM	Lumican				0.932272	0.0284838	1.5454				FALSE	TRUE	FALSE
P52293	Kpna2	IMA1	Importin subunit alpha-1				-1.17197	0.00809529	2.09177				FALSE	TRUE	FALSE
P52479	Usp10	UBP10	Ubiquitin carboxyl-terminal hydrolase 10				-0.482902	0.016118	1.79269				FALSE	TRUE	FALSE
P52927	Hmga2	HMGA2	High mobility group protein HMGI-C				2.1067	0.00126188	2.89898				FALSE	TRUE	FALSE
P53395	Dbt	ODB2	Lipoamide acyltransferase component of branched-chain alpha-keto acid dehydrogenase complex, mitochondrial				0.403404	0.00117035	2.93168				FALSE	TRUE	FALSE
P53657	Pklr	KPYR	Pyruvate kinase PKLR				0.953307	0.0107228	1.96969				FALSE	TRUE	FALSE
P54731	Faf1	FAF1	FAS-associated factor 1				-1.07859	0.072618	1.13896				FALSE	TRUE	FALSE
P54823	Ddx6	DDX6	Probable ATP-dependent RNA helicase DDX6				-0.277939	0.00486775	2.31267				FALSE	TRUE	FALSE
P56480	Atp5f1b	ATPB	ATP synthase subunit beta, mitochondrial				0.371602	0.0111828	1.95145				FALSE	TRUE	FALSE
P58059	Mrps21	RT21	28S ribosomal protein S21, mitochondrial				-0.43411	0.0234853	1.6292				FALSE	TRUE	FALSE
P58281	Opa1	OPA1	Dynamin-like 120 kDa protein, mitochondrial				0.246449	0.00165098	2.78226				FALSE	TRUE	FALSE
P59017	Bcl2l13	B2L13	Bcl-2-like protein 13				0.329179	0.0014302	2.8446				FALSE	TRUE	FALSE
P59672	Anks1a	ANS1A	Ankyrin repeat and SAM domain-containing protein 1A				-2.28565	0.0676958	1.16944				FALSE	TRUE	FALSE
P60843	Eif4a1	IF4A1	Eukaryotic initiation factor 4A-I				-0.388988	0.000230798	3.63677				FALSE	TRUE	FALSE
P60867	Rps20	RS20	40S ribosomal protein S20				-0.339343	0.00654741	2.18393				FALSE	TRUE	FALSE
P61202	Cops2	CSN2	COP9 signalosome complex subunit 2				-0.978997	0.0834583	1.07853				FALSE	TRUE	FALSE
P61458	Pcbd1	PHS	Pterin-4-alpha-carbinolamine dehydratase				0.898507	0.000134686	3.87068				FALSE	TRUE	FALSE
P61514	Rpl37a	RL37A	60S ribosomal protein L37a				-1.30088	0.0256895	1.59024				FALSE	TRUE	FALSE
P61759	Vbp1	PFD3	Prefoldin subunit 3				-0.852862	0.0612846	1.21265				FALSE	TRUE	FALSE
P61953	Gng11	GBG11	Guanine nucleotide-binding protein G(I)/G(S)/G(O) subunit gamma-11				-1.43564	0.00247341	2.6067				FALSE	TRUE	FALSE
P62073	Timm10	TIM10	Mitochondrial import inner membrane translocase subunit Tim10				0.45275	0.000251931	3.59872				FALSE	TRUE	FALSE
P62137	Ppp1ca	PP1A	Serine/threonine-protein phosphatase PP1-alpha catalytic subunit				-0.482965	0.000548299	3.26098				FALSE	TRUE	FALSE
P62245	Rps15a	RS15A	40S ribosomal protein S15a				-0.485766	0.00734771	2.13385				FALSE	TRUE	FALSE
P62301	Rps13	RS13	40S ribosomal protein S13				-0.689231	0.00288315	2.54013				FALSE	TRUE	FALSE
P62717	Rpl18a	RL18A	60S ribosomal protein L18a				-0.732928	0.000634696	3.19743				FALSE	TRUE	FALSE
P62814	Atp6v1b2	VATB2	V-type proton ATPase subunit B, brain isoform				0.290703	0.00178322	2.74879				FALSE	TRUE	FALSE
P62908	Rps3	RS3	40S ribosomal protein S3				-0.362762	0.00325974	2.48682				FALSE	TRUE	FALSE
P63037	Dnaja1	DNJA1	DnaJ homolog subfamily A member 1				-1.04699	0.0656336	1.18287				FALSE	TRUE	FALSE
P63038	Hspd1	CH60	60 kDa heat shock protein, mitochondrial				0.566216	0.000102495	3.9893				FALSE	TRUE	FALSE
P63085	Mapk1	MK01	Mitogen-activated protein kinase 1				-0.420853	0.00261455	2.5826				FALSE	TRUE	FALSE
P67984	Rpl22	RL22	60S ribosomal protein L22				-0.861763	0.00672663	2.1722				FALSE	TRUE	FALSE
P68510	Ywhah	1433F	14-3-3 protein eta				-0.353244	0.000149834	3.82439				FALSE	TRUE	FALSE
P70180	Npr3	ANPRC	Atrial natriuretic peptide receptor 3				1.88832	0.0105086	1.97846				FALSE	TRUE	FALSE
P70697	Urod	DCUP	Uroporphyrinogen decarboxylase				-0.569188	0.00732932	2.13494				FALSE	TRUE	FALSE
P70699	Gaa	LYAG	Lysosomal alpha-glucosidase				0.670733	0.0051578	2.28754				FALSE	TRUE	FALSE
P80313	Cct7	TCPH	T-complex protein 1 subunit eta				-0.356608	0.00830633	2.08059				FALSE	TRUE	FALSE
P80315	Cct4	TCPD	T-complex protein 1 subunit delta				-0.334885	0.00150959	2.82114				FALSE	TRUE	FALSE
P83741	Wnk1	WNK1	Serine/threonine-protein kinase WNK1				-0.39132	0.0142891	1.84499				FALSE	TRUE	FALSE
P84084	Arf5	ARF5	ADP-ribosylation factor 5				-0.358684	0.00565105	2.24787				FALSE	TRUE	FALSE
P97315	Csrp1	CSRP1	Cysteine and glycine-rich protein 1				0.893382	0.00547028	2.26199				FALSE	TRUE	FALSE
P97364	Sephs2	SPS2	Selenide, water dikinase 2				0.401254	0.00656006	2.18309				FALSE	TRUE	FALSE
P97370	Atp1b3	AT1B3	Sodium/potassium-transporting ATPase subunit beta-3				-1.39374	0.000763493	3.11719				FALSE	TRUE	FALSE
P97372	Psme2	PSME2	Proteasome activator complex subunit 2				-1.10659	0.00408021	2.38932				FALSE	TRUE	FALSE
P97461	Rps5	RS5	40S ribosomal protein S5				-0.700536	0.00403032	2.39466				FALSE	TRUE	FALSE
P99024	Tubb5	TBB5	Tubulin beta-5 chain				-0.386566	0.000361369	3.44205				FALSE	TRUE	FALSE
P99029	Prdx5	PRDX5	Peroxiredoxin-5, mitochondrial				0.396777	2.45474e-05	4.60999				FALSE	TRUE	FALSE
Q00915	Rbp1	RET1	Retinol-binding protein 1				0.758955	0.00636738	2.19604				FALSE	TRUE	FALSE
Q00PI9	Hnrnpul2	HNRL2	Heterogeneous nuclear ribonucleoprotein U-like protein 2				0.26834	0.00136021	2.86639				FALSE	TRUE	FALSE
Q01768	Nme2	NDKB	Nucleoside diphosphate kinase B				-0.585972	0.000940595	3.0266				FALSE	TRUE	FALSE
Q05920	Pc	PYC	Pyruvate carboxylase, mitochondrial				0.917462	0.0105921	1.97502				FALSE	TRUE	FALSE
Q06890	Clu	CLUS	Clusterin				1.75012	0.00181656	2.74075				FALSE	TRUE	FALSE
Q08879	Fbln1	FBLN1	Fibulin-1				0.788402	0.0554136	1.25638				FALSE	TRUE	FALSE
Q08943	Ssrp1	SSRP1	FACT complex subunit SSRP1				-0.479978	0.0280173	1.55257				FALSE	TRUE	FALSE
Q14CH7	Aars2	SYAM	Alanine--tRNA ligase, mitochondrial				0.418639	0.00951011	2.02181				FALSE	TRUE	FALSE
Q3B7Z2	Osbp	OSBP1	Oxysterol-binding protein 1				-0.54775	0.00943391	2.02531				FALSE	TRUE	FALSE
Q3TCJ1	Abraxas2	ABRX2	BRISC complex subunit Abraxas 2				-1.06553	0.0550722	1.25907				FALSE	TRUE	FALSE
Q3TEA8	Hp1bp3	HP1B3	Heterochromatin protein 1-binding protein 3				0.995317	0.000593559	3.22654				FALSE	TRUE	FALSE
Q3TIV5	Zc3h15	ZC3HF	Zinc finger CCCH domain-containing protein 15				-2.13243	4.03764e-05	4.39387				FALSE	TRUE	FALSE
Q3TKT4	Smarca4	SMCA4	Transcription activator BRG1				-0.905902	0.0308977	1.51007				FALSE	TRUE	FALSE
Q3TLP5	Echdc2	ECHD2	Enoyl-CoA hydratase domain-containing protein 2, mitochondrial				0.44716	0.00599226	2.22241				FALSE	TRUE	FALSE
Q3TW96	Uap1l1	UAP1L	UDP-N-acetylhexosamine pyrophosphorylase-like protein 1				0.302525	0.00755224	2.12192				FALSE	TRUE	FALSE
Q3U9G9	Lbr	LBR	Delta(14)-sterol reductase LBR				-2.01126	0.0145901	1.83594				FALSE	TRUE	FALSE
Q3UFY7	Nt5c3b	5NT3B	7-methylguanosine phosphate-specific 5'-nucleotidase				-1.16994	0.00864431	2.06327				FALSE	TRUE	FALSE
Q3UHB1	Nt5dc3	NT5D3	5'-nucleotidase domain-containing protein 3				1.88166	0.0175497	1.75573				FALSE	TRUE	FALSE
Q3UHJ0	Aak1	AAK1	AP2-associated protein kinase 1				-0.943136	0.00694456	2.15836				FALSE	TRUE	FALSE
Q3UJD6	Usp19	UBP19	Ubiquitin carboxyl-terminal hydrolase 19				-1.06239	0.014705	1.83254				FALSE	TRUE	FALSE
Q3ULD5	Mccc2	MCCB	Methylcrotonoyl-CoA carboxylase beta chain, mitochondrial				-0.809042	0.0133334	1.87506				FALSE	TRUE	FALSE
Q3UQN2	Fcho2	FCHO2	F-BAR domain only protein 2				-0.642966	0.0255121	1.59325				FALSE	TRUE	FALSE
Q3URE1	Acsf3	ACSF3	Malonate--CoA ligase ACSF3, mitochondrial				0.342241	0.0122238	1.91279				FALSE	TRUE	FALSE
Q3UZA1	Rcsd1	CPZIP	CapZ-interacting protein				-0.339237	0.00240046	2.61971				FALSE	TRUE	FALSE
Q5EBG6	Hspb6	HSPB6	Heat shock protein beta-6				-0.302551	0.0047463	2.32364				FALSE	TRUE	FALSE
Q5FW52	Mlip	MLIP	Muscular LMNA-interacting protein				0.505855	0.000850884	3.07013				FALSE	TRUE	FALSE
Q5I043	Usp28	UBP28	Ubiquitin carboxyl-terminal hydrolase 28				-0.9307	0.00250762	2.60074				FALSE	TRUE	FALSE
Q5NCF2	Trappc1	TPPC1	Trafficking protein particle complex subunit 1				0.285445	0.00209015	2.67982				FALSE	TRUE	FALSE
Q5SF07	Igf2bp2	IF2B2	Insulin-like growth factor 2 mRNA-binding protein 2				0.627313	0.0155776	1.8075				FALSE	TRUE	FALSE
Q60631	Grb2	GRB2	Growth factor receptor-bound protein 2				-0.423646	0.0169115	1.77182				FALSE	TRUE	FALSE
Q60760	Grb10	GRB10	Growth factor receptor-bound protein 10				-1.07396	0.0316707	1.49934				FALSE	TRUE	FALSE
Q60875	Arhgef2	ARHG2	Rho guanine nucleotide exchange factor 2				-1.34874	0.00112602	2.94845				FALSE	TRUE	FALSE
Q61129	Cfi	CFAI	Complement factor I				0.686635	0.00965354	2.01531				FALSE	TRUE	FALSE
Q61187	Tsg101	TS101	Tumor susceptibility gene 101 protein				-0.266309	0.000872141	3.05941				FALSE	TRUE	FALSE
Q61292	Lamb2	LAMB2	Laminin subunit beta-2				-0.28176	0.000774879	3.11077				FALSE	TRUE	FALSE
Q61543	Glg1	GSLG1	Golgi apparatus protein 1				-0.607903	0.00111587	2.95239				FALSE	TRUE	FALSE
Q61548	Snap91	AP180	Clathrin coat assembly protein AP180				-0.694531	0.0559095	1.25251				FALSE	TRUE	FALSE
Q61646	Hp	HPT	Haptoglobin				3.31739	0.00347248	2.45936				FALSE	TRUE	FALSE
Q61743	Kcnj11	KCJ11	ATP-sensitive inward rectifier potassium channel 11				-1.16026	0.0906619	1.04258				FALSE	TRUE	FALSE
Q62148	Aldh1a2	AL1A2	Retinal dehydrogenase 2				-0.454954	0.00298273	2.52539				FALSE	TRUE	FALSE
Q62189	Snrpa	SNRPA	U1 small nuclear ribonucleoprotein A				-0.323197	0.00273694	2.56274				FALSE	TRUE	FALSE
Q62446	Fkbp3	FKBP3	Peptidyl-prolyl cis-trans isomerase FKBP3				-0.285027	0.00186929	2.72832				FALSE	TRUE	FALSE
Q63932	Map2k2	MP2K2	Dual specificity mitogen-activated protein kinase kinase 2				-0.591671	0.00514989	2.2882				FALSE	TRUE	FALSE
Q64339	Isg15	ISG15	Ubiquitin-like protein ISG15				0.762164	0.00627302	2.20252				FALSE	TRUE	FALSE
Q64433	Hspe1	CH10	10 kDa heat shock protein, mitochondrial				0.594358	1.31664e-05	4.88053				FALSE	TRUE	FALSE
Q64514	Tpp2	TPP2	Tripeptidyl-peptidase 2				-0.420217	0.00411678	2.38544				FALSE	TRUE	FALSE
Q64674	Srm	SPEE	Spermidine synthase				0.349626	0.00934941	2.02922				FALSE	TRUE	FALSE
Q68FE6	Ripor1	RIPR1	Rho family-interacting cell polarization regulator 1				-0.459597	0.00291667	2.53511				FALSE	TRUE	FALSE
Q68FL6	Mars1	SYMC	Methionine--tRNA ligase, cytoplasmic				-0.580343	0.000233361	3.63197				FALSE	TRUE	FALSE
Q6DFX2	Antxr2	ANTR2	Anthrax toxin receptor 2				-0.991084	0.0709249	1.1492				FALSE	TRUE	FALSE
Q6P069	Sri	SORCN	Sorcin				0.356942	0.00734906	2.13377				FALSE	TRUE	FALSE
Q6P3A8	Bckdhb	ODBB	2-oxoisovalerate dehydrogenase subunit beta, mitochondrial				0.614325	6.19634e-05	4.20787				FALSE	TRUE	FALSE
Q6P4T2	Snrnp200	U520	U5 small nuclear ribonucleoprotein 200 kDa helicase				-0.472448	0.000560272	3.2516				FALSE	TRUE	FALSE
Q6P5H2	Nes	NEST	Nestin				-0.907003	0.0155023	1.8096				FALSE	TRUE	FALSE
Q6PDQ2	Chd4	CHD4	Chromodomain-helicase-DNA-binding protein 4				-0.574409	0.00316162	2.50009				FALSE	TRUE	FALSE
Q6PE15	Abhd10	ABHDA	Palmitoyl-protein thioesterase ABHD10, mitochondrial				0.738903	0.000161623	3.7915				FALSE	TRUE	FALSE
Q6PEB6	Mob4	PHOCN	MOB-like protein phocein				-1.68078	0.00285574	2.54428				FALSE	TRUE	FALSE
Q6PFD9	Nup98	NUP98	Nuclear pore complex protein Nup98-Nup96				0.848891	0.000449124	3.34763				FALSE	TRUE	FALSE
Q6PFR5	Tra2a	TRA2A	Transformer-2 protein homolog alpha				0.394109	0.0131963	1.87955				FALSE	TRUE	FALSE
Q6Q477	Atp2b4	AT2B4	Plasma membrane calcium-transporting ATPase 4				0.341545	0.0134382	1.87166				FALSE	TRUE	FALSE
Q6W8Q3	Pcp4l1	PC4L1	Purkinje cell protein 4-like protein 1				-0.750572	0.0304657	1.51619				FALSE	TRUE	FALSE
Q6ZQ08	Cnot1	CNOT1	CCR4-NOT transcription complex subunit 1				-0.414509	7.63816e-05	4.11701				FALSE	TRUE	FALSE
Q6ZQ73	Cand2	CAND2	Cullin-associated NEDD8-dissociated protein 2				-0.576547	0.00578622	2.23761				FALSE	TRUE	FALSE
Q6ZQK5	Acap2	ACAP2	Arf-GAP with coiled-coil, ANK repeat and PH domain-containing protein 2				-0.67169	0.0553113	1.25719				FALSE	TRUE	FALSE
Q6ZWN5	Rps9	RS9	40S ribosomal protein S9				-0.45735	0.0150033	1.82381				FALSE	TRUE	FALSE
Q6ZWV3	Rpl10	RL10	60S ribosomal protein L10				-1.06347	0.00294992	2.53019				FALSE	TRUE	FALSE
Q71RI9	Kyat3	KAT3	Kynurenine--oxoglutarate transaminase 3				1.15115	1.07596e-05	4.9682				FALSE	TRUE	FALSE
Q76MZ3	Ppp2r1a	2AAA	Serine/threonine-protein phosphatase 2A 65 kDa regulatory subunit A alpha isoform				-0.309002	0.00138071	2.8599				FALSE	TRUE	FALSE
Q78YZ6	Scoc	SCOC	Short coiled-coil protein				-0.594112	0.00454035	2.34291				FALSE	TRUE	FALSE
Q7TMM9	Tubb2a	TBB2A	Tubulin beta-2A chain				-0.423249	0.00979284	2.00909				FALSE	TRUE	FALSE
Q7TPR4	Actn1	ACTN1	Alpha-actinin-1				0.631775	0.0121721	1.91463				FALSE	TRUE	FALSE
Q7TT37	Elp1	ELP1	Elongator complex protein 1				-1.49643	0.0455726	1.3413				FALSE	TRUE	FALSE
Q80UM3	Naa15	NAA15	N-alpha-acetyltransferase 15, NatA auxiliary subunit				-1.70565	0.0586304	1.23188				FALSE	TRUE	FALSE
Q80UM7	Mogs	MOGS	Mannosyl-oligosaccharide glucosidase				1.01508	0.000655858	3.18319				FALSE	TRUE	FALSE
Q80X85	Mrps7	RT07	28S ribosomal protein S7, mitochondrial				-0.744641	0.0568046	1.24562				FALSE	TRUE	FALSE
Q80XB4	Nrap	NRAP	Nebulin-related-anchoring protein				-0.527277	0.0369013	1.43296				FALSE	TRUE	FALSE
Q80Y14	Glrx5	GLRX5	Glutaredoxin-related protein 5, mitochondrial				0.38118	0.000915686	3.03825				FALSE	TRUE	FALSE
Q8BGA9	Oxa1l	OXA1L	Mitochondrial inner membrane protein OXA1L				-0.551567	0.0108754	1.96355				FALSE	TRUE	FALSE
Q8BGC4	Ptgr3	PTGR3	Prostaglandin reductase-3				0.267568	0.0004414	3.35517				FALSE	TRUE	FALSE
Q8BGD8	Coa6	COA6	Cytochrome c oxidase assembly factor 6 homolog				0.384162	0.00805013	2.0942				FALSE	TRUE	FALSE
Q8BGI7	Lrrc39	LRC39	Leucine-rich repeat-containing protein 39				-0.53301	0.0161727	1.79122				FALSE	TRUE	FALSE
Q8BH86	Dglucy	GLUCM	D-glutamate cyclase, mitochondrial				2.18317	2.10829e-07	6.67607				FALSE	TRUE	FALSE
Q8BH95	Echs1	ECHM	Enoyl-CoA hydratase, mitochondrial				0.326518	0.00342056	2.4659				FALSE	TRUE	FALSE
Q8BIP0	Dars2	SYDM	Aspartate--tRNA ligase, mitochondrial				-0.893684	0.0228827	1.64049				FALSE	TRUE	FALSE
Q8BIW1	Prune1	PRUN1	Exopolyphosphatase PRUNE1				-0.445158	0.0142315	1.84675				FALSE	TRUE	FALSE
Q8BJE2	Btnl9	BTNL9	Butyrophilin-like protein 9				-1.06639	0.00458064	2.33907				FALSE	TRUE	FALSE
Q8BK30	Ndufv3	NDUV3	NADH dehydrogenase [ubiquinone] flavoprotein 3, mitochondrial				0.737207	0.0111413	1.95307				FALSE	TRUE	FALSE
Q8BKC5	Ipo5	IPO5	Importin-5				-1.29795	0.0139083	1.85672				FALSE	TRUE	FALSE
Q8BKZ9	Pdhx	ODPX	Pyruvate dehydrogenase protein X component, mitochondrial				0.450191	0.000129999	3.88606				FALSE	TRUE	FALSE
Q8BMF3	Me3	MAON	NADP-dependent malic enzyme, mitochondrial				-0.706196	0.000102177	3.99065				FALSE	TRUE	FALSE
Q8BMJ3	Eif1ax	IF1AX	Eukaryotic translation initiation factor 1A, X-chromosomal				-1.23542	0.0205147	1.68793				FALSE	TRUE	FALSE
Q8BML9	Qars1	SYQ	Glutamine--tRNA ligase				-0.269441	6.66076e-05	4.17648				FALSE	TRUE	FALSE
Q8BRF7	Scfd1	SCFD1	Sec1 family domain-containing protein 1				-0.498255	0.00400841	2.39703				FALSE	TRUE	FALSE
Q8BVQ5	Ppme1	PPME1	Protein phosphatase methylesterase 1				-0.358802	0.00317265	2.49858				FALSE	TRUE	FALSE
Q8BVU0	Lrch3	LRCH3	DISP complex protein LRCH3				-0.757803	0.0140957	1.85091				FALSE	TRUE	FALSE
Q8BVZ1	Plin5	PLIN5	Perilipin-5				0.884151	0.00257392	2.58941				FALSE	TRUE	FALSE
Q8BWT1	Acaa2	THIM	3-ketoacyl-CoA thiolase, mitochondrial				0.338209	0.00683314	2.16538				FALSE	TRUE	FALSE
Q8BXN7	Ppm1k	PPM1K	Protein phosphatase 1K, mitochondrial				2.0267	0.000487632	3.31191				FALSE	TRUE	FALSE
Q8BYJ6	Tbc1d4	TBCD4	TBC1 domain family member 4				-0.714341	0.00399456	2.39853				FALSE	TRUE	FALSE
Q8BZI0	Afap1l1	AF1L1	Actin filament-associated protein 1-like 1				-0.952023	0.00922264	2.03514				FALSE	TRUE	FALSE
Q8BZW8	Nhlrc2	NHLC2	NHL repeat-containing protein 2				0.347316	1.76149e-05	4.75412				FALSE	TRUE	FALSE
Q8C163	Exog	EXOG	Nuclease EXOG, mitochondrial				0.550502	0.0103063	1.9869				FALSE	TRUE	FALSE
Q8C1A5	Thop1	THOP1	Thimet oligopeptidase				0.36118	0.000451015	3.34581				FALSE	TRUE	FALSE
Q8C5H8	Nadk2	NAKD2	NAD kinase 2, mitochondrial				0.316677	0.000137185	3.86269				FALSE	TRUE	FALSE
Q8C854	Myef2	MYEF2	Myelin expression factor 2				-0.870603	0.00601243	2.22095				FALSE	TRUE	FALSE
Q8CAK1	Iba57	CAF17	Putative transferase CAF17 homolog, mitochondrial				0.53842	3.11772e-05	4.50616				FALSE	TRUE	FALSE
Q8CC35	Synpo	SYNPO	Synaptopodin				0.455274	0.00947464	2.02344				FALSE	TRUE	FALSE
Q8CC88	Vwa8	VWA8	von Willebrand factor A domain-containing protein 8				0.629994	0.000365314	3.43733				FALSE	TRUE	FALSE
Q8CCK0	Macroh2a2	H2AW	Core histone macro-H2A.2				0.709356	0.00257134	2.58984				FALSE	TRUE	FALSE
Q8CCS6	Pabpn1	PABP2	Polyadenylate-binding protein 2				0.33121	0.001219	2.914				FALSE	TRUE	FALSE
Q8CEE7	Rdh13	RDH13	Retinol dehydrogenase 13				0.477368	0.0119137	1.92395				FALSE	TRUE	FALSE
Q8CES0	Naa30	NAA30	N-alpha-acetyltransferase 30				-0.910282	0.00363723	2.43923				FALSE	TRUE	FALSE
Q8CFI7	Polr2b	RPB2	DNA-directed RNA polymerase II subunit RPB2				-0.600656	0.00475284	2.32305				FALSE	TRUE	FALSE
Q8CFX1	H6pd	G6PE	GDH/6PGL endoplasmic bifunctional protein				0.405668	0.0268296	1.57139				FALSE	TRUE	FALSE
Q8CGC7	Eprs1	SYEP	Bifunctional glutamate/proline--tRNA ligase				-0.281091	0.000206326	3.68545				FALSE	TRUE	FALSE
Q8CGY6	Unc45b	UN45B	Protein unc-45 homolog B				-0.563593	0.00051301	3.28987				FALSE	TRUE	FALSE
Q8CHT0	Aldh4a1	AL4A1	Delta-1-pyrroline-5-carboxylate dehydrogenase, mitochondrial				1.06787	1.15545e-05	4.93725				FALSE	TRUE	FALSE
Q8CI51	Pdlim5	PDLI5	PDZ and LIM domain protein 5				0.484848	0.00160785	2.79375				FALSE	TRUE	FALSE
Q8CI94	Pygb	PYGB	Glycogen phosphorylase, brain form				-0.474767	0.0014099	2.85081				FALSE	TRUE	FALSE
Q8CIZ8	Vwf	VWF	von Willebrand factor				0.940386	0.0039936	2.39864				FALSE	TRUE	FALSE
Q8K183	Pdxk	PDXK	Pyridoxal kinase				1.09356	0.0160163	1.79544				FALSE	TRUE	FALSE
Q8K1B8	Fermt3	URP2	Fermitin family homolog 3				0.842011	0.0125243	1.90225				FALSE	TRUE	FALSE
Q8K1Z0	Coq9	COQ9	Ubiquinone biosynthesis protein COQ9, mitochondrial				0.547694	0.000414096	3.3829				FALSE	TRUE	FALSE
Q8K273	Mmgt1	EMC5	ER membrane protein complex subunit 5				-2.04594	0.0416732	1.38014				FALSE	TRUE	FALSE
Q8K2B3	Sdha	SDHA	Succinate dehydrogenase [ubiquinone] flavoprotein subunit, mitochondrial				0.251414	0.00202204	2.69421				FALSE	TRUE	FALSE
Q8K2H2	Otud6b	OTU6B	Deubiquitinase OTUD6B				0.387085	2.22656e-05	4.65236				FALSE	TRUE	FALSE
Q8K3A0	Hscb	HSC20	Iron-sulfur cluster co-chaperone protein HscB				0.919587	4.41113e-05	4.35545				FALSE	TRUE	FALSE
Q8K3G5	Vrk3	VRK3	Inactive serine/threonine-protein kinase VRK3				-0.823746	0.0309672	1.5091				FALSE	TRUE	FALSE
Q8K482	Emilin2	EMIL2	EMILIN-2				-1.03611	0.0109641	1.96003				FALSE	TRUE	FALSE
Q8K4B0	Mta1	MTA1	Metastasis-associated protein MTA1				-0.651889	0.0503944	1.29762				FALSE	TRUE	FALSE
Q8K4L3	Svil	SVIL	Supervillin				0.306143	0.00129193	2.88876				FALSE	TRUE	FALSE
Q8QZY1	Eif3l	EIF3L	Eukaryotic translation initiation factor 3 subunit L				-0.372855	0.010528	1.97765				FALSE	TRUE	FALSE
Q8R0N6	Adhfe1	HOT	Hydroxyacid-oxoacid transhydrogenase, mitochondrial				0.769947	0.00160273	2.79514				FALSE	TRUE	FALSE
Q8R0P4	Aamdc	AAMDC	Mth938 domain-containing protein				-0.679998	0.00191264	2.71837				FALSE	TRUE	FALSE
Q8R1B4	Eif3c	EIF3C	Eukaryotic translation initiation factor 3 subunit C				-0.239094	0.000183845	3.73555				FALSE	TRUE	FALSE
Q8R1S0	Coq6	COQ6	Ubiquinone biosynthesis monooxygenase COQ6, mitochondrial				0.412485	0.00185014	2.7328				FALSE	TRUE	FALSE
Q8R2Y2	Mcam	MUC18	Cell surface glycoprotein MUC18				-0.45568	0.00404294	2.3933				FALSE	TRUE	FALSE
Q8R3B1	Plcd1	PLCD1	1-phosphatidylinositol 4,5-bisphosphate phosphodiesterase delta-1				0.384705	0.0105729	1.97581				FALSE	TRUE	FALSE
Q8R3Q6	Mix23	MIX23	Protein MIX23				0.439575	0.00246711	2.60781				FALSE	TRUE	FALSE
Q8R5A0	Smyd2	SMYD2	N-lysine methyltransferase SMYD2				-1.39344	0.0124145	1.90607				FALSE	TRUE	FALSE
Q8VBT0	Tmx1	TMX1	Thioredoxin-related transmembrane protein 1				0.469399	0.00234522	2.62982				FALSE	TRUE	FALSE
Q8VBW6	Nae1	ULA1	NEDD8-activating enzyme E1 regulatory subunit				-0.390253	0.00554999	2.25571				FALSE	TRUE	FALSE
Q8VCI5	Pex19	PEX19	Peroxisomal biogenesis factor 19				-2.03457	0.0795645	1.09928				FALSE	TRUE	FALSE
Q8VCW8	Acsf2	ACSF2	Medium-chain acyl-CoA ligase ACSF2, mitochondrial				-0.276072	0.00402528	2.3952				FALSE	TRUE	FALSE
Q8VDW0	Ddx39a	DX39A	ATP-dependent RNA helicase DDX39A				-2.63097	0.000773876	3.11133				FALSE	TRUE	FALSE
Q8VDZ4	Zdhhc5	ZDHC5	Palmitoyltransferase ZDHHC5				-0.756958	0.054765	1.2615				FALSE	TRUE	FALSE
Q8VE97	Srsf4	SRSF4	Serine/arginine-rich splicing factor 4				0.374113	0.00112975	2.94702				FALSE	TRUE	FALSE
Q91V12	Acot7	BACH	Cytosolic acyl coenzyme A thioester hydrolase				0.568252	2.10862e-05	4.676				FALSE	TRUE	FALSE
Q91V36	Nrbp2	NRBP2	Nuclear receptor-binding protein 2				-0.993993	0.00674664	2.17091				FALSE	TRUE	FALSE
Q91V41	Rab14	RAB14	Ras-related protein Rab-14				-0.227135	0.000403329	3.39434				FALSE	TRUE	FALSE
Q91V76		CK054	Ester hydrolase C11orf54 homolog				0.644567	0.0187701	1.72653				FALSE	TRUE	FALSE
Q91V92	Acly	ACLY	ATP-citrate synthase				-0.922075	0.00451091	2.34574				FALSE	TRUE	FALSE
Q91VN4	Chchd6	MIC25	MICOS complex subunit Mic25				0.617833	7.66875e-05	4.11528				FALSE	TRUE	FALSE
Q91WK1	Spryd4	SPRY4	SPRY domain-containing protein 4				0.438258	0.00628721	2.20154				FALSE	TRUE	FALSE
Q91X58	Zfand2b	ZFN2B	AN1-type zinc finger protein 2B				-0.865945	0.0064573	2.18995				FALSE	TRUE	FALSE
Q91XF0	Pnpo	PNPO	Pyridoxine-5'-phosphate oxidase				1.56114	0.0104177	1.98223				FALSE	TRUE	FALSE
Q91YP0	L2hgdh	L2HDH	L-2-hydroxyglutarate dehydrogenase, mitochondrial				0.556058	5.79876e-05	4.23666				FALSE	TRUE	FALSE
Q91Z53	Grhpr	GRHPR	Glyoxylate reductase/hydroxypyruvate reductase				0.364752	0.00376093	2.42471				FALSE	TRUE	FALSE
Q91ZJ5	Ugp2	UGPA	UTP--glucose-1-phosphate uridylyltransferase				-0.272103	0.000482412	3.31658				FALSE	TRUE	FALSE
Q91ZR2	Snx18	SNX18	Sorting nexin-18				0.84124	0.00623071	2.20546				FALSE	TRUE	FALSE
Q91ZX7	Lrp1	LRP1	Prolow-density lipoprotein receptor-related protein 1				0.55829	0.0285942	1.54372				FALSE	TRUE	FALSE
Q920B9	Supt16h	SP16H	FACT complex subunit SPT16				-0.895263	0.0162821	1.78829				FALSE	TRUE	FALSE
Q920M5	Coro6	CORO6	Coronin-6				-0.564961	0.00312434	2.50524				FALSE	TRUE	FALSE
Q921I9	Exosc4	EXOS4	Exosome complex component RRP41				0.295991	0.00136462	2.86499				FALSE	TRUE	FALSE
Q922B2	Dars1	SYDC	Aspartate--tRNA ligase, cytoplasmic				-0.329632	5.72628e-05	4.24213				FALSE	TRUE	FALSE
Q922D8	Mthfd1	C1TC	C-1-tetrahydrofolate synthase, cytoplasmic				-0.357919	0.000204424	3.68947				FALSE	TRUE	FALSE
Q922F4	Tubb6	TBB6	Tubulin beta-6 chain				-0.351718	0.011023	1.9577				FALSE	TRUE	FALSE
Q922R8	Pdia6	PDIA6	Protein disulfide-isomerase A6				-0.499184	0.00923026	2.03479				FALSE	TRUE	FALSE
Q923D2	Blvrb	BLVRB	Flavin reductase (NADPH)				0.639358	0.0236205	1.62671				FALSE	TRUE	FALSE
Q924T2	Mrps2	RT02	28S ribosomal protein S2, mitochondrial				-0.917111	0.0517827	1.28582				FALSE	TRUE	FALSE
Q99J36	Thumpd1	THUM1	THUMP domain-containing protein 1				0.435714	0.0185321	1.73208				FALSE	TRUE	FALSE
Q99J39	Mlycd	DCMC	Malonyl-CoA decarboxylase, mitochondrial				0.720143	0.000515762	3.28755				FALSE	TRUE	FALSE
Q99JX7	Nxf1	NXF1	Nuclear RNA export factor 1				-1.34642	0.0964152	1.01585				FALSE	TRUE	FALSE
Q99K41	Emilin1	EMIL1	EMILIN-1				0.555794	0.0110194	1.95784				FALSE	TRUE	FALSE
Q99KB8	Hagh	GLO2	Hydroxyacylglutathione hydrolase, mitochondrial				0.556331	0.000107256	3.96958				FALSE	TRUE	FALSE
Q99KG3	Rbm10	RBM10	RNA-binding protein 10				-0.360414	0.00737535	2.13222				FALSE	TRUE	FALSE
Q99KK2	Cmas	NEUA	N-acylneuraminate cytidylyltransferase				0.351643	0.00752867	2.12328				FALSE	TRUE	FALSE
Q99L27	Gmpr2	GMPR2	GMP reductase 2				0.473181	0.00232871	2.63288				FALSE	TRUE	FALSE
Q99LC5	Etfa	ETFA	Electron transfer flavoprotein subunit alpha, mitochondrial				0.38191	0.00214924	2.66772				FALSE	TRUE	FALSE
Q99LD4	Gps1	CSN1	COP9 signalosome complex subunit 1				-1.10884	0.00935628	2.0289				FALSE	TRUE	FALSE
Q99LJ0	Cttnbp2nl	CT2NL	CTTNBP2 N-terminal-like protein				-1.04852	0.0123955	1.90674				FALSE	TRUE	FALSE
Q99LP6	Grpel1	GRPE1	GrpE protein homolog 1, mitochondrial				0.274554	0.000862553	3.06421				FALSE	TRUE	FALSE
Q99MN1	Kars1	SYK	Lysine--tRNA ligase				-0.330815	0.00200839	2.69715				FALSE	TRUE	FALSE
Q99MN9	Pccb	PCCB	Propionyl-CoA carboxylase beta chain, mitochondrial				0.303646	0.00401006	2.39685				FALSE	TRUE	FALSE
Q99MZ7	Pecr	PECR	Peroxisomal trans-2-enoyl-CoA reductase				0.757801	0.00566249	2.24699				FALSE	TRUE	FALSE
Q99NB9	Sf3b1	SF3B1	Splicing factor 3B subunit 1				-0.421969	0.00314348	2.50259				FALSE	TRUE	FALSE
Q99P72	Rtn4	RTN4	Reticulon-4				-0.337179	0.000451622	3.34522				FALSE	TRUE	FALSE
Q99PT1	Arhgdia	GDIR1	Rho GDP-dissociation inhibitor 1				-0.385091	7.94804e-05	4.09974				FALSE	TRUE	FALSE
Q99PV0	Prpf8	PRP8	Pre-mRNA-processing-splicing factor 8				-0.646871	0.00314887	2.50184				FALSE	TRUE	FALSE
Q9CPY7	Lap3	AMPL	Cytosol aminopeptidase				0.315517	0.00014169	3.84866				FALSE	TRUE	FALSE
Q9CQD1	Rab5a	RAB5A	Ras-related protein Rab-5A				0.299187	0.00591674	2.22792				FALSE	TRUE	FALSE
Q9CQR4	Acot13	ACO13	Acyl-coenzyme A thioesterase 13				0.420376	0.000880821	3.05511				FALSE	TRUE	FALSE
Q9CQT2	Rbm7	RBM7	RNA-binding protein 7				-1.04864	0.0123957	1.90673				FALSE	TRUE	FALSE
Q9CQX8	Mrps36	KGD4	Alpha-ketoglutarate dehydrogenase component 4				0.376242	0.00042547	3.37113				FALSE	TRUE	FALSE
Q9CR09	Ufc1	UFC1	Ubiquitin-fold modifier-conjugating enzyme 1				-0.817741	0.002337	2.63134				FALSE	TRUE	FALSE
Q9CWG8	Ndufaf7	NDUF7	Protein arginine methyltransferase NDUFAF7, mitochondrial				0.304984	0.00822639	2.08479				FALSE	TRUE	FALSE
Q9CXW4	Rpl11	RL11	60S ribosomal protein L11				-0.402811	0.00247505	2.60642				FALSE	TRUE	FALSE
Q9CZ04	Cops7a	CSN7A	COP9 signalosome complex subunit 7a				-1.6785	0.0570759	1.24355				FALSE	TRUE	FALSE
Q9CZ42	Naxd	NNRD	ATP-dependent (S)-NAD(P)H-hydrate dehydratase				-0.440985	0.000197494	3.70445				FALSE	TRUE	FALSE
Q9CZJ2	Hspa12b	HS12B	Heat shock 70 kDa protein 12B				-0.788522	0.000921937	3.0353				FALSE	TRUE	FALSE
Q9CZN7	Shmt2	GLYM	Serine hydroxymethyltransferase, mitochondrial				0.403148	0.000931182	3.03097				FALSE	TRUE	FALSE
Q9CZP5	Bcs1l	BCS1	Mitochondrial chaperone BCS1				0.360111	0.01149	1.93968				FALSE	TRUE	FALSE
Q9CZS1	Aldh1b1	AL1B1	Aldehyde dehydrogenase X, mitochondrial				0.745645	1.173e-05	4.9307				FALSE	TRUE	FALSE
Q9D023	Mpc2	MPC2	Mitochondrial pyruvate carrier 2				-0.953124	0.00373157	2.42811				FALSE	TRUE	FALSE
Q9D051	Pdhb	ODPB	Pyruvate dehydrogenase E1 component subunit beta, mitochondrial				0.308133	0.000999982	3.00001				FALSE	TRUE	FALSE
Q9D172	Gatd3	GAL3A	Glutamine amidotransferase-like class 1 domain-containing protein 3, mitochondrial				0.262815	0.000996614	3.00147				FALSE	TRUE	FALSE
Q9D1E6	Tbcb	TBCB	Tubulin-folding cofactor B				-0.555689	0.00331911	2.47898				FALSE	TRUE	FALSE
Q9D1I5	Mcee	MCEE	Methylmalonyl-CoA epimerase, mitochondrial				0.341056	0.00305705	2.5147				FALSE	TRUE	FALSE
Q9D3P8	Plgrkt	PLRKT	Plasminogen receptor (KT)				0.374739	0.00303328	2.51809				FALSE	TRUE	FALSE
Q9D404	Oxsm	OXSM	3-oxoacyl-[acyl-carrier-protein] synthase, mitochondrial				0.457052	0.00964937	2.0155				FALSE	TRUE	FALSE
Q9D4H8	Cul2	CUL2	Cullin-2				-1.17959	0.0224649	1.6485				FALSE	TRUE	FALSE
Q9D6U8	Fam162a	F162A	Protein FAM162A				0.489198	0.0308419	1.51086				FALSE	TRUE	FALSE
Q9D7B6	Acad8	ACAD8	Isobutyryl-CoA dehydrogenase, mitochondrial				0.280573	0.000214888	3.66779				FALSE	TRUE	FALSE
Q9D7N9	Apmap	APMAP	Adipocyte plasma membrane-associated protein				-0.621741	0.056896	1.24492				FALSE	TRUE	FALSE
Q9D7S9	Chmp5	CHMP5	Charged multivesicular body protein 5				-0.356809	0.0102243	1.99037				FALSE	TRUE	FALSE
Q9D8Y0	Efhd2	EFHD2	EF-hand domain-containing protein D2				0.6827	0.015591	1.80713				FALSE	TRUE	FALSE
Q9D9V3	Echdc1	ECHD1	Ethylmalonyl-CoA decarboxylase				1.04133	0.0785203	1.10502				FALSE	TRUE	FALSE
Q9DAS9	Gng12	GBG12	Guanine nucleotide-binding protein G(I)/G(S)/G(O) subunit gamma-12				0.450511	0.000232115	3.6343				FALSE	TRUE	FALSE
Q9DB15	Mrpl12	RM12	39S ribosomal protein L12, mitochondrial				0.345702	0.000239818	3.62012				FALSE	TRUE	FALSE
Q9DB60	Prxl2b	PXL2B	Prostamide/prostaglandin F synthase				-0.604633	0.00738016	2.13193				FALSE	TRUE	FALSE
Q9DB73	Cyb5r1	NB5R1	NADH-cytochrome b5 reductase 1				-0.579383	0.037368	1.4275				FALSE	TRUE	FALSE
Q9DBG5	Plin3	PLIN3	Perilipin-3				0.475834	0.00295712	2.52913				FALSE	TRUE	FALSE
Q9DBL7	Coasy	COASY	Bifunctional coenzyme A synthase				0.410492	0.0209991	1.6778				FALSE	TRUE	FALSE
Q9DBS1	Tmem43	TMM43	Transmembrane protein 43				0.621157	0.000409564	3.38768				FALSE	TRUE	FALSE
Q9DCB8	Isca2	ISCA2	Iron-sulfur cluster assembly 2 homolog, mitochondrial				0.325572	0.000528091	3.27729				FALSE	TRUE	FALSE
Q9DCJ5	Ndufa8	NDUA8	NADH dehydrogenase [ubiquinone] 1 alpha subcomplex subunit 8				-0.501582	0.00220573	2.65645				FALSE	TRUE	FALSE
Q9DCL9	Paics	PUR6	Bifunctional phosphoribosylaminoimidazole carboxylase/phosphoribosylaminoimidazole succinocarboxamide synthetase				-0.358504	0.000457621	3.33949				FALSE	TRUE	FALSE
Q9DCM0	Ethe1	ETHE1	Persulfide dioxygenase ETHE1, mitochondrial				0.405878	0.000396582	3.40167				FALSE	TRUE	FALSE
Q9DCS3	Mecr	MECR	Enoyl-[acyl-carrier-protein] reductase, mitochondrial				0.824477	2.85087e-06	5.54502				FALSE	TRUE	FALSE
Q9DCV4	Rmdn1	RMD1	Regulator of microtubule dynamics protein 1				-0.615795	2.44615e-05	4.61152				FALSE	TRUE	FALSE
Q9DCW4	Etfb	ETFB	Electron transfer flavoprotein subunit beta				0.347838	0.00157341	2.80316				FALSE	TRUE	FALSE
Q9EPB4	Pycard	ASC	Apoptosis-associated speck-like protein containing a CARD				-2.39329	0.0743062	1.12897				FALSE	TRUE	FALSE
Q9EPX2	Papln	PPN	Papilin				-0.846194	0.0233991	1.6308				FALSE	TRUE	FALSE
Q9EQ20	Aldh6a1	MMSA	Methylmalonate-semialdehyde dehydrogenase [acylating], mitochondrial				0.547949	0.000376522	3.42421				FALSE	TRUE	FALSE
Q9ER00	Stx12	STX12	Syntaxin-12				-0.920712	0.0204591	1.68911				FALSE	TRUE	FALSE
Q9ERB0	Snap29	SNP29	Synaptosomal-associated protein 29				-0.451236	0.0129493	1.88775				FALSE	TRUE	FALSE
Q9ES74	Nek7	NEK7	Serine/threonine-protein kinase Nek7				-0.488122	0.00599981	2.22186				FALSE	TRUE	FALSE
Q9EST5	Anp32b	AN32B	Acidic leucine-rich nuclear phosphoprotein 32 family member B				0.628444	0.0127769	1.89357				FALSE	TRUE	FALSE
Q9JHI5	Ivd	IVD	Isovaleryl-CoA dehydrogenase, mitochondrial				0.398348	1.65219e-07	6.78194				FALSE	TRUE	FALSE
Q9JHS4	Clpx	CLPX	ATP-dependent Clp protease ATP-binding subunit clpX-like, mitochondrial				0.416693	0.00345045	2.46212				FALSE	TRUE	FALSE
Q9JHU4	Dync1h1	DYHC1	Cytoplasmic dynein 1 heavy chain 1				-0.344394	0.00515083	2.28812				FALSE	TRUE	FALSE
Q9JII6	Akr1a1	AK1A1	Aldo-keto reductase family 1 member A1				0.330015	0.00277167	2.55726				FALSE	TRUE	FALSE
Q9JIQ3	Diablo	DBLOH	Diablo IAP-binding mitochondrial protein				-0.303253	0.00719553	2.14294				FALSE	TRUE	FALSE
Q9JIY5	Htra2	HTRA2	Serine protease HTRA2, mitochondrial				0.374594	0.00337749	2.47141				FALSE	TRUE	FALSE
Q9JJC6	Rilpl1	RIPL1	RILP-like protein 1				-0.54911	0.00170744	2.76765				FALSE	TRUE	FALSE
Q9JJU8	Sh3bgrl	SH3L1	Adapter Sh3bgrl				0.414216	0.0279946	1.55293				FALSE	TRUE	FALSE
Q9JK92	Hspb8	HSPB8	Heat shock protein beta-8				-0.45327	0.0267506	1.57267				FALSE	TRUE	FALSE
Q9JKL4	Ndufaf3	NDUF3	NADH dehydrogenase [ubiquinone] 1 alpha subcomplex assembly factor 3				0.423731	0.00180405	2.74375				FALSE	TRUE	FALSE
Q9JLJ2	Aldh9a1	AL9A1	4-trimethylaminobutyraldehyde dehydrogenase				0.84471	1.74459e-06	5.75831				FALSE	TRUE	FALSE
Q9JLV5	Cul3	CUL3	Cullin-3				-0.68709	0.00368399	2.43368				FALSE	TRUE	FALSE
Q9JMA1	Usp14	UBP14	Ubiquitin carboxyl-terminal hydrolase 14				-0.346592	0.00276573	2.55819				FALSE	TRUE	FALSE
Q9QXC1	Fetub	FETUB	Fetuin-B				0.853561	0.00489606	2.31015				FALSE	TRUE	FALSE
Q9QXK3	Copg2	COPG2	Coatomer subunit gamma-2				-0.473586	0.000556111	3.25484				FALSE	TRUE	FALSE
Q9QYB1	Clic4	CLIC4	Chloride intracellular channel protein 4				-0.37193	0.00843009	2.07417				FALSE	TRUE	FALSE
Q9QYR9	Acot2	ACOT2	Acyl-coenzyme A thioesterase 2, mitochondrial				0.639073	0.000107983	3.96664				FALSE	TRUE	FALSE
Q9QZF2	Gpc1	GPC1	Glypican-1				0.412305	0.0206938	1.68416				FALSE	TRUE	FALSE
Q9QZL0	Ripk3	RIPK3	Receptor-interacting serine/threonine-protein kinase 3				-1.23015	0.0164611	1.78354				FALSE	TRUE	FALSE
Q9QZQ8	Macroh2a1	H2AY	Core histone macro-H2A.1				0.49852	0.00466749	2.33092				FALSE	TRUE	FALSE
Q9R0H0	Acox1	ACOX1	Peroxisomal acyl-coenzyme A oxidase 1				1.03366	0.0445865	1.3508				FALSE	TRUE	FALSE
Q9R0L6	Pcm1	PCM1	Pericentriolar material 1 protein				-1.06869	0.0631339	1.19974				FALSE	TRUE	FALSE
Q9R1P1	Psmb3	PSB3	Proteasome subunit beta type-3				-1.14644	0.01727	1.76271				FALSE	TRUE	FALSE
Q9R1P3	Psmb2	PSB2	Proteasome subunit beta type-2				-0.329278	0.000264788	3.5771				FALSE	TRUE	FALSE
Q9R1Z7	Pts	PTPS	6-pyruvoyl tetrahydrobiopterin synthase				-0.468995	0.000481985	3.31697				FALSE	TRUE	FALSE
Q9R257	Hebp1	HEBP1	Heme-binding protein 1				0.571213	0.0190836	1.71934				FALSE	TRUE	FALSE
Q9WTP6	Ak2	KAD2	Adenylate kinase 2, mitochondrial				0.469675	2.59781e-05	4.58539				FALSE	TRUE	FALSE
Q9WUU7	Ctsz	CATZ	Cathepsin Z				0.476965	0.0195772	1.70825				FALSE	TRUE	FALSE
Q9WV69	Dmtn	DEMA	Dematin				1.88059	0.0366257	1.43621				FALSE	TRUE	FALSE
Q9WV98	Timm9	TIM9	Mitochondrial import inner membrane translocase subunit Tim9				0.429832	0.000547373	3.26172				FALSE	TRUE	FALSE
Q9WVA2	Timm8a1	TIM8A	Mitochondrial import inner membrane translocase subunit Tim8 A				0.425897	0.00263457	2.57929				FALSE	TRUE	FALSE
Q9WVH9	Fbln5	FBLN5	Fibulin-5				1.53508	0.066122	1.17965				FALSE	TRUE	FALSE
Q9WVJ3	Cpq	CBPQ	Carboxypeptidase Q				0.563417	2.2678e-05	4.64439				FALSE	TRUE	FALSE
Q9WVL3	Slc12a7	S12A7	Solute carrier family 12 member 7				-0.338933	0.0134625	1.87087				FALSE	TRUE	FALSE
Q9WVQ5	Apip	MTNB	Methylthioribulose-1-phosphate dehydratase				-0.365001	0.00253543	2.59595				FALSE	TRUE	FALSE
Q9Z0H3	Smarcb1	SNF5	SWI/SNF-related matrix-associated actin-dependent regulator of chromatin subfamily B member 1				-0.776242	0.00587003	2.23136				FALSE	TRUE	FALSE
Q9Z0H4	Celf2	CELF2	CUGBP Elav-like family member 2				-2.72029	0.0205805	1.68654				FALSE	TRUE	FALSE
Q9Z0S1	Bpnt1	BPNT1	3'(2'),5'-bisphosphate nucleotidase 1				-0.471277	0.0275265	1.56025				FALSE	TRUE	FALSE
Q9Z0X1	Aifm1	AIFM1	Apoptosis-inducing factor 1, mitochondrial				0.30999	4.69094e-05	4.32874				FALSE	TRUE	FALSE
Q9Z1E4	Gys1	GYS1	Glycogen [starch] synthase, muscle				-0.471857	0.000609433	3.21507				FALSE	TRUE	FALSE
Q9Z1K5	Arih1	ARI1	E3 ubiquitin-protein ligase ARIH1				-0.996363	0.0270582	1.5677				FALSE	TRUE	FALSE
Q9Z1N5	Ddx39b	DX39B	Spliceosome RNA helicase Ddx39b				-0.380899	0.000870472	3.06025				FALSE	TRUE	FALSE
Q9Z1P7	Kank3	KANK3	KN motif and ankyrin repeat domain-containing protein 3				-0.556453	0.00153886	2.8128				FALSE	TRUE	FALSE
Q9Z1Q5	Clic1	CLIC1	Chloride intracellular channel protein 1				-0.370854	0.000810612	3.09119				FALSE	TRUE	FALSE
Q9Z1T2	Thbs4	TSP4	Thrombospondin-4				1.86497	0.0129878	1.88646				FALSE	TRUE	FALSE
Q9Z1Y4	Trip6	TRIP6	Thyroid receptor-interacting protein 6				0.724817	0.00282406	2.54913				FALSE	TRUE	FALSE
Q9Z2D6	Mecp2	MECP2	Methyl-CpG-binding protein 2				0.687353	0.000194629	3.71079				FALSE	TRUE	FALSE
Q9Z2I0	Letm1	LETM1	Mitochondrial proton/calcium exchanger protein				0.33846	0.00476293	2.32213				FALSE	TRUE	FALSE
Q9Z2I8	Suclg2	SUCB2	Succinate--CoA ligase [GDP-forming] subunit beta, mitochondrial				0.588147	0.000233476	3.63176				FALSE	TRUE	FALSE
Q9Z2S7	Tsc22d3	T22D3	TSC22 domain family protein 3				0.590259	6.71772e-05	4.17278				FALSE	TRUE	FALSE
A2ABU4	Myom3	MYOM3	Myomesin-3							0.449127	2.52593e-06	5.59758	FALSE	FALSE	TRUE
A2AJI0	Map7d1	MA7D1	MAP7 domain-containing protein 1							-0.996383	1.60983e-06	5.79322	FALSE	FALSE	TRUE
A2ASS6	Ttn	TITIN	Titin							0.33543	0.00508354	2.29383	FALSE	FALSE	TRUE
A3KGA4	Tceal7	TCAL7	Transcription elongation factor A protein-like 7							0.623974	0.0101767	1.99239	FALSE	FALSE	TRUE
B2RXS4	Plxnb2	PLXB2	Plexin-B2							0.650287	7.82702e-05	4.1064	FALSE	FALSE	TRUE
B2RY56	Rbm25	RBM25	RNA-binding protein 25							0.534166	0.00710116	2.14867	FALSE	FALSE	TRUE
D3YYU8	Obsl1	OBSL1	Obscurin-like protein 1							-0.510851	0.000241629	3.61685	FALSE	FALSE	TRUE
D3Z1D3	CEFIP	CEFIP	Cardiac-enriched FHL2-interacting protein							-0.721921	0.0266026	1.57508	FALSE	FALSE	TRUE
E9Q9K5	Trdn	TRDN	Triadin							0.449657	0.000425262	3.37134	FALSE	FALSE	TRUE
O08583	Alyref	THOC4	THO complex subunit 4							0.599811	0.0181461	1.74122	FALSE	FALSE	TRUE
O08692	Ngp	NGP	Neutrophilic granule protein							2.25884	0.0127103	1.89584	FALSE	FALSE	TRUE
O08796	Eef2k	EF2K	Eukaryotic elongation factor 2 kinase							-1.27537	0.061004	1.21464	FALSE	FALSE	TRUE
O08810	Eftud2	U5S1	116 kDa U5 small nuclear ribonucleoprotein component							-0.257881	0.000515183	3.28804	FALSE	FALSE	TRUE
O09061	Psmb1	PSB1	Proteasome subunit beta type-1							-0.37024	0.00345376	2.46171	FALSE	FALSE	TRUE
O09110	Map2k3	MP2K3	Dual specificity mitogen-activated protein kinase kinase 3							-1.04333	0.0204457	1.6894	FALSE	FALSE	TRUE
O09161	Casq2	CASQ2	Calsequestrin-2							0.535963	0.0011099	2.95472	FALSE	FALSE	TRUE
O35127	Grcc10	C10	Protein C10							-1.08411	0.000353915	3.4511	FALSE	FALSE	TRUE
O35206	Col15a1	COFA1	Collagen alpha-1(XV) chain							-1.03535	4.04304e-05	4.39329	FALSE	FALSE	TRUE
O35226	Psmd4	PSMD4	26S proteasome non-ATPase regulatory subunit 4							-0.331904	0.00807096	2.09307	FALSE	FALSE	TRUE
O35286	Dhx15	DHX15	ATP-dependent RNA helicase DHX15							0.343787	0.00099442	3.00243	FALSE	FALSE	TRUE
O35382	Exoc4	EXOC4	Exocyst complex component 4							0.362222	0.00428049	2.36851	FALSE	FALSE	TRUE
O35593	Psmd14	PSDE	26S proteasome non-ATPase regulatory subunit 14							-0.33858	0.00509156	2.29315	FALSE	FALSE	TRUE
O35955	Psmb10	PSB10	Proteasome subunit beta type-10							-1.36817	0.00123224	2.90931	FALSE	FALSE	TRUE
O35969	Gamt	GAMT	Guanidinoacetate N-methyltransferase							-0.469252	0.0051947	2.28444	FALSE	FALSE	TRUE
O35972	Mrpl23	RM23	39S ribosomal protein L23, mitochondrial							-0.37184	0.0115012	1.93926	FALSE	FALSE	TRUE
O54786	Dffa	DFFA	DNA fragmentation factor subunit alpha							-1.19826	0.0588924	1.22994	FALSE	FALSE	TRUE
O54931	Akap2	AKAP2	A-kinase anchor protein 2							-0.507916	0.0244836	1.61112	FALSE	FALSE	TRUE
O54983	Crym	CRYM	Ketimine reductase mu-crystallin							0.399756	0.00782602	2.10646	FALSE	FALSE	TRUE
O54984	Get3	GET3	ATPase GET3							-1.32515	0.0421607	1.37509	FALSE	FALSE	TRUE
O54998	Fkbp7	FKBP7	Peptidyl-prolyl cis-trans isomerase FKBP7							-0.691583	0.0296446	1.52805	FALSE	FALSE	TRUE
O55143	Atp2a2	AT2A2	Sarcoplasmic/endoplasmic reticulum calcium ATPase 2							0.51273	0.00246906	2.60747	FALSE	FALSE	TRUE
O70139	Pkig	IPKG	cAMP-dependent protein kinase inhibitor gamma							-0.911381	0.00511585	2.29108	FALSE	FALSE	TRUE
O70250	Pgam2	PGAM2	Phosphoglycerate mutase 2							-0.38523	0.00369288	2.43263	FALSE	FALSE	TRUE
O70251	Eef1b	EF1B	Elongation factor 1-beta							-0.499293	0.00366722	2.43566	FALSE	FALSE	TRUE
O70305	Atxn2	ATX2	Ataxin-2							-0.776953	0.000182511	3.73871	FALSE	FALSE	TRUE
O70310	Nmt1	NMT1	Glycylpeptide N-tetradecanoyltransferase 1							-0.704807	0.00104567	2.98061	FALSE	FALSE	TRUE
O70373	Xirp1	XIRP1	Xin actin-binding repeat-containing protein 1							0.542459	0.00282195	2.54945	FALSE	FALSE	TRUE
O70548	Tcap	TELT	Telethonin							0.580868	0.00333649	2.47671	FALSE	FALSE	TRUE
O88448	Klc2	KLC2	Kinesin light chain 2							-0.503239	0.00907084	2.04235	FALSE	FALSE	TRUE
O88532	Zfr	ZFR	Zinc finger RNA-binding protein							-0.666714	0.0230102	1.63808	FALSE	FALSE	TRUE
O88643	Pak1	PAK1	Serine/threonine-protein kinase PAK 1							-0.655005	0.00618402	2.20873	FALSE	FALSE	TRUE
O88712	Ctbp1	CTBP1	C-terminal-binding protein 1							-0.39603	0.000889099	3.05105	FALSE	FALSE	TRUE
O89086	Rbm3	RBM3	RNA-binding protein 3							-0.380553	0.0160584	1.7943	FALSE	FALSE	TRUE
P01635	Igkv12-41	KV5A3	Immunoglobulin kappa chain variable 12-41 (Fragment)							-2.23931	0.000181091	3.7421	FALSE	FALSE	TRUE
P02802	Mt1	MT1	Metallothionein-1							2.06388	6.86792e-05	4.16317	FALSE	FALSE	TRUE
P03987		IGHG3	Ig gamma-3 chain C region							-2.13434	0.07499	1.125	FALSE	FALSE	TRUE
P05201	Got1	AATC	Aspartate aminotransferase, cytoplasmic							-0.414425	0.0125654	1.90082	FALSE	FALSE	TRUE
P06330		HVM51	Ig heavy chain V region AC38 205.12							-2.21882	0.000437016	3.3595	FALSE	FALSE	TRUE
P06728	Apoa4	APOA4	Apolipoprotein A-IV							-0.733227	3.338e-05	4.47651	FALSE	FALSE	TRUE
P07214	Sparc	SPRC	SPARC							-0.481545	0.0174444	1.75834	FALSE	FALSE	TRUE
P07724	Alb	ALBU	Albumin							-0.397287	0.0178354	1.74872	FALSE	FALSE	TRUE
P07934	Phkg1	PHKG1	Phosphorylase b kinase gamma catalytic chain, skeletal muscle/heart isoform							-0.776357	0.00186935	2.72831	FALSE	FALSE	TRUE
P08003	Pdia4	PDIA4	Protein disulfide-isomerase A4							-0.446457	0.000169999	3.76955	FALSE	FALSE	TRUE
P08071	Ltf	TRFL	Lactotransferrin							3.34232	0.0111057	1.95446	FALSE	FALSE	TRUE
P08113	Hsp90b1	ENPL	Endoplasmin							-0.322348	0.000689256	3.16162	FALSE	FALSE	TRUE
P08121	Col3a1	CO3A1	Collagen alpha-1(III) chain							-0.620365	0.00192576	2.7154	FALSE	FALSE	TRUE
P08122	Col4a2	CO4A2	Collagen alpha-2(IV) chain							-0.43672	0.00107939	2.96682	FALSE	FALSE	TRUE
P08207	S100a10	S10AA	Protein S100-A10							0.416533	0.00505654	2.29615	FALSE	FALSE	TRUE
P08551	Nefl	NFL	Neurofilament light polypeptide							0.935619	0.00561826	2.2504	FALSE	FALSE	TRUE
P08553	Nefm	NFM	Neurofilament medium polypeptide							1.02792	0.00282397	2.54914	FALSE	FALSE	TRUE
P08905	Lyz2	LYZ2	Lysozyme C-2							1.61503	0.0361328	1.4421	FALSE	FALSE	TRUE
P09411	Pgk1	PGK1	Phosphoglycerate kinase 1							-0.391679	0.0117715	1.92917	FALSE	FALSE	TRUE
P09541	Myl4	MYL4	Myosin light chain 4							0.959756	0.00449825	2.34696	FALSE	FALSE	TRUE
P09813	Apoa2	APOA2	Apolipoprotein A-II							-0.712896	0.000235311	3.62836	FALSE	FALSE	TRUE
P10833	Rras	RRAS	Ras-related protein R-Ras							1.14279	0.0754534	1.12232	FALSE	FALSE	TRUE
P11087	Col1a1	CO1A1	Collagen alpha-1(I) chain							-0.743413	0.00525432	2.27948	FALSE	FALSE	TRUE
P11103	Parp1	PARP1	Poly [ADP-ribose] polymerase 1							0.67292	0.0212536	1.67257	FALSE	FALSE	TRUE
P11531	Dmd	DMD	Dystrophin							0.546421	8.40041e-05	4.0757	FALSE	FALSE	TRUE
P11798	Camk2a	KCC2A	Calcium/calmodulin-dependent protein kinase type II subunit alpha							0.477399	0.00141629	2.84885	FALSE	FALSE	TRUE
P12849	Prkar1b	KAP1	cAMP-dependent protein kinase type I-beta regulatory subunit							-1.62552	0.00995963	2.00176	FALSE	FALSE	TRUE
P12970	Rpl7a	RL7A	60S ribosomal protein L7a							-0.824914	3.84295e-05	4.41534	FALSE	FALSE	TRUE
P13020	Gsn	GELS	Gelsolin							0.634953	0.000554502	3.2561	FALSE	FALSE	TRUE
P13541	Myh3	MYH3	Myosin-3							1.10888	0.000402249	3.39551	FALSE	FALSE	TRUE
P13542	Myh8	MYH8	Myosin-8							0.838668	0.000636068	3.1965	FALSE	FALSE	TRUE
P13707	Gpd1	GPDA	Glycerol-3-phosphate dehydrogenase [NAD(+)], cytoplasmic							-0.470347	0.00644975	2.19046	FALSE	FALSE	TRUE
P14069	S100a6	S10A6	Protein S100-A6							1.25106	0.0897372	1.04703	FALSE	FALSE	TRUE
P14115	Rpl27a	RL27A	60S ribosomal protein L27a							-0.794192	9.50246e-05	4.02216	FALSE	FALSE	TRUE
P14206	Rpsa	RSSA	40S ribosomal protein SA							-0.704235	5.02808e-05	4.2986	FALSE	FALSE	TRUE
P14576	Srp54	SRP54	Signal recognition particle 54 kDa protein							-1.5358	0.052195	1.28237	FALSE	FALSE	TRUE
P14602	Hspb1	HSPB1	Heat shock protein beta-1							0.542619	0.00163189	2.78731	FALSE	FALSE	TRUE
P14901	Hmox1	HMOX1	Heme oxygenase 1							1.49071	0.074751	1.12638	FALSE	FALSE	TRUE
P15327	Bpgm	PMGE	Bisphosphoglycerate mutase							0.512193	0.00532486	2.27369	FALSE	FALSE	TRUE
P16125	Ldhb	LDHB	L-lactate dehydrogenase B chain							0.50933	0.0125771	1.90042	FALSE	FALSE	TRUE
P19123	Tnnc1	TNNC1	Troponin C, slow skeletal and cardiac muscles							2.18919	0.0200558	1.69776	FALSE	FALSE	TRUE
P19246	Nefh	NFH	Neurofilament heavy polypeptide							0.646775	0.0250379	1.6014	FALSE	FALSE	TRUE
P21107	Tpm3	TPM3	Tropomyosin alpha-3 chain							0.620082	0.0114499	1.9412	FALSE	FALSE	TRUE
P21550	Eno3	ENOB	Beta-enolase							-0.455726	0.00206711	2.68464	FALSE	FALSE	TRUE
P21614	Gc	VTDB	Vitamin D-binding protein							-0.610927	0.00132879	2.87654	FALSE	FALSE	TRUE
P21845	Tpsb2	TRYB2	Tryptase beta-2							0.973027	7.97125e-05	4.09847	FALSE	FALSE	TRUE
P23881	Tcea3	TCEA3	Transcription elongation factor A protein 3							-0.779985	0.000419119	3.37766	FALSE	FALSE	TRUE
P23927	Cryab	CRYAB	Alpha-crystallin B chain							0.727628	0.000668071	3.17518	FALSE	FALSE	TRUE
P23953	Ces1c	EST1C	Carboxylesterase 1C							-0.364507	0.00287932	2.54071	FALSE	FALSE	TRUE
P24547	Impdh2	IMDH2	Inosine-5'-monophosphate dehydrogenase 2							-0.539225	5.69113e-06	5.2448	FALSE	FALSE	TRUE
P24638	Acp2	PPAL	Lysosomal acid phosphatase							0.43268	0.001316	2.88074	FALSE	FALSE	TRUE
P25206	Mcm3	MCM3	DNA replication licensing factor MCM3							-0.443229	0.015319	1.81477	FALSE	FALSE	TRUE
P26040	Ezr	EZRI	Ezrin							-0.574739	0.00221064	2.65548	FALSE	FALSE	TRUE
P26041	Msn	MOES	Moesin							-0.535927	4.3367e-05	4.36284	FALSE	FALSE	TRUE
P26618	Pdgfra	PGFRA	Platelet-derived growth factor receptor alpha							1.21618	2.57377e-05	4.58943	FALSE	FALSE	TRUE
P27546	Map4	MAP4	Microtubule-associated protein 4							-0.376009	0.0198523	1.70219	FALSE	FALSE	TRUE
P27773	Pdia3	PDIA3	Protein disulfide-isomerase A3							-0.488006	0.000583367	3.23406	FALSE	FALSE	TRUE
P28301	Lox	LYOX	Protein-lysine 6-oxidase							-0.471218	0.00913651	2.03922	FALSE	FALSE	TRUE
P28652	Camk2b	KCC2B	Calcium/calmodulin-dependent protein kinase type II subunit beta							-0.435197	0.00128886	2.88979	FALSE	FALSE	TRUE
P28661	Septin4	2004-09-01	Septin-4							-1.57975	0.00678854	2.16822	FALSE	FALSE	TRUE
P28867	Prkcd	KPCD	Protein kinase C delta type							0.723536	0.00336748	2.4727	FALSE	FALSE	TRUE
P29758	Oat	OAT	Ornithine aminotransferase, mitochondrial							-0.347916	0.00447287	2.34941	FALSE	FALSE	TRUE
P30275	Ckmt1	KCRU	Creatine kinase U-type, mitochondrial							-1.61484	0.0341463	1.46666	FALSE	FALSE	TRUE
P30285	Cdk4	CDK4	Cyclin-dependent kinase 4							-0.624027	0.00415328	2.38161	FALSE	FALSE	TRUE
P30355	Alox5ap	AL5AP	Arachidonate 5-lipoxygenase-activating protein							1.25652	0.0582019	1.23506	FALSE	FALSE	TRUE
P30999	Ctnnd1	CTND1	Catenin delta-1							-0.419296	0.000363985	3.43892	FALSE	FALSE	TRUE
P31001	Des	DESM	Desmin							0.534973	0.000632183	3.19916	FALSE	FALSE	TRUE
P31230	Aimp1	AIMP1	Aminoacyl tRNA synthase complex-interacting multifunctional protein 1							-0.286191	0.00308047	2.51138	FALSE	FALSE	TRUE
P31786	Dbi	ACBP	Acyl-CoA-binding protein							0.506645	0.00187563	2.72685	FALSE	FALSE	TRUE
P34152	Ptk2	FAK1	Focal adhesion kinase 1							-0.492284	0.00120298	2.91974	FALSE	FALSE	TRUE
P34928	Apoc1	APOC1	Apolipoprotein C-I							-1.67847	0.0147225	1.83202	FALSE	FALSE	TRUE
P35831	Ptpn12	PTN12	Tyrosine-protein phosphatase non-receptor type 12							-0.449506	0.00493923	2.30634	FALSE	FALSE	TRUE
P35979	Rpl12	RL12	60S ribosomal protein L12							-0.438414	0.000152036	3.81805	FALSE	FALSE	TRUE
P35980	Rpl18	RL18	60S ribosomal protein L18							-0.45687	1.49155e-05	4.82636	FALSE	FALSE	TRUE
P40630	Tfam	TFAM	Transcription factor A, mitochondrial							0.373237	0.0138585	1.85829	FALSE	FALSE	TRUE
P41216	Acsl1	ACSL1	Long-chain-fatty-acid--CoA ligase 1							0.357021	0.0117282	1.93077	FALSE	FALSE	TRUE
P43275	H1-1	H11	Histone H1.1							0.928697	0.017273	1.76263	FALSE	FALSE	TRUE
P45376	Akr1b1	ALDR	Aldo-keto reductase family 1 member B1							-0.593938	8.20215e-05	4.08607	FALSE	FALSE	TRUE
P46062	Sipa1	SIPA1	Signal-induced proliferation-associated protein 1							-0.847674	0.000110589	3.95629	FALSE	FALSE	TRUE
P46414	Cdkn1b	CDN1B	Cyclin-dependent kinase inhibitor 1B							-1.41693	0.060304	1.21965	FALSE	FALSE	TRUE
P46660	Ina	AINX	Alpha-internexin							1.24825	7.76988e-05	4.10959	FALSE	FALSE	TRUE
P46737	Brcc3	BRCC3	Lys-63-specific deubiquitinase BRCC36							-0.461246	0.0016287	2.78816	FALSE	FALSE	TRUE
P47911	Rpl6	RL6	60S ribosomal protein L6							-0.881091	0.000281925	3.54987	FALSE	FALSE	TRUE
P47915	Rpl29	RL29	60S ribosomal protein L29							-0.839162	0.000158021	3.80129	FALSE	FALSE	TRUE
P47963	Rpl13	RL13	60S ribosomal protein L13							-0.768015	0.000460882	3.33641	FALSE	FALSE	TRUE
P49615	Cdk5	CDK5	Cyclin-dependent kinase 5							-0.249665	3.73281e-05	4.42796	FALSE	FALSE	TRUE
P49813	Tmod1	TMOD1	Tropomodulin-1							-0.381745	0.0180696	1.74305	FALSE	FALSE	TRUE
P49919	Cdkn1c	CDN1C	Cyclin-dependent kinase inhibitor 1C							-1.53657	0.00102595	2.98887	FALSE	FALSE	TRUE
P50752	Tnnt2	TNNT2	Troponin T, cardiac muscle							1.34125	0.00128235	2.89199	FALSE	FALSE	TRUE
P51163	Uros	HEM4	Uroporphyrinogen-III synthase							-0.320099	0.00074835	3.1259	FALSE	FALSE	TRUE
P51432	Plcb3	PLCB3	1-phosphatidylinositol 4,5-bisphosphate phosphodiesterase beta-3							-1.20408	0.0431464	1.36506	FALSE	FALSE	TRUE
P51637	Cav3	CAV3	Caveolin-3							0.553735	0.00918916	2.03672	FALSE	FALSE	TRUE
P51655	Gpc4	GPC4	Glypican-4							0.622099	0.00677863	2.16886	FALSE	FALSE	TRUE
P51660	Hsd17b4	DHB4	Peroxisomal multifunctional enzyme type 2							0.338129	0.000492855	3.30728	FALSE	FALSE	TRUE
P51667	Myl2	MLRV	Myosin regulatory light chain 2, ventricular/cardiac muscle isoform							0.596181	0.0113881	1.94355	FALSE	FALSE	TRUE
P51863	Atp6v0d1	VA0D1	V-type proton ATPase subunit d 1							0.381383	0.00239285	2.62109	FALSE	FALSE	TRUE
P52825	Cpt2	CPT2	Carnitine O-palmitoyltransferase 2, mitochondrial							0.696799	0.00412334	2.38475	FALSE	FALSE	TRUE
P53995	Anapc1	APC1	Anaphase-promoting complex subunit 1							-0.352092	0.00892156	2.04956	FALSE	FALSE	TRUE
P54071	Idh2	IDHP	Isocitrate dehydrogenase [NADP], mitochondrial							0.468648	0.00786101	2.10452	FALSE	FALSE	TRUE
P54103	Dnajc2	DNJC2	DnaJ homolog subfamily C member 2							-0.605724	0.00159903	2.79614	FALSE	FALSE	TRUE
P55002	Mfap2	MFAP2	Microfibrillar-associated protein 2							0.539022	0.0446337	1.35034	FALSE	FALSE	TRUE
P56528	Cd38	CD38	ADP-ribosyl cyclase/cyclic ADP-ribose hydrolase 1							-0.693594	0.0105462	1.9769	FALSE	FALSE	TRUE
P58404	Strn4	STRN4	Striatin-4							-0.367407	0.00224934	2.64794	FALSE	FALSE	TRUE
P58871	Tnks1bp1	TB182	182 kDa tankyrase-1-binding protein							-0.639352	0.00589811	2.22929	FALSE	FALSE	TRUE
P59900	Emilin3	EMIL3	EMILIN-3							0.764555	0.0495933	1.30458	FALSE	FALSE	TRUE
P60335	Pcbp1	PCBP1	Poly(rC)-binding protein 1							-0.313917	4.69172e-05	4.32867	FALSE	FALSE	TRUE
P61028	Rab8b	RAB8B	Ras-related protein Rab-8B							0.904366	0.0681159	1.16675	FALSE	FALSE	TRUE
P61087	Ube2k	UBE2K	Ubiquitin-conjugating enzyme E2 K							0.511674	0.0130827	1.8833	FALSE	FALSE	TRUE
P61089	Ube2n	UBE2N	Ubiquitin-conjugating enzyme E2 N							0.758465	3.25952e-05	4.48685	FALSE	FALSE	TRUE
P61290	Psme3	PSME3	Proteasome activator complex subunit 3							-0.905441	0.00599263	2.22238	FALSE	FALSE	TRUE
P61750	Arf4	ARF4	ADP-ribosylation factor 4							-0.534182	0.00788142	2.1034	FALSE	FALSE	TRUE
P61961	Ufm1	UFM1	Ubiquitin-fold modifier 1							0.513137	0.00065824	3.18162	FALSE	FALSE	TRUE
P62071	Rras2	RRAS2	Ras-related protein R-Ras2							0.604083	0.00491616	2.30837	FALSE	FALSE	TRUE
P62082	Rps7	RS7	40S ribosomal protein S7							-0.592712	0.000537263	3.26981	FALSE	FALSE	TRUE
P62192	Psmc1	PRS4	26S proteasome regulatory subunit 4							-0.320019	0.000285557	3.54431	FALSE	FALSE	TRUE
P62242	Rps8	RS8	40S ribosomal protein S8							-0.530669	0.00217655	2.66223	FALSE	FALSE	TRUE
P62264	Rps14	RS14	40S ribosomal protein S14							-0.49479	0.00146131	2.83526	FALSE	FALSE	TRUE
P62267	Rps23	RS23	40S ribosomal protein S23							-0.740833	0.00406899	2.39051	FALSE	FALSE	TRUE
P62270	Rps18	RS18	40S ribosomal protein S18							-0.307164	0.00568746	2.24508	FALSE	FALSE	TRUE
P62307	Snrpf	RUXF	Small nuclear ribonucleoprotein F							-0.586849	0.00317981	2.4976	FALSE	FALSE	TRUE
P62315	Snrpd1	SMD1	Small nuclear ribonucleoprotein Sm D1							-0.55167	0.0245659	1.60967	FALSE	FALSE	TRUE
P62320	Snrpd3	SMD3	Small nuclear ribonucleoprotein Sm D3							-0.510752	0.0359861	1.44387	FALSE	FALSE	TRUE
P62334	Psmc6	PRS10	26S proteasome regulatory subunit 10B							-0.281082	0.00229903	2.63846	FALSE	FALSE	TRUE
P62746	Rhob	RHOB	Rho-related GTP-binding protein RhoB							0.461721	0.00201888	2.69489	FALSE	FALSE	TRUE
P62751	Rpl23a	RL23A	60S ribosomal protein L23a							-0.514717	0.0077645	2.10989	FALSE	FALSE	TRUE
P62754	Rps6	RS6	40S ribosomal protein S6							-0.704763	0.000231301	3.63582	FALSE	FALSE	TRUE
P62806	H4c16	H4	Histone H4							0.779529	0.061831	1.20879	FALSE	FALSE	TRUE
P62835	Rap1a	RAP1A	Ras-related protein Rap-1A							1.29844	0.00862487	2.06425	FALSE	FALSE	TRUE
P62843	Rps15	RS15	40S ribosomal protein S15							-0.653604	0.0425005	1.37161	FALSE	FALSE	TRUE
P62855	Rps26	RS26	40S ribosomal protein S26							-1.59244	0.0774997	1.1107	FALSE	FALSE	TRUE
P62862	Fau	RS30	40S ribosomal protein S30							-2.18858	0.00335274	2.4746	FALSE	FALSE	TRUE
P62889	Rpl30	RL30	60S ribosomal protein L30							-0.538301	0.000366429	3.43601	FALSE	FALSE	TRUE
P62918	Rpl8	RL8	60S ribosomal protein L8							-0.663779	0.0026339	2.5794	FALSE	FALSE	TRUE
P62983	Rps27a	RS27A	Ubiquitin-40S ribosomal protein S27a							-0.399762	0.00645072	2.19039	FALSE	FALSE	TRUE
P63028	Tpt1	TCTP	Translationally-controlled tumor protein							-0.438539	0.000733123	3.13482	FALSE	FALSE	TRUE
P63089	Ptn	PTN	Pleiotrophin							-1.24914	0.0789787	1.10249	FALSE	FALSE	TRUE
P68037	Ube2l3	UB2L3	Ubiquitin-conjugating enzyme E2 L3							0.543363	0.000295362	3.52964	FALSE	FALSE	TRUE
P68040	Rack1	RACK1	Receptor of activated protein C kinase 1							-0.276505	0.00229904	2.63845	FALSE	FALSE	TRUE
P68372	Tubb4b	TBB4B	Tubulin beta-4B chain							-0.934871	0.000423338	3.37331	FALSE	FALSE	TRUE
P70122	Sbds	SBDS	Ribosome maturation protein SBDS							0.672549	0.0123823	1.9072	FALSE	FALSE	TRUE
P70257	Nfix	NFIX	Nuclear factor 1 X-type							-0.346295	0.00258257	2.58795	FALSE	FALSE	TRUE
P70261	Pald1	PALD	Paladin							-0.550845	0.00283144	2.54799	FALSE	FALSE	TRUE
P70268	Pkn1	PKN1	Serine/threonine-protein kinase N1							-0.314928	0.00411469	2.38566	FALSE	FALSE	TRUE
P70290	Mpp1	EM55	55 kDa erythrocyte membrane protein							-0.368781	0.00436375	2.36014	FALSE	FALSE	TRUE
P70362	Ufd1	UFD1	Ubiquitin recognition factor in ER-associated degradation protein 1							-0.355687	0.00447434	2.34927	FALSE	FALSE	TRUE
P82347	Sgcd	SGCD	Delta-sarcoglycan							0.42604	0.000974594	3.01118	FALSE	FALSE	TRUE
P82348	Sgcg	SGCG	Gamma-sarcoglycan							0.487279	0.00422524	2.37415	FALSE	FALSE	TRUE
P82349	Sgcb	SGCB	Beta-sarcoglycan							0.317637	0.000303592	3.51771	FALSE	FALSE	TRUE
P82350	Sgca	SGCA	Alpha-sarcoglycan							0.406592	0.000945326	3.02442	FALSE	FALSE	TRUE
P83882	Rpl36a	RL36A	60S ribosomal protein L36a							-1.19685	0.00235354	2.62828	FALSE	FALSE	TRUE
P84099	Rpl19	RL19	60S ribosomal protein L19							-1.47737	0.00553856	2.2566	FALSE	FALSE	TRUE
P97298	Serpinf1	PEDF	Pigment epithelium-derived factor							-0.788241	0.0198339	1.70259	FALSE	FALSE	TRUE
P97447	Fhl1	FHL1	Four and a half LIM domains protein 1							0.532297	0.00233045	2.63256	FALSE	FALSE	TRUE
P97457	Myl11	MYL11	Myosin regulatory light chain 11							0.357351	0.00968689	2.01382	FALSE	FALSE	TRUE
P97760	Polr2c	RPB3	DNA-directed RNA polymerase II subunit RPB3							-0.372801	5.21373e-05	4.28285	FALSE	FALSE	TRUE
P97855	G3bp1	G3BP1	Ras GTPase-activating protein-binding protein 1							-0.35809	0.00727962	2.13789	FALSE	FALSE	TRUE
P97927	Lama4	LAMA4	Laminin subunit alpha-4							-0.450816	0.00047473	3.32355	FALSE	FALSE	TRUE
P98203	Arvcf	ARVC	Splicing regulator ARVCF							1.51244	0.00601005	2.22112	FALSE	FALSE	TRUE
Q00623	Apoa1	APOA1	Apolipoprotein A-I							-1.19531	0.00109729	2.95968	FALSE	FALSE	TRUE
Q00724	Rbp4	RET4	Retinol-binding protein 4							-1.06996	0.00015377	3.81313	FALSE	FALSE	TRUE
Q00898	Serpina1e	A1AT5	Alpha-1-antitrypsin 1-5							1.11833	0.0343036	1.46466	FALSE	FALSE	TRUE
Q01149	Col1a2	CO1A2	Collagen alpha-2(I) chain							-0.947053	0.0136448	1.86503	FALSE	FALSE	TRUE
Q01853	Vcp	TERA	Transitional endoplasmic reticulum ATPase							-0.331339	0.000680019	3.16748	FALSE	FALSE	TRUE
Q02566	Myh6	MYH6	Myosin-6							0.788753	0.00109637	2.96004	FALSE	FALSE	TRUE
Q02788	Col6a2	CO6A2	Collagen alpha-2(VI) chain							0.443738	0.00165194	2.782	FALSE	FALSE	TRUE
Q04207	Rela	TF65	Transcription factor p65							-1.14941	0.0800769	1.09649	FALSE	FALSE	TRUE
Q04750	Top1	TOP1	DNA topoisomerase 1							-0.415017	0.00737076	2.13249	FALSE	FALSE	TRUE
Q04857	Col6a1	CO6A1	Collagen alpha-1(VI) chain							0.420241	0.00947043	2.02363	FALSE	FALSE	TRUE
Q05793	Hspg2	PGBM	Basement membrane-specific heparan sulfate proteoglycan core protein							-0.382386	0.00209304	2.67922	FALSE	FALSE	TRUE
Q05BC3	Eml1	EMAL1	Echinoderm microtubule-associated protein-like 1							-0.29502	0.00451136	2.34569	FALSE	FALSE	TRUE
Q05D44	Eif5b	IF2P	Eukaryotic translation initiation factor 5B							-0.393079	0.00035171	3.45382	FALSE	FALSE	TRUE
Q07076	Anxa7	ANXA7	Annexin A7							0.366596	0.00028062	3.55188	FALSE	FALSE	TRUE
Q07079	Igfbp5	IBP5	Insulin-like growth factor-binding protein 5							-1.25192	0.00241412	2.61724	FALSE	FALSE	TRUE
Q07456	Ambp	AMBP	Protein AMBP							0.828669	0.001664	2.77885	FALSE	FALSE	TRUE
Q08642	Padi2	PADI2	Protein-arginine deiminase type-2							0.449814	0.0109945	1.95882	FALSE	FALSE	TRUE
Q08857	Cd36	CD36	Platelet glycoprotein 4							0.461541	0.000889464	3.05087	FALSE	FALSE	TRUE
Q148W8	Styxl2	STYL2	Serine/threonine/tyrosine-interacting-like protein 2							-0.39457	0.0062764	2.20229	FALSE	FALSE	TRUE
Q1ERP8	Cd300lg	CLM9	CMRF35-like molecule 9							-0.634356	0.013984	1.85437	FALSE	FALSE	TRUE
Q3KNY0	Igfn1	IGFN1	Immunoglobulin-like and fibronectin type III domain-containing protein 1							1.20735	0.00948285	2.02306	FALSE	FALSE	TRUE
Q3THS6	Mat2a	METK2	S-adenosylmethionine synthase isoform type-2							-0.466545	0.000843985	3.07367	FALSE	FALSE	TRUE
Q3TLH4	Prrc2c	PRC2C	Protein PRRC2C							-0.558808	0.0133553	1.87435	FALSE	FALSE	TRUE
Q3UDK1	Trafd1	TRAD1	TRAF-type zinc finger domain-containing protein 1							-1.0215	0.00896785	2.04731	FALSE	FALSE	TRUE
Q3UH68	Limch1	LIMC1	LIM and calponin homology domains-containing protein 1							-0.413095	0.00672848	2.17208	FALSE	FALSE	TRUE
Q3UI43	Babam1	BABA1	BRISC and BRCA1-A complex member 1							-0.712754	7.17301e-05	4.1443	FALSE	FALSE	TRUE
Q3UMR5	Mcu	MCU	Calcium uniporter protein, mitochondrial							0.704806	0.000346756	3.45998	FALSE	FALSE	TRUE
Q3UMU9	Hdgfl2	HDGR2	Hepatoma-derived growth factor-related protein 2							-0.441939	0.0222194	1.65327	FALSE	FALSE	TRUE
Q3UPH1	Prrc1	PRRC1	Protein PRRC1							-0.681808	0.000131468	3.88118	FALSE	FALSE	TRUE
Q3URD3	Slmap	SLMAP	Sarcolemmal membrane-associated protein							0.541331	0.000644063	3.19107	FALSE	FALSE	TRUE
Q3V1T4	P3h1	P3H1	Prolyl 3-hydroxylase 1							-0.433042	0.00266762	2.57388	FALSE	FALSE	TRUE
Q3V3R4	Itga1	ITA1	Integrin alpha-1							-0.6071	5.63794e-05	4.24888	FALSE	FALSE	TRUE
Q4U4S6	Xirp2	XIRP2	Xin actin-binding repeat-containing protein 2							0.532569	0.0052326	2.28128	FALSE	FALSE	TRUE
Q4VAA2	Cdv3	CDV3	Protein CDV3							-0.600013	0.0120202	1.92009	FALSE	FALSE	TRUE
Q501J7	Phactr4	PHAR4	Phosphatase and actin regulator 4							-0.969803	0.0219802	1.65797	FALSE	FALSE	TRUE
Q571I9	Aldh16a1	A16A1	Aldehyde dehydrogenase family 16 member A1							-0.801029	0.00574402	2.24078	FALSE	FALSE	TRUE
Q5F2E7	Nufip2	NUFP2	FMR1-interacting protein NUFIP2							-0.592758	0.0235597	1.62783	FALSE	FALSE	TRUE
Q5F2E8	Taok1	TAOK1	Serine/threonine-protein kinase TAO1							-1.18824	0.0105084	1.97846	FALSE	FALSE	TRUE
Q5M8N4	Sdr39u1	D39U1	Epimerase family protein SDR39U1							1.24946	0.0306846	1.51308	FALSE	FALSE	TRUE
Q5NBX1	Cobl	COBL	Protein cordon-bleu							0.474663	0.000581041	3.23579	FALSE	FALSE	TRUE
Q5SW19	Cluh	CLU	Clustered mitochondria protein homolog							-0.488153	0.00200728	2.69739	FALSE	FALSE	TRUE
Q5SX39	Myh4	MYH4	Myosin-4							-0.600242	0.0155789	1.80746	FALSE	FALSE	TRUE
Q5XKE0	Mybpc2	MYPC2	Myosin-binding protein C, fast-type							-0.480309	0.023078	1.6368	FALSE	FALSE	TRUE
Q60596	Xrcc1	XRCC1	DNA repair protein XRCC1							0.969081	0.0387988	1.41118	FALSE	FALSE	TRUE
Q60692	Psmb6	PSB6	Proteasome subunit beta type-6							-0.342861	0.000531619	3.2744	FALSE	FALSE	TRUE
Q60715	P4ha1	P4HA1	Prolyl 4-hydroxylase subunit alpha-1							-0.587409	0.00102454	2.98947	FALSE	FALSE	TRUE
Q60716	P4ha2	P4HA2	Prolyl 4-hydroxylase subunit alpha-2							-0.467474	0.0197326	1.70482	FALSE	FALSE	TRUE
Q60865	Caprin1	CAPR1	Caprin-1							-0.568285	0.00681092	2.16679	FALSE	FALSE	TRUE
Q60870	Reep5	REEP5	Receptor expression-enhancing protein 5							0.682564	0.0497132	1.30353	FALSE	FALSE	TRUE
Q60935	Art1	NAR1	GPI-linked NAD(P)(+)--arginine ADP-ribosyltransferase 1							0.592257	0.00140337	2.85283	FALSE	FALSE	TRUE
Q61024	Asns	ASNS	Asparagine synthetase [glutamine-hydrolyzing]							0.952281	0.000235693	3.62765	FALSE	FALSE	TRUE
Q61033	Tmpo	LAP2A	Lamina-associated polypeptide 2, isoforms alpha/zeta							-0.817495	0.000515302	3.28794	FALSE	FALSE	TRUE
Q61074	Ppm1g	PPM1G	Protein phosphatase 1G							-0.50518	0.00531115	2.27481	FALSE	FALSE	TRUE
Q61090	Fzd7	FZD7	Frizzled-7							0.546261	0.00202944	2.69262	FALSE	FALSE	TRUE
Q61398	Pcolce	PCOC1	Procollagen C-endopeptidase enhancer 1							-0.607656	0.00156077	2.80666	FALSE	FALSE	TRUE
Q61545	Ewsr1	EWS	RNA-binding protein EWS							-1.61253	0.000382003	3.41793	FALSE	FALSE	TRUE
Q61555	Fbn2	FBN2	Fibrillin-2							0.860335	0.00222386	2.65289	FALSE	FALSE	TRUE
Q61576	Fkbp10	FKB10	Peptidyl-prolyl cis-trans isomerase FKBP10							-0.542743	0.00081647	3.08806	FALSE	FALSE	TRUE
Q61581	Igfbp7	IBP7	Insulin-like growth factor-binding protein 7							-1.25546	0.000153578	3.81367	FALSE	FALSE	TRUE
Q61733	Mrps31	RT31	28S ribosomal protein S31, mitochondrial							-0.372216	0.00263223	2.57968	FALSE	FALSE	TRUE
Q61768	Kif5b	KINH	Kinesin-1 heavy chain							-0.262031	0.000650807	3.18655	FALSE	FALSE	TRUE
Q61830	Mrc1	MRC1	Macrophage mannose receptor 1							0.572131	0.00679833	2.1676	FALSE	FALSE	TRUE
Q61941	Nnt	NNTM	NAD(P) transhydrogenase, mitochondrial							0.375595	0.00332574	2.47811	FALSE	FALSE	TRUE
Q62009	Postn	POSTN	Periostin							0.862967	0.00165437	2.78137	FALSE	FALSE	TRUE
Q62048	Pea15	PEA15	Astrocytic phosphoprotein PEA-15							-0.384337	0.00937717	2.02793	FALSE	FALSE	TRUE
Q62082	Myl10	MYL10	Myosin regulatory light chain 10							0.514807	0.0131062	1.88252	FALSE	FALSE	TRUE
Q62086	Pon2	PON2	Serum paraoxonase/arylesterase 2							-0.752307	0.00609234	2.21522	FALSE	FALSE	TRUE
Q62093	Srsf2	SRSF2	Serine/arginine-rich splicing factor 2							0.703067	0.018822	1.72533	FALSE	FALSE	TRUE
Q62095	Ddx3y	DDX3Y	ATP-dependent RNA helicase DDX3Y							-1.33794	0.0608155	1.21599	FALSE	FALSE	TRUE
Q62181	Sema3c	SEM3C	Semaphorin-3C							-1.12714	0.00201619	2.69547	FALSE	FALSE	TRUE
Q62219	Tgfb1i1	TGFI1	Transforming growth factor beta-1-induced transcript 1 protein							-0.666383	0.0199787	1.69943	FALSE	FALSE	TRUE
Q62318	Trim28	TIF1B	Transcription intermediary factor 1-beta							0.290278	0.00328668	2.48324	FALSE	FALSE	TRUE
Q62351	Tfrc	TFR1	Transferrin receptor protein 1							-1.11905	0.000684436	3.16467	FALSE	FALSE	TRUE
Q62376	Snrnp70	RU17	U1 small nuclear ribonucleoprotein 70 kDa							-0.390145	0.0238081	1.62328	FALSE	FALSE	TRUE
Q62384	Zpr1	ZPR1	Zinc finger protein ZPR1							-0.513825	0.0026819	2.57156	FALSE	FALSE	TRUE
Q62419	Sh3gl1	SH3G1	Endophilin-A2							-0.35255	0.0156347	1.80591	FALSE	FALSE	TRUE
Q62469	Itga2	ITA2	Integrin alpha-2							-0.297566	4.67028e-05	4.33066	FALSE	FALSE	TRUE
Q63918	Cavin2	CAVN2	Caveolae-associated protein 2							-0.768637	0.000137391	3.86204	FALSE	FALSE	TRUE
Q63943	Mef2d	MEF2D	Myocyte-specific enhancer factor 2D							-0.570258	0.00231066	2.63626	FALSE	FALSE	TRUE
Q63961	Eng	EGLN	Endoglin							-0.881597	0.0806439	1.09343	FALSE	FALSE	TRUE
Q64012	Raly	RALY	RNA-binding protein Raly							-0.83772	1.37931e-05	4.86034	FALSE	FALSE	TRUE
Q64378	Fkbp5	FKBP5	Peptidyl-prolyl cis-trans isomerase FKBP5							2.00236	0.0114786	1.94011	FALSE	FALSE	TRUE
Q64521	Gpd2	GPDM	Glycerol-3-phosphate dehydrogenase, mitochondrial							-0.462378	0.00194345	2.71143	FALSE	FALSE	TRUE
Q64691	Capn3	CAN3	Calpain-3							-0.314827	0.00366342	2.43611	FALSE	FALSE	TRUE
Q6A0A9	FAM120A	F120A	Constitutive coactivator of PPAR-gamma-like protein 1							-0.489247	0.00409514	2.38773	FALSE	FALSE	TRUE
Q6DID3	Scaf8	SCAF8	SR-related and CTD-associated factor 8							-0.672005	0.0419185	1.37759	FALSE	FALSE	TRUE
Q6NXN1	Szrd1	SZRD1	SUZ domain-containing protein 1							-0.588769	0.0533024	1.27325	FALSE	FALSE	TRUE
Q6NZJ6	Eif4g1	IF4G1	Eukaryotic translation initiation factor 4 gamma 1							-0.403585	0.00456877	2.3402	FALSE	FALSE	TRUE
Q6P549	Inppl1	SHIP2	Phosphatidylinositol 3,4,5-trisphosphate 5-phosphatase 2							-0.398297	0.00283166	2.54796	FALSE	FALSE	TRUE
Q6P5B0	Rrp12	RRP12	RRP12-like protein							0.717919	0.0651842	1.18586	FALSE	FALSE	TRUE
Q6P5E4	Uggt1	UGGG1	UDP-glucose:glycoprotein glucosyltransferase 1							-0.343407	0.000193746	3.71277	FALSE	FALSE	TRUE
Q6P8I4	Pcnp	PCNP	PEST proteolytic signal-containing nuclear protein							-0.786314	0.00436	2.36051	FALSE	FALSE	TRUE
Q6PAM1	Txlna	TXLNA	Alpha-taxilin							-0.533954	0.00211937	2.67379	FALSE	FALSE	TRUE
Q6PGH2	Jpt2	JUPI2	Jupiter microtubule associated homolog 2							-0.733679	0.0553272	1.25706	FALSE	FALSE	TRUE
Q6PHU5	Sort1	SORT	Sortilin							-0.444053	0.0208308	1.68129	FALSE	FALSE	TRUE
Q6PIU9		YJ005	Uncharacterized protein FLJ45252 homolog							-0.408572	0.0275494	1.55989	FALSE	FALSE	TRUE
Q6RUT7	Ccsmst1	CSMT1	Protein CCSMST1							-0.577592	0.00393578	2.40497	FALSE	FALSE	TRUE
Q6VN19	Ranbp10	RBP10	Ran-binding protein 10							-0.564182	0.000198171	3.70296	FALSE	FALSE	TRUE
Q6ZPJ3	Ube2o	UBE2O	(E3-independent) E2 ubiquitin-conjugating enzyme UBE2O							-0.334994	0.00271181	2.56674	FALSE	FALSE	TRUE
Q6ZQ58	Larp1	LARP1	La-related protein 1							-0.686437	0.014008	1.85362	FALSE	FALSE	TRUE
Q70IV5	Synm	SYNEM	Synemin							-0.524517	0.00495286	2.30514	FALSE	FALSE	TRUE
Q7TMR0	Prcp	PCP	Lysosomal Pro-X carboxypeptidase							-0.579421	0.00862071	2.06446	FALSE	FALSE	TRUE
Q7TPW1	Nexn	NEXN	Nexilin							-0.444035	0.0261964	1.58176	FALSE	FALSE	TRUE
Q7TQH0	Atxn2l	ATX2L	Ataxin-2-like protein							-0.419967	0.0184304	1.73447	FALSE	FALSE	TRUE
Q80UU9	Pgrmc2	PGRC2	Membrane-associated progesterone receptor component 2							0.400878	0.0067867	2.16834	FALSE	FALSE	TRUE
Q80VJ2	Sra1	SRA1	Steroid receptor RNA activator 1							-0.491862	0.00791689	2.10145	FALSE	FALSE	TRUE
Q80WJ7	Mtdh	LYRIC	Protein LYRIC							-0.347877	0.00261528	2.58248	FALSE	FALSE	TRUE
Q80X82	Sympk	SYMPK	Symplekin							-1.06318	0.00701037	2.15426	FALSE	FALSE	TRUE
Q80XI3	Eif4g3	IF4G3	Eukaryotic translation initiation factor 4 gamma 3							-1.29729	0.0205427	1.68734	FALSE	FALSE	TRUE
Q80YX1	Tnc	TENA	Tenascin							0.613777	0.00224744	2.64831	FALSE	FALSE	TRUE
Q810U5	Ccdc50	CCD50	Coiled-coil domain-containing protein 50							-0.589344	0.00608007	2.21609	FALSE	FALSE	TRUE
Q8BFZ9	Erlin2	ERLN2	Erlin-2							0.440147	0.000399867	3.39808	FALSE	FALSE	TRUE
Q8BGD9	Eif4b	IF4B	Eukaryotic translation initiation factor 4B							-0.451777	0.01349	1.86999	FALSE	FALSE	TRUE
Q8BGK2	Adprhl1	ARHL1	Inactive ADP-ribosyltransferase ARH2							0.860426	0.0233046	1.63256	FALSE	FALSE	TRUE
Q8BH04	Pck2	PCKGM	Phosphoenolpyruvate carboxykinase [GTP], mitochondrial							-0.498289	5.75428e-05	4.24001	FALSE	FALSE	TRUE
Q8BH43	Wasf2	WASF2	Actin-binding protein WASF2							-0.45173	0.0209477	1.67886	FALSE	FALSE	TRUE
Q8BH58	Tiprl	TIPRL	TIP41-like protein							1.54179	0.0614118	1.21175	FALSE	FALSE	TRUE
Q8BH61	F13a1	F13A	Coagulation factor XIII A chain							0.823566	0.00111421	2.95303	FALSE	FALSE	TRUE
Q8BHC0	Lyve1	LYVE1	Lymphatic vessel endothelial hyaluronic acid receptor 1							1.10215	0.000793084	3.10068	FALSE	FALSE	TRUE
Q8BHC4	Dcakd	DCAKD	Dephospho-CoA kinase domain-containing protein							0.437508	0.0203421	1.6916	FALSE	FALSE	TRUE
Q8BHC9	Fut11	FUT11	Alpha-(1,3)-fucosyltransferase 11							-0.48004	0.00298088	2.52566	FALSE	FALSE	TRUE
Q8BHN3	Ganab	GANAB	Neutral alpha-glucosidase AB							-0.300985	0.00316792	2.49923	FALSE	FALSE	TRUE
Q8BHS3	Rbm22	RBM22	Pre-mRNA-splicing factor RBM22							-1.54839	0.0201586	1.69554	FALSE	FALSE	TRUE
Q8BHS6	Armcx3	ARMX3	Armadillo repeat-containing X-linked protein 3							0.970355	0.0151219	1.82039	FALSE	FALSE	TRUE
Q8BIQ5	Cstf2	CSTF2	Cleavage stimulation factor subunit 2							-0.482249	0.00583101	2.23426	FALSE	FALSE	TRUE
Q8BJS4	Sun2	SUN2	SUN domain-containing protein 2							0.518633	0.00807334	2.09295	FALSE	FALSE	TRUE
Q8BJW6	Eif2a	EIF2A	Eukaryotic translation initiation factor 2A							-0.400102	0.00272089	2.56529	FALSE	FALSE	TRUE
Q8BJY1	Psmd5	PSMD5	26S proteasome non-ATPase regulatory subunit 5							0.299456	0.000609276	3.21519	FALSE	FALSE	TRUE
Q8BK08	Tmem11	TMM11	Transmembrane protein 11, mitochondrial							0.395965	0.0028005	2.55276	FALSE	FALSE	TRUE
Q8BK64	Ahsa1	AHSA1	Activator of 90 kDa heat shock protein ATPase homolog 1							0.408556	9.39681e-05	4.02702	FALSE	FALSE	TRUE
Q8BK67	Rcc2	RCC2	Protein RCC2							-0.332843	0.00434274	2.36224	FALSE	FALSE	TRUE
Q8BK84	Dusp29	DUS29	Dual specificity phosphatase 29							-0.969309	0.000218932	3.65969	FALSE	FALSE	TRUE
Q8BLY2	Tars3	SYTC2	Threonine--tRNA ligase 2, cytoplasmic							-0.618817	0.00157942	2.8015	FALSE	FALSE	TRUE
Q8BP40	Acp6	PPA6	Lysophosphatidic acid phosphatase type 6							-1.18293	0.0193551	1.7132	FALSE	FALSE	TRUE
Q8BP67	Rpl24	RL24	60S ribosomal protein L24							-0.510666	0.00172894	2.76222	FALSE	FALSE	TRUE
Q8BQ30	Ppp1r18	PPR18	Phostensin							-0.511404	0.00877117	2.05694	FALSE	FALSE	TRUE
Q8BRT1	Clasp2	CLAP2	CLIP-associating protein 2							-0.719107	0.0621482	1.20657	FALSE	FALSE	TRUE
Q8BTI8	Srrm2	SRRM2	Serine/arginine repetitive matrix protein 2							-0.56799	0.0183286	1.73687	FALSE	FALSE	TRUE
Q8BV57	Ssc5d	SRCRL	Soluble scavenger receptor cysteine-rich domain-containing protein SSC5D							-0.589541	0.0139119	1.85661	FALSE	FALSE	TRUE
Q8BVI4	Qdpr	DHPR	Dihydropteridine reductase							-0.302192	0.00263788	2.57874	FALSE	FALSE	TRUE
Q8BVY0	Rsl1d1	RL1D1	Ribosomal L1 domain-containing protein 1							-0.503787	0.0426549	1.37003	FALSE	FALSE	TRUE
Q8BWA5	Klhl31	KLH31	Kelch-like protein 31							-0.490145	0.011225	1.94981	FALSE	FALSE	TRUE
Q8BY89	Slc44a2	CTL2	Choline transporter-like protein 2							0.835351	0.026459	1.57743	FALSE	FALSE	TRUE
Q8BZF8	Pgm5	PGM5	Phosphoglucomutase-like protein 5							0.422279	0.00308781	2.51035	FALSE	FALSE	TRUE
Q8C052	Map1s	MAP1S	Microtubule-associated protein 1S							-0.229772	0.000482402	3.31659	FALSE	FALSE	TRUE
Q8C0C0	Zhx2	ZHX2	Zinc fingers and homeoboxes protein 2							-1.4149	0.105188	0.978034	FALSE	FALSE	TRUE
Q8C0L9	Gpcpd1	GPCP1	Glycerophosphocholine phosphodiesterase GPCPD1							-1.11463	0.0542902	1.26528	FALSE	FALSE	TRUE
Q8C129	Lnpep	LCAP	Leucyl-cystinyl aminopeptidase							0.530215	0.00303156	2.51833	FALSE	FALSE	TRUE
Q8C167	Prepl	PPCEL	Prolyl endopeptidase-like							-0.478834	0.00247955	2.60563	FALSE	FALSE	TRUE
Q8C2Q3	Rbm14	RBM14	RNA-binding protein 14							-0.539386	0.00334519	2.47558	FALSE	FALSE	TRUE
Q8C494	Prr33	PRR33	Proline-rich protein 33							-0.630477	0.00301629	2.52053	FALSE	FALSE	TRUE
Q8C650	Septin10	2010-09-01	Septin-10							-0.628115	0.0292875	1.53332	FALSE	FALSE	TRUE
Q8C7B6	Fbxl22	FXL22	F-box and leucine-rich protein 22							-1.63555	0.00044207	3.35451	FALSE	FALSE	TRUE
Q8C7R4	Uba6	UBA6	Ubiquitin-like modifier-activating enzyme 6							0.895337	0.0137823	1.86068	FALSE	FALSE	TRUE
Q8CBY1	Samd4a	SMAG1	Protein Smaug homolog 1							-0.643352	0.00635494	2.19689	FALSE	FALSE	TRUE
Q8CD10	Micu2	MICU2	Calcium uptake protein 2, mitochondrial							0.594899	0.0136689	1.86427	FALSE	FALSE	TRUE
Q8CHH9	Septin8	2008-09-01	Septin-8							-0.345745	0.0143886	1.84198	FALSE	FALSE	TRUE
Q8CHP8	Pgp	PGP	Glycerol-3-phosphate phosphatase							-0.389955	0.000240997	3.61799	FALSE	FALSE	TRUE
Q8CI08	Slain2	SLAI2	SLAIN motif-containing protein 2							-0.444119	0.00667777	2.17537	FALSE	FALSE	TRUE
Q8CI43	Myl6b	MYL6B	Myosin light chain 6B							0.460171	0.0166843	1.77769	FALSE	FALSE	TRUE
Q8CI75	Dis3l2	DI3L2	DIS3-like exonuclease 2							-0.579257	0.00038257	3.41729	FALSE	FALSE	TRUE
Q8JZN7	Rhot2	MIRO2	Mitochondrial Rho GTPase 2							0.927337	0.0642768	1.19195	FALSE	FALSE	TRUE
Q8K0C9	Gmds	GMDS	GDP-mannose 4,6 dehydratase							-0.509501	0.0248274	1.60507	FALSE	FALSE	TRUE
Q8K0U4	Hspa12a	HS12A	Heat shock 70 kDa protein 12A							1.63604	0.00422685	2.37398	FALSE	FALSE	TRUE
Q8K1E6	Alkbh3	ALKB3	Alpha-ketoglutarate-dependent dioxygenase alkB homolog 3							-0.790673	0.014367	1.84264	FALSE	FALSE	TRUE
Q8K1I7	Wipf1	WIPF1	WAS/WASL-interacting protein family member 1							-1.5033	0.0501383	1.29983	FALSE	FALSE	TRUE
Q8K1L5	Ppp1r11	PP1RB	E3 ubiquitin-protein ligase PPP1R11							-0.775449	0.00500634	2.30048	FALSE	FALSE	TRUE
Q8K1R3	Pnpt1	PNPT1	Polyribonucleotide nucleotidyltransferase 1, mitochondrial							-0.52853	0.00688081	2.16236	FALSE	FALSE	TRUE
Q8K2Y7	Mrpl47	RM47	39S ribosomal protein L47, mitochondrial							-0.57106	0.0135459	1.86819	FALSE	FALSE	TRUE
Q8K394	Plcl2	PLCL2	Inactive phospholipase C-like protein 2							-0.433675	0.00349704	2.4563	FALSE	FALSE	TRUE
Q8K3R3	Plcd4	PLCD4	1-phosphatidylinositol 4,5-bisphosphate phosphodiesterase delta-4							-0.949405	8.89032e-05	4.05108	FALSE	FALSE	TRUE
Q8K449	Abca9	ABCA9	ATP-binding cassette sub-family A member 9							0.59788	0.0562432	1.24993	FALSE	FALSE	TRUE
Q8K4G1	Ltbp4	LTBP4	Latent-transforming growth factor beta-binding protein 4							-0.431316	0.0200935	1.69695	FALSE	FALSE	TRUE
Q8QZT1	Acat1	THIL	Acetyl-CoA acetyltransferase, mitochondrial							0.315598	0.000125249	3.90223	FALSE	FALSE	TRUE
Q8R050	Gspt1	ERF3A	Eukaryotic peptide chain release factor GTP-binding subunit ERF3A							-0.41704	0.000225615	3.64663	FALSE	FALSE	TRUE
Q8R0F6	Ilkap	ILKAP	Integrin-linked kinase-associated serine/threonine phosphatase 2C							-0.698599	0.000367581	3.43465	FALSE	FALSE	TRUE
Q8R146	Apeh	APEH	Acylamino-acid-releasing enzyme							-0.661646	0.000124494	3.90485	FALSE	FALSE	TRUE
Q8R1K4	Phykpl	AT2L2	5-phosphohydroxy-L-lysine phospho-lyase							-0.427579	0.00636368	2.19629	FALSE	FALSE	TRUE
Q8R1X6	Spart	SPART	Spartin							-0.55611	0.000496211	3.30433	FALSE	FALSE	TRUE
Q8R2Q4	Gfm2	RRF2M	Ribosome-releasing factor 2, mitochondrial							-0.634469	0.0039787	2.40026	FALSE	FALSE	TRUE
Q8R361	Rab11fip5	RFIP5	Rab11 family-interacting protein 5							-0.429337	0.0231177	1.63605	FALSE	FALSE	TRUE
Q8R3E3	Wipi1	WIPI1	WD repeat domain phosphoinositide-interacting protein 1							-0.746439	0.00158503	2.79996	FALSE	FALSE	TRUE
Q8R3V5	Sh3glb2	SHLB2	Endophilin-B2							-0.451538	0.0053966	2.26788	FALSE	FALSE	TRUE
Q8R3V6	Cuedc1	CUED1	CUE domain-containing protein 1							-0.505453	0.0382295	1.4176	FALSE	FALSE	TRUE
Q8R3Z5	Cacnb1	CACB1	Voltage-dependent L-type calcium channel subunit beta-1							-0.396835	0.0167912	1.77492	FALSE	FALSE	TRUE
Q8R404	Micos13	MIC13	MICOS complex subunit MIC13							0.369273	0.0108331	1.96525	FALSE	FALSE	TRUE
Q8R4E4	Myoz3	MYOZ3	Myozenin-3							-0.69678	0.00201713	2.69527	FALSE	FALSE	TRUE
Q8R5H1	Usp15	UBP15	Ubiquitin carboxyl-terminal hydrolase 15							-0.47785	3.8852e-05	4.41059	FALSE	FALSE	TRUE
Q8R5J9	Arl6ip5	PRAF3	PRA1 family protein 3							0.487028	0.0022964	2.63895	FALSE	FALSE	TRUE
Q8VCN9	Tbcc	TBCC	Tubulin-specific chaperone C							-0.49629	0.00535986	2.27085	FALSE	FALSE	TRUE
Q8VDI7	Ubac1	UBAC1	Ubiquitin-associated domain-containing protein 1							-0.783691	0.0012417	2.90598	FALSE	FALSE	TRUE
Q8VDJ3	Hdlbp	VIGLN	Vigilin							-0.526854	0.000390517	3.40836	FALSE	FALSE	TRUE
Q8VDK1	Nit1	NIT1	Deaminated glutathione amidase							-0.329102	2.8643e-06	5.54298	FALSE	FALSE	TRUE
Q8VDL4	Adpgk	ADPGK	ADP-dependent glucokinase							-0.529921	0.00196401	2.70686	FALSE	FALSE	TRUE
Q8VDN2	Atp1a1	AT1A1	Sodium/potassium-transporting ATPase subunit alpha-1							0.489146	0.000430418	3.36611	FALSE	FALSE	TRUE
Q8VDQ8	Sirt2	SIR2	NAD-dependent protein deacetylase sirtuin-2							-0.441549	0.0318244	1.49724	FALSE	FALSE	TRUE
Q8VE88	Fam114a2	F1142	Protein FAM114A2							-0.703938	0.0119483	1.92269	FALSE	FALSE	TRUE
Q8VEC3	Adgrf1	AGRF1	Adhesion G-protein coupled receptor F1							-1.47719	0.0279786	1.55317	FALSE	FALSE	TRUE
Q8VEE1	Lmcd1	LMCD1	LIM and cysteine-rich domains protein 1							0.330652	0.0123905	1.90691	FALSE	FALSE	TRUE
Q8VEE4	Rpa1	RFA1	Replication protein A 70 kDa DNA-binding subunit							-0.66313	0.017375	1.76007	FALSE	FALSE	TRUE
Q8VEK3	Hnrnpu	HNRPU	Heterogeneous nuclear ribonucleoprotein U							-0.31636	0.00665904	2.17659	FALSE	FALSE	TRUE
Q8VHE6	Dnah5	DYH5	Dynein axonemal heavy chain 5							0.704069	0.0546562	1.26236	FALSE	FALSE	TRUE
Q8VHI3	Pofut2	OFUT2	GDP-fucose protein O-fucosyltransferase 2							-0.407362	0.0192543	1.71547	FALSE	FALSE	TRUE
Q8VHX6	Flnc	FLNC	Filamin-C							0.488772	0.00132118	2.87904	FALSE	FALSE	TRUE
Q8VIM9	Irgq	IRGQ	Immunity-related GTPase family Q protein							-0.713745	5.69999e-06	5.24413	FALSE	FALSE	TRUE
Q91V98	Cd248	CD248	Endosialin							-0.687028	0.00401623	2.39618	FALSE	FALSE	TRUE
Q91VC3	Eif4a3	IF4A3	Eukaryotic initiation factor 4A-III							0.504232	0.0160309	1.79504	FALSE	FALSE	TRUE
Q91VC9	Ghitm	GHITM	Growth hormone-inducible transmembrane protein							1.51332	0.0404968	1.39258	FALSE	FALSE	TRUE
Q91VE6	Nifk	MK67I	MKI67 FHA domain-interacting nucleolar phosphoprotein							-0.78028	0.0349089	1.45706	FALSE	FALSE	TRUE
Q91VJ5	Pqbp1	PQBP1	Polyglutamine-binding protein 1							-1.55684	0.0884975	1.05307	FALSE	FALSE	TRUE
Q91VU0	Fam3c	FAM3C	Protein FAM3C							-0.432642	0.0121694	1.91473	FALSE	FALSE	TRUE
Q91VX2	Ubap2	UBAP2	Ubiquitin-associated protein 2							-0.645281	0.00392666	2.40598	FALSE	FALSE	TRUE
Q91W50	Csde1	CSDE1	Cold shock domain-containing protein E1							-0.555499	0.00137731	2.86097	FALSE	FALSE	TRUE
Q91WV0	Dr1	NC2B	Protein Dr1							-0.446808	0.0292576	1.53376	FALSE	FALSE	TRUE
Q91XV3	Basp1	BASP1	Brain acid soluble protein 1							0.704303	0.00715666	2.14529	FALSE	FALSE	TRUE
Q91YE3	Egln1	EGLN1	Egl nine homolog 1							-0.868732	0.00130388	2.88476	FALSE	FALSE	TRUE
Q91YH5	Atl3	ATLA3	Atlastin-3							-0.950829	0.0211097	1.67552	FALSE	FALSE	TRUE
Q91YN9	Bag2	BAG2	BAG family molecular chaperone regulator 2							-0.531826	0.00246164	2.60878	FALSE	FALSE	TRUE
Q91YS8	Camk1	KCC1A	Calcium/calmodulin-dependent protein kinase type 1							-0.38269	0.014478	1.83929	FALSE	FALSE	TRUE
Q91YT7	Ythdf2	YTHD2	YTH domain-containing family protein 2							-0.438127	0.0154498	1.81108	FALSE	FALSE	TRUE
Q91Z38	Ttc1	TTC1	Tetratricopeptide repeat protein 1							-0.375207	0.00830293	2.08077	FALSE	FALSE	TRUE
Q91ZU6	Dst	DYST	Dystonin							-0.60568	0.0170633	1.76794	FALSE	FALSE	TRUE
Q921W4	Cryzl1	QORL1	Quinone oxidoreductase-like protein 1							-0.926807	0.0745919	1.12731	FALSE	FALSE	TRUE
Q921X9	Pdia5	PDIA5	Protein disulfide-isomerase A5							-0.481903	0.0233296	1.63209	FALSE	FALSE	TRUE
Q922H2	Pdk3	PDK3	[Pyruvate dehydrogenase (acetyl-transferring)] kinase isozyme 3, mitochondrial							1.20382	0.0181124	1.74202	FALSE	FALSE	TRUE
Q924X2	Cpt1b	CPT1B	Carnitine O-palmitoyltransferase 1, muscle isoform							0.401784	0.018008	1.74453	FALSE	FALSE	TRUE
Q99J99	Mpst	THTM	3-mercaptopyruvate sulfurtransferase							-0.394305	0.000598199	3.22315	FALSE	FALSE	TRUE
Q99JH1	Rpp25l	RP25L	Ribonuclease P protein subunit p25-like protein							-0.478908	0.000304853	3.51591	FALSE	FALSE	TRUE
Q99JI6	Rap1b	RAP1B	Ras-related protein Rap-1b							0.478373	0.00521062	2.28311	FALSE	FALSE	TRUE
Q99JP6	Homer3	HOME3	Homer protein homolog 3							-0.802812	0.028735	1.54159	FALSE	FALSE	TRUE
Q99JR1	Sfxn1	SFXN1	Sideroflexin-1							-1.51217	0.0470168	1.32775	FALSE	FALSE	TRUE
Q99JY0	Hadhb	ECHB	Trifunctional enzyme subunit beta, mitochondrial							0.587282	0.00461751	2.33559	FALSE	FALSE	TRUE
Q99K01	Pdxdc1	PDXD1	Pyridoxal-dependent decarboxylase domain-containing protein 1							-0.480856	0.0294932	1.53028	FALSE	FALSE	TRUE
Q99K28	Arfgap2	ARFG2	ADP-ribosylation factor GTPase-activating protein 2							-0.512903	0.00208217	2.68148	FALSE	FALSE	TRUE
Q99KX1	Mlf2	MLF2	Myeloid leukemia factor 2							0.288248	3.41515e-05	4.46659	FALSE	FALSE	TRUE
Q99L04	Dhrs1	DHRS1	Dehydrogenase/reductase SDR family member 1							0.435738	0.0089302	2.04914	FALSE	FALSE	TRUE
Q99L88	Sntb1	SNTB1	Beta-1-syntrophin							0.507132	0.000218865	3.65982	FALSE	FALSE	TRUE
Q99LF4	Rtcb	RTCB	RNA-splicing ligase RtcB homolog							-0.299747	9.34169e-06	5.02957	FALSE	FALSE	TRUE
Q99ME6	Atp1b4	AT1B4	Protein ATP1B4							0.534254	0.000256144	3.59152	FALSE	FALSE	TRUE
Q99MR9	Ppp1r3a	PPR3A	Protein phosphatase 1 regulatory subunit 3A							-0.46785	0.0115322	1.93809	FALSE	FALSE	TRUE
Q99N96	Mrpl1	RM01	39S ribosomal protein L1, mitochondrial							-0.527235	0.00522406	2.28199	FALSE	FALSE	TRUE
Q99PL5	Rrbp1	RRBP1	Ribosome-binding protein 1							-0.521834	0.00404333	2.39326	FALSE	FALSE	TRUE
Q9CPP6	Ndufa5	NDUA5	NADH dehydrogenase [ubiquinone] 1 alpha subcomplex subunit 5							-0.315363	0.0106551	1.97244	FALSE	FALSE	TRUE
Q9CPR4	Rpl17	RL17	60S ribosomal protein L17							-0.502669	0.012244	1.91208	FALSE	FALSE	TRUE
Q9CPV4	Glod4	GLOD4	Glyoxalase domain-containing protein 4							-0.273251	0.000945606	3.02429	FALSE	FALSE	TRUE
Q9CQ19	Myl9	MYL9	Myosin regulatory light polypeptide 9							-0.416937	0.0059418	2.22608	FALSE	FALSE	TRUE
Q9CQ65	Mtap	MTAP	S-methyl-5'-thioadenosine phosphorylase							-0.292962	0.00334544	2.47555	FALSE	FALSE	TRUE
Q9CQB5	Cisd2	CISD2	CDGSH iron-sulfur domain-containing protein 2							1.55613	0.00408502	2.38881	FALSE	FALSE	TRUE
Q9CQF0	Mrpl11	RM11	39S ribosomal protein L11, mitochondrial							-1.49967	0.0267401	1.57284	FALSE	FALSE	TRUE
Q9CQF9	Pcyox1	PCYOX	Prenylcysteine oxidase 1							0.322658	0.0102277	1.99022	FALSE	FALSE	TRUE
Q9CQH7	Btf3l4	BT3L4	Transcription factor BTF3 homolog 4							-0.37048	0.0143931	1.84185	FALSE	FALSE	TRUE
Q9CQI6	Cotl1	COTL1	Coactosin-like protein							0.613366	0.00125406	2.90168	FALSE	FALSE	TRUE
Q9CQR2	Rps21	RS21	40S ribosomal protein S21							-0.5362	0.00173283	2.76124	FALSE	FALSE	TRUE
Q9CQR6	Ppp6c	PPP6	Serine/threonine-protein phosphatase 6 catalytic subunit							-0.33467	0.00275251	2.56027	FALSE	FALSE	TRUE
Q9CQW2	Arl8b	ARL8B	ADP-ribosylation factor-like protein 8B							0.567372	0.00645913	2.18983	FALSE	FALSE	TRUE
Q9CR56	Nkiras2	KBRS2	NF-kappa-B inhibitor-interacting Ras-like protein 2							-0.945065	0.016478	1.78309	FALSE	FALSE	TRUE
Q9CR57	Rpl14	RL14	60S ribosomal protein L14							-0.576355	0.00279209	2.55407	FALSE	FALSE	TRUE
Q9CR95	Necap1	NECP1	Adaptin ear-binding coat-associated protein 1							-0.663378	0.00902492	2.04456	FALSE	FALSE	TRUE
Q9CUN6	Smurf1	SMUF1	E3 ubiquitin-protein ligase SMURF1							-1.31947	0.0450249	1.34655	FALSE	FALSE	TRUE
Q9CWE0	Mtfr1l	MFR1L	Mitochondrial fission regulator 1-like							-0.377193	0.00108675	2.96387	FALSE	FALSE	TRUE
Q9CWK8	Snx2	SNX2	Sorting nexin-2							0.388768	0.0114786	1.94011	FALSE	FALSE	TRUE
Q9CWL8	Ctnnbl1	CTBL1	Beta-catenin-like protein 1							0.766292	0.060584	1.21764	FALSE	FALSE	TRUE
Q9CXI5	Manf	MANF	Mesencephalic astrocyte-derived neurotrophic factor							-0.415273	0.0163378	1.78681	FALSE	FALSE	TRUE
Q9CXY9	Pigk	GPI8	GPI-anchor transamidase							-0.910139	0.0801513	1.09609	FALSE	FALSE	TRUE
Q9CY45	Eef1akmt1	EFMT1	EEF1A lysine methyltransferase 1							-0.79846	0.00028215	3.54952	FALSE	FALSE	TRUE
Q9CY57	Chtop	CHTOP	Chromatin target of PRMT1 protein							-0.849146	0.020865	1.68058	FALSE	FALSE	TRUE
Q9CY58	Serbp1	PAIRB	Plasminogen activator inhibitor 1 RNA-binding protein							-0.526848	0.00254648	2.59406	FALSE	FALSE	TRUE
Q9CY97	Ssu72	SSU72	RNA polymerase II subunit A C-terminal domain phosphatase SSU72							-0.720124	0.00627639	2.20229	FALSE	FALSE	TRUE
Q9CYT6	Cap2	CAP2	Adenylyl cyclase-associated protein 2							-0.339103	0.000215641	3.66627	FALSE	FALSE	TRUE
Q9CYZ2	Tpd52l2	TPD54	Tumor protein D54							-0.530088	0.0016846	2.7735	FALSE	FALSE	TRUE
Q9CZ83	Mrpl55	RM55	39S ribosomal protein L55, mitochondrial							-1.0931	0.052539	1.27952	FALSE	FALSE	TRUE
Q9CZR2	Naalad2	NALD2	N-acetylated-alpha-linked acidic dipeptidase 2							-0.501965	0.00651411	2.18614	FALSE	FALSE	TRUE
Q9CZX0	Elp3	ELP3	Elongator complex protein 3							-0.946601	0.0338965	1.46985	FALSE	FALSE	TRUE
Q9D020	Nt5c3a	5NT3A	Cytosolic 5'-nucleotidase 3A							0.315313	0.0084273	2.07431	FALSE	FALSE	TRUE
Q9D0A3	Arpin	ARPIN	Arpin							-0.599007	0.000412652	3.38442	FALSE	FALSE	TRUE
Q9D0L8	Rnmt	MCES	mRNA cap guanine-N7 methyltransferase							0.44095	0.0127755	1.89362	FALSE	FALSE	TRUE
Q9D0R8	Lsm12	LSM12	Protein LSM12							-0.409974	0.00168541	2.77329	FALSE	FALSE	TRUE
Q9D142	Nudt14	NUD14	Uridine diphosphate glucose pyrophosphatase NUDT14							-1.43875	0.0513218	1.2897	FALSE	FALSE	TRUE
Q9D1B9	Mrpl28	RM28	39S ribosomal protein L28, mitochondrial							-0.401172	0.000455724	3.3413	FALSE	FALSE	TRUE
Q9D1D6	Cthrc1	CTHR1	Collagen triple helix repeat-containing protein 1							-1.25867	0.0121101	1.91685	FALSE	FALSE	TRUE
Q9D1F4	Akt1s1	AKTS1	Proline-rich AKT1 substrate 1							-0.572159	0.00324469	2.48883	FALSE	FALSE	TRUE
Q9D1J3	Sarnp	SARNP	SAP domain-containing ribonucleoprotein							-0.408737	0.00364982	2.43773	FALSE	FALSE	TRUE
Q9D1M0	Sec13	SEC13	Protein SEC13 homolog							-0.437103	0.00102636	2.9887	FALSE	FALSE	TRUE
Q9D1N2	Gpihbp1	HDBP1	Glycosylphosphatidylinositol-anchored high density lipoprotein-binding protein 1							-0.463381	0.0270995	1.56704	FALSE	FALSE	TRUE
Q9D1P4	Chordc1	CHRD1	Cysteine and histidine-rich domain-containing protein 1							-0.992459	0.0662387	1.17889	FALSE	FALSE	TRUE
Q9D281	Fam114a1	NXP20	Protein Noxp20							-0.555738	0.00834056	2.0788	FALSE	FALSE	TRUE
Q9D2G2	Dlst	ODO2	Dihydrolipoyllysine-residue succinyltransferase component of 2-oxoglutarate dehydrogenase complex, mitochondrial							-0.365677	0.00148031	2.82965	FALSE	FALSE	TRUE
Q9D2R0	Aacs	AACS	Acetoacetyl-CoA synthetase							-0.317014	0.0049485	2.30553	FALSE	FALSE	TRUE
Q9D2R6	Coa3	COA3	Cytochrome c oxidase assembly factor 3 homolog, mitochondrial							-0.800599	0.000158261	3.80063	FALSE	FALSE	TRUE
Q9D2V8	Mfsd10	MFS10	Major facilitator superfamily domain-containing protein 10							0.552306	0.0169702	1.77031	FALSE	FALSE	TRUE
Q9D5V6	Syap1	SYAP1	Synapse-associated protein 1							-0.720434	0.000458714	3.33846	FALSE	FALSE	TRUE
Q9D6Z1	Nop56	NOP56	Nucleolar protein 56							0.425091	0.0188326	1.72509	FALSE	FALSE	TRUE
Q9D710	Tmx2	TMX2	Thioredoxin-related transmembrane protein 2							-0.707546	0.000840532	3.07545	FALSE	FALSE	TRUE
Q9D773	Mrpl2	RM02	39S ribosomal protein L2, mitochondrial							-0.543761	0.000130164	3.88551	FALSE	FALSE	TRUE
Q9D783	Klhl40	KLH40	Kelch-like protein 40							0.433623	0.00157153	2.80368	FALSE	FALSE	TRUE
Q9D7B7	Gpx8	GPX8	Probable glutathione peroxidase 8							-0.438114	0.0311584	1.50642	FALSE	FALSE	TRUE
Q9D7G0	Prps1	PRPS1	Ribose-phosphate pyrophosphokinase 1							-0.271697	0.00196974	2.70559	FALSE	FALSE	TRUE
Q9D7N3	Mrps9	RT09	28S ribosomal protein S9, mitochondrial							-0.836989	0.0598612	1.22285	FALSE	FALSE	TRUE
Q9D7S7	Rpl22l1	RL22L	60S ribosomal protein L22-like 1							-1.25928	0.00110993	2.95471	FALSE	FALSE	TRUE
Q9D832	Dnajb4	DNJB4	DnaJ homolog subfamily B member 4							0.471209	0.00133574	2.87428	FALSE	FALSE	TRUE
Q9D898	Arpc5l	ARP5L	Actin-related protein 2/3 complex subunit 5-like protein							-0.463736	0.00846654	2.07229	FALSE	FALSE	TRUE
Q9D8N0	Eef1g	EF1G	Elongation factor 1-gamma							-0.421742	0.00778044	2.109	FALSE	FALSE	TRUE
Q9D8T7	Slirp	SLIRP	SRA stem-loop-interacting RNA-binding protein, mitochondrial							-0.375776	0.0136491	1.8649	FALSE	FALSE	TRUE
Q9D967	Mdp1	MGDP1	Magnesium-dependent phosphatase 1							-0.474824	0.0119498	1.92264	FALSE	FALSE	TRUE
Q9DAU1	Cnpy3	CNPY3	Protein canopy homolog 3							-0.544666	0.00660696	2.18	FALSE	FALSE	TRUE
Q9DB34	Chmp2a	CHM2A	Charged multivesicular body protein 2a							-0.481212	0.0408094	1.38924	FALSE	FALSE	TRUE
Q9DBB8	Dhdh	DHDH	Trans-1,2-dihydrobenzene-1,2-diol dehydrogenase							0.919519	0.0614093	1.21177	FALSE	FALSE	TRUE
Q9DBD0	Ica	ICA	Inhibitor of carbonic anhydrase							-0.582546	0.000160476	3.79459	FALSE	FALSE	TRUE
Q9DBR1	Xrn2	XRN2	5'-3' exoribonuclease 2							-0.519377	0.000719217	3.14314	FALSE	FALSE	TRUE
Q9DBT5	Ampd2	AMPD2	AMP deaminase 2							-0.439177	0.00124698	2.90414	FALSE	FALSE	TRUE
Q9DC28	Csnk1d	KC1D	Casein kinase I isoform delta							-0.758836	0.00895764	2.04781	FALSE	FALSE	TRUE
Q9DC50	Crot	OCTC	Peroxisomal carnitine O-octanoyltransferase							0.402088	0.0250382	1.6014	FALSE	FALSE	TRUE
Q9DCN2	Cyb5r3	NB5R3	NADH-cytochrome b5 reductase 3							0.31329	0.000679215	3.16799	FALSE	FALSE	TRUE
Q9DCT5	Sdf2	SDF2	Stromal cell-derived factor 2							-0.437397	0.0147887	1.83007	FALSE	FALSE	TRUE
Q9DCT8	Crip2	CRIP2	Cysteine-rich protein 2							-0.540111	0.0304338	1.51664	FALSE	FALSE	TRUE
Q9EPJ9	Arfgap1	ARFG1	ADP-ribosylation factor GTPase-activating protein 1							-0.656181	0.00563611	2.24902	FALSE	FALSE	TRUE
Q9EPR5	Sorcs2	SORC2	VPS10 domain-containing receptor SorCS2							1.06205	0.078234	1.1066	FALSE	FALSE	TRUE
Q9EQS9	Igdcc4	IGDC4	Immunoglobulin superfamily DCC subclass member 4							0.595092	0.000329774	3.48178	FALSE	FALSE	TRUE
Q9EQW7	Kif13a	KI13A	Kinesin-like protein KIF13A							-0.34126	0.000139841	3.85437	FALSE	FALSE	TRUE
Q9ERD7	Tubb3	TBB3	Tubulin beta-3 chain							0.5344	0.0303903	1.51726	FALSE	FALSE	TRUE
Q9ERT9	Ppp1r1a	PPR1A	Protein phosphatase 1 regulatory subunit 1A							0.752217	0.000873929	3.05852	FALSE	FALSE	TRUE
Q9ES30	C1qtnf3	C1QT3	Complement C1q tumor necrosis factor-related protein 3							-0.609907	0.00223977	2.6498	FALSE	FALSE	TRUE
Q9ES46	Parvb	PARVB	Beta-parvin							1.21837	0.00248144	2.6053	FALSE	FALSE	TRUE
Q9ET80	Jph1	JPH1	Junctophilin-1							0.332463	0.00830278	2.08078	FALSE	FALSE	TRUE
Q9JHK4	Rabggta	PGTA	Geranylgeranyl transferase type-2 subunit alpha							-1.59346	0.0235272	1.62843	FALSE	FALSE	TRUE
Q9JHS3	Lamtor2	LTOR2	Ragulator complex protein LAMTOR2							-0.625848	0.00881939	2.05456	FALSE	FALSE	TRUE
Q9JHU2	Palmd	PALMD	Palmdelphin							-0.517423	0.00558892	2.25267	FALSE	FALSE	TRUE
Q9JHU9	Isyna1	INO1	Inositol-3-phosphate synthase 1							-1.85346	1.26338e-05	4.89847	FALSE	FALSE	TRUE
Q9JHW9	Aldh1a3	AL1A3	Aldehyde dehydrogenase family 1 member A3							-1.35457	0.00644525	2.19076	FALSE	FALSE	TRUE
Q9JI46	Nudt3	NUDT3	Diphosphoinositol polyphosphate phosphohydrolase 1							0.519355	0.000357537	3.44668	FALSE	FALSE	TRUE
Q9JI91	Actn2	ACTN2	Alpha-actinin-2							0.701444	0.000440472	3.35608	FALSE	FALSE	TRUE
Q9JIK5	Ddx21	DDX21	Nucleolar RNA helicase 2							-0.489209	5.85157e-06	5.23273	FALSE	FALSE	TRUE
Q9JJ28	Flii	FLII	Protein flightless-1 homolog							-0.346294	0.00867825	2.06157	FALSE	FALSE	TRUE
Q9JJI8	Rpl38	RL38	60S ribosomal protein L38							-0.487219	0.00797411	2.09832	FALSE	FALSE	TRUE
Q9JJL8	Sars2	SYSM	Serine--tRNA ligase, mitochondrial							-0.399362	0.00611688	2.21347	FALSE	FALSE	TRUE
Q9JK48	Sh3glb1	SHLB1	Endophilin-B1							-0.740544	7.83518e-05	4.10595	FALSE	FALSE	TRUE
Q9JK53	Prelp	PRELP	Prolargin							0.594209	0.00100271	2.99882	FALSE	FALSE	TRUE
Q9JKF7	Mrpl39	RM39	39S ribosomal protein L39, mitochondrial							-0.264536	0.000535845	3.27096	FALSE	FALSE	TRUE
Q9JKR6	Hyou1	HYOU1	Hypoxia up-regulated protein 1							-0.377775	0.000842888	3.07423	FALSE	FALSE	TRUE
Q9JLV6	Pnkp	PNKP	Bifunctional polynucleotide phosphatase/kinase							-0.663989	0.0357279	1.44699	FALSE	FALSE	TRUE
Q9JM14	Nt5c	NT5C	5'(3')-deoxyribonucleotidase, cytosolic type							-0.4288	0.0101906	1.9918	FALSE	FALSE	TRUE
Q9JMG1	Edf1	EDF1	Endothelial differentiation-related factor 1							-0.864856	0.00783509	2.10596	FALSE	FALSE	TRUE
Q9JMH6	Txnrd1	TRXR1	Thioredoxin reductase 1, cytoplasmic							-0.550505	0.0249309	1.60326	FALSE	FALSE	TRUE
Q9QUM9	Psma6	PSA6	Proteasome subunit alpha type-6							-0.363408	0.000510795	3.29175	FALSE	FALSE	TRUE
Q9QUR6	Prep	PPCE	Prolyl endopeptidase							0.283315	0.00304166	2.51689	FALSE	FALSE	TRUE
Q9QWV4	Mlf1	MLF1	Myeloid leukemia factor 1							-0.733656	0.0474491	1.32377	FALSE	FALSE	TRUE
Q9QY80	Hacd1	HACD1	Very-long-chain (3R)-3-hydroxyacyl-CoA dehydratase 1							0.809546	0.00884238	2.05343	FALSE	FALSE	TRUE
Q9QY81	Nup210	PO210	Nuclear pore membrane glycoprotein 210							0.746816	0.0372951	1.42835	FALSE	FALSE	TRUE
Q9QYI3	Dnajc7	DNJC7	DnaJ homolog subfamily C member 7							-0.686395	0.000337518	3.4717	FALSE	FALSE	TRUE
Q9QZ23	Nfu1	NFU1	NFU1 iron-sulfur cluster scaffold homolog, mitochondrial							-0.480678	0.0270006	1.56863	FALSE	FALSE	TRUE
Q9QZD9	Eif3i	EIF3I	Eukaryotic translation initiation factor 3 subunit I							-0.260723	0.00238272	2.62293	FALSE	FALSE	TRUE
Q9R045	Angptl2	ANGL2	Angiopoietin-related protein 2							-0.387774	0.0188208	1.72536	FALSE	FALSE	TRUE
Q9R059	Fhl3	FHL3	Four and a half LIM domains protein 3							0.406813	0.0174258	1.75881	FALSE	FALSE	TRUE
Q9R0A0	Pex14	PEX14	Peroxisomal membrane protein PEX14							0.773201	0.0191282	1.71833	FALSE	FALSE	TRUE
Q9R0E1	Plod3	PLOD3	Multifunctional procollagen lysine hydroxylase and glycosyltransferase LH3							-0.669763	0.00142507	2.84616	FALSE	FALSE	TRUE
Q9R0N0	Galk1	GALK1	Galactokinase							0.259184	0.00176667	2.75284	FALSE	FALSE	TRUE
Q9R0X4	Acot9	ACOT9	Acyl-coenzyme A thioesterase 9, mitochondrial							0.575901	0.000385032	3.4145	FALSE	FALSE	TRUE
Q9R1C7	Prpf40a	PR40A	Pre-mRNA-processing factor 40 homolog A							0.553916	0.00206656	2.68475	FALSE	FALSE	TRUE
Q9WU84	Ccs	CCS	Copper chaperone for superoxide dismutase							-0.499808	0.0020831	2.68129	FALSE	FALSE	TRUE
Q9WUM3	Coro1b	COR1B	Coronin-1B							-0.482657	0.000193275	3.71383	FALSE	FALSE	TRUE
Q9WUM4	Coro1c	COR1C	Coronin-1C							-0.363721	1.72451e-05	4.76333	FALSE	FALSE	TRUE
Q9WUP7	Uchl5	UCHL5	Ubiquitin carboxyl-terminal hydrolase isozyme L5							-0.536348	0.000664752	3.17734	FALSE	FALSE	TRUE
Q9WUR2	Eci2	ECI2	Enoyl-CoA delta isomerase 2							1.8708	0.00504024	2.29755	FALSE	FALSE	TRUE
Q9WUZ5	Tnni1	TNNI1	Troponin I, slow skeletal muscle							0.474246	0.00225692	2.64648	FALSE	FALSE	TRUE
Q9WV54	Asah1	ASAH1	Acid ceramidase							0.666565	0.0367059	1.43526	FALSE	FALSE	TRUE
Q9WV55	Vapa	VAPA	Vesicle-associated membrane protein-associated protein A							0.487232	2.38203e-05	4.62305	FALSE	FALSE	TRUE
Q9WVE8	Pacsin2	PACN2	Protein kinase C and casein kinase substrate in neurons protein 2							-0.395221	0.0003209	3.49363	FALSE	FALSE	TRUE
Q9WVG6	Carm1	CARM1	Histone-arginine methyltransferase CARM1							-1.47754	0.025298	1.59691	FALSE	FALSE	TRUE
Q9Z0Y1	Dctn3	DCTN3	Dynactin subunit 3							-0.433758	0.0207469	1.68305	FALSE	FALSE	TRUE
Q9Z188	Dyrk1b	DYR1B	Dual specificity tyrosine-phosphorylation-regulated kinase 1B							-0.519855	0.00316869	2.49912	FALSE	FALSE	TRUE
Q9Z1G4	Atp6v0a1	VPP1	V-type proton ATPase 116 kDa subunit a 1							0.453494	0.00715691	2.14527	FALSE	FALSE	TRUE
Q9Z1M8	Ik	RED	Protein Red							-0.443737	0.0270538	1.56777	FALSE	FALSE	TRUE
Q9Z1Z0	Uso1	USO1	General vesicular transport factor p115							-0.26582	0.00336106	2.47352	FALSE	FALSE	TRUE
Q9Z1Z2	Strap	STRAP	Serine-threonine kinase receptor-associated protein							-0.409031	0.000951802	3.02145	FALSE	FALSE	TRUE
Q9Z204	Hnrnpc	HNRPC	Heterogeneous nuclear ribonucleoproteins C1/C2							-0.400662	0.00353608	2.45148	FALSE	FALSE	TRUE
Q9Z247	Fkbp9	FKBP9	Peptidyl-prolyl cis-trans isomerase FKBP9							-0.750944	0.00184795	2.73331	FALSE	FALSE	TRUE
Q9Z2L6	Minpp1	MINP1	Multiple inositol polyphosphate phosphatase 1							-1.73398	0.00538329	2.26895	FALSE	FALSE	TRUE
Q9Z2U0	Psma7	PSA7	Proteasome subunit alpha type-7							-0.34627	0.00468797	2.32901	FALSE	FALSE	TRUE
Q9Z2U1	Psma5	PSA5	Proteasome subunit alpha type-5							-0.402787	0.00907566	2.04212	FALSE	FALSE	TRUE
Q9Z2Y3	Homer1	HOME1	Homer protein homolog 1							0.3645	0.0129626	1.88731	FALSE	FALSE	TRUE

### Sheet: Common_all3
Protein.Group	Genes	Protein.Names	Description	log2FC_SC	pvalue_SC	minuslog10p_SC	log2FC_Heart	pvalue_Heart	minuslog10p_Heart	log2FC_GC	pvalue_GC	minuslog10p_GC	Sig_SC	Sig_Heart	Sig_GC
P01642	Gm10881	KV5A9	Ig kappa chain V-V region L7 (Fragment)	-1.84515	0.0361083	1.44239	-3.50359	0.00796691	2.09871	-1.50061	0.022105	1.65551	TRUE	TRUE	TRUE
P54227	Stmn1	STMN1	Stathmin	0.600239	0.00182878	2.73784	-0.794009	2.71159e-06	5.56678	-0.58334	0.0279078	1.55427	TRUE	TRUE	TRUE
Q9CQ92	Fis1	FIS1	Mitochondrial fission 1 protein	-0.460993	0.00329344	2.48235	0.331355	0.00161075	2.79297	0.475964	0.00955204	2.0199	TRUE	TRUE	TRUE

### Sheet: Common_SC_Heart_only
Protein.Group	Genes	Protein.Names	Description	log2FC_SC	pvalue_SC	minuslog10p_SC	log2FC_Heart	pvalue_Heart	minuslog10p_Heart	log2FC_GC	pvalue_GC	minuslog10p_GC	Sig_SC	Sig_Heart	Sig_GC
O35435	Dhodh	PYRD	Dihydroorotate dehydrogenase (quinone), mitochondrial	-1.61051	0.00832736	2.07949	0.398941	0.00180597	2.74329				TRUE	TRUE	FALSE
P01831	Thy1	THY1	Thy-1 membrane glycoprotein	-0.688202	0.00270292	2.56817	-1.05787	0.0119099	1.92409				TRUE	TRUE	FALSE
P08226	Apoe	APOE	Apolipoprotein E	0.776003	0.000560763	3.25122	0.496796	0.0343716	1.4638				TRUE	TRUE	FALSE
P17563	Selenbp1	SBP1	Methanethiol oxidase	0.501784	0.00829741	2.08106	0.451875	0.0246878	1.60752				TRUE	TRUE	FALSE
P23242	Gja1	CXA1	Gap junction alpha-1 protein	-0.860826	0.00426875	2.3697	-0.603795	0.0159608	1.79694				TRUE	TRUE	FALSE
P30681	Hmgb2	HMGB2	High mobility group protein B2	0.411708	0.000882667	3.0542	-0.755491	0.0107016	1.97055				TRUE	TRUE	FALSE
P49312	Hnrnpa1	ROA1	Heterogeneous nuclear ribonucleoprotein A1	0.360784	0.00169298	2.77135	-0.308189	0.00137442	2.86188				TRUE	TRUE	FALSE
P97371	Psme1	PSME1	Proteasome activator complex subunit 1	0.347676	0.000486631	3.3128	-0.299294	0.0066973	2.1741				TRUE	TRUE	FALSE
Q3V3R1	Mthfd1l	C1TM	Monofunctional C1-tetrahydrofolate synthase, mitochondrial	-0.374546	0.001729	2.76221	0.447171	0.00119619	2.9222				TRUE	TRUE	FALSE
Q59J78	Ndufaf2	NDUF2	NADH dehydrogenase [ubiquinone] 1 alpha subcomplex assembly factor 2	-1.24636	1.51055e-05	4.82086	-0.995203	0.000713036	3.14689				TRUE	TRUE	FALSE
Q6PDI5	Ecpas	ECM29	Proteasome adapter and scaffold protein ECM29	-0.394183	0.00208925	2.68001	-0.615785	0.00627426	2.20244				TRUE	TRUE	FALSE
Q6URW6	Myh14	MYH14	Myosin-14	-0.687591	0.00179157	2.74677	-0.795652	0.0505915	1.29592				TRUE	TRUE	FALSE
Q6ZWY8	Tmsb10	TYB10	Thymosin beta-10	0.57579	0.00334014	2.47623	-0.771533	0.00274005	2.56224				TRUE	TRUE	FALSE
Q78XF5	Ostc	OSTC	Oligosaccharyltransferase complex subunit OSTC	-1.01339	0.0210678	1.67638	-0.547555	0.0361243	1.4422				TRUE	TRUE	FALSE
Q9D6K5	Synj2bp	SYJ2B	Synaptojanin-2-binding protein	-0.808256	0.00435594	2.36092	-0.598858	0.0204861	1.68854				TRUE	TRUE	FALSE
Q9ET30	Tm9sf3	TM9S3	Transmembrane 9 superfamily member 3	-0.403026	0.00345796	2.46118	-2.39035	0.0075183	2.12388				TRUE	TRUE	FALSE
Q9JIF7	Copb1	COPB	Coatomer subunit beta	-0.465953	0.00577853	2.23818	-0.507051	0.00165871	2.78023				TRUE	TRUE	FALSE
Q9WUB3	Pygm	PYGM	Glycogen phosphorylase, muscle form	-0.697303	0.000958849	3.01825	-0.712695	0.000220471	3.65665				TRUE	TRUE	FALSE

### Sheet: Common_SC_GC_only
Protein.Group	Genes	Protein.Names	Description	log2FC_SC	pvalue_SC	minuslog10p_SC	log2FC_Heart	pvalue_Heart	minuslog10p_Heart	log2FC_GC	pvalue_GC	minuslog10p_GC	Sig_SC	Sig_Heart	Sig_GC
P02798	Mt2	MT2	Metallothionein-2	0.88159	0.0310415	1.50806				2.28324	0.000133682	3.87393	TRUE	FALSE	TRUE
P14094	Atp1b1	AT1B1	Sodium/potassium-transporting ATPase subunit beta-1	-0.468175	0.00412693	2.38437				0.447342	0.0321058	1.49342	TRUE	FALSE	TRUE
P16330	Cnp	CN37	2',3'-cyclic-nucleotide 3'-phosphodiesterase	-0.78607	0.0241777	1.61658				0.946811	0.00550641	2.25913	TRUE	FALSE	TRUE
P28660	Nckap1	NCKP1	Nck-associated protein 1	-0.436007	0.00284129	2.54648				-0.47585	0.00633057	2.19856	TRUE	FALSE	TRUE
P47802	Mtx1	MTX1	Metaxin-1	-2.07374	0.0163339	1.78691				-2.13466	0.0210146	1.67748	TRUE	FALSE	TRUE
Q62084	Ppp1r14b	PP14B	Protein phosphatase 1 regulatory subunit 14B	0.391495	0.000427009	3.36956				-0.773428	0.00308564	2.51066	TRUE	FALSE	TRUE
Q8BXZ1	Tmx3	TMX3	Protein disulfide-isomerase TMX3	-0.476192	0.00862232	2.06438				-0.423851	0.00622397	2.20593	TRUE	FALSE	TRUE
Q8R127	Sccpdh	SCPDL	Saccharopine dehydrogenase-like oxidoreductase	-0.647133	0.00866098	2.06243				0.625778	6.28887e-05	4.20143	TRUE	FALSE	TRUE
Q9CPU4	Mgst3	MGST3	Microsomal glutathione S-transferase 3	-1.56943	0.025544	1.59271				1.11192	0.00130587	2.8841	TRUE	FALSE	TRUE
Q9CQS8	Sec61b	SC61B	Protein transport protein Sec61 subunit beta	-0.579195	0.00929317	2.03184				-0.459224	0.0161929	1.79067	TRUE	FALSE	TRUE
Q9CR67	Tmem33	TMM33	Transmembrane protein 33	-0.841119	0.00613849	2.21194				2.31746	0.000181934	3.74009	TRUE	FALSE	TRUE
Q9CZW4	Acsl3	ACSL3	Fatty acid CoA ligase Acsl3	-0.486397	0.00573764	2.24127				0.882809	1.48477e-05	4.82834	TRUE	FALSE	TRUE
Q9D517	Agpat3	PLCC	1-acyl-sn-glycerol-3-phosphate acyltransferase gamma	-0.497279	0.00121773	2.91445				0.725479	0.000115807	3.93626	TRUE	FALSE	TRUE
Q9EP69	Sacm1l	SAC1	Phosphatidylinositol-3-phosphatase SAC1	-0.513699	0.00510618	2.2919				0.460379	0.0143485	1.84319	TRUE	FALSE	TRUE
Q9JIG8	Praf2	PRAF2	PRA1 family protein 2	-0.680702	0.00211122	2.67547				-0.374014	0.000308268	3.51107	TRUE	FALSE	TRUE
Q9QZE7	Tsnax	TSNAX	Translin-associated protein X	0.403559	0.00160861	2.79355				-0.667385	0.039935	1.39865	TRUE	FALSE	TRUE
Q9Z2Z6	Slc25a20	MCAT	Mitochondrial carnitine/acylcarnitine carrier protein	-0.83734	0.00431132	2.36539				0.674083	0.0183085	1.73735	TRUE	FALSE	TRUE

### Sheet: Common_Heart_GC_only
Protein.Group	Genes	Protein.Names	Description	log2FC_SC	pvalue_SC	minuslog10p_SC	log2FC_Heart	pvalue_Heart	minuslog10p_Heart	log2FC_GC	pvalue_GC	minuslog10p_GC	Sig_SC	Sig_Heart	Sig_GC
A2ASQ1	Agrn	AGRIN	Agrin				-0.616089	0.000896278	3.04756	-1.03106	0.0124205	1.90586	FALSE	TRUE	TRUE
E9PV24	Fga	FIBA	Fibrinogen alpha chain				0.979432	9.00823e-05	4.04536	0.657121	0.0416543	1.38034	FALSE	TRUE	TRUE
G5E8K5	Ank3	ANK3	Ankyrin-3				0.516578	0.00181676	2.7407	0.408752	5.07679e-05	4.29441	FALSE	TRUE	TRUE
O08573	Lgals9	LEG9	Galectin-9				-0.831294	1.92691e-05	4.71514	-0.940843	1.66048e-05	4.77977	FALSE	TRUE	TRUE
O08582	Gtpbp1	GTPB1	GTP-binding protein 1				-0.825041	0.00562971	2.24951	-0.752319	0.066846	1.17492	FALSE	TRUE	TRUE
O08663	Metap2	MAP2	Methionine aminopeptidase 2				-0.482098	0.00211156	2.6754	-0.556951	0.00385789	2.41365	FALSE	TRUE	TRUE
O08677	Kng1	KNG1	Kininogen-1				0.685113	0.0154468	1.81116	0.668516	0.00234314	2.6302	FALSE	TRUE	TRUE
O08917	Flot1	FLOT1	Flotillin-1				0.296966	0.00128749	2.89026	0.468658	0.00205058	2.68812	FALSE	TRUE	TRUE
O09131	Gsto1	GSTO1	Glutathione S-transferase omega-1				0.360853	0.000179423	3.74612	0.471261	0.000597989	3.22331	FALSE	TRUE	TRUE
O09167	Rpl21	RL21	60S ribosomal protein L21				-0.631303	0.00610725	2.21415	-0.668501	0.000509975	3.29245	FALSE	TRUE	TRUE
O35129	Phb2	PHB2	Prohibitin-2				0.385483	0.00336652	2.47282	0.448713	0.000176612	3.75298	FALSE	TRUE	TRUE
O70209	Pdlim3	PDLI3	PDZ and LIM domain protein 3				1.25864	0.0146591	1.83389	0.430124	0.00958508	2.0184	FALSE	TRUE	TRUE
O70571	Pdk4	PDK4	[Pyruvate dehydrogenase (acetyl-transferring)] kinase isozyme 4, mitochondrial				1.77554	8.6903e-05	4.06097	1.92205	0.00238574	2.62238	FALSE	TRUE	TRUE
O89020	Afm	AFAM	Afamin				-2.72531	0.00527889	2.27746	-1.57839	7.98878e-06	5.09752	FALSE	TRUE	TRUE
O89103	Cd93	C1QR1	Complement component C1q receptor				-0.76593	3.01034e-06	5.52138	-1.49568	1.47493e-05	4.83123	FALSE	TRUE	TRUE
P00329	Adh1	ADH1	Alcohol dehydrogenase 1				0.954156	0.0632707	1.1988	1.25661	0.000447358	3.34934	FALSE	TRUE	TRUE
P00493	Hprt1	HPRT	Hypoxanthine-guanine phosphoribosyltransferase				0.868251	1.26563e-05	4.89769	1.25971	1.93349e-05	4.71366	FALSE	TRUE	TRUE
P01680		KV4A1	Ig kappa chain V-IV region S107B				-1.71084	0.0433724	1.36279	-1.62501	0.00117255	2.93087	FALSE	TRUE	TRUE
P01837	Igkc	IGKC	Immunoglobulin kappa constant				-1.44618	0.0499887	1.30113	-1.64091	0.000172563	3.76305	FALSE	TRUE	TRUE
P01867	Ighg2b	IGG2B	Immunoglobulin heavy constant gamma 2B				-1.26996	0.0821339	1.08548	-3.44981	0.000556789	3.25431	FALSE	TRUE	TRUE
P02463	Col4a1	CO4A1	Collagen alpha-1(IV) chain				-0.869384	0.00212505	2.67263	-0.439666	0.00358712	2.44525	FALSE	TRUE	TRUE
P04117	Fabp4	FABP4	Fatty acid-binding protein, adipocyte				-0.471722	0.0360143	1.44353	-1.22853	0.000671796	3.17276	FALSE	TRUE	TRUE
P05064	Aldoa	ALDOA	Fructose-bisphosphate aldolase A				-0.274796	0.00054967	3.2599	-0.310693	0.00557399	2.25383	FALSE	TRUE	TRUE
P07309	Ttr	TTHY	Transthyretin				-0.80035	0.0203819	1.69076	-1.37687	2.98184e-05	4.52552	FALSE	TRUE	TRUE
P09470	Ace	ACE	Angiotensin-converting enzyme				0.650114	0.0573116	1.24176	-0.708157	0.00123757	2.90743	FALSE	TRUE	TRUE
P10518	Alad	HEM2	Delta-aminolevulinic acid dehydratase				0.413069	0.00275049	2.56059	0.742164	0.000689938	3.16119	FALSE	TRUE	TRUE
P10649	Gstm1	GSTM1	Glutathione S-transferase Mu 1				2.27035	0.113683	0.944306	0.341355	0.010265	1.98864	FALSE	TRUE	TRUE
P10922	H1-0	H10	Histone H1.0				1.0886	0.0161001	1.79317	1.12947	0.000114482	3.94126	FALSE	TRUE	TRUE
P11352	Gpx1	GPX1	Glutathione peroxidase 1				0.740408	0.00250168	2.60177	0.45318	0.00774433	2.11102	FALSE	TRUE	TRUE
P11499	Hsp90ab1	HS90B	Heat shock protein HSP 90-beta				-0.567083	8.40682e-06	5.07537	-0.288901	0.00598863	2.22267	FALSE	TRUE	TRUE
P11859	Agt	ANGT	Angiotensinogen				1.23124	0.000500833	3.30031	0.825899	0.000476458	3.32198	FALSE	TRUE	TRUE
P11930	Nudt19	NUD19	Acyl-coenzyme A diphosphatase NUDT19				0.345838	0.0120045	1.92065	0.367284	0.00464068	2.33342	FALSE	TRUE	TRUE
P12246	Apcs	SAMP	Serum amyloid P-component				1.59372	0.000703116	3.15297	1.27473	0.00387122	2.41215	FALSE	TRUE	TRUE
P13595	Ncam1	NCAM1	Neural cell adhesion molecule 1				0.944751	0.00744463	2.12816	0.766635	5.85854e-05	4.23221	FALSE	TRUE	TRUE
P14142	Slc2a4	GLUT4	Solute carrier family 2, facilitated glucose transporter member 4				-1.93559	0.0403871	1.39376	0.306238	0.0068661	2.16329	FALSE	TRUE	TRUE
P15331	Prph	PERI	Peripherin				1.17077	0.073906	1.13132	0.973921	0.00169044	2.772	FALSE	TRUE	TRUE
P15379	Cd44	CD44	CD44 antigen				0.725484	0.00671576	2.1729	0.381515	0.00929731	2.03164	FALSE	TRUE	TRUE
P15508	Sptb	SPTB1	Spectrin beta chain, erythrocytic				0.63093	0.044819	1.34854	0.517314	0.000211764	3.67415	FALSE	TRUE	TRUE
P16110	Lgals3	LEG3	Galectin-3				1.45332	0.00567619	2.24594	1.62559	9.92499e-06	5.00327	FALSE	TRUE	TRUE
P17918	Pcna	PCNA	Proliferating cell nuclear antigen				-0.478692	0.00182719	2.73822	-0.497916	0.00234821	2.62926	FALSE	TRUE	TRUE
P19324	Serpinh1	SERPH	Serpin H1				-0.674379	0.00147939	2.82992	-0.536279	0.00737657	2.13215	FALSE	TRUE	TRUE
P24452	Capg	CAPG	Macrophage-capping protein				0.758753	6.41275e-05	4.19296	0.504363	6.15238e-05	4.21096	FALSE	TRUE	TRUE
P26231	Ctnna1	CTNA1	Catenin alpha-1				-0.397891	0.0143958	1.84177	-0.820679	0.0147427	1.83142	FALSE	TRUE	TRUE
P27659	Rpl3	RL3	60S ribosomal protein L3				-0.621661	0.0267542	1.57261	-0.462833	0.00444115	2.3525	FALSE	TRUE	TRUE
P28667	Marcksl1	MRP	MARCKS-related protein				-0.298234	0.00156999	2.8041	-0.554587	0.0198873	1.70142	FALSE	TRUE	TRUE
P29699	Ahsg	FETUA	Alpha-2-HS-glycoprotein				0.999657	0.00244519	2.61169	0.54466	0.00243319	2.61382	FALSE	TRUE	TRUE
P30416	Fkbp4	FKBP4	Peptidyl-prolyl cis-trans isomerase FKBP4				-0.380304	0.00325552	2.48738	-0.901997	5.58942e-06	5.25263	FALSE	TRUE	TRUE
P31428	Dpep1	DPEP1	Dipeptidase 1				2.48908	2.13466e-05	4.67067	2.8425	7.16821e-06	5.14459	FALSE	TRUE	TRUE
P32233	Drg1	DRG1	Developmentally-regulated GTP-binding protein 1				-0.369203	0.00226676	2.64459	-0.239236	0.000828863	3.08152	FALSE	TRUE	TRUE
P39447	Tjp1	ZO1	Tight junction protein ZO-1				-0.609744	0.000164579	3.78363	-0.895116	9.55522e-05	4.01976	FALSE	TRUE	TRUE
P41105	Rpl28	RL28	60S ribosomal protein L28				-0.847408	0.00734528	2.13399	-0.699456	0.00729468	2.13699	FALSE	TRUE	TRUE
P43025	Clec3b	TETN	Tetranectin				0.730654	0.033492	1.47506	-0.715555	0.000254199	3.59483	FALSE	TRUE	TRUE
P43883	Plin2	PLIN2	Perilipin-2				1.20504	0.00131715	2.88036	1.35508	4.89543e-05	4.31021	FALSE	TRUE	TRUE
P46735	Myo1b	MYO1B	Unconventional myosin-Ib				-0.589888	0.00179673	2.74552	-1.39825	0.000706361	3.15097	FALSE	TRUE	TRUE
P47877	Igfbp2	IBP2	Insulin-like growth factor-binding protein 2				1.37251	5.22216e-05	4.28215	0.730291	0.0105047	1.97861	FALSE	TRUE	TRUE
P47962	Rpl5	RL5	60S ribosomal protein L5				-0.550752	9.77057e-05	4.01008	-0.567789	0.00118212	2.92734	FALSE	TRUE	TRUE
P47964	Rpl36	RL36	60S ribosomal protein L36				-1.23228	0.0110196	1.95783	-0.664608	0.000720386	3.14243	FALSE	TRUE	TRUE
P48678	Lmna	LMNA	Prelamin-A/C				0.780559	0.000945986	3.02412	0.61353	0.00100519	2.99775	FALSE	TRUE	TRUE
P49717	Mcm4	MCM4	DNA replication licensing factor MCM4				-0.525782	0.00873696	2.05864	-0.703247	0.00119794	2.92157	FALSE	TRUE	TRUE
P49817	Cav1	CAV1	Caveolin-1				-0.681105	0.000546703	3.26225	-0.327804	0.00904018	2.04382	FALSE	TRUE	TRUE
P50462	Csrp3	CSRP3	Cysteine and glycine-rich protein 3				-0.31502	0.00486234	2.31315	0.997111	4.76436e-05	4.322	FALSE	TRUE	TRUE
P53026	Rpl10a	RL10A	60S ribosomal protein L10a				-0.483138	0.00365651	2.43693	-0.438397	0.000457586	3.33953	FALSE	TRUE	TRUE
P54869	Hmgcs2	HMCS2	Hydroxymethylglutaryl-CoA synthase, mitochondrial				2.2016	0.000136567	3.86465	1.60525	0.0067356	2.17162	FALSE	TRUE	TRUE
P55284	Cdh5	CADH5	Cadherin-5				-0.878879	3.99077e-06	5.39894	-1.33503	2.95058e-05	4.53009	FALSE	TRUE	TRUE
P58252	Eef2	EF2	Elongation factor 2				-0.434064	2.8783e-05	4.54086	-0.452926	0.000129736	3.88694	FALSE	TRUE	TRUE
P61164	Actr1a	ACTZ	Alpha-centractin				-0.412498	0.0049076	2.30913	-0.551483	0.0126472	1.89801	FALSE	TRUE	TRUE
P61255	Rpl26	RL26	60S ribosomal protein L26				-0.773562	0.0318903	1.49634	-0.397632	0.0115964	1.93568	FALSE	TRUE	TRUE
P61358	Rpl27	RL27	60S ribosomal protein L27				-0.719905	0.00349073	2.45708	-0.69487	0.0372155	1.42928	FALSE	TRUE	TRUE
P62281	Rps11	RS11	40S ribosomal protein S11				-0.824532	0.0284572	1.54581	-0.394932	0.00643498	2.19145	FALSE	TRUE	TRUE
P62317	Snrpd2	SMD2	Small nuclear ribonucleoprotein Sm D2				-0.506733	0.00194076	2.71203	-0.651827	0.00170233	2.76896	FALSE	TRUE	TRUE
P62631	Eef1a2	EF1A2	Elongation factor 1-alpha 2				-0.647939	0.0003777	3.42285	-0.498129	0.0125894	1.89999	FALSE	TRUE	TRUE
P62849	Rps24	RS24	40S ribosomal protein S24				-0.85255	0.0632789	1.19874	-0.574785	0.00877588	2.05671	FALSE	TRUE	TRUE
P62852	Rps25	RS25	40S ribosomal protein S25				-1.1683	0.00212846	2.67194	-0.919906	0.000807326	3.09295	FALSE	TRUE	TRUE
P62900	Rpl31	RL31	60S ribosomal protein L31				-1.02637	0.00508107	2.29404	-0.60013	0.000412594	3.38448	FALSE	TRUE	TRUE
P62911	Rpl32	RL32	60S ribosomal protein L32				-1.23456	0.00414299	2.38269	-0.725418	0.000387279	3.41198	FALSE	TRUE	TRUE
P62962	Pfn1	PROF1	Profilin-1				-0.317621	0.00449138	2.34762	-0.41695	0.00597717	2.2235	FALSE	TRUE	TRUE
P63276	Rps17	RS17	40S ribosomal protein S17				-1.54573	0.00329488	2.48216	-0.775219	0.000166237	3.77927	FALSE	TRUE	TRUE
P67778	Phb1	PHB1	Prohibitin 1				0.362442	0.000412458	3.38462	0.279223	0.00116643	2.93314	FALSE	TRUE	TRUE
P68368	Tuba4a	TBA4A	Tubulin alpha-4A chain				-0.50401	0.00260947	2.58345	-0.693165	0.00150669	2.82198	FALSE	TRUE	TRUE
P70195	Psmb7	PSB7	Proteasome subunit beta type-7				-0.352839	0.0104724	1.97995	-0.522855	0.000427592	3.36897	FALSE	TRUE	TRUE
P70202	Lxn	LXN	Latexin				-0.897908	0.00151228	2.82037	-0.438723	0.0208826	1.68021	FALSE	TRUE	TRUE
P70460	Vasp	VASP	Vasodilator-stimulated phosphoprotein				-0.39374	0.000700782	3.15442	-0.66391	0.00168188	2.7742	FALSE	TRUE	TRUE
P70663	Sparcl1	SPRL1	SPARC-like protein 1				-0.955978	2.86606e-06	5.54272	-1.55865	0.000243304	3.61385	FALSE	TRUE	TRUE
P97311	Mcm6	MCM6	DNA replication licensing factor MCM6				-1.45432	0.00761991	2.11805	-0.742766	0.000393177	3.40541	FALSE	TRUE	TRUE
P97351	Rps3a	RS3A	40S ribosomal protein S3a				-0.510489	0.0122168	1.91304	-0.59733	1.85085e-05	4.73263	FALSE	TRUE	TRUE
P97379	G3bp2	G3BP2	Ras GTPase-activating protein-binding protein 2				-0.330585	0.000224285	3.6492	-0.612042	0.00613465	2.21221	FALSE	TRUE	TRUE
P97427	Crmp1	DPYL1	Dihydropyrimidinase-related protein 1				-0.760434	0.0606062	1.21748	1.33924	0.0901165	1.0452	FALSE	TRUE	TRUE
P97449	Anpep	AMPN	Aminopeptidase N				0.840837	0.00254658	2.59404	0.4872	0.00630424	2.20037	FALSE	TRUE	TRUE
P97864	Casp7	CASP7	Caspase-7				-0.870293	0.00582076	2.23502	-0.481282	0.000329721	3.48185	FALSE	TRUE	TRUE
Q08481	Pecam1	PECA1	Platelet endothelial cell adhesion molecule				-0.397707	0.00814478	2.08912	-1.10365	9.17476e-06	5.03741	FALSE	TRUE	TRUE
Q2TPA8	Hsdl2	HSDL2	Hydroxysteroid dehydrogenase-like protein 2				0.362567	0.00501019	2.30015	0.623741	0.00266123	2.57492	FALSE	TRUE	TRUE
Q3THG9	Aarsd1	AASD1	Alanyl-tRNA editing protein Aarsd1				-0.448901	6.01502e-05	4.22076	-0.542712	0.000211819	3.67404	FALSE	TRUE	TRUE
Q3U0S6	Rasip1	RAIN	Ras-interacting protein 1				-0.897808	0.000519883	3.28409	-1.79022	1.60196e-05	4.79535	FALSE	TRUE	TRUE
Q3UJB9	Edc4	EDC4	Enhancer of mRNA-decapping protein 4				-0.336523	0.00960926	2.01731	-0.392616	0.00100989	2.99573	FALSE	TRUE	TRUE
Q3UQ28	Pxdn	PXDN	Peroxidasin homolog				-0.755287	3.92989e-08	7.40562	-0.978777	5.16002e-05	4.28735	FALSE	TRUE	TRUE
Q5BKP2	Usp13	UBP13	Ubiquitin carboxyl-terminal hydrolase 13				-1.43867	0.000278028	3.55591	-1.02625	8.00656e-06	5.09655	FALSE	TRUE	TRUE
Q5ND29	Rilp	RILP	Rab-interacting lysosomal protein				-0.685452	0.000241847	3.61646	-1.3807	1.45771e-05	4.83633	FALSE	TRUE	TRUE
Q60676	Ppp5c	PPP5	Serine/threonine-protein phosphatase 5				-0.368584	0.00561628	2.25055	-0.435577	1.59303e-05	4.79778	FALSE	TRUE	TRUE
Q60714	Slc27a1	S27A1	Long-chain fatty acid transport protein 1				0.456519	0.0261691	1.58221	0.765553	0.005396	2.26793	FALSE	TRUE	TRUE
Q61081	Cdc37	CDC37	Hsp90 co-chaperone Cdc37				-0.378857	0.00411435	2.3857	-0.509725	2.65843e-05	4.57537	FALSE	TRUE	TRUE
Q61147	Cp	CERU	Ceruloplasmin				0.98309	0.00106799	2.97143	0.417473	0.0184467	1.73408	FALSE	TRUE	TRUE
Q61553	Fscn1	FSCN1	Fascin				-0.781355	0.000148521	3.82821	-0.544782	0.000122528	3.91177	FALSE	TRUE	TRUE
Q61704	Itih3	ITIH3	Inter-alpha-trypsin inhibitor heavy chain H3				1.17097	0.00129111	2.88904	1.07593	0.000147126	3.83231	FALSE	TRUE	TRUE
Q61881	Mcm7	MCM7	DNA replication licensing factor MCM7				-1.85585	0.00229296	2.6396	-1.23921	0.0548933	1.26048	FALSE	TRUE	TRUE
Q62000	Ogn	MIME	Mimecan				0.86349	0.0367581	1.43465	0.357528	0.00927857	2.03252	FALSE	TRUE	TRUE
Q62059	Vcan	CSPG2	Versican core protein				0.723639	0.014786	1.83015	-0.762535	0.00963672	2.01607	FALSE	TRUE	TRUE
Q62417	Sorbs1	SRBS1	Sorbin and SH3 domain-containing protein 1				0.756169	4.49329e-06	5.34744	0.539148	0.00489799	2.30998	FALSE	TRUE	TRUE
Q62426	Cstb	CYTB	Cystatin-B				0.450178	0.00536013	2.27082	0.429895	0.0193363	1.71363	FALSE	TRUE	TRUE
Q62448	Eif4g2	IF4G2	Eukaryotic translation initiation factor 4 gamma 2				-0.566019	0.000129217	3.88868	-0.578718	0.00830622	2.0806	FALSE	TRUE	TRUE
Q64520	Guk1	KGUA	Guanylate kinase				0.340911	0.00793948	2.10021	-0.386623	0.00201149	2.69648	FALSE	TRUE	TRUE
Q6KAU4	Mvb12b	MB12B	Multivesicular body subunit 12B				-0.963472	0.0625774	1.20358	-0.512265	0.00165919	2.7801	FALSE	TRUE	TRUE
Q6P542	Abcf1	ABCF1	ATP-binding cassette sub-family F member 1				-0.320322	0.0109139	1.96202	-0.603657	0.000549657	3.25991	FALSE	TRUE	TRUE
Q6PDL0	Dync1li2	DC1L2	Cytoplasmic dynein 1 light intermediate chain 2				-0.410321	0.00811872	2.09051	-0.392553	0.00978195	2.00957	FALSE	TRUE	TRUE
Q6ZWV7	Rpl35	RL35	60S ribosomal protein L35				-1.7724	0.0414863	1.3821	-1.11955	0.00196591	2.70644	FALSE	TRUE	TRUE
Q7TSI3	Ppp6r1	PP6R1	Serine/threonine-protein phosphatase 6 regulatory subunit 1				-0.901742	0.0558373	1.25308	-0.702068	0.000273504	3.56304	FALSE	TRUE	TRUE
Q80SZ7	Gng5	GBG5	Guanine nucleotide-binding protein G(I)/G(S)/G(O) subunit gamma-5				-0.839787	0.00315059	2.50161	1.35362	0.101372	0.994083	FALSE	TRUE	TRUE
Q80TV8	Clasp1	CLAP1	CLIP-associating protein 1				-0.547015	0.0070741	2.15033	-0.473607	0.0121833	1.91424	FALSE	TRUE	TRUE
Q80X50	Ubap2l	UBP2L	Ubiquitin-associated protein 2-like				0.312177	0.0100089	1.99961	-0.410118	0.0137893	1.86046	FALSE	TRUE	TRUE
Q8BH64	Ehd2	EHD2	EH domain-containing protein 2				-0.54595	0.00355614	2.44902	-0.534685	9.94974e-06	5.00219	FALSE	TRUE	TRUE
Q8BHG1	Nrdc	NRDC	Nardilysin				-0.467389	0.00107046	2.97043	-0.454674	0.00205769	2.68662	FALSE	TRUE	TRUE
Q8BJZ4	Mrps35	RT35	28S ribosomal protein S35, mitochondrial				-0.44067	0.00635165	2.19711	-0.475562	0.00488416	2.31121	FALSE	TRUE	TRUE
Q8BKG3	Ptk7	PTK7	Inactive tyrosine-protein kinase 7				0.460355	0.00201254	2.69626	0.514715	0.00064652	3.18942	FALSE	TRUE	TRUE
Q8BMD8	Slc25a24	SCMC1	Calcium-binding mitochondrial carrier protein SCaMC-1				0.401406	0.000118539	3.92614	0.762055	0.00109136	2.96203	FALSE	TRUE	TRUE
Q8BMS1	Hadha	ECHA	Trifunctional enzyme subunit alpha, mitochondrial				0.315528	0.00393042	2.40556	0.427918	0.0153212	1.81471	FALSE	TRUE	TRUE
Q8BMS4	Coq3	COQ3	Ubiquinone biosynthesis O-methyltransferase, mitochondrial				0.39029	0.00832507	2.07961	0.347038	0.00297268	2.52685	FALSE	TRUE	TRUE
Q8BP48	Metap1	MAP11	Methionine aminopeptidase 1				-0.343941	0.00176335	2.75366	-0.24861	0.000939131	3.02727	FALSE	TRUE	TRUE
Q8BUV3	Gphn	GEPH	Gephyrin				-0.546947	0.000652754	3.18525	-0.634093	3.33624e-05	4.47674	FALSE	TRUE	TRUE
Q8BX10	Pgam5	PGAM5	Serine/threonine-protein phosphatase PGAM5, mitochondrial				0.387233	5.15667e-05	4.28763	0.305822	0.000979333	3.00907	FALSE	TRUE	TRUE
Q8BYU6	Tor1aip2	TOIP2	Torsin-1A-interacting protein 2				0.467227	0.00787842	2.10356	0.484052	0.00654756	2.18392	FALSE	TRUE	TRUE
Q8C7E7	Stbd1	STBD1	Starch-binding domain-containing protein 1				0.77724	0.000204192	3.68996	0.382442	0.0020949	2.67884	FALSE	TRUE	TRUE
Q8CBY0	Gatc	GATC	Glutamyl-tRNA(Gln) amidotransferase subunit C, mitochondrial				0.368796	0.0023016	2.63797	-0.600607	0.00108199	2.96578	FALSE	TRUE	TRUE
Q8CCF0	Prpf31	PRP31	U4/U6 small nuclear ribonucleoprotein Prp31				-0.799721	0.000208834	3.6802	-0.70876	6.07774e-06	5.21626	FALSE	TRUE	TRUE
Q8CIH9	Ppat	PUR1	Amidophosphoribosyltransferase				-0.351602	0.00208854	2.68016	-0.51209	0.00102358	2.98988	FALSE	TRUE	TRUE
Q8K0E8	Fgb	FIBB	Fibrinogen beta chain				0.815844	0.000103081	3.98682	0.858069	0.0173677	1.76026	FALSE	TRUE	TRUE
Q8K0Q5	Arhgap18	RHG18	Rho GTPase-activating protein 18				-2.08195	2.55358e-07	6.59285	-1.08768	0.0398429	1.39965	FALSE	TRUE	TRUE
Q8K297	Colgalt1	GT251	Procollagen galactosyltransferase 1				-0.492826	0.0115615	1.93698	-0.695867	0.000205215	3.68779	FALSE	TRUE	TRUE
Q8K354	Cbr3	CBR3	Carbonyl reductase [NADPH] 3				0.76455	0.000544178	3.26426	-0.454336	2.24606e-05	4.64858	FALSE	TRUE	TRUE
Q8K370	Acad10	ACD10	Acyl-CoA dehydrogenase family member 10				1.23576	9.10702e-07	6.04062	0.592071	0.00404166	2.39344	FALSE	TRUE	TRUE
Q8K4G5	Ablim1	ABLM1	Actin-binding LIM protein 1				0.400527	0.00505912	2.29593	-0.6076	0.0101849	1.99204	FALSE	TRUE	TRUE
Q8QZR5	Gpt	ALAT1	Alanine aminotransferase 1				-1.47459	0.00755692	2.12166	-0.506457	0.00165203	2.78198	FALSE	TRUE	TRUE
Q8R2G4	Art3	NAR3	Ecto-ADP-ribosyltransferase 3				3.06934	0.000167681	3.77552	1.15582	0.0332952	1.47762	FALSE	TRUE	TRUE
Q8R4N0	Clybl	CLYBL	Citramalyl-CoA lyase, mitochondrial				0.409497	0.000144434	3.84033	-0.41459	0.000223693	3.65035	FALSE	TRUE	TRUE
Q8VCM7	Fgg	FIBG	Fibrinogen gamma chain				0.844645	0.000477776	3.32078	1.00257	0.00697608	2.15639	FALSE	TRUE	TRUE
Q8VCR7	Abhd14b	ABHEB	Putative protein-lysine deacylase ABHD14B				1.8112	0.00965647	2.01518	0.508798	0.000215116	3.66733	FALSE	TRUE	TRUE
Q8VD75	Hip1	HIP1	Huntingtin-interacting protein 1				-0.836563	0.0207043	1.68394	-0.464728	0.0142138	1.84729	FALSE	TRUE	TRUE
Q8VDC1	Fyco1	FYCO1	FYVE and coiled-coil domain-containing protein 1				-1.22073	0.0438373	1.35816	-0.646921	5.05593e-06	5.2962	FALSE	TRUE	TRUE
Q8VDD5	Myh9	MYH9	Myosin-9				-0.384517	0.00156715	2.80489	-0.408086	0.000156227	3.80624	FALSE	TRUE	TRUE
Q8VE95		CH082	UPF0598 protein C8orf82 homolog				0.503406	0.000503208	3.29825	-0.424174	0.00688559	2.16206	FALSE	TRUE	TRUE
Q91UZ5	Impa2	IMPA2	Inositol monophosphatase 2				0.39858	0.00706988	2.15059	0.553992	4.97308e-05	4.30337	FALSE	TRUE	TRUE
Q91WP6	Serpina3n	SPA3N	Serine protease inhibitor A3N				2.21868	2.90642e-05	4.53664	1.22038	6.3798e-06	5.19519	FALSE	TRUE	TRUE
Q91Z83	Myh7	MYH7	Myosin-7				1.57757	2.2133e-06	5.65496	0.907692	0.000244091	3.61245	FALSE	TRUE	TRUE
Q91ZE0	Tmlhe	TMLH	Trimethyllysine dioxygenase, mitochondrial				0.540575	0.00375784	2.42506	0.42428	0.0024826	2.60509	FALSE	TRUE	TRUE
Q921G7	Etfdh	ETFD	Electron transfer flavoprotein-ubiquinone oxidoreductase, mitochondrial				0.402057	0.00125681	2.90073	0.544948	0.000880928	3.05506	FALSE	TRUE	TRUE
Q921U8	Smtn	SMTN	Smoothelin				-1.09911	0.000676199	3.16993	-0.598412	0.00257065	2.58996	FALSE	TRUE	TRUE
Q925F2	Esam	ESAM	Endothelial cell-selective adhesion molecule				-0.680796	0.00681099	2.16679	-1.11184	1.42857e-06	5.8451	FALSE	TRUE	TRUE
Q99JY3	Gimap4	GIMA4	GTPase IMAP family member 4				-0.908708	0.00035269	3.45261	-1.64849	0.00344	2.46344	FALSE	TRUE	TRUE
Q99LE6	Abcf2	ABCF2	ATP-binding cassette sub-family F member 2				-0.798588	0.00283464	2.5475	-0.510128	0.00507946	2.29418	FALSE	TRUE	TRUE
Q99LN9	Dohh	DOHH	Deoxyhypusine hydroxylase				1.32359	0.0627594	1.20232	0.488223	0.000426302	3.37028	FALSE	TRUE	TRUE
Q99MQ4	Aspn	ASPN	Asporin				1.02389	0.0354919	1.44987	0.857601	0.000714526	3.14598	FALSE	TRUE	TRUE
Q99MR8	Mccc1	MCCA	Methylcrotonoyl-CoA carboxylase subunit alpha, mitochondrial				-0.527145	0.000109598	3.9602	-0.316029	0.00416143	2.38076	FALSE	TRUE	TRUE
Q9CQ62	Decr1	DECR	2,4-dienoyl-CoA reductase [(3E)-enoyl-CoA-producing], mitochondrial				0.387708	0.00424556	2.37206	0.65485	0.0036113	2.44234	FALSE	TRUE	TRUE
Q9CW46	Raver1	RAVR1	Ribonucleoprotein PTB-binding 1				-0.457407	0.0322438	1.49155	-0.802387	0.0604342	1.21872	FALSE	TRUE	TRUE
Q9CWF2	Tubb2b	TBB2B	Tubulin beta-2B chain				-0.592246	0.0267966	1.57192	0.643858	0.000116002	3.93554	FALSE	TRUE	TRUE
Q9CYA6	Zcchc8	ZCHC8	Zinc finger CCHC domain-containing protein 8				-1.34936	0.000152119	3.81782	-1.27605	0.0459573	1.33765	FALSE	TRUE	TRUE
Q9CZM2	Rpl15	RL15	60S ribosomal protein L15				-0.83461	0.0110233	1.95769	-0.556966	0.000181366	3.74144	FALSE	TRUE	TRUE
Q9CZX8	Rps19	RS19	40S ribosomal protein S19				-0.43777	0.00088531	3.0529	-0.457667	0.00297839	2.52602	FALSE	TRUE	TRUE
Q9D1R9	Rpl34	RL34	60S ribosomal protein L34				-0.582876	0.0166476	1.77865	-0.544121	0.00310394	2.50809	FALSE	TRUE	TRUE
Q9D273	Mmab	MMAB	Corrinoid adenosyltransferase MMAB				-0.649094	0.062899	1.20136	-0.965311	0.00156044	2.80675	FALSE	TRUE	TRUE
Q9D379	Ephx1	HYEP	Epoxide hydrolase 1				2.85675	0.0199177	1.70076	0.749216	0.000110431	3.95691	FALSE	TRUE	TRUE
Q9D823	Rpl37	RL37	60S ribosomal protein L37				-1.03982	0.0196847	1.70587	-0.65707	0.000800215	3.09679	FALSE	TRUE	TRUE
Q9D8E6	Rpl4	RL4	60S ribosomal protein L4				-0.683233	0.0378016	1.42249	-0.853009	0.00448805	2.34794	FALSE	TRUE	TRUE
Q9DAW9	Cnn3	CNN3	Calponin-3				-0.541242	0.00446473	2.3502	-0.581133	0.00595579	2.22506	FALSE	TRUE	TRUE
Q9DBC7	Prkar1a	KAP0	cAMP-dependent protein kinase type I-alpha regulatory subunit				-0.360942	0.0073342	2.13465	-0.894899	0.000118934	3.92469	FALSE	TRUE	TRUE
Q9DBJ1	Pgam1	PGAM1	Phosphoglycerate mutase 1				0.323824	0.00703475	2.15275	0.398142	0.00036633	3.43613	FALSE	TRUE	TRUE
Q9EPU0	Upf1	RENT1	Regulator of nonsense transcripts 1				-0.374671	7.44805e-05	4.12796	-0.499526	4.02847e-05	4.39486	FALSE	TRUE	TRUE
Q9EPV8	Ubl5	UBL5	Ubiquitin-like protein 5				-1.0813	0.0294333	1.53116	-0.442513	0.000378207	3.42227	FALSE	TRUE	TRUE
Q9EQ06	Hsd17b11	DHB11	Estradiol 17-beta-dehydrogenase 11				1.30886	6.89513e-05	4.16146	0.71856	0.0139055	1.85681	FALSE	TRUE	TRUE
Q9ES28	Arhgef7	ARHG7	Rho guanine nucleotide exchange factor 7				-0.476381	0.0129561	1.88753	-0.46585	0.000560243	3.25162	FALSE	TRUE	TRUE
Q9ESB3	Hrg	HRG	Histidine-rich glycoprotein				0.834663	0.00325108	2.48797	0.557215	0.0109905	1.95898	FALSE	TRUE	TRUE
Q9ET54	Palld	PALLD	Palladin				0.718643	4.19011e-05	4.37777	-0.574335	0.000126866	3.89665	FALSE	TRUE	TRUE
Q9JHL1	Slc9a3r2	NHRF2	Na(+)/H(+) exchange regulatory cofactor NHE-RF2				-0.361311	0.000127072	3.89595	-0.78393	0.00185725	2.73113	FALSE	TRUE	TRUE
Q9JJH1	Rnase4	RNAS4	Ribonuclease 4				1.29553	0.0228265	1.64156	0.816318	0.000239197	3.62124	FALSE	TRUE	TRUE
Q9JJW5	Myoz2	MYOZ2	Myozenin-2				0.44667	0.00443805	2.35281	0.460786	0.0102969	1.98729	FALSE	TRUE	TRUE
Q9JJZ2	Tuba8	TBA8	Tubulin alpha-8 chain				-1.9166	0.00808894	2.09211	-1.20097	0.00170996	2.76701	FALSE	TRUE	TRUE
Q9QWR8	Naga	NAGAB	Alpha-N-acetylgalactosaminidase				0.876705	3.80519e-05	4.41962	0.814348	0.000785336	3.10494	FALSE	TRUE	TRUE
Q9QXS6	Dbn1	DREB	Drebrin				-0.640777	0.0445622	1.35103	-0.765973	0.00759421	2.11952	FALSE	TRUE	TRUE
Q9QXV0	Pcsk1n	PCS1N	ProSAAS				1.67205	8.46832e-05	4.0722	0.843627	0.00153596	2.81362	FALSE	TRUE	TRUE
Q9QZQ1	Afdn	AFAD	Afadin				-0.476753	0.00370574	2.43113	-2.21368	0.0091052	2.04071	FALSE	TRUE	TRUE
Q9R0E2	Plod1	PLOD1	Procollagen-lysine,2-oxoglutarate 5-dioxygenase 1				-0.567966	0.0144509	1.8401	-0.894395	8.26639e-05	4.08268	FALSE	TRUE	TRUE
Q9R0P9	Uchl1	UCHL1	Ubiquitin carboxyl-terminal hydrolase isozyme L1				0.383633	0.00027965	3.55338	0.407783	0.00155831	2.80735	FALSE	TRUE	TRUE
Q9R1P4	Psma1	PSA1	Proteasome subunit alpha type-1				-0.322157	0.00194575	2.71091	-0.387998	0.000424774	3.37184	FALSE	TRUE	TRUE
Q9WUA3	Pfkp	PFKAP	ATP-dependent 6-phosphofructokinase, platelet type				-0.370154	0.00531094	2.27483	-0.784456	0.0442755	1.35384	FALSE	TRUE	TRUE
Q9WUR9	Ak4	KAD4	Adenylate kinase 4, mitochondrial				0.843158	6.44517e-05	4.19077	-0.677771	0.00202733	2.69308	FALSE	TRUE	TRUE
Q9WV92	Epb41l3	E41L3	Band 4.1-like protein 3				0.449754	0.00564079	2.24866	0.544237	0.0150666	1.82198	FALSE	TRUE	TRUE

### Sheet: Unique_SC
Protein.Group	Genes	Protein.Names	Description	log2FC_SC	pvalue_SC	minuslog10p_SC	log2FC_Heart	pvalue_Heart	minuslog10p_Heart	log2FC_GC	pvalue_GC	minuslog10p_GC	Sig_SC	Sig_Heart	Sig_GC
A2ASZ8	Slc25a25	SCMC2	Calcium-binding mitochondrial carrier protein SCaMC-2	-0.509203	0.0104753	1.97983							TRUE	FALSE	FALSE
B1AXP6	Tomm5	TOM5	Mitochondrial import receptor subunit TOM5 homolog	-1.1287	0.021913	1.6593							TRUE	FALSE	FALSE
E9PVD3	Dchs1	PCD16	Protocadherin-16	0.778548	0.00804561	2.09444							TRUE	FALSE	FALSE
E9Q401	Ryr2	RYR2	Ryanodine receptor 2	-0.816071	0.00146947	2.83284							TRUE	FALSE	FALSE
E9Q6P5	Ttc7b	TTC7B	Tetratricopeptide repeat protein 7B	-0.578769	0.00315804	2.50058							TRUE	FALSE	FALSE
O35566	Cd151	CD151	CD151 antigen	-0.659305	0.010237	1.98983							TRUE	FALSE	FALSE
O35900	Lsm2	LSM2	U6 snRNA-associated Sm-like protein LSm2	0.408579	0.00259178	2.5864							TRUE	FALSE	FALSE
O54782	Man2b2	MA2B2	Epididymis-specific alpha-mannosidase	0.441723	0.00125242	2.90225							TRUE	FALSE	FALSE
O54941	Smarce1	SMCE1	SWI/SNF-related matrix-associated actin-dependent regulator of chromatin subfamily E member 1	0.37887	0.000577943	3.23812							TRUE	FALSE	FALSE
O54991	Cntnap1	CNTP1	Contactin-associated protein 1	-0.667465	0.000987896	3.00529							TRUE	FALSE	FALSE
O55026	Entpd2	ENTP2	Ectonucleoside triphosphate diphosphohydrolase 2	-0.556973	7.4312e-05	4.12894							TRUE	FALSE	FALSE
O55100	Syngr1	SNG1	Synaptogyrin-1	-0.415257	0.000353163	3.45202							TRUE	FALSE	FALSE
O70481	Ubr1	UBR1	E3 ubiquitin-protein ligase UBR1	-0.58877	0.0134041	1.87276							TRUE	FALSE	FALSE
O88455	Dhcr7	DHCR7	7-dehydrocholesterol reductase	-0.892141	0.000307541	3.5121							TRUE	FALSE	FALSE
O88741	Gdap1	GDAP1	Ganglioside-induced differentiation-associated protein 1	-0.473165	0.00384953	2.41459							TRUE	FALSE	FALSE
O88809	Dcx	DCX	Neuronal migration protein doublecortin	0.664424	0.00667966	2.17525							TRUE	FALSE	FALSE
O88824	Jtb	JTB	Protein JTB	-0.628881	0.00133273	2.87526							TRUE	FALSE	FALSE
P03888	Mtnd1	NU1M	NADH-ubiquinone oxidoreductase chain 1	-1.56459	0.0294171	1.5314							TRUE	FALSE	FALSE
P04370	Mbp	MBP	Myelin basic protein	-0.913692	0.011892	1.92474							TRUE	FALSE	FALSE
P0C7N9	Psmg4	PSMG4	Proteasome assembly chaperone 4	0.755618	0.00915011	2.03857							TRUE	FALSE	FALSE
P0DN34	Ndufb1	NDUB1	NADH dehydrogenase [ubiquinone] 1 beta subcomplex subunit 1	-0.799168	0.0228794	1.64056							TRUE	FALSE	FALSE
P14231	Atp1b2	AT1B2	Sodium/potassium-transporting ATPase subunit beta-2	-0.485756	0.00117436	2.9302							TRUE	FALSE	FALSE
P16388	Kcna1	KCNA1	Potassium voltage-gated channel subfamily A member 1	-1.32914	0.000638424	3.19489							TRUE	FALSE	FALSE
P20917	Mag	MAG	Myelin-associated glycoprotein	-0.743452	0.00455024	2.34197							TRUE	FALSE	FALSE
P24668	M6pr	MPRD	Cation-dependent mannose-6-phosphate receptor	-0.503957	0.00126166	2.89906							TRUE	FALSE	FALSE
P27573	Mpz	MYP0	Myelin protein P0	-1.46287	0.0426732	1.36985							TRUE	FALSE	FALSE
P27601	Gna13	GNA13	Guanine nucleotide-binding protein subunit alpha-13	-0.370646	0.000199142	3.70084							TRUE	FALSE	FALSE
P27671	Rasgrf1	RGRF1	Ras-specific guanine nucleotide-releasing factor 1	-2.30541	0.0151649	1.81916							TRUE	FALSE	FALSE
P28571	Slc6a9	SC6A9	Sodium- and chloride-dependent glycine transporter 1	-0.711458	0.00238768	2.62202							TRUE	FALSE	FALSE
P31648	Slc6a1	SC6A1	Sodium- and chloride-dependent GABA transporter 1	-0.551799	0.0117554	1.92976							TRUE	FALSE	FALSE
P35762	Cd81	CD81	CD81 antigen	-1.04654	0.0144917	1.83888							TRUE	FALSE	FALSE
P39087	Grik2	GRIK2	Glutamate receptor ionotropic, kainate 2	1.22961	0.00520647	2.28346							TRUE	FALSE	FALSE
P41234	Abca2	ABCA2	ATP-binding cassette sub-family A member 2	-0.568794	0.00696245	2.15724							TRUE	FALSE	FALSE
P42669	Pura	PURA	Transcriptional activator protein Pur-alpha	-0.693117	0.00811435	2.09075							TRUE	FALSE	FALSE
P42859	Htt	HD	Huntingtin	-0.777146	0.00389782	2.40918							TRUE	FALSE	FALSE
P43006	Slc1a2	EAA2	Excitatory amino acid transporter 2	-0.540385	0.000541524	3.26638							TRUE	FALSE	FALSE
P48962	Slc25a4	ADT1	ADP/ATP translocase 1	-0.717522	0.0187724	1.72648							TRUE	FALSE	FALSE
P49446	Ptpre	PTPRE	Receptor-type tyrosine-protein phosphatase epsilon	-2.32644	0.0275568	1.55977							TRUE	FALSE	FALSE
P53798	Fdft1	FDFT	Squalene synthase	-0.894097	0.0247849	1.60581							TRUE	FALSE	FALSE
P54320	Eln	ELN	Elastin	0.421251	0.00436003	2.36051							TRUE	FALSE	FALSE
P55012	Slc12a2	S12A2	Solute carrier family 12 member 2	-0.424168	0.000704188	3.15231							TRUE	FALSE	FALSE
P55088	Aqp4	AQP4	Aquaporin-4	-0.430423	0.00513472	2.28948							TRUE	FALSE	FALSE
P57716	Ncstn	NICA	Nicastrin	0.7628	0.00257379	2.58943							TRUE	FALSE	FALSE
P58158	B3gat3	B3GA3	Galactosylgalactosylxylosylprotein 3-beta-glucuronosyltransferase 3	-0.946458	0.00701904	2.15372							TRUE	FALSE	FALSE
P60202	Plp1	MYPR	Myelin proteolipid protein	-1.39822	0.00392789	2.40584							TRUE	FALSE	FALSE
P60824	Cirbp	CIRBP	Cold-inducible RNA-binding protein	0.519914	0.00714225	2.14616							TRUE	FALSE	FALSE
P62482	Kcnab2	KCAB2	Voltage-gated potassium channel subunit beta-2	-0.528964	0.00753308	2.12303							TRUE	FALSE	FALSE
P62700	Ypel5	YPEL5	Protein yippee-like 5	0.808765	0.00859978	2.06551							TRUE	FALSE	FALSE
P62960	Ybx1	YBOX1	Y-box-binding protein 1	0.772715	0.0035485	2.44996							TRUE	FALSE	FALSE
P63115	Slc7a10	AAA1	Asc-type amino acid transporter 1	-1.56224	0.0362326	1.4409							TRUE	FALSE	FALSE
P70392	Rasgrf2	RGRF2	Ras-specific guanine nucleotide-releasing factor 2	-0.858334	0.00214333	2.66891							TRUE	FALSE	FALSE
P70399	Tp53bp1	TP53B	TP53-binding protein 1	0.423698	0.00324024	2.48942							TRUE	FALSE	FALSE
P81117	Nucb2	NUCB2	Nucleobindin-2	0.505252	0.00872805	2.05908							TRUE	FALSE	FALSE
P84096	Rhog	RHOG	Rho-related GTP-binding protein RhoG	-0.514147	0.00275223	2.56032							TRUE	FALSE	FALSE
P97825	Jpt1	JUPI1	Jupiter microtubule associated homolog 1	0.601866	0.00375269	2.42566							TRUE	FALSE	FALSE
Q01147	Creb1	CREB1	Cyclic AMP-responsive element-binding protein 1	0.563467	0.00816139	2.08824							TRUE	FALSE	FALSE
Q02738	Gjb4	CXB4	Gap junction beta-4 protein	-1.47013	0.0186337	1.7297							TRUE	FALSE	FALSE
Q07646	Mest	MEST	Mesoderm-specific transcript protein	-1.08885	0.0087102	2.05997							TRUE	FALSE	FALSE
Q09143	Slc7a1	CTR1	High affinity cationic amino acid transporter 1	-1.08206	0.00924919	2.0339							TRUE	FALSE	FALSE
Q0KK55	Kndc1	KNDC1	Kinase non-catalytic C-lobe domain-containing protein 1	-0.968472	0.0259394	1.58604							TRUE	FALSE	FALSE
Q14C51	Ptcd3	PTCD3	Pentatricopeptide repeat domain-containing protein 3, mitochondrial	0.967176	0.00946068	2.02408							TRUE	FALSE	FALSE
Q3TDN2	Faf2	FAF2	FAS-associated factor 2	-0.547501	0.00319608	2.49538							TRUE	FALSE	FALSE
Q3TWF6	Wdr70	WDR70	WD repeat-containing protein 70	-2.22286	0.0242771	1.6148							TRUE	FALSE	FALSE
Q3TY60	Fam131b	F131B	Protein FAM131B	-0.676961	0.019021	1.72077							TRUE	FALSE	FALSE
Q3TZM9	Alg11	ALG11	GDP-Man:Man(3)GlcNAc(2)-PP-Dol alpha-1,2-mannosyltransferase	-0.757042	0.00749895	2.125							TRUE	FALSE	FALSE
Q3UHH2	Slc22a23	S22AN	Solute carrier family 22 member 23	-1.22252	0.00990136	2.00431							TRUE	FALSE	FALSE
Q3UZP4	Svip	SVIP	Small VCP/p97-interacting protein	-0.668303	0.00717567	2.14414							TRUE	FALSE	FALSE
Q4LDD4	Arap1	ARAP1	Arf-GAP with Rho-GAP domain, ANK repeat and PH domain-containing protein 1	-0.868073	0.0124721	1.90406							TRUE	FALSE	FALSE
Q4PJX1	Odr4	ODR4	Protein odr-4 homolog	-0.942326	0.0180046	1.74462							TRUE	FALSE	FALSE
Q4U2R1	Herc2	HERC2	E3 ubiquitin-protein ligase HERC2	-0.543226	0.00680384	2.16725							TRUE	FALSE	FALSE
Q4VBE8	Wdr18	WDR18	WD repeat-containing protein 18	0.309145	0.000222082	3.65349							TRUE	FALSE	FALSE
Q505D9	Trim67	TRI67	Tripartite motif-containing protein 67	0.531572	0.00284309	2.54621							TRUE	FALSE	FALSE
Q52KR3	Prune2	PRUN2	Protein prune homolog 2	-0.486873	0.000468286	3.32949							TRUE	FALSE	FALSE
Q5KU39	Vps41	VPS41	Vacuolar protein sorting-associated protein 41 homolog	-0.870472	0.0258707	1.58719							TRUE	FALSE	FALSE
Q5SYD0	Myo1d	MYO1D	Unconventional myosin-Id	-0.62501	0.0113679	1.94432							TRUE	FALSE	FALSE
Q60771	Cldn11	CLD11	Claudin-11	-1.06998	0.00651916	2.18581							TRUE	FALSE	FALSE
Q61070	Ei24	EI24	Etoposide-induced protein 2.4	-0.455188	0.00348666	2.45759							TRUE	FALSE	FALSE
Q61387	Cox7a2l	COX7R	Cytochrome c oxidase subunit 7A-related protein, mitochondrial	-1.84053	0.000908108	3.04186							TRUE	FALSE	FALSE
Q61390	Cct6b	TCPW	T-complex protein 1 subunit zeta-2	2.8231	0.000109433	3.96085							TRUE	FALSE	FALSE
Q61701	Elavl4	ELAV4	ELAV-like protein 4	0.473429	0.00415226	2.38172							TRUE	FALSE	FALSE
Q61885	Mog	MOG	Myelin-oligodendrocyte glycoprotein	-1.22297	0.00196286	2.70711							TRUE	FALSE	FALSE
Q63959	Kcnc3	KCNC3	Potassium voltage-gated channel subfamily C member 3	-0.850625	0.00185961	2.73058							TRUE	FALSE	FALSE
Q64310	Surf4	SURF4	Surfeit locus protein 4	-0.562248	0.0128821	1.89001							TRUE	FALSE	FALSE
Q64676	Ugt8	CGT	2-hydroxyacylsphingosine 1-beta-galactosyltransferase	-0.80846	0.00985783	2.00622							TRUE	FALSE	FALSE
Q6A009	Ltn1	LTN1	E3 ubiquitin-protein ligase listerin	-0.441168	0.00418709	2.37809							TRUE	FALSE	FALSE
Q6DFW0	C9orf72	CI072	Guanine nucleotide exchange factor C9orf72 homolog	-1.42289	0.0180167	1.74433							TRUE	FALSE	FALSE
Q6DID5	Pwwp3a	PWP3A	PWWP domain-containing DNA repair factor 3A	-0.577497	0.0143403	1.84344							TRUE	FALSE	FALSE
Q6NS65	Gpr17	GPR17	Uracil nucleotide/cysteinyl leukotriene receptor	-1.43798	0.00091771	3.03729							TRUE	FALSE	FALSE
Q6NVG1	Lpcat4	LPCT4	Lysophospholipid acyltransferase LPCAT4	-1.74415	0.00895314	2.04802							TRUE	FALSE	FALSE
Q6NXK8	Asic1	ASIC1	Acid-sensing ion channel 1	-0.467261	0.00700339	2.15469							TRUE	FALSE	FALSE
Q6P8M1	Tatdn1	TATD1	Deoxyribonuclease TATDN1	0.706418	0.0142556	1.84601							TRUE	FALSE	FALSE
Q6PF93	Pik3c3	PK3C3	Phosphatidylinositol 3-kinase catalytic subunit type 3	-0.59179	0.0081635	2.08812							TRUE	FALSE	FALSE
Q6PIE5	Atp1a2	AT1A2	Sodium/potassium-transporting ATPase subunit alpha-2	-0.497877	0.00359762	2.44398							TRUE	FALSE	FALSE
Q6X893	Slc44a1	CTL1	Choline transporter-like protein 1	-0.927961	0.0199331	1.70043							TRUE	FALSE	FALSE
Q791T5	Mtch1	MTCH1	Mitochondrial carrier homolog 1	-0.850902	0.00771031	2.11293							TRUE	FALSE	FALSE
Q7M759	Abhd17b	AB17B	Alpha/beta hydrolase domain-containing protein 17B	-0.476649	0.00438136	2.35839							TRUE	FALSE	FALSE
Q7TPH6	Mycbp2	MYCB2	E3 ubiquitin-protein ligase MYCBP2	-0.408207	0.00337779	2.47137							TRUE	FALSE	FALSE
Q7TQA1	Igsf1	IGSF1	Immunoglobulin superfamily member 1	-0.772156	4.40463e-05	4.35609							TRUE	FALSE	FALSE
Q80UJ7	Rab3gap1	RB3GP	Rab3 GTPase-activating protein catalytic subunit	-0.434961	0.00160239	2.79523							TRUE	FALSE	FALSE
Q80WC3	Tnrc18	TNC18	Trinucleotide repeat-containing gene 18 protein	1.23211	0.0424223	1.37241							TRUE	FALSE	FALSE
Q80WM4	Hapln4	HPLN4	Hyaluronan and proteoglycan link protein 4	-0.881536	0.00495666	2.30481							TRUE	FALSE	FALSE
Q80YD1	Supv3l1	SUV3	ATP-dependent RNA helicase SUPV3L1, mitochondrial	-0.781899	0.00293288	2.53271							TRUE	FALSE	FALSE
Q80YV3	Trrap	TRRAP	Transformation/transcription domain-associated protein	-0.693416	0.000514628	3.28851							TRUE	FALSE	FALSE
Q80ZW2	Them6	THEM6	Protein THEM6	-1.17508	0.00152478	2.81679							TRUE	FALSE	FALSE
Q8BGU5	Ccny	CCNY	Cyclin-Y	-1.32557	0.0173037	1.76186							TRUE	FALSE	FALSE
Q8BGX2	Timm29	TIM29	Mitochondrial import inner membrane translocase subunit Tim29	-0.741693	0.0139258	1.85618							TRUE	FALSE	FALSE
Q8BHN0	Ppm1l	PPM1L	Protein phosphatase 1L	-0.672769	0.000307027	3.51282							TRUE	FALSE	FALSE
Q8BIK4	Dock9	DOCK9	Dedicator of cytokinesis protein 9	-0.573052	0.00568325	2.2454							TRUE	FALSE	FALSE
Q8BK03	Miga2	MIGA2	Mitoguardin 2	-0.681264	0.0179245	1.74655							TRUE	FALSE	FALSE
Q8BKK4	Ppp1r1c	PPR1C	Protein phosphatase 1 regulatory subunit 1C	0.406336	0.000705736	3.15136							TRUE	FALSE	FALSE
Q8BLF1	Nceh1	NCEH1	Neutral cholesterol ester hydrolase 1	-0.582923	0.00838315	2.07659							TRUE	FALSE	FALSE
Q8BM55	Tmem214	TM214	Transmembrane protein 214	-1.23827	0.0397095	1.40111							TRUE	FALSE	FALSE
Q8BMG7	Rab3gap2	RBGPR	Rab3 GTPase-activating protein non-catalytic subunit	-0.386174	0.000996402	3.00157							TRUE	FALSE	FALSE
Q8BMN4	Lmln	LMLN	Leishmanolysin-like peptidase	-1.78423	6.51134e-05	4.18633							TRUE	FALSE	FALSE
Q8BQZ4	Ralgapb	RLGPB	Ral GTPase-activating protein subunit beta	-0.55456	0.00220775	2.65605							TRUE	FALSE	FALSE
Q8BRJ4	Ppp1r3e	PPR3E	Protein phosphatase 1 regulatory subunit 3E	0.344099	0.000587177	3.23123							TRUE	FALSE	FALSE
Q8BTX9	Hsdl1	HSDL1	Inactive hydroxysteroid dehydrogenase-like protein 1	-0.554391	0.00722891	2.14093							TRUE	FALSE	FALSE
Q8BTZ5	Ankrd46	ANR46	Ankyrin repeat domain-containing protein 46	-0.780401	0.0237915	1.62358							TRUE	FALSE	FALSE
Q8BU14	Sec62	SEC62	Translocation protein SEC62	-0.657974	0.000248327	3.60498							TRUE	FALSE	FALSE
Q8BUR4	Dock1	DOCK1	Dedicator of cytokinesis protein 1	-1.19353	0.0131562	1.88087							TRUE	FALSE	FALSE
Q8BW75	Maob	AOFB	Amine oxidase [flavin-containing] B	-0.719608	0.012747	1.89459							TRUE	FALSE	FALSE
Q8BYI9	Tnr	TENR	Tenascin-R	-0.344498	1.40944e-05	4.85095							TRUE	FALSE	FALSE
Q8C0P5	Coro2a	COR2A	Coronin-2A	-0.640921	0.0149236	1.82613							TRUE	FALSE	FALSE
Q8C181	Mbnl2	MBNL2	Muscleblind-like protein 2	-0.595349	0.00108127	2.96607							TRUE	FALSE	FALSE
Q8C1M2	Znf428	ZN428	Zinc finger protein 428	0.694103	0.00931529	2.0308							TRUE	FALSE	FALSE
Q8C419	Gpr158	GP158	Probable G-protein coupled receptor 158	-0.364988	0.000400695	3.39719							TRUE	FALSE	FALSE
Q8C522	Endod1	ENDD1	Endonuclease domain-containing 1 protein	-0.45855	0.00182758	2.73812							TRUE	FALSE	FALSE
Q8CA71	Shisa4	SHSA4	Protein shisa-4	-1.6741	0.0451766	1.34509							TRUE	FALSE	FALSE
Q8CCB4	Vps53	VPS53	Vacuolar protein sorting-associated protein 53 homolog	-0.478876	0.00727811	2.13798							TRUE	FALSE	FALSE
Q8CHX7	Rftn2	RFTN2	Raftlin-2	-0.495883	0.0028092	2.55142							TRUE	FALSE	FALSE
Q8CI04	Cog3	COG3	Conserved oligomeric Golgi complex subunit 3	-2.2356	0.0163881	1.78547							TRUE	FALSE	FALSE
Q8JZU2	Slc25a1	TXTP	Tricarboxylate transport protein, mitochondrial	-0.601299	0.00170453	2.7684							TRUE	FALSE	FALSE
Q8K0C4	Cyp51a1	CP51A	Lanosterol 14-alpha demethylase	-0.53335	0.00975983	2.01056							TRUE	FALSE	FALSE
Q8K2C9	Hacd3	HACD3	Very-long-chain (3R)-3-hydroxyacyl-CoA dehydratase 3	-0.662782	0.00141418	2.84949							TRUE	FALSE	FALSE
Q8K2Q9	Shtn1	SHOT1	Shootin-1	0.738618	0.00124467	2.90494							TRUE	FALSE	FALSE
Q8K3C3	Lzic	LZIC	Protein LZIC	0.411528	0.00322885	2.49095							TRUE	FALSE	FALSE
Q8K406	Lgi3	LGI3	Leucine-rich repeat LGI family member 3	-0.723508	0.0106128	1.97417							TRUE	FALSE	FALSE
Q8R066	C1qtnf4	C1QT4	Complement C1q tumor necrosis factor-related protein 4	0.323689	0.000266146	3.57488							TRUE	FALSE	FALSE
Q8R191	Syngr3	SNG3	Synaptogyrin-3	-0.414053	0.000301034	3.52139							TRUE	FALSE	FALSE
Q8R1R3	Stard7	STAR7	StAR-related lipid transfer protein 7, mitochondrial	1.39466	0.00323964	2.4895							TRUE	FALSE	FALSE
Q8R1V4	Tmed4	TMED4	Transmembrane emp24 domain-containing protein 4	-3.09902	0.0191231	1.71844							TRUE	FALSE	FALSE
Q8R2H9	Phospho1	PHOP1	Phosphoethanolamine/phosphocholine phosphatase	-0.560058	0.00794182	2.10008							TRUE	FALSE	FALSE
Q8R3K3	Ptcd2	PTCD2	Pentatricopeptide repeat-containing protein 2, mitochondrial	-0.854213	0.00387387	2.41186							TRUE	FALSE	FALSE
Q8R3P0	Aspa	ACY2	Aspartoacylase	-0.600861	0.00169977	2.76961							TRUE	FALSE	FALSE
Q91V14	Slc12a5	S12A5	Solute carrier family 12 member 5	-0.429904	0.00363989	2.43891							TRUE	FALSE	FALSE
Q91VE0	Slc27a4	S27A4	Long-chain fatty acid transport protein 4	-0.477499	0.00716235	2.14494							TRUE	FALSE	FALSE
Q91WC3	Acsl6	ACSL6	Long-chain-fatty-acid--CoA ligase 6	-0.63161	0.00294124	2.53147							TRUE	FALSE	FALSE
Q91WS0	Cisd1	CISD1	CDGSH iron-sulfur domain-containing protein 1	-0.968018	0.00110947	2.95488							TRUE	FALSE	FALSE
Q91YM4	Tbrg4	FAKD4	FAST kinase domain-containing protein 4	-0.531742	0.000773313	3.11164							TRUE	FALSE	FALSE
Q91YR9	Ptgr1	PTGR1	Prostaglandin reductase 1	0.502561	0.00720045	2.14264							TRUE	FALSE	FALSE
Q91YX5	Lpgat1	LGAT1	Acyl-CoA:lysophosphatidylglycerol acyltransferase 1	-0.702218	0.00112616	2.9484							TRUE	FALSE	FALSE
Q922J6	Tspan2	TSN2	Tetraspanin-2	-0.823186	0.0119881	1.92125							TRUE	FALSE	FALSE
Q922Q1	Mtarc2	2002-03-01	Mitochondrial amidoxime reducing component 2	-0.584549	0.00465309	2.33226							TRUE	FALSE	FALSE
Q923S9	Rab30	RAB30	Ras-related protein Rab-30	-0.470615	0.00171811	2.76495							TRUE	FALSE	FALSE
Q923Z0	Gprc5b	GPC5B	G-protein coupled receptor family C group 5 member B	-0.531663	0.00806475	2.09341							TRUE	FALSE	FALSE
Q925N0	Sfxn5	SFXN5	Sideroflexin-5	-0.566723	0.00503008	2.29843							TRUE	FALSE	FALSE
Q99K48	Nono	NONO	Non-POU domain-containing octamer-binding protein	0.321808	0.000507745	3.29435							TRUE	FALSE	FALSE
Q99LR1	Abhd12	ABD12	Lysophosphatidylserine lipase ABHD12	-0.623234	0.00370918	2.43072							TRUE	FALSE	FALSE
Q99M04	Lias	LIAS	Lipoyl synthase, mitochondrial	-0.575911	0.00648607	2.18802							TRUE	FALSE	FALSE
Q99MD9	Nasp	NASP	Nuclear autoantigenic sperm protein	0.391587	0.00212689	2.67226							TRUE	FALSE	FALSE
Q99MI1	Erc1	RB6I2	ELKS/Rab6-interacting/CAST family member 1	0.396545	0.00240254	2.61933							TRUE	FALSE	FALSE
Q99ML4	Dipk1b	DIK1B	Divergent protein kinase domain 1B	-1.20146	0.0101317	1.99432							TRUE	FALSE	FALSE
Q99N11	Dusp22	DUS22	Dual specificity protein phosphatase 22	-0.8374	0.0124548	1.90466							TRUE	FALSE	FALSE
Q99N92	Mrpl27	RM27	39S ribosomal protein L27, mitochondrial	-1.25995	0.0238932	1.62172							TRUE	FALSE	FALSE
Q9CPN8	Igf2bp3	IF2B3	Insulin-like growth factor 2 mRNA-binding protein 3	1.09838	0.0222258	1.65314							TRUE	FALSE	FALSE
Q9CQ69	Uqcrq	QCR8	Cytochrome b-c1 complex subunit 8	-0.666873	0.00645185	2.19032							TRUE	FALSE	FALSE
Q9CQC7	Ndufb4	NDUB4	NADH dehydrogenase [ubiquinone] 1 beta subcomplex subunit 4	-0.594137	0.0155755	1.80756							TRUE	FALSE	FALSE
Q9CR62	Slc25a11	M2OM	Mitochondrial 2-oxoglutarate/malate carrier protein	-0.582456	0.00684584	2.16457							TRUE	FALSE	FALSE
Q9CRB8	Mtfp1	MTFP1	Mitochondrial fission process protein 1	-1.80646	0.00104667	2.98019							TRUE	FALSE	FALSE
Q9CSH3	Dis3	RRP44	Exosome complex exonuclease RRP44	1.26309	0.000533912	3.27253							TRUE	FALSE	FALSE
Q9CXV1	Sdhd	DHSD	Succinate dehydrogenase [ubiquinone] cytochrome b small subunit, mitochondrial	-0.789018	0.00380865	2.41923							TRUE	FALSE	FALSE
Q9CZB0	Sdhc	C560	Succinate dehydrogenase cytochrome b560 subunit, mitochondrial	-0.876994	0.0211979	1.67371							TRUE	FALSE	FALSE
Q9CZJ0	Mpped2	MPPD2	Metallophosphoesterase MPPED2	0.427503	0.0032346	2.49018							TRUE	FALSE	FALSE
Q9D855	Uqcrb	QCR7	Cytochrome b-c1 complex subunit 7	-0.560511	0.00920856	2.03581							TRUE	FALSE	FALSE
Q9D8B4	Ndufa11	NDUAB	NADH dehydrogenase [ubiquinone] 1 alpha subcomplex subunit 11	-0.712824	0.0139776	1.85457							TRUE	FALSE	FALSE
Q9D8B7	Jam3	JAM3	Junctional adhesion molecule C	-0.582958	0.00682458	2.16592							TRUE	FALSE	FALSE
Q9D8V0	Hm13	HM13	Minor histocompatibility antigen H13	-2.12206	0.0178702	1.74787							TRUE	FALSE	FALSE
Q9D8V7	Sec11c	SC11C	Signal peptidase complex catalytic subunit SEC11C	-0.872504	0.00112197	2.95002							TRUE	FALSE	FALSE
Q9D8Y1	Tmem126a	T126A	Transmembrane protein 126A	-0.705142	0.0199862	1.69927							TRUE	FALSE	FALSE
Q9D938	Tmem160	TM160	Transmembrane protein 160	-0.66688	0.0171063	1.76684							TRUE	FALSE	FALSE
Q9DB43	Zfpl1	ZFPL1	Zinc finger protein-like 1	-0.385792	0.00241448	2.61718							TRUE	FALSE	FALSE
Q9DB77	Uqcrc2	QCR2	Cytochrome b-c1 complex subunit 2, mitochondrial	-0.621034	0.00471784	2.32626							TRUE	FALSE	FALSE
Q9DBG7	Srpra	SRPRA	Signal recognition particle receptor subunit alpha	-0.554742	0.00395157	2.40323							TRUE	FALSE	FALSE
Q9ER35	Fn3k	FN3K	Fructosamine-3-kinase	1.50728	0.00573013	2.24184							TRUE	FALSE	FALSE
Q9ESJ4	Nckipsd	SPN90	NCK-interacting protein with SH3 domain	-0.749888	0.000235753	3.62754							TRUE	FALSE	FALSE
Q9ESW4	Agk	AGK	Acylglycerol kinase, mitochondrial	-0.639969	0.00950401	2.02209							TRUE	FALSE	FALSE
Q9JHP7	Poglut2	PLGT2	Protein O-glucosyltransferase 2	-1.45953	0.032422	1.48916							TRUE	FALSE	FALSE
Q9JI18	Lrp1b	LRP1B	Low-density lipoprotein receptor-related protein 1B	-0.378122	0.00212095	2.67347							TRUE	FALSE	FALSE
Q9JL26	Fmnl1	FMNL1	Formin-like protein 1	-0.717648	0.00260399	2.58436							TRUE	FALSE	FALSE
Q9JLC8	Sacs	SACS	Sacsin	-0.519151	0.00693209	2.15914							TRUE	FALSE	FALSE
Q9JLN9	Mtor	MTOR	Serine/threonine-protein kinase mTOR	-0.505442	0.00290634	2.53665							TRUE	FALSE	FALSE
Q9JM63	Kcnj10	KCJ10	ATP-sensitive inward rectifier potassium channel 10	-1.30887	0.000758995	3.11976							TRUE	FALSE	FALSE
Q9QXL1	Kif21b	KI21B	Kinesin-like protein KIF21B	0.431383	0.00355478	2.44919							TRUE	FALSE	FALSE
Q9QY33	Tspan3	TSN3	Tetraspanin-3	-0.431307	0.00402658	2.39506							TRUE	FALSE	FALSE
Q9QY40	Plxnb3	PLXB3	Plexin-B3	-0.549531	0.00572933	2.2419							TRUE	FALSE	FALSE
Q9QYA2	Tomm40	TOM40	Mitochondrial import receptor subunit TOM40 homolog	-0.760536	0.0202993	1.69252							TRUE	FALSE	FALSE
Q9QZD8	Slc25a10	DIC	Mitochondrial dicarboxylate carrier	-1.03006	0.00136419	2.86513							TRUE	FALSE	FALSE
Q9QZE5	Copg1	COPG1	Coatomer subunit gamma-1	-0.277492	8.46213e-05	4.07252							TRUE	FALSE	FALSE
Q9R0K7	Atp2b2	AT2B2	Plasma membrane calcium-transporting ATPase 2	-0.445658	0.00180062	2.74458							TRUE	FALSE	FALSE
Q9R0M8	Slc35a2	S35A2	UDP-galactose translocator	-1.14076	0.00375801	2.42504							TRUE	FALSE	FALSE
Q9WU01	Khdrbs2	KHDR2	KH domain-containing, RNA-binding, signal transduction-associated protein 2	0.425579	0.000943991	3.02503							TRUE	FALSE	FALSE
Q9WU28	Pfdn5	PFD5	Prefoldin subunit 5	0.330235	0.000309471	3.50938							TRUE	FALSE	FALSE
Q9WVK8	Cyp46a1	CP46A	Cholesterol 24-hydroxylase	-0.536933	0.00453888	2.34305							TRUE	FALSE	FALSE
Q9Z0E0	Ncdn	NCDN	Neurochondrin	-0.688825	0.00341184	2.46701							TRUE	FALSE	FALSE
Q9Z0R9	Fads2	FADS2	Acyl-CoA 6-desaturase	-0.558623	0.00714343	2.14609							TRUE	FALSE	FALSE
Q9Z160	Cog1	COG1	Conserved oligomeric Golgi complex subunit 1	-0.772171	0.00411489	2.38564							TRUE	FALSE	FALSE
Q9Z1Q2	Abhd16a	ABHGA	Phosphatidylserine lipase ABHD16A	-0.673074	0.00331885	2.47901							TRUE	FALSE	FALSE

### Sheet: Unique_Heart
Protein.Group	Genes	Protein.Names	Description	log2FC_SC	pvalue_SC	minuslog10p_SC	log2FC_Heart	pvalue_Heart	minuslog10p_Heart	log2FC_GC	pvalue_GC	minuslog10p_GC	Sig_SC	Sig_Heart	Sig_GC
A2AGT5	Ckap5	CKAP5	Cytoskeleton-associated protein 5				-0.584377	0.0157474	1.80279				FALSE	TRUE	FALSE
A2APY7	Ndufaf5	NDUF5	Arginine-hydroxylase NDUFAF5, mitochondrial				0.369206	0.00230892	2.63659				FALSE	TRUE	FALSE
A2AQ25	Skt	SKT	Sickle tail protein				-1.15216	0.000224731	3.64834				FALSE	TRUE	FALSE
A2AUC9	Klhl41	KLH41	Kelch-like protein 41				-1.2332	1.52319e-07	6.81725				FALSE	TRUE	FALSE
A2RT60	Htra4	HTRA4	Serine protease HTRA4				0.853653	0.0724696	1.13984				FALSE	TRUE	FALSE
A6X935	Itih4	ITIH4	Inter alpha-trypsin inhibitor, heavy chain 4				0.621962	0.0468851	1.32897				FALSE	TRUE	FALSE
B2RUJ5	Apba1	APBA1	Amyloid-beta A4 precursor protein-binding family A member 1				0.420052	0.00594529	2.22583				FALSE	TRUE	FALSE
E9PVA8	Gcn1	GCN1	eIF-2-alpha kinase activator GCN1				-0.447303	0.00418588	2.37821				FALSE	TRUE	FALSE
E9Q414	Apob	APOB	Apolipoprotein B-100				0.65157	0.00408949	2.38833				FALSE	TRUE	FALSE
O08749	Dld	DLDH	Dihydrolipoyl dehydrogenase, mitochondrial				0.349516	0.00025946	3.58593				FALSE	TRUE	FALSE
O09164	Sod3	SODE	Extracellular superoxide dismutase [Cu-Zn]				0.896348	0.0320562	1.49409				FALSE	TRUE	FALSE
O35114	Scarb2	SCRB2	Lysosome membrane protein 2				0.382687	0.00792937	2.10076				FALSE	TRUE	FALSE
O35143	Atp5if1	ATIF1	ATPase inhibitor, mitochondrial				0.602849	0.000542007	3.266				FALSE	TRUE	FALSE
O35215	Ddt	DOPD	D-dopachrome decarboxylase				0.329423	0.00304324	2.51666				FALSE	TRUE	FALSE
O35459	Ech1	ECH1	Delta(3,5)-Delta(2,4)-dienoyl-CoA isomerase, mitochondrial				0.47106	0.00288395	2.54001				FALSE	TRUE	FALSE
O35465	Fkbp8	FKBP8	Peptidyl-prolyl cis-trans isomerase FKBP8				-0.303382	0.00805325	2.09403				FALSE	TRUE	FALSE
O35658	C1qbp	C1QBP	Complement component 1 Q subcomponent-binding protein, mitochondrial				0.522654	0.014353	1.84306				FALSE	TRUE	FALSE
O54988	Slk	SLK	STE20-like serine/threonine-protein kinase				-0.493757	0.0279399	1.55378				FALSE	TRUE	FALSE
O55042	Snca	SYUA	Alpha-synuclein				0.827249	0.0233779	1.63119				FALSE	TRUE	FALSE
O55137	Acot1	ACOT1	Acyl-coenzyme A thioesterase 1				0.745608	0.0557397	1.25383				FALSE	TRUE	FALSE
O55142	Rpl35a	RL35A	60S ribosomal protein L35a				-1.12896	0.00667862	2.17531				FALSE	TRUE	FALSE
O55201	Supt5h	SPT5H	Transcription elongation factor SPT5				-0.861084	0.0438462	1.35807				FALSE	TRUE	FALSE
O70404	Vamp8	VAMP8	Vesicle-associated membrane protein 8				-0.784305	0.0212176	1.6733				FALSE	TRUE	FALSE
O70435	Psma3	PSA3	Proteasome subunit alpha type-3				-0.302831	0.00513301	2.28963				FALSE	TRUE	FALSE
O70503	Hsd17b12	DHB12	Very-long-chain 3-oxoacyl-CoA reductase				-0.539522	0.00912869	2.03959				FALSE	TRUE	FALSE
O88492	Plin4	PLIN4	Perilipin-4				0.609995	0.000873676	3.05865				FALSE	TRUE	FALSE
O88543	Cops3	CSN3	COP9 signalosome complex subunit 3				-0.857282	0.0186593	1.7291				FALSE	TRUE	FALSE
O88587	Comt	COMT	Catechol O-methyltransferase				0.471329	0.000835595	3.078				FALSE	TRUE	FALSE
P01029	C4b	CO4B	Complement C4-B				1.02081	0.000264535	3.57752				FALSE	TRUE	FALSE
P01630		KV2A6	Ig kappa chain V-II region 7S34.1				2.06151	0.00661495	2.17947				FALSE	TRUE	FALSE
P01898	H2-Q10	HA10	H-2 class I histocompatibility antigen, Q10 alpha chain				-1.71349	0.00260312	2.58451				FALSE	TRUE	FALSE
P01942	Hba	HBA	Hemoglobin subunit alpha				0.571924	0.0410118	1.38709				FALSE	TRUE	FALSE
P02104	Hbb-y	HBE	Hemoglobin subunit epsilon-Y2				2.69629	0.00187764	2.72639				FALSE	TRUE	FALSE
P02772	Afp	FETA	Alpha-fetoprotein				-1.18137	0.0121979	1.91372				FALSE	TRUE	FALSE
P04919	Slc4a1	B3AT	Band 3 anion transport protein				1.06446	0.043773	1.35879				FALSE	TRUE	FALSE
P06909	Cfh	CFAH	Complement factor H				0.639598	0.0311432	1.50664				FALSE	TRUE	FALSE
P07742	Rrm1	RIR1	Ribonucleoside-diphosphate reductase large subunit				-0.595016	0.00863593	2.06369				FALSE	TRUE	FALSE
P07901	Hsp90aa1	HS90A	Heat shock protein HSP 90-alpha				-0.329233	0.0011617	2.93491				FALSE	TRUE	FALSE
P08030	Aprt	APT	Adenine phosphoribosyltransferase				0.628829	0.000852664	3.06922				FALSE	TRUE	FALSE
P08032	Spta1	SPTA1	Spectrin alpha chain, erythrocytic 1				0.876479	0.0778303	1.10885				FALSE	TRUE	FALSE
P08103	Hck	HCK	Tyrosine-protein kinase HCK				-0.456473	0.00143678	2.84261				FALSE	TRUE	FALSE
P08775	Polr2a	RPB1	DNA-directed RNA polymerase II subunit RPB1				-0.332182	0.0040268	2.39504				FALSE	TRUE	FALSE
P09671	Sod2	SODM	Superoxide dismutase [Mn], mitochondrial				0.361825	0.000718929	3.14331				FALSE	TRUE	FALSE
P10126	Eef1a1	EF1A1	Elongation factor 1-alpha 1				-0.529722	0.000430284	3.36624				FALSE	TRUE	FALSE
P11679	Krt8	K2C8	Keratin, type II cytoskeletal 8				1.83586	0.00439137	2.3574				FALSE	TRUE	FALSE
P12382	Pfkl	PFKAL	ATP-dependent 6-phosphofructokinase, liver type				-0.470613	0.00335287	2.47458				FALSE	TRUE	FALSE
P13634	Ca1	CAH1	Carbonic anhydrase 1				2.56053	0.000152453	3.81686				FALSE	TRUE	FALSE
P14131	Rps16	RS16	40S ribosomal protein S16				-0.352386	0.00315729	2.50069				FALSE	TRUE	FALSE
P14685	Psmd3	PSMD3	26S proteasome non-ATPase regulatory subunit 3				-0.444993	0.00116609	2.93327				FALSE	TRUE	FALSE
P14869	Rplp0	RLA0	60S acidic ribosomal protein P0				-0.355102	0.00120435	2.91925				FALSE	TRUE	FALSE
P16332	Mmut	MUTA	Methylmalonyl-CoA mutase, mitochondrial				0.426383	0.00528825	2.27669				FALSE	TRUE	FALSE
P17047	Lamp2	LAMP2	Lysosome-associated membrane glycoprotein 2				0.325193	0.00520631	2.28347				FALSE	TRUE	FALSE
P17182	Eno1	ENOA	Alpha-enolase				0.418507	0.00029245	3.53395				FALSE	TRUE	FALSE
P17751	Tpi1	TPIS	Triosephosphate isomerase				0.24922	0.000438966	3.35757				FALSE	TRUE	FALSE
P18242	Ctsd	CATD	Cathepsin D				0.428152	0.00022467	3.64845				FALSE	TRUE	FALSE
P18654	Rps6ka3	KS6A3	Ribosomal protein S6 kinase alpha-3				-0.468819	0.00052727	3.27797				FALSE	TRUE	FALSE
P19001	Krt19	K1C19	Keratin, type I cytoskeletal 19				1.11955	0.0551236	1.25866				FALSE	TRUE	FALSE
P19253	Rpl13a	RL13A	60S ribosomal protein L13a				-0.786527	0.00644229	2.19096				FALSE	TRUE	FALSE
P20108	Prdx3	PRDX3	Thioredoxin-dependent peroxide reductase, mitochondrial				0.430231	0.000353436	3.45169				FALSE	TRUE	FALSE
P21619	Lmnb2	LMNB2	Lamin-B2				0.448336	0.00704845	2.15191				FALSE	TRUE	FALSE
P23591	Gfus	FCL	GDP-L-fucose synthase				0.310021	0.00376232	2.42454				FALSE	TRUE	FALSE
P24270	Cat	CATA	Catalase				0.629332	0.00275506	2.55987				FALSE	TRUE	FALSE
P24472	Gsta4	GSTA4	Glutathione S-transferase A4				0.771763	2.76591e-05	4.55816				FALSE	TRUE	FALSE
P25444	Rps2	RS2	40S ribosomal protein S2				-0.534768	0.0276595	1.55816				FALSE	TRUE	FALSE
P26369	U2af2	U2AF2	Splicing factor U2AF 65 kDa subunit				0.848747	0.0154709	1.81048				FALSE	TRUE	FALSE
P26443	Glud1	DHE3	Glutamate dehydrogenase 1, mitochondrial				-0.276387	0.000126683	3.89728				FALSE	TRUE	FALSE
P26645	Marcks	MARCS	Myristoylated alanine-rich C-kinase substrate				-3.03064	8.68556e-05	4.0612				FALSE	TRUE	FALSE
P28651	Ca8	CAH8	Carbonic anhydrase-related protein				-1.25412	0.0633881	1.19799				FALSE	TRUE	FALSE
P28654	Dcn	PGS2	Decorin				0.810408	0.0549831	1.25977				FALSE	TRUE	FALSE
P28656	Nap1l1	NP1L1	Nucleosome assembly protein 1-like 1				-0.351125	0.00450262	2.34653				FALSE	TRUE	FALSE
P28798	Grn	GRN	Progranulin				0.747934	0.0223597	1.65053				FALSE	TRUE	FALSE
P28843	Dpp4	DPP4	Dipeptidyl peptidase 4				1.20805	0.0928104	1.0324				FALSE	TRUE	FALSE
P31725	S100a9	S10A9	Protein S100-A9				2.71286	2.88369e-05	4.54005				FALSE	TRUE	FALSE
P32020	Scp2	SCP2	Sterol carrier protein 2				0.272344	0.00405676	2.39182				FALSE	TRUE	FALSE
P32067	Ssb	LA	Lupus La protein homolog				-0.321517	0.00675169	2.17059				FALSE	TRUE	FALSE
P32921	Wars1	SYWC	Tryptophan--tRNA ligase, cytoplasmic				-0.28051	0.00448484	2.34825				FALSE	TRUE	FALSE
P34884	Mif	MIF	Macrophage migration inhibitory factor				0.572754	0.000662994	3.17849				FALSE	TRUE	FALSE
P35175	Stfa1	CYT1	Stefin-1				2.95639	0.00431737	2.36478				FALSE	TRUE	FALSE
P35235	Ptpn11	PTN11	Tyrosine-protein phosphatase non-receptor type 11				0.318469	0.00156924	2.80431				FALSE	TRUE	FALSE
P35282	Rab21	RAB21	Ras-related protein Rab-21				-0.310738	0.0073634	2.13292				FALSE	TRUE	FALSE
P35330	Icam2	ICAM2	Intercellular adhesion molecule 2				-0.661843	0.00891634	2.04981				FALSE	TRUE	FALSE
P35441	Thbs1	TSP1	Thrombospondin-1				1.04276	0.0371828	1.42966				FALSE	TRUE	FALSE
P35505	Fah	FAAA	Fumarylacetoacetase				0.93685	0.00636293	2.19634				FALSE	TRUE	FALSE
P36552	Cpox	HEM6	Oxygen-dependent coproporphyrinogen-III oxidase, mitochondrial				0.415582	0.00696828	2.15687				FALSE	TRUE	FALSE
P37804	Tagln	TAGL	Transgelin				1.03268	0.0275598	1.55972				FALSE	TRUE	FALSE
P42125	Eci1	ECI1	Enoyl-CoA delta isomerase 1, mitochondrial				-0.361129	0.00162311	2.78965				FALSE	TRUE	FALSE
P42567	Eps15	EPS15	Epidermal growth factor receptor substrate 15				0.501048	0.0272099	1.56527				FALSE	TRUE	FALSE
P43023	Cox6a2	CX6A2	Cytochrome c oxidase subunit 6A2, mitochondrial				-0.543126	0.0316769	1.49926				FALSE	TRUE	FALSE
P43024	Cox6a1	CX6A1	Cytochrome c oxidase subunit 6A1, mitochondrial				0.328924	0.00518129	2.28556				FALSE	TRUE	FALSE
P45591	Cfl2	COF2	Cofilin-2				-0.380077	0.00849373	2.0709				FALSE	TRUE	FALSE
P46978	Stt3a	STT3A	Dolichyl-diphosphooligosaccharide--protein glycosyltransferase subunit STT3A				-0.618671	0.0458599	1.33857				FALSE	TRUE	FALSE
P47738	Aldh2	ALDH2	Aldehyde dehydrogenase, mitochondrial				0.581932	0.000684066	3.1649				FALSE	TRUE	FALSE
P47791	Gsr	GSHR	Glutathione reductase, mitochondrial				0.486126	0.0139876	1.85426				FALSE	TRUE	FALSE
P47857	Pfkm	PFKAM	ATP-dependent 6-phosphofructokinase, muscle type				-0.460458	0.000837927	3.07679				FALSE	TRUE	FALSE
P48036	Anxa5	ANXA5	Annexin A5				0.429075	0.0101137	1.99509				FALSE	TRUE	FALSE
P48193	Epb41	EPB41	Protein 4.1				0.72247	0.0477725	1.32082				FALSE	TRUE	FALSE
P48722	Hspa4l	HS74L	Heat shock 70 kDa protein 4L				-0.324632	0.00558354	2.25309				FALSE	TRUE	FALSE
P48758	Cbr1	CBR1	Carbonyl reductase [NADPH] 1				0.413041	0.000881307	3.05487				FALSE	TRUE	FALSE
P49443	Ppm1a	PPM1A	Protein phosphatase 1A				0.394555	0.00187658	2.72663				FALSE	TRUE	FALSE
P49586	Pcyt1a	PCY1A	Choline-phosphate cytidylyltransferase A				-0.339053	0.00380243	2.41994				FALSE	TRUE	FALSE
P49718	Mcm5	MCM5	DNA replication licensing factor MCM5				-0.969289	0.0525239	1.27964				FALSE	TRUE	FALSE
P49722	Psma2	PSA2	Proteasome subunit alpha type-2				-0.438124	0.00067176	3.17279				FALSE	TRUE	FALSE
P50136	Bckdha	ODBA	2-oxoisovalerate dehydrogenase subunit alpha, mitochondrial				0.567507	0.00128931	2.88964				FALSE	TRUE	FALSE
P50171	Hsd17b8	DHB8	(3R)-3-hydroxyacyl-CoA dehydrogenase				-0.302345	0.00207082	2.68386				FALSE	TRUE	FALSE
P50431	Shmt1	GLYC	Serine hydroxymethyltransferase, cytosolic				0.748711	0.000317749	3.49792				FALSE	TRUE	FALSE
P51174	Acadl	ACADL	Long-chain specific acyl-CoA dehydrogenase, mitochondrial				0.265712	0.00238961	2.62167				FALSE	TRUE	FALSE
P51885	Lum	LUM	Lumican				0.932272	0.0284838	1.5454				FALSE	TRUE	FALSE
P52293	Kpna2	IMA1	Importin subunit alpha-1				-1.17197	0.00809529	2.09177				FALSE	TRUE	FALSE
P52479	Usp10	UBP10	Ubiquitin carboxyl-terminal hydrolase 10				-0.482902	0.016118	1.79269				FALSE	TRUE	FALSE
P52927	Hmga2	HMGA2	High mobility group protein HMGI-C				2.1067	0.00126188	2.89898				FALSE	TRUE	FALSE
P53395	Dbt	ODB2	Lipoamide acyltransferase component of branched-chain alpha-keto acid dehydrogenase complex, mitochondrial				0.403404	0.00117035	2.93168				FALSE	TRUE	FALSE
P53657	Pklr	KPYR	Pyruvate kinase PKLR				0.953307	0.0107228	1.96969				FALSE	TRUE	FALSE
P54731	Faf1	FAF1	FAS-associated factor 1				-1.07859	0.072618	1.13896				FALSE	TRUE	FALSE
P54823	Ddx6	DDX6	Probable ATP-dependent RNA helicase DDX6				-0.277939	0.00486775	2.31267				FALSE	TRUE	FALSE
P56480	Atp5f1b	ATPB	ATP synthase subunit beta, mitochondrial				0.371602	0.0111828	1.95145				FALSE	TRUE	FALSE
P58059	Mrps21	RT21	28S ribosomal protein S21, mitochondrial				-0.43411	0.0234853	1.6292				FALSE	TRUE	FALSE
P58281	Opa1	OPA1	Dynamin-like 120 kDa protein, mitochondrial				0.246449	0.00165098	2.78226				FALSE	TRUE	FALSE
P59017	Bcl2l13	B2L13	Bcl-2-like protein 13				0.329179	0.0014302	2.8446				FALSE	TRUE	FALSE
P59672	Anks1a	ANS1A	Ankyrin repeat and SAM domain-containing protein 1A				-2.28565	0.0676958	1.16944				FALSE	TRUE	FALSE
P60843	Eif4a1	IF4A1	Eukaryotic initiation factor 4A-I				-0.388988	0.000230798	3.63677				FALSE	TRUE	FALSE
P60867	Rps20	RS20	40S ribosomal protein S20				-0.339343	0.00654741	2.18393				FALSE	TRUE	FALSE
P61202	Cops2	CSN2	COP9 signalosome complex subunit 2				-0.978997	0.0834583	1.07853				FALSE	TRUE	FALSE
P61458	Pcbd1	PHS	Pterin-4-alpha-carbinolamine dehydratase				0.898507	0.000134686	3.87068				FALSE	TRUE	FALSE
P61514	Rpl37a	RL37A	60S ribosomal protein L37a				-1.30088	0.0256895	1.59024				FALSE	TRUE	FALSE
P61759	Vbp1	PFD3	Prefoldin subunit 3				-0.852862	0.0612846	1.21265				FALSE	TRUE	FALSE
P61953	Gng11	GBG11	Guanine nucleotide-binding protein G(I)/G(S)/G(O) subunit gamma-11				-1.43564	0.00247341	2.6067				FALSE	TRUE	FALSE
P62073	Timm10	TIM10	Mitochondrial import inner membrane translocase subunit Tim10				0.45275	0.000251931	3.59872				FALSE	TRUE	FALSE
P62137	Ppp1ca	PP1A	Serine/threonine-protein phosphatase PP1-alpha catalytic subunit				-0.482965	0.000548299	3.26098				FALSE	TRUE	FALSE
P62245	Rps15a	RS15A	40S ribosomal protein S15a				-0.485766	0.00734771	2.13385				FALSE	TRUE	FALSE
P62301	Rps13	RS13	40S ribosomal protein S13				-0.689231	0.00288315	2.54013				FALSE	TRUE	FALSE
P62717	Rpl18a	RL18A	60S ribosomal protein L18a				-0.732928	0.000634696	3.19743				FALSE	TRUE	FALSE
P62814	Atp6v1b2	VATB2	V-type proton ATPase subunit B, brain isoform				0.290703	0.00178322	2.74879				FALSE	TRUE	FALSE
P62908	Rps3	RS3	40S ribosomal protein S3				-0.362762	0.00325974	2.48682				FALSE	TRUE	FALSE
P63037	Dnaja1	DNJA1	DnaJ homolog subfamily A member 1				-1.04699	0.0656336	1.18287				FALSE	TRUE	FALSE
P63038	Hspd1	CH60	60 kDa heat shock protein, mitochondrial				0.566216	0.000102495	3.9893				FALSE	TRUE	FALSE
P63085	Mapk1	MK01	Mitogen-activated protein kinase 1				-0.420853	0.00261455	2.5826				FALSE	TRUE	FALSE
P67984	Rpl22	RL22	60S ribosomal protein L22				-0.861763	0.00672663	2.1722				FALSE	TRUE	FALSE
P68510	Ywhah	1433F	14-3-3 protein eta				-0.353244	0.000149834	3.82439				FALSE	TRUE	FALSE
P70180	Npr3	ANPRC	Atrial natriuretic peptide receptor 3				1.88832	0.0105086	1.97846				FALSE	TRUE	FALSE
P70697	Urod	DCUP	Uroporphyrinogen decarboxylase				-0.569188	0.00732932	2.13494				FALSE	TRUE	FALSE
P70699	Gaa	LYAG	Lysosomal alpha-glucosidase				0.670733	0.0051578	2.28754				FALSE	TRUE	FALSE
P80313	Cct7	TCPH	T-complex protein 1 subunit eta				-0.356608	0.00830633	2.08059				FALSE	TRUE	FALSE
P80315	Cct4	TCPD	T-complex protein 1 subunit delta				-0.334885	0.00150959	2.82114				FALSE	TRUE	FALSE
P83741	Wnk1	WNK1	Serine/threonine-protein kinase WNK1				-0.39132	0.0142891	1.84499				FALSE	TRUE	FALSE
P84084	Arf5	ARF5	ADP-ribosylation factor 5				-0.358684	0.00565105	2.24787				FALSE	TRUE	FALSE
P97315	Csrp1	CSRP1	Cysteine and glycine-rich protein 1				0.893382	0.00547028	2.26199				FALSE	TRUE	FALSE
P97364	Sephs2	SPS2	Selenide, water dikinase 2				0.401254	0.00656006	2.18309				FALSE	TRUE	FALSE
P97370	Atp1b3	AT1B3	Sodium/potassium-transporting ATPase subunit beta-3				-1.39374	0.000763493	3.11719				FALSE	TRUE	FALSE
P97372	Psme2	PSME2	Proteasome activator complex subunit 2				-1.10659	0.00408021	2.38932				FALSE	TRUE	FALSE
P97461	Rps5	RS5	40S ribosomal protein S5				-0.700536	0.00403032	2.39466				FALSE	TRUE	FALSE
P99024	Tubb5	TBB5	Tubulin beta-5 chain				-0.386566	0.000361369	3.44205				FALSE	TRUE	FALSE
P99029	Prdx5	PRDX5	Peroxiredoxin-5, mitochondrial				0.396777	2.45474e-05	4.60999				FALSE	TRUE	FALSE
Q00915	Rbp1	RET1	Retinol-binding protein 1				0.758955	0.00636738	2.19604				FALSE	TRUE	FALSE
Q00PI9	Hnrnpul2	HNRL2	Heterogeneous nuclear ribonucleoprotein U-like protein 2				0.26834	0.00136021	2.86639				FALSE	TRUE	FALSE
Q01768	Nme2	NDKB	Nucleoside diphosphate kinase B				-0.585972	0.000940595	3.0266				FALSE	TRUE	FALSE
Q05920	Pc	PYC	Pyruvate carboxylase, mitochondrial				0.917462	0.0105921	1.97502				FALSE	TRUE	FALSE
Q06890	Clu	CLUS	Clusterin				1.75012	0.00181656	2.74075				FALSE	TRUE	FALSE
Q08879	Fbln1	FBLN1	Fibulin-1				0.788402	0.0554136	1.25638				FALSE	TRUE	FALSE
Q08943	Ssrp1	SSRP1	FACT complex subunit SSRP1				-0.479978	0.0280173	1.55257				FALSE	TRUE	FALSE
Q14CH7	Aars2	SYAM	Alanine--tRNA ligase, mitochondrial				0.418639	0.00951011	2.02181				FALSE	TRUE	FALSE
Q3B7Z2	Osbp	OSBP1	Oxysterol-binding protein 1				-0.54775	0.00943391	2.02531				FALSE	TRUE	FALSE
Q3TCJ1	Abraxas2	ABRX2	BRISC complex subunit Abraxas 2				-1.06553	0.0550722	1.25907				FALSE	TRUE	FALSE
Q3TEA8	Hp1bp3	HP1B3	Heterochromatin protein 1-binding protein 3				0.995317	0.000593559	3.22654				FALSE	TRUE	FALSE
Q3TIV5	Zc3h15	ZC3HF	Zinc finger CCCH domain-containing protein 15				-2.13243	4.03764e-05	4.39387				FALSE	TRUE	FALSE
Q3TKT4	Smarca4	SMCA4	Transcription activator BRG1				-0.905902	0.0308977	1.51007				FALSE	TRUE	FALSE
Q3TLP5	Echdc2	ECHD2	Enoyl-CoA hydratase domain-containing protein 2, mitochondrial				0.44716	0.00599226	2.22241				FALSE	TRUE	FALSE
Q3TW96	Uap1l1	UAP1L	UDP-N-acetylhexosamine pyrophosphorylase-like protein 1				0.302525	0.00755224	2.12192				FALSE	TRUE	FALSE
Q3U9G9	Lbr	LBR	Delta(14)-sterol reductase LBR				-2.01126	0.0145901	1.83594				FALSE	TRUE	FALSE
Q3UFY7	Nt5c3b	5NT3B	7-methylguanosine phosphate-specific 5'-nucleotidase				-1.16994	0.00864431	2.06327				FALSE	TRUE	FALSE
Q3UHB1	Nt5dc3	NT5D3	5'-nucleotidase domain-containing protein 3				1.88166	0.0175497	1.75573				FALSE	TRUE	FALSE
Q3UHJ0	Aak1	AAK1	AP2-associated protein kinase 1				-0.943136	0.00694456	2.15836				FALSE	TRUE	FALSE
Q3UJD6	Usp19	UBP19	Ubiquitin carboxyl-terminal hydrolase 19				-1.06239	0.014705	1.83254				FALSE	TRUE	FALSE
Q3ULD5	Mccc2	MCCB	Methylcrotonoyl-CoA carboxylase beta chain, mitochondrial				-0.809042	0.0133334	1.87506				FALSE	TRUE	FALSE
Q3UQN2	Fcho2	FCHO2	F-BAR domain only protein 2				-0.642966	0.0255121	1.59325				FALSE	TRUE	FALSE
Q3URE1	Acsf3	ACSF3	Malonate--CoA ligase ACSF3, mitochondrial				0.342241	0.0122238	1.91279				FALSE	TRUE	FALSE
Q3UZA1	Rcsd1	CPZIP	CapZ-interacting protein				-0.339237	0.00240046	2.61971				FALSE	TRUE	FALSE
Q5EBG6	Hspb6	HSPB6	Heat shock protein beta-6				-0.302551	0.0047463	2.32364				FALSE	TRUE	FALSE
Q5FW52	Mlip	MLIP	Muscular LMNA-interacting protein				0.505855	0.000850884	3.07013				FALSE	TRUE	FALSE
Q5I043	Usp28	UBP28	Ubiquitin carboxyl-terminal hydrolase 28				-0.9307	0.00250762	2.60074				FALSE	TRUE	FALSE
Q5NCF2	Trappc1	TPPC1	Trafficking protein particle complex subunit 1				0.285445	0.00209015	2.67982				FALSE	TRUE	FALSE
Q5SF07	Igf2bp2	IF2B2	Insulin-like growth factor 2 mRNA-binding protein 2				0.627313	0.0155776	1.8075				FALSE	TRUE	FALSE
Q60631	Grb2	GRB2	Growth factor receptor-bound protein 2				-0.423646	0.0169115	1.77182				FALSE	TRUE	FALSE
Q60760	Grb10	GRB10	Growth factor receptor-bound protein 10				-1.07396	0.0316707	1.49934				FALSE	TRUE	FALSE
Q60875	Arhgef2	ARHG2	Rho guanine nucleotide exchange factor 2				-1.34874	0.00112602	2.94845				FALSE	TRUE	FALSE
Q61129	Cfi	CFAI	Complement factor I				0.686635	0.00965354	2.01531				FALSE	TRUE	FALSE
Q61187	Tsg101	TS101	Tumor susceptibility gene 101 protein				-0.266309	0.000872141	3.05941				FALSE	TRUE	FALSE
Q61292	Lamb2	LAMB2	Laminin subunit beta-2				-0.28176	0.000774879	3.11077				FALSE	TRUE	FALSE
Q61543	Glg1	GSLG1	Golgi apparatus protein 1				-0.607903	0.00111587	2.95239				FALSE	TRUE	FALSE
Q61548	Snap91	AP180	Clathrin coat assembly protein AP180				-0.694531	0.0559095	1.25251				FALSE	TRUE	FALSE
Q61646	Hp	HPT	Haptoglobin				3.31739	0.00347248	2.45936				FALSE	TRUE	FALSE
Q61743	Kcnj11	KCJ11	ATP-sensitive inward rectifier potassium channel 11				-1.16026	0.0906619	1.04258				FALSE	TRUE	FALSE
Q62148	Aldh1a2	AL1A2	Retinal dehydrogenase 2				-0.454954	0.00298273	2.52539				FALSE	TRUE	FALSE
Q62189	Snrpa	SNRPA	U1 small nuclear ribonucleoprotein A				-0.323197	0.00273694	2.56274				FALSE	TRUE	FALSE
Q62446	Fkbp3	FKBP3	Peptidyl-prolyl cis-trans isomerase FKBP3				-0.285027	0.00186929	2.72832				FALSE	TRUE	FALSE
Q63932	Map2k2	MP2K2	Dual specificity mitogen-activated protein kinase kinase 2				-0.591671	0.00514989	2.2882				FALSE	TRUE	FALSE
Q64339	Isg15	ISG15	Ubiquitin-like protein ISG15				0.762164	0.00627302	2.20252				FALSE	TRUE	FALSE
Q64433	Hspe1	CH10	10 kDa heat shock protein, mitochondrial				0.594358	1.31664e-05	4.88053				FALSE	TRUE	FALSE
Q64514	Tpp2	TPP2	Tripeptidyl-peptidase 2				-0.420217	0.00411678	2.38544				FALSE	TRUE	FALSE
Q64674	Srm	SPEE	Spermidine synthase				0.349626	0.00934941	2.02922				FALSE	TRUE	FALSE
Q68FE6	Ripor1	RIPR1	Rho family-interacting cell polarization regulator 1				-0.459597	0.00291667	2.53511				FALSE	TRUE	FALSE
Q68FL6	Mars1	SYMC	Methionine--tRNA ligase, cytoplasmic				-0.580343	0.000233361	3.63197				FALSE	TRUE	FALSE
Q6DFX2	Antxr2	ANTR2	Anthrax toxin receptor 2				-0.991084	0.0709249	1.1492				FALSE	TRUE	FALSE
Q6P069	Sri	SORCN	Sorcin				0.356942	0.00734906	2.13377				FALSE	TRUE	FALSE
Q6P3A8	Bckdhb	ODBB	2-oxoisovalerate dehydrogenase subunit beta, mitochondrial				0.614325	6.19634e-05	4.20787				FALSE	TRUE	FALSE
Q6P4T2	Snrnp200	U520	U5 small nuclear ribonucleoprotein 200 kDa helicase				-0.472448	0.000560272	3.2516				FALSE	TRUE	FALSE
Q6P5H2	Nes	NEST	Nestin				-0.907003	0.0155023	1.8096				FALSE	TRUE	FALSE
Q6PDQ2	Chd4	CHD4	Chromodomain-helicase-DNA-binding protein 4				-0.574409	0.00316162	2.50009				FALSE	TRUE	FALSE
Q6PE15	Abhd10	ABHDA	Palmitoyl-protein thioesterase ABHD10, mitochondrial				0.738903	0.000161623	3.7915				FALSE	TRUE	FALSE
Q6PEB6	Mob4	PHOCN	MOB-like protein phocein				-1.68078	0.00285574	2.54428				FALSE	TRUE	FALSE
Q6PFD9	Nup98	NUP98	Nuclear pore complex protein Nup98-Nup96				0.848891	0.000449124	3.34763				FALSE	TRUE	FALSE
Q6PFR5	Tra2a	TRA2A	Transformer-2 protein homolog alpha				0.394109	0.0131963	1.87955				FALSE	TRUE	FALSE
Q6Q477	Atp2b4	AT2B4	Plasma membrane calcium-transporting ATPase 4				0.341545	0.0134382	1.87166				FALSE	TRUE	FALSE
Q6W8Q3	Pcp4l1	PC4L1	Purkinje cell protein 4-like protein 1				-0.750572	0.0304657	1.51619				FALSE	TRUE	FALSE
Q6ZQ08	Cnot1	CNOT1	CCR4-NOT transcription complex subunit 1				-0.414509	7.63816e-05	4.11701				FALSE	TRUE	FALSE
Q6ZQ73	Cand2	CAND2	Cullin-associated NEDD8-dissociated protein 2				-0.576547	0.00578622	2.23761				FALSE	TRUE	FALSE
Q6ZQK5	Acap2	ACAP2	Arf-GAP with coiled-coil, ANK repeat and PH domain-containing protein 2				-0.67169	0.0553113	1.25719				FALSE	TRUE	FALSE
Q6ZWN5	Rps9	RS9	40S ribosomal protein S9				-0.45735	0.0150033	1.82381				FALSE	TRUE	FALSE
Q6ZWV3	Rpl10	RL10	60S ribosomal protein L10				-1.06347	0.00294992	2.53019				FALSE	TRUE	FALSE
Q71RI9	Kyat3	KAT3	Kynurenine--oxoglutarate transaminase 3				1.15115	1.07596e-05	4.9682				FALSE	TRUE	FALSE
Q76MZ3	Ppp2r1a	2AAA	Serine/threonine-protein phosphatase 2A 65 kDa regulatory subunit A alpha isoform				-0.309002	0.00138071	2.8599				FALSE	TRUE	FALSE
Q78YZ6	Scoc	SCOC	Short coiled-coil protein				-0.594112	0.00454035	2.34291				FALSE	TRUE	FALSE
Q7TMM9	Tubb2a	TBB2A	Tubulin beta-2A chain				-0.423249	0.00979284	2.00909				FALSE	TRUE	FALSE
Q7TPR4	Actn1	ACTN1	Alpha-actinin-1				0.631775	0.0121721	1.91463				FALSE	TRUE	FALSE
Q7TT37	Elp1	ELP1	Elongator complex protein 1				-1.49643	0.0455726	1.3413				FALSE	TRUE	FALSE
Q80UM3	Naa15	NAA15	N-alpha-acetyltransferase 15, NatA auxiliary subunit				-1.70565	0.0586304	1.23188				FALSE	TRUE	FALSE
Q80UM7	Mogs	MOGS	Mannosyl-oligosaccharide glucosidase				1.01508	0.000655858	3.18319				FALSE	TRUE	FALSE
Q80X85	Mrps7	RT07	28S ribosomal protein S7, mitochondrial				-0.744641	0.0568046	1.24562				FALSE	TRUE	FALSE
Q80XB4	Nrap	NRAP	Nebulin-related-anchoring protein				-0.527277	0.0369013	1.43296				FALSE	TRUE	FALSE
Q80Y14	Glrx5	GLRX5	Glutaredoxin-related protein 5, mitochondrial				0.38118	0.000915686	3.03825				FALSE	TRUE	FALSE
Q8BGA9	Oxa1l	OXA1L	Mitochondrial inner membrane protein OXA1L				-0.551567	0.0108754	1.96355				FALSE	TRUE	FALSE
Q8BGC4	Ptgr3	PTGR3	Prostaglandin reductase-3				0.267568	0.0004414	3.35517				FALSE	TRUE	FALSE
Q8BGD8	Coa6	COA6	Cytochrome c oxidase assembly factor 6 homolog				0.384162	0.00805013	2.0942				FALSE	TRUE	FALSE
Q8BGI7	Lrrc39	LRC39	Leucine-rich repeat-containing protein 39				-0.53301	0.0161727	1.79122				FALSE	TRUE	FALSE
Q8BH86	Dglucy	GLUCM	D-glutamate cyclase, mitochondrial				2.18317	2.10829e-07	6.67607				FALSE	TRUE	FALSE
Q8BH95	Echs1	ECHM	Enoyl-CoA hydratase, mitochondrial				0.326518	0.00342056	2.4659				FALSE	TRUE	FALSE
Q8BIP0	Dars2	SYDM	Aspartate--tRNA ligase, mitochondrial				-0.893684	0.0228827	1.64049				FALSE	TRUE	FALSE
Q8BIW1	Prune1	PRUN1	Exopolyphosphatase PRUNE1				-0.445158	0.0142315	1.84675				FALSE	TRUE	FALSE
Q8BJE2	Btnl9	BTNL9	Butyrophilin-like protein 9				-1.06639	0.00458064	2.33907				FALSE	TRUE	FALSE
Q8BK30	Ndufv3	NDUV3	NADH dehydrogenase [ubiquinone] flavoprotein 3, mitochondrial				0.737207	0.0111413	1.95307				FALSE	TRUE	FALSE
Q8BKC5	Ipo5	IPO5	Importin-5				-1.29795	0.0139083	1.85672				FALSE	TRUE	FALSE
Q8BKZ9	Pdhx	ODPX	Pyruvate dehydrogenase protein X component, mitochondrial				0.450191	0.000129999	3.88606				FALSE	TRUE	FALSE
Q8BMF3	Me3	MAON	NADP-dependent malic enzyme, mitochondrial				-0.706196	0.000102177	3.99065				FALSE	TRUE	FALSE
Q8BMJ3	Eif1ax	IF1AX	Eukaryotic translation initiation factor 1A, X-chromosomal				-1.23542	0.0205147	1.68793				FALSE	TRUE	FALSE
Q8BML9	Qars1	SYQ	Glutamine--tRNA ligase				-0.269441	6.66076e-05	4.17648				FALSE	TRUE	FALSE
Q8BRF7	Scfd1	SCFD1	Sec1 family domain-containing protein 1				-0.498255	0.00400841	2.39703				FALSE	TRUE	FALSE
Q8BVQ5	Ppme1	PPME1	Protein phosphatase methylesterase 1				-0.358802	0.00317265	2.49858				FALSE	TRUE	FALSE
Q8BVU0	Lrch3	LRCH3	DISP complex protein LRCH3				-0.757803	0.0140957	1.85091				FALSE	TRUE	FALSE
Q8BVZ1	Plin5	PLIN5	Perilipin-5				0.884151	0.00257392	2.58941				FALSE	TRUE	FALSE
Q8BWT1	Acaa2	THIM	3-ketoacyl-CoA thiolase, mitochondrial				0.338209	0.00683314	2.16538				FALSE	TRUE	FALSE
Q8BXN7	Ppm1k	PPM1K	Protein phosphatase 1K, mitochondrial				2.0267	0.000487632	3.31191				FALSE	TRUE	FALSE
Q8BYJ6	Tbc1d4	TBCD4	TBC1 domain family member 4				-0.714341	0.00399456	2.39853				FALSE	TRUE	FALSE
Q8BZI0	Afap1l1	AF1L1	Actin filament-associated protein 1-like 1				-0.952023	0.00922264	2.03514				FALSE	TRUE	FALSE
Q8BZW8	Nhlrc2	NHLC2	NHL repeat-containing protein 2				0.347316	1.76149e-05	4.75412				FALSE	TRUE	FALSE
Q8C163	Exog	EXOG	Nuclease EXOG, mitochondrial				0.550502	0.0103063	1.9869				FALSE	TRUE	FALSE
Q8C1A5	Thop1	THOP1	Thimet oligopeptidase				0.36118	0.000451015	3.34581				FALSE	TRUE	FALSE
Q8C5H8	Nadk2	NAKD2	NAD kinase 2, mitochondrial				0.316677	0.000137185	3.86269				FALSE	TRUE	FALSE
Q8C854	Myef2	MYEF2	Myelin expression factor 2				-0.870603	0.00601243	2.22095				FALSE	TRUE	FALSE
Q8CAK1	Iba57	CAF17	Putative transferase CAF17 homolog, mitochondrial				0.53842	3.11772e-05	4.50616				FALSE	TRUE	FALSE
Q8CC35	Synpo	SYNPO	Synaptopodin				0.455274	0.00947464	2.02344				FALSE	TRUE	FALSE
Q8CC88	Vwa8	VWA8	von Willebrand factor A domain-containing protein 8				0.629994	0.000365314	3.43733				FALSE	TRUE	FALSE
Q8CCK0	Macroh2a2	H2AW	Core histone macro-H2A.2				0.709356	0.00257134	2.58984				FALSE	TRUE	FALSE
Q8CCS6	Pabpn1	PABP2	Polyadenylate-binding protein 2				0.33121	0.001219	2.914				FALSE	TRUE	FALSE
Q8CEE7	Rdh13	RDH13	Retinol dehydrogenase 13				0.477368	0.0119137	1.92395				FALSE	TRUE	FALSE
Q8CES0	Naa30	NAA30	N-alpha-acetyltransferase 30				-0.910282	0.00363723	2.43923				FALSE	TRUE	FALSE
Q8CFI7	Polr2b	RPB2	DNA-directed RNA polymerase II subunit RPB2				-0.600656	0.00475284	2.32305				FALSE	TRUE	FALSE
Q8CFX1	H6pd	G6PE	GDH/6PGL endoplasmic bifunctional protein				0.405668	0.0268296	1.57139				FALSE	TRUE	FALSE
Q8CGC7	Eprs1	SYEP	Bifunctional glutamate/proline--tRNA ligase				-0.281091	0.000206326	3.68545				FALSE	TRUE	FALSE
Q8CGY6	Unc45b	UN45B	Protein unc-45 homolog B				-0.563593	0.00051301	3.28987				FALSE	TRUE	FALSE
Q8CHT0	Aldh4a1	AL4A1	Delta-1-pyrroline-5-carboxylate dehydrogenase, mitochondrial				1.06787	1.15545e-05	4.93725				FALSE	TRUE	FALSE
Q8CI51	Pdlim5	PDLI5	PDZ and LIM domain protein 5				0.484848	0.00160785	2.79375				FALSE	TRUE	FALSE
Q8CI94	Pygb	PYGB	Glycogen phosphorylase, brain form				-0.474767	0.0014099	2.85081				FALSE	TRUE	FALSE
Q8CIZ8	Vwf	VWF	von Willebrand factor				0.940386	0.0039936	2.39864				FALSE	TRUE	FALSE
Q8K183	Pdxk	PDXK	Pyridoxal kinase				1.09356	0.0160163	1.79544				FALSE	TRUE	FALSE
Q8K1B8	Fermt3	URP2	Fermitin family homolog 3				0.842011	0.0125243	1.90225				FALSE	TRUE	FALSE
Q8K1Z0	Coq9	COQ9	Ubiquinone biosynthesis protein COQ9, mitochondrial				0.547694	0.000414096	3.3829				FALSE	TRUE	FALSE
Q8K273	Mmgt1	EMC5	ER membrane protein complex subunit 5				-2.04594	0.0416732	1.38014				FALSE	TRUE	FALSE
Q8K2B3	Sdha	SDHA	Succinate dehydrogenase [ubiquinone] flavoprotein subunit, mitochondrial				0.251414	0.00202204	2.69421				FALSE	TRUE	FALSE
Q8K2H2	Otud6b	OTU6B	Deubiquitinase OTUD6B				0.387085	2.22656e-05	4.65236				FALSE	TRUE	FALSE
Q8K3A0	Hscb	HSC20	Iron-sulfur cluster co-chaperone protein HscB				0.919587	4.41113e-05	4.35545				FALSE	TRUE	FALSE
Q8K3G5	Vrk3	VRK3	Inactive serine/threonine-protein kinase VRK3				-0.823746	0.0309672	1.5091				FALSE	TRUE	FALSE
Q8K482	Emilin2	EMIL2	EMILIN-2				-1.03611	0.0109641	1.96003				FALSE	TRUE	FALSE
Q8K4B0	Mta1	MTA1	Metastasis-associated protein MTA1				-0.651889	0.0503944	1.29762				FALSE	TRUE	FALSE
Q8K4L3	Svil	SVIL	Supervillin				0.306143	0.00129193	2.88876				FALSE	TRUE	FALSE
Q8QZY1	Eif3l	EIF3L	Eukaryotic translation initiation factor 3 subunit L				-0.372855	0.010528	1.97765				FALSE	TRUE	FALSE
Q8R0N6	Adhfe1	HOT	Hydroxyacid-oxoacid transhydrogenase, mitochondrial				0.769947	0.00160273	2.79514				FALSE	TRUE	FALSE
Q8R0P4	Aamdc	AAMDC	Mth938 domain-containing protein				-0.679998	0.00191264	2.71837				FALSE	TRUE	FALSE
Q8R1B4	Eif3c	EIF3C	Eukaryotic translation initiation factor 3 subunit C				-0.239094	0.000183845	3.73555				FALSE	TRUE	FALSE
Q8R1S0	Coq6	COQ6	Ubiquinone biosynthesis monooxygenase COQ6, mitochondrial				0.412485	0.00185014	2.7328				FALSE	TRUE	FALSE
Q8R2Y2	Mcam	MUC18	Cell surface glycoprotein MUC18				-0.45568	0.00404294	2.3933				FALSE	TRUE	FALSE
Q8R3B1	Plcd1	PLCD1	1-phosphatidylinositol 4,5-bisphosphate phosphodiesterase delta-1				0.384705	0.0105729	1.97581				FALSE	TRUE	FALSE
Q8R3Q6	Mix23	MIX23	Protein MIX23				0.439575	0.00246711	2.60781				FALSE	TRUE	FALSE
Q8R5A0	Smyd2	SMYD2	N-lysine methyltransferase SMYD2				-1.39344	0.0124145	1.90607				FALSE	TRUE	FALSE
Q8VBT0	Tmx1	TMX1	Thioredoxin-related transmembrane protein 1				0.469399	0.00234522	2.62982				FALSE	TRUE	FALSE
Q8VBW6	Nae1	ULA1	NEDD8-activating enzyme E1 regulatory subunit				-0.390253	0.00554999	2.25571				FALSE	TRUE	FALSE
Q8VCI5	Pex19	PEX19	Peroxisomal biogenesis factor 19				-2.03457	0.0795645	1.09928				FALSE	TRUE	FALSE
Q8VCW8	Acsf2	ACSF2	Medium-chain acyl-CoA ligase ACSF2, mitochondrial				-0.276072	0.00402528	2.3952				FALSE	TRUE	FALSE
Q8VDW0	Ddx39a	DX39A	ATP-dependent RNA helicase DDX39A				-2.63097	0.000773876	3.11133				FALSE	TRUE	FALSE
Q8VDZ4	Zdhhc5	ZDHC5	Palmitoyltransferase ZDHHC5				-0.756958	0.054765	1.2615				FALSE	TRUE	FALSE
Q8VE97	Srsf4	SRSF4	Serine/arginine-rich splicing factor 4				0.374113	0.00112975	2.94702				FALSE	TRUE	FALSE
Q91V12	Acot7	BACH	Cytosolic acyl coenzyme A thioester hydrolase				0.568252	2.10862e-05	4.676				FALSE	TRUE	FALSE
Q91V36	Nrbp2	NRBP2	Nuclear receptor-binding protein 2				-0.993993	0.00674664	2.17091				FALSE	TRUE	FALSE
Q91V41	Rab14	RAB14	Ras-related protein Rab-14				-0.227135	0.000403329	3.39434				FALSE	TRUE	FALSE
Q91V76		CK054	Ester hydrolase C11orf54 homolog				0.644567	0.0187701	1.72653				FALSE	TRUE	FALSE
Q91V92	Acly	ACLY	ATP-citrate synthase				-0.922075	0.00451091	2.34574				FALSE	TRUE	FALSE
Q91VN4	Chchd6	MIC25	MICOS complex subunit Mic25				0.617833	7.66875e-05	4.11528				FALSE	TRUE	FALSE
Q91WK1	Spryd4	SPRY4	SPRY domain-containing protein 4				0.438258	0.00628721	2.20154				FALSE	TRUE	FALSE
Q91X58	Zfand2b	ZFN2B	AN1-type zinc finger protein 2B				-0.865945	0.0064573	2.18995				FALSE	TRUE	FALSE
Q91XF0	Pnpo	PNPO	Pyridoxine-5'-phosphate oxidase				1.56114	0.0104177	1.98223				FALSE	TRUE	FALSE
Q91YP0	L2hgdh	L2HDH	L-2-hydroxyglutarate dehydrogenase, mitochondrial				0.556058	5.79876e-05	4.23666				FALSE	TRUE	FALSE
Q91Z53	Grhpr	GRHPR	Glyoxylate reductase/hydroxypyruvate reductase				0.364752	0.00376093	2.42471				FALSE	TRUE	FALSE
Q91ZJ5	Ugp2	UGPA	UTP--glucose-1-phosphate uridylyltransferase				-0.272103	0.000482412	3.31658				FALSE	TRUE	FALSE
Q91ZR2	Snx18	SNX18	Sorting nexin-18				0.84124	0.00623071	2.20546				FALSE	TRUE	FALSE
Q91ZX7	Lrp1	LRP1	Prolow-density lipoprotein receptor-related protein 1				0.55829	0.0285942	1.54372				FALSE	TRUE	FALSE
Q920B9	Supt16h	SP16H	FACT complex subunit SPT16				-0.895263	0.0162821	1.78829				FALSE	TRUE	FALSE
Q920M5	Coro6	CORO6	Coronin-6				-0.564961	0.00312434	2.50524				FALSE	TRUE	FALSE
Q921I9	Exosc4	EXOS4	Exosome complex component RRP41				0.295991	0.00136462	2.86499				FALSE	TRUE	FALSE
Q922B2	Dars1	SYDC	Aspartate--tRNA ligase, cytoplasmic				-0.329632	5.72628e-05	4.24213				FALSE	TRUE	FALSE
Q922D8	Mthfd1	C1TC	C-1-tetrahydrofolate synthase, cytoplasmic				-0.357919	0.000204424	3.68947				FALSE	TRUE	FALSE
Q922F4	Tubb6	TBB6	Tubulin beta-6 chain				-0.351718	0.011023	1.9577				FALSE	TRUE	FALSE
Q922R8	Pdia6	PDIA6	Protein disulfide-isomerase A6				-0.499184	0.00923026	2.03479				FALSE	TRUE	FALSE
Q923D2	Blvrb	BLVRB	Flavin reductase (NADPH)				0.639358	0.0236205	1.62671				FALSE	TRUE	FALSE
Q924T2	Mrps2	RT02	28S ribosomal protein S2, mitochondrial				-0.917111	0.0517827	1.28582				FALSE	TRUE	FALSE
Q99J36	Thumpd1	THUM1	THUMP domain-containing protein 1				0.435714	0.0185321	1.73208				FALSE	TRUE	FALSE
Q99J39	Mlycd	DCMC	Malonyl-CoA decarboxylase, mitochondrial				0.720143	0.000515762	3.28755				FALSE	TRUE	FALSE
Q99JX7	Nxf1	NXF1	Nuclear RNA export factor 1				-1.34642	0.0964152	1.01585				FALSE	TRUE	FALSE
Q99K41	Emilin1	EMIL1	EMILIN-1				0.555794	0.0110194	1.95784				FALSE	TRUE	FALSE
Q99KB8	Hagh	GLO2	Hydroxyacylglutathione hydrolase, mitochondrial				0.556331	0.000107256	3.96958				FALSE	TRUE	FALSE
Q99KG3	Rbm10	RBM10	RNA-binding protein 10				-0.360414	0.00737535	2.13222				FALSE	TRUE	FALSE
Q99KK2	Cmas	NEUA	N-acylneuraminate cytidylyltransferase				0.351643	0.00752867	2.12328				FALSE	TRUE	FALSE
Q99L27	Gmpr2	GMPR2	GMP reductase 2				0.473181	0.00232871	2.63288				FALSE	TRUE	FALSE
Q99LC5	Etfa	ETFA	Electron transfer flavoprotein subunit alpha, mitochondrial				0.38191	0.00214924	2.66772				FALSE	TRUE	FALSE
Q99LD4	Gps1	CSN1	COP9 signalosome complex subunit 1				-1.10884	0.00935628	2.0289				FALSE	TRUE	FALSE
Q99LJ0	Cttnbp2nl	CT2NL	CTTNBP2 N-terminal-like protein				-1.04852	0.0123955	1.90674				FALSE	TRUE	FALSE
Q99LP6	Grpel1	GRPE1	GrpE protein homolog 1, mitochondrial				0.274554	0.000862553	3.06421				FALSE	TRUE	FALSE
Q99MN1	Kars1	SYK	Lysine--tRNA ligase				-0.330815	0.00200839	2.69715				FALSE	TRUE	FALSE
Q99MN9	Pccb	PCCB	Propionyl-CoA carboxylase beta chain, mitochondrial				0.303646	0.00401006	2.39685				FALSE	TRUE	FALSE
Q99MZ7	Pecr	PECR	Peroxisomal trans-2-enoyl-CoA reductase				0.757801	0.00566249	2.24699				FALSE	TRUE	FALSE
Q99NB9	Sf3b1	SF3B1	Splicing factor 3B subunit 1				-0.421969	0.00314348	2.50259				FALSE	TRUE	FALSE
Q99P72	Rtn4	RTN4	Reticulon-4				-0.337179	0.000451622	3.34522				FALSE	TRUE	FALSE
Q99PT1	Arhgdia	GDIR1	Rho GDP-dissociation inhibitor 1				-0.385091	7.94804e-05	4.09974				FALSE	TRUE	FALSE
Q99PV0	Prpf8	PRP8	Pre-mRNA-processing-splicing factor 8				-0.646871	0.00314887	2.50184				FALSE	TRUE	FALSE
Q9CPY7	Lap3	AMPL	Cytosol aminopeptidase				0.315517	0.00014169	3.84866				FALSE	TRUE	FALSE
Q9CQD1	Rab5a	RAB5A	Ras-related protein Rab-5A				0.299187	0.00591674	2.22792				FALSE	TRUE	FALSE
Q9CQR4	Acot13	ACO13	Acyl-coenzyme A thioesterase 13				0.420376	0.000880821	3.05511				FALSE	TRUE	FALSE
Q9CQT2	Rbm7	RBM7	RNA-binding protein 7				-1.04864	0.0123957	1.90673				FALSE	TRUE	FALSE
Q9CQX8	Mrps36	KGD4	Alpha-ketoglutarate dehydrogenase component 4				0.376242	0.00042547	3.37113				FALSE	TRUE	FALSE
Q9CR09	Ufc1	UFC1	Ubiquitin-fold modifier-conjugating enzyme 1				-0.817741	0.002337	2.63134				FALSE	TRUE	FALSE
Q9CWG8	Ndufaf7	NDUF7	Protein arginine methyltransferase NDUFAF7, mitochondrial				0.304984	0.00822639	2.08479				FALSE	TRUE	FALSE
Q9CXW4	Rpl11	RL11	60S ribosomal protein L11				-0.402811	0.00247505	2.60642				FALSE	TRUE	FALSE
Q9CZ04	Cops7a	CSN7A	COP9 signalosome complex subunit 7a				-1.6785	0.0570759	1.24355				FALSE	TRUE	FALSE
Q9CZ42	Naxd	NNRD	ATP-dependent (S)-NAD(P)H-hydrate dehydratase				-0.440985	0.000197494	3.70445				FALSE	TRUE	FALSE
Q9CZJ2	Hspa12b	HS12B	Heat shock 70 kDa protein 12B				-0.788522	0.000921937	3.0353				FALSE	TRUE	FALSE
Q9CZN7	Shmt2	GLYM	Serine hydroxymethyltransferase, mitochondrial				0.403148	0.000931182	3.03097				FALSE	TRUE	FALSE
Q9CZP5	Bcs1l	BCS1	Mitochondrial chaperone BCS1				0.360111	0.01149	1.93968				FALSE	TRUE	FALSE
Q9CZS1	Aldh1b1	AL1B1	Aldehyde dehydrogenase X, mitochondrial				0.745645	1.173e-05	4.9307				FALSE	TRUE	FALSE
Q9D023	Mpc2	MPC2	Mitochondrial pyruvate carrier 2				-0.953124	0.00373157	2.42811				FALSE	TRUE	FALSE
Q9D051	Pdhb	ODPB	Pyruvate dehydrogenase E1 component subunit beta, mitochondrial				0.308133	0.000999982	3.00001				FALSE	TRUE	FALSE
Q9D172	Gatd3	GAL3A	Glutamine amidotransferase-like class 1 domain-containing protein 3, mitochondrial				0.262815	0.000996614	3.00147				FALSE	TRUE	FALSE
Q9D1E6	Tbcb	TBCB	Tubulin-folding cofactor B				-0.555689	0.00331911	2.47898				FALSE	TRUE	FALSE
Q9D1I5	Mcee	MCEE	Methylmalonyl-CoA epimerase, mitochondrial				0.341056	0.00305705	2.5147				FALSE	TRUE	FALSE
Q9D3P8	Plgrkt	PLRKT	Plasminogen receptor (KT)				0.374739	0.00303328	2.51809				FALSE	TRUE	FALSE
Q9D404	Oxsm	OXSM	3-oxoacyl-[acyl-carrier-protein] synthase, mitochondrial				0.457052	0.00964937	2.0155				FALSE	TRUE	FALSE
Q9D4H8	Cul2	CUL2	Cullin-2				-1.17959	0.0224649	1.6485				FALSE	TRUE	FALSE
Q9D6U8	Fam162a	F162A	Protein FAM162A				0.489198	0.0308419	1.51086				FALSE	TRUE	FALSE
Q9D7B6	Acad8	ACAD8	Isobutyryl-CoA dehydrogenase, mitochondrial				0.280573	0.000214888	3.66779				FALSE	TRUE	FALSE
Q9D7N9	Apmap	APMAP	Adipocyte plasma membrane-associated protein				-0.621741	0.056896	1.24492				FALSE	TRUE	FALSE
Q9D7S9	Chmp5	CHMP5	Charged multivesicular body protein 5				-0.356809	0.0102243	1.99037				FALSE	TRUE	FALSE
Q9D8Y0	Efhd2	EFHD2	EF-hand domain-containing protein D2				0.6827	0.015591	1.80713				FALSE	TRUE	FALSE
Q9D9V3	Echdc1	ECHD1	Ethylmalonyl-CoA decarboxylase				1.04133	0.0785203	1.10502				FALSE	TRUE	FALSE
Q9DAS9	Gng12	GBG12	Guanine nucleotide-binding protein G(I)/G(S)/G(O) subunit gamma-12				0.450511	0.000232115	3.6343				FALSE	TRUE	FALSE
Q9DB15	Mrpl12	RM12	39S ribosomal protein L12, mitochondrial				0.345702	0.000239818	3.62012				FALSE	TRUE	FALSE
Q9DB60	Prxl2b	PXL2B	Prostamide/prostaglandin F synthase				-0.604633	0.00738016	2.13193				FALSE	TRUE	FALSE
Q9DB73	Cyb5r1	NB5R1	NADH-cytochrome b5 reductase 1				-0.579383	0.037368	1.4275				FALSE	TRUE	FALSE
Q9DBG5	Plin3	PLIN3	Perilipin-3				0.475834	0.00295712	2.52913				FALSE	TRUE	FALSE
Q9DBL7	Coasy	COASY	Bifunctional coenzyme A synthase				0.410492	0.0209991	1.6778				FALSE	TRUE	FALSE
Q9DBS1	Tmem43	TMM43	Transmembrane protein 43				0.621157	0.000409564	3.38768				FALSE	TRUE	FALSE
Q9DCB8	Isca2	ISCA2	Iron-sulfur cluster assembly 2 homolog, mitochondrial				0.325572	0.000528091	3.27729				FALSE	TRUE	FALSE
Q9DCJ5	Ndufa8	NDUA8	NADH dehydrogenase [ubiquinone] 1 alpha subcomplex subunit 8				-0.501582	0.00220573	2.65645				FALSE	TRUE	FALSE
Q9DCL9	Paics	PUR6	Bifunctional phosphoribosylaminoimidazole carboxylase/phosphoribosylaminoimidazole succinocarboxamide synthetase				-0.358504	0.000457621	3.33949				FALSE	TRUE	FALSE
Q9DCM0	Ethe1	ETHE1	Persulfide dioxygenase ETHE1, mitochondrial				0.405878	0.000396582	3.40167				FALSE	TRUE	FALSE
Q9DCS3	Mecr	MECR	Enoyl-[acyl-carrier-protein] reductase, mitochondrial				0.824477	2.85087e-06	5.54502				FALSE	TRUE	FALSE
Q9DCV4	Rmdn1	RMD1	Regulator of microtubule dynamics protein 1				-0.615795	2.44615e-05	4.61152				FALSE	TRUE	FALSE
Q9DCW4	Etfb	ETFB	Electron transfer flavoprotein subunit beta				0.347838	0.00157341	2.80316				FALSE	TRUE	FALSE
Q9EPB4	Pycard	ASC	Apoptosis-associated speck-like protein containing a CARD				-2.39329	0.0743062	1.12897				FALSE	TRUE	FALSE
Q9EPX2	Papln	PPN	Papilin				-0.846194	0.0233991	1.6308				FALSE	TRUE	FALSE
Q9EQ20	Aldh6a1	MMSA	Methylmalonate-semialdehyde dehydrogenase [acylating], mitochondrial				0.547949	0.000376522	3.42421				FALSE	TRUE	FALSE
Q9ER00	Stx12	STX12	Syntaxin-12				-0.920712	0.0204591	1.68911				FALSE	TRUE	FALSE
Q9ERB0	Snap29	SNP29	Synaptosomal-associated protein 29				-0.451236	0.0129493	1.88775				FALSE	TRUE	FALSE
Q9ES74	Nek7	NEK7	Serine/threonine-protein kinase Nek7				-0.488122	0.00599981	2.22186				FALSE	TRUE	FALSE
Q9EST5	Anp32b	AN32B	Acidic leucine-rich nuclear phosphoprotein 32 family member B				0.628444	0.0127769	1.89357				FALSE	TRUE	FALSE
Q9JHI5	Ivd	IVD	Isovaleryl-CoA dehydrogenase, mitochondrial				0.398348	1.65219e-07	6.78194				FALSE	TRUE	FALSE
Q9JHS4	Clpx	CLPX	ATP-dependent Clp protease ATP-binding subunit clpX-like, mitochondrial				0.416693	0.00345045	2.46212				FALSE	TRUE	FALSE
Q9JHU4	Dync1h1	DYHC1	Cytoplasmic dynein 1 heavy chain 1				-0.344394	0.00515083	2.28812				FALSE	TRUE	FALSE
Q9JII6	Akr1a1	AK1A1	Aldo-keto reductase family 1 member A1				0.330015	0.00277167	2.55726				FALSE	TRUE	FALSE
Q9JIQ3	Diablo	DBLOH	Diablo IAP-binding mitochondrial protein				-0.303253	0.00719553	2.14294				FALSE	TRUE	FALSE
Q9JIY5	Htra2	HTRA2	Serine protease HTRA2, mitochondrial				0.374594	0.00337749	2.47141				FALSE	TRUE	FALSE
Q9JJC6	Rilpl1	RIPL1	RILP-like protein 1				-0.54911	0.00170744	2.76765				FALSE	TRUE	FALSE
Q9JJU8	Sh3bgrl	SH3L1	Adapter Sh3bgrl				0.414216	0.0279946	1.55293				FALSE	TRUE	FALSE
Q9JK92	Hspb8	HSPB8	Heat shock protein beta-8				-0.45327	0.0267506	1.57267				FALSE	TRUE	FALSE
Q9JKL4	Ndufaf3	NDUF3	NADH dehydrogenase [ubiquinone] 1 alpha subcomplex assembly factor 3				0.423731	0.00180405	2.74375				FALSE	TRUE	FALSE
Q9JLJ2	Aldh9a1	AL9A1	4-trimethylaminobutyraldehyde dehydrogenase				0.84471	1.74459e-06	5.75831				FALSE	TRUE	FALSE
Q9JLV5	Cul3	CUL3	Cullin-3				-0.68709	0.00368399	2.43368				FALSE	TRUE	FALSE
Q9JMA1	Usp14	UBP14	Ubiquitin carboxyl-terminal hydrolase 14				-0.346592	0.00276573	2.55819				FALSE	TRUE	FALSE
Q9QXC1	Fetub	FETUB	Fetuin-B				0.853561	0.00489606	2.31015				FALSE	TRUE	FALSE
Q9QXK3	Copg2	COPG2	Coatomer subunit gamma-2				-0.473586	0.000556111	3.25484				FALSE	TRUE	FALSE
Q9QYB1	Clic4	CLIC4	Chloride intracellular channel protein 4				-0.37193	0.00843009	2.07417				FALSE	TRUE	FALSE
Q9QYR9	Acot2	ACOT2	Acyl-coenzyme A thioesterase 2, mitochondrial				0.639073	0.000107983	3.96664				FALSE	TRUE	FALSE
Q9QZF2	Gpc1	GPC1	Glypican-1				0.412305	0.0206938	1.68416				FALSE	TRUE	FALSE
Q9QZL0	Ripk3	RIPK3	Receptor-interacting serine/threonine-protein kinase 3				-1.23015	0.0164611	1.78354				FALSE	TRUE	FALSE
Q9QZQ8	Macroh2a1	H2AY	Core histone macro-H2A.1				0.49852	0.00466749	2.33092				FALSE	TRUE	FALSE
Q9R0H0	Acox1	ACOX1	Peroxisomal acyl-coenzyme A oxidase 1				1.03366	0.0445865	1.3508				FALSE	TRUE	FALSE
Q9R0L6	Pcm1	PCM1	Pericentriolar material 1 protein				-1.06869	0.0631339	1.19974				FALSE	TRUE	FALSE
Q9R1P1	Psmb3	PSB3	Proteasome subunit beta type-3				-1.14644	0.01727	1.76271				FALSE	TRUE	FALSE
Q9R1P3	Psmb2	PSB2	Proteasome subunit beta type-2				-0.329278	0.000264788	3.5771				FALSE	TRUE	FALSE
Q9R1Z7	Pts	PTPS	6-pyruvoyl tetrahydrobiopterin synthase				-0.468995	0.000481985	3.31697				FALSE	TRUE	FALSE
Q9R257	Hebp1	HEBP1	Heme-binding protein 1				0.571213	0.0190836	1.71934				FALSE	TRUE	FALSE
Q9WTP6	Ak2	KAD2	Adenylate kinase 2, mitochondrial				0.469675	2.59781e-05	4.58539				FALSE	TRUE	FALSE
Q9WUU7	Ctsz	CATZ	Cathepsin Z				0.476965	0.0195772	1.70825				FALSE	TRUE	FALSE
Q9WV69	Dmtn	DEMA	Dematin				1.88059	0.0366257	1.43621				FALSE	TRUE	FALSE
Q9WV98	Timm9	TIM9	Mitochondrial import inner membrane translocase subunit Tim9				0.429832	0.000547373	3.26172				FALSE	TRUE	FALSE
Q9WVA2	Timm8a1	TIM8A	Mitochondrial import inner membrane translocase subunit Tim8 A				0.425897	0.00263457	2.57929				FALSE	TRUE	FALSE
Q9WVH9	Fbln5	FBLN5	Fibulin-5				1.53508	0.066122	1.17965				FALSE	TRUE	FALSE
Q9WVJ3	Cpq	CBPQ	Carboxypeptidase Q				0.563417	2.2678e-05	4.64439				FALSE	TRUE	FALSE
Q9WVL3	Slc12a7	S12A7	Solute carrier family 12 member 7				-0.338933	0.0134625	1.87087				FALSE	TRUE	FALSE
Q9WVQ5	Apip	MTNB	Methylthioribulose-1-phosphate dehydratase				-0.365001	0.00253543	2.59595				FALSE	TRUE	FALSE
Q9Z0H3	Smarcb1	SNF5	SWI/SNF-related matrix-associated actin-dependent regulator of chromatin subfamily B member 1				-0.776242	0.00587003	2.23136				FALSE	TRUE	FALSE
Q9Z0H4	Celf2	CELF2	CUGBP Elav-like family member 2				-2.72029	0.0205805	1.68654				FALSE	TRUE	FALSE
Q9Z0S1	Bpnt1	BPNT1	3'(2'),5'-bisphosphate nucleotidase 1				-0.471277	0.0275265	1.56025				FALSE	TRUE	FALSE
Q9Z0X1	Aifm1	AIFM1	Apoptosis-inducing factor 1, mitochondrial				0.30999	4.69094e-05	4.32874				FALSE	TRUE	FALSE
Q9Z1E4	Gys1	GYS1	Glycogen [starch] synthase, muscle				-0.471857	0.000609433	3.21507				FALSE	TRUE	FALSE
Q9Z1K5	Arih1	ARI1	E3 ubiquitin-protein ligase ARIH1				-0.996363	0.0270582	1.5677				FALSE	TRUE	FALSE
Q9Z1N5	Ddx39b	DX39B	Spliceosome RNA helicase Ddx39b				-0.380899	0.000870472	3.06025				FALSE	TRUE	FALSE
Q9Z1P7	Kank3	KANK3	KN motif and ankyrin repeat domain-containing protein 3				-0.556453	0.00153886	2.8128				FALSE	TRUE	FALSE
Q9Z1Q5	Clic1	CLIC1	Chloride intracellular channel protein 1				-0.370854	0.000810612	3.09119				FALSE	TRUE	FALSE
Q9Z1T2	Thbs4	TSP4	Thrombospondin-4				1.86497	0.0129878	1.88646				FALSE	TRUE	FALSE
Q9Z1Y4	Trip6	TRIP6	Thyroid receptor-interacting protein 6				0.724817	0.00282406	2.54913				FALSE	TRUE	FALSE
Q9Z2D6	Mecp2	MECP2	Methyl-CpG-binding protein 2				0.687353	0.000194629	3.71079				FALSE	TRUE	FALSE
Q9Z2I0	Letm1	LETM1	Mitochondrial proton/calcium exchanger protein				0.33846	0.00476293	2.32213				FALSE	TRUE	FALSE
Q9Z2I8	Suclg2	SUCB2	Succinate--CoA ligase [GDP-forming] subunit beta, mitochondrial				0.588147	0.000233476	3.63176				FALSE	TRUE	FALSE
Q9Z2S7	Tsc22d3	T22D3	TSC22 domain family protein 3				0.590259	6.71772e-05	4.17278				FALSE	TRUE	FALSE

### Sheet: Unique_GC
Protein.Group	Genes	Protein.Names	Description	log2FC_SC	pvalue_SC	minuslog10p_SC	log2FC_Heart	pvalue_Heart	minuslog10p_Heart	log2FC_GC	pvalue_GC	minuslog10p_GC	Sig_SC	Sig_Heart	Sig_GC
A2ABU4	Myom3	MYOM3	Myomesin-3							0.449127	2.52593e-06	5.59758	FALSE	FALSE	TRUE
A2AJI0	Map7d1	MA7D1	MAP7 domain-containing protein 1							-0.996383	1.60983e-06	5.79322	FALSE	FALSE	TRUE
A2ASS6	Ttn	TITIN	Titin							0.33543	0.00508354	2.29383	FALSE	FALSE	TRUE
A3KGA4	Tceal7	TCAL7	Transcription elongation factor A protein-like 7							0.623974	0.0101767	1.99239	FALSE	FALSE	TRUE
B2RXS4	Plxnb2	PLXB2	Plexin-B2							0.650287	7.82702e-05	4.1064	FALSE	FALSE	TRUE
B2RY56	Rbm25	RBM25	RNA-binding protein 25							0.534166	0.00710116	2.14867	FALSE	FALSE	TRUE
D3YYU8	Obsl1	OBSL1	Obscurin-like protein 1							-0.510851	0.000241629	3.61685	FALSE	FALSE	TRUE
D3Z1D3	CEFIP	CEFIP	Cardiac-enriched FHL2-interacting protein							-0.721921	0.0266026	1.57508	FALSE	FALSE	TRUE
E9Q9K5	Trdn	TRDN	Triadin							0.449657	0.000425262	3.37134	FALSE	FALSE	TRUE
O08583	Alyref	THOC4	THO complex subunit 4							0.599811	0.0181461	1.74122	FALSE	FALSE	TRUE
O08692	Ngp	NGP	Neutrophilic granule protein							2.25884	0.0127103	1.89584	FALSE	FALSE	TRUE
O08796	Eef2k	EF2K	Eukaryotic elongation factor 2 kinase							-1.27537	0.061004	1.21464	FALSE	FALSE	TRUE
O08810	Eftud2	U5S1	116 kDa U5 small nuclear ribonucleoprotein component							-0.257881	0.000515183	3.28804	FALSE	FALSE	TRUE
O09061	Psmb1	PSB1	Proteasome subunit beta type-1							-0.37024	0.00345376	2.46171	FALSE	FALSE	TRUE
O09110	Map2k3	MP2K3	Dual specificity mitogen-activated protein kinase kinase 3							-1.04333	0.0204457	1.6894	FALSE	FALSE	TRUE
O09161	Casq2	CASQ2	Calsequestrin-2							0.535963	0.0011099	2.95472	FALSE	FALSE	TRUE
O35127	Grcc10	C10	Protein C10							-1.08411	0.000353915	3.4511	FALSE	FALSE	TRUE
O35206	Col15a1	COFA1	Collagen alpha-1(XV) chain							-1.03535	4.04304e-05	4.39329	FALSE	FALSE	TRUE
O35226	Psmd4	PSMD4	26S proteasome non-ATPase regulatory subunit 4							-0.331904	0.00807096	2.09307	FALSE	FALSE	TRUE
O35286	Dhx15	DHX15	ATP-dependent RNA helicase DHX15							0.343787	0.00099442	3.00243	FALSE	FALSE	TRUE
O35382	Exoc4	EXOC4	Exocyst complex component 4							0.362222	0.00428049	2.36851	FALSE	FALSE	TRUE
O35593	Psmd14	PSDE	26S proteasome non-ATPase regulatory subunit 14							-0.33858	0.00509156	2.29315	FALSE	FALSE	TRUE
O35955	Psmb10	PSB10	Proteasome subunit beta type-10							-1.36817	0.00123224	2.90931	FALSE	FALSE	TRUE
O35969	Gamt	GAMT	Guanidinoacetate N-methyltransferase							-0.469252	0.0051947	2.28444	FALSE	FALSE	TRUE
O35972	Mrpl23	RM23	39S ribosomal protein L23, mitochondrial							-0.37184	0.0115012	1.93926	FALSE	FALSE	TRUE
O54786	Dffa	DFFA	DNA fragmentation factor subunit alpha							-1.19826	0.0588924	1.22994	FALSE	FALSE	TRUE
O54931	Akap2	AKAP2	A-kinase anchor protein 2							-0.507916	0.0244836	1.61112	FALSE	FALSE	TRUE
O54983	Crym	CRYM	Ketimine reductase mu-crystallin							0.399756	0.00782602	2.10646	FALSE	FALSE	TRUE
O54984	Get3	GET3	ATPase GET3							-1.32515	0.0421607	1.37509	FALSE	FALSE	TRUE
O54998	Fkbp7	FKBP7	Peptidyl-prolyl cis-trans isomerase FKBP7							-0.691583	0.0296446	1.52805	FALSE	FALSE	TRUE
O55143	Atp2a2	AT2A2	Sarcoplasmic/endoplasmic reticulum calcium ATPase 2							0.51273	0.00246906	2.60747	FALSE	FALSE	TRUE
O70139	Pkig	IPKG	cAMP-dependent protein kinase inhibitor gamma							-0.911381	0.00511585	2.29108	FALSE	FALSE	TRUE
O70250	Pgam2	PGAM2	Phosphoglycerate mutase 2							-0.38523	0.00369288	2.43263	FALSE	FALSE	TRUE
O70251	Eef1b	EF1B	Elongation factor 1-beta							-0.499293	0.00366722	2.43566	FALSE	FALSE	TRUE
O70305	Atxn2	ATX2	Ataxin-2							-0.776953	0.000182511	3.73871	FALSE	FALSE	TRUE
O70310	Nmt1	NMT1	Glycylpeptide N-tetradecanoyltransferase 1							-0.704807	0.00104567	2.98061	FALSE	FALSE	TRUE
O70373	Xirp1	XIRP1	Xin actin-binding repeat-containing protein 1							0.542459	0.00282195	2.54945	FALSE	FALSE	TRUE
O70548	Tcap	TELT	Telethonin							0.580868	0.00333649	2.47671	FALSE	FALSE	TRUE
O88448	Klc2	KLC2	Kinesin light chain 2							-0.503239	0.00907084	2.04235	FALSE	FALSE	TRUE
O88532	Zfr	ZFR	Zinc finger RNA-binding protein							-0.666714	0.0230102	1.63808	FALSE	FALSE	TRUE
O88643	Pak1	PAK1	Serine/threonine-protein kinase PAK 1							-0.655005	0.00618402	2.20873	FALSE	FALSE	TRUE
O88712	Ctbp1	CTBP1	C-terminal-binding protein 1							-0.39603	0.000889099	3.05105	FALSE	FALSE	TRUE
O89086	Rbm3	RBM3	RNA-binding protein 3							-0.380553	0.0160584	1.7943	FALSE	FALSE	TRUE
P01635	Igkv12-41	KV5A3	Immunoglobulin kappa chain variable 12-41 (Fragment)							-2.23931	0.000181091	3.7421	FALSE	FALSE	TRUE
P02802	Mt1	MT1	Metallothionein-1							2.06388	6.86792e-05	4.16317	FALSE	FALSE	TRUE
P03987		IGHG3	Ig gamma-3 chain C region							-2.13434	0.07499	1.125	FALSE	FALSE	TRUE
P05201	Got1	AATC	Aspartate aminotransferase, cytoplasmic							-0.414425	0.0125654	1.90082	FALSE	FALSE	TRUE
P06330		HVM51	Ig heavy chain V region AC38 205.12							-2.21882	0.000437016	3.3595	FALSE	FALSE	TRUE
P06728	Apoa4	APOA4	Apolipoprotein A-IV							-0.733227	3.338e-05	4.47651	FALSE	FALSE	TRUE
P07214	Sparc	SPRC	SPARC							-0.481545	0.0174444	1.75834	FALSE	FALSE	TRUE
P07724	Alb	ALBU	Albumin							-0.397287	0.0178354	1.74872	FALSE	FALSE	TRUE
P07934	Phkg1	PHKG1	Phosphorylase b kinase gamma catalytic chain, skeletal muscle/heart isoform							-0.776357	0.00186935	2.72831	FALSE	FALSE	TRUE
P08003	Pdia4	PDIA4	Protein disulfide-isomerase A4							-0.446457	0.000169999	3.76955	FALSE	FALSE	TRUE
P08071	Ltf	TRFL	Lactotransferrin							3.34232	0.0111057	1.95446	FALSE	FALSE	TRUE
P08113	Hsp90b1	ENPL	Endoplasmin							-0.322348	0.000689256	3.16162	FALSE	FALSE	TRUE
P08121	Col3a1	CO3A1	Collagen alpha-1(III) chain							-0.620365	0.00192576	2.7154	FALSE	FALSE	TRUE
P08122	Col4a2	CO4A2	Collagen alpha-2(IV) chain							-0.43672	0.00107939	2.96682	FALSE	FALSE	TRUE
P08207	S100a10	S10AA	Protein S100-A10							0.416533	0.00505654	2.29615	FALSE	FALSE	TRUE
P08551	Nefl	NFL	Neurofilament light polypeptide							0.935619	0.00561826	2.2504	FALSE	FALSE	TRUE
P08553	Nefm	NFM	Neurofilament medium polypeptide							1.02792	0.00282397	2.54914	FALSE	FALSE	TRUE
P08905	Lyz2	LYZ2	Lysozyme C-2							1.61503	0.0361328	1.4421	FALSE	FALSE	TRUE
P09411	Pgk1	PGK1	Phosphoglycerate kinase 1							-0.391679	0.0117715	1.92917	FALSE	FALSE	TRUE
P09541	Myl4	MYL4	Myosin light chain 4							0.959756	0.00449825	2.34696	FALSE	FALSE	TRUE
P09813	Apoa2	APOA2	Apolipoprotein A-II							-0.712896	0.000235311	3.62836	FALSE	FALSE	TRUE
P10833	Rras	RRAS	Ras-related protein R-Ras							1.14279	0.0754534	1.12232	FALSE	FALSE	TRUE
P11087	Col1a1	CO1A1	Collagen alpha-1(I) chain							-0.743413	0.00525432	2.27948	FALSE	FALSE	TRUE
P11103	Parp1	PARP1	Poly [ADP-ribose] polymerase 1							0.67292	0.0212536	1.67257	FALSE	FALSE	TRUE
P11531	Dmd	DMD	Dystrophin							0.546421	8.40041e-05	4.0757	FALSE	FALSE	TRUE
P11798	Camk2a	KCC2A	Calcium/calmodulin-dependent protein kinase type II subunit alpha							0.477399	0.00141629	2.84885	FALSE	FALSE	TRUE
P12849	Prkar1b	KAP1	cAMP-dependent protein kinase type I-beta regulatory subunit							-1.62552	0.00995963	2.00176	FALSE	FALSE	TRUE
P12970	Rpl7a	RL7A	60S ribosomal protein L7a							-0.824914	3.84295e-05	4.41534	FALSE	FALSE	TRUE
P13020	Gsn	GELS	Gelsolin							0.634953	0.000554502	3.2561	FALSE	FALSE	TRUE
P13541	Myh3	MYH3	Myosin-3							1.10888	0.000402249	3.39551	FALSE	FALSE	TRUE
P13542	Myh8	MYH8	Myosin-8							0.838668	0.000636068	3.1965	FALSE	FALSE	TRUE
P13707	Gpd1	GPDA	Glycerol-3-phosphate dehydrogenase [NAD(+)], cytoplasmic							-0.470347	0.00644975	2.19046	FALSE	FALSE	TRUE
P14069	S100a6	S10A6	Protein S100-A6							1.25106	0.0897372	1.04703	FALSE	FALSE	TRUE
P14115	Rpl27a	RL27A	60S ribosomal protein L27a							-0.794192	9.50246e-05	4.02216	FALSE	FALSE	TRUE
P14206	Rpsa	RSSA	40S ribosomal protein SA							-0.704235	5.02808e-05	4.2986	FALSE	FALSE	TRUE
P14576	Srp54	SRP54	Signal recognition particle 54 kDa protein							-1.5358	0.052195	1.28237	FALSE	FALSE	TRUE
P14602	Hspb1	HSPB1	Heat shock protein beta-1							0.542619	0.00163189	2.78731	FALSE	FALSE	TRUE
P14901	Hmox1	HMOX1	Heme oxygenase 1							1.49071	0.074751	1.12638	FALSE	FALSE	TRUE
P15327	Bpgm	PMGE	Bisphosphoglycerate mutase							0.512193	0.00532486	2.27369	FALSE	FALSE	TRUE
P16125	Ldhb	LDHB	L-lactate dehydrogenase B chain							0.50933	0.0125771	1.90042	FALSE	FALSE	TRUE
P19123	Tnnc1	TNNC1	Troponin C, slow skeletal and cardiac muscles							2.18919	0.0200558	1.69776	FALSE	FALSE	TRUE
P19246	Nefh	NFH	Neurofilament heavy polypeptide							0.646775	0.0250379	1.6014	FALSE	FALSE	TRUE
P21107	Tpm3	TPM3	Tropomyosin alpha-3 chain							0.620082	0.0114499	1.9412	FALSE	FALSE	TRUE
P21550	Eno3	ENOB	Beta-enolase							-0.455726	0.00206711	2.68464	FALSE	FALSE	TRUE
P21614	Gc	VTDB	Vitamin D-binding protein							-0.610927	0.00132879	2.87654	FALSE	FALSE	TRUE
P21845	Tpsb2	TRYB2	Tryptase beta-2							0.973027	7.97125e-05	4.09847	FALSE	FALSE	TRUE
P23881	Tcea3	TCEA3	Transcription elongation factor A protein 3							-0.779985	0.000419119	3.37766	FALSE	FALSE	TRUE
P23927	Cryab	CRYAB	Alpha-crystallin B chain							0.727628	0.000668071	3.17518	FALSE	FALSE	TRUE
P23953	Ces1c	EST1C	Carboxylesterase 1C							-0.364507	0.00287932	2.54071	FALSE	FALSE	TRUE
P24547	Impdh2	IMDH2	Inosine-5'-monophosphate dehydrogenase 2							-0.539225	5.69113e-06	5.2448	FALSE	FALSE	TRUE
P24638	Acp2	PPAL	Lysosomal acid phosphatase							0.43268	0.001316	2.88074	FALSE	FALSE	TRUE
P25206	Mcm3	MCM3	DNA replication licensing factor MCM3							-0.443229	0.015319	1.81477	FALSE	FALSE	TRUE
P26040	Ezr	EZRI	Ezrin							-0.574739	0.00221064	2.65548	FALSE	FALSE	TRUE
P26041	Msn	MOES	Moesin							-0.535927	4.3367e-05	4.36284	FALSE	FALSE	TRUE
P26618	Pdgfra	PGFRA	Platelet-derived growth factor receptor alpha							1.21618	2.57377e-05	4.58943	FALSE	FALSE	TRUE
P27546	Map4	MAP4	Microtubule-associated protein 4							-0.376009	0.0198523	1.70219	FALSE	FALSE	TRUE
P27773	Pdia3	PDIA3	Protein disulfide-isomerase A3							-0.488006	0.000583367	3.23406	FALSE	FALSE	TRUE
P28301	Lox	LYOX	Protein-lysine 6-oxidase							-0.471218	0.00913651	2.03922	FALSE	FALSE	TRUE
P28652	Camk2b	KCC2B	Calcium/calmodulin-dependent protein kinase type II subunit beta							-0.435197	0.00128886	2.88979	FALSE	FALSE	TRUE
P28661	Septin4	2004-09-01	Septin-4							-1.57975	0.00678854	2.16822	FALSE	FALSE	TRUE
P28867	Prkcd	KPCD	Protein kinase C delta type							0.723536	0.00336748	2.4727	FALSE	FALSE	TRUE
P29758	Oat	OAT	Ornithine aminotransferase, mitochondrial							-0.347916	0.00447287	2.34941	FALSE	FALSE	TRUE
P30275	Ckmt1	KCRU	Creatine kinase U-type, mitochondrial							-1.61484	0.0341463	1.46666	FALSE	FALSE	TRUE
P30285	Cdk4	CDK4	Cyclin-dependent kinase 4							-0.624027	0.00415328	2.38161	FALSE	FALSE	TRUE
P30355	Alox5ap	AL5AP	Arachidonate 5-lipoxygenase-activating protein							1.25652	0.0582019	1.23506	FALSE	FALSE	TRUE
P30999	Ctnnd1	CTND1	Catenin delta-1							-0.419296	0.000363985	3.43892	FALSE	FALSE	TRUE
P31001	Des	DESM	Desmin							0.534973	0.000632183	3.19916	FALSE	FALSE	TRUE
P31230	Aimp1	AIMP1	Aminoacyl tRNA synthase complex-interacting multifunctional protein 1							-0.286191	0.00308047	2.51138	FALSE	FALSE	TRUE
P31786	Dbi	ACBP	Acyl-CoA-binding protein							0.506645	0.00187563	2.72685	FALSE	FALSE	TRUE
P34152	Ptk2	FAK1	Focal adhesion kinase 1							-0.492284	0.00120298	2.91974	FALSE	FALSE	TRUE
P34928	Apoc1	APOC1	Apolipoprotein C-I							-1.67847	0.0147225	1.83202	FALSE	FALSE	TRUE
P35831	Ptpn12	PTN12	Tyrosine-protein phosphatase non-receptor type 12							-0.449506	0.00493923	2.30634	FALSE	FALSE	TRUE
P35979	Rpl12	RL12	60S ribosomal protein L12							-0.438414	0.000152036	3.81805	FALSE	FALSE	TRUE
P35980	Rpl18	RL18	60S ribosomal protein L18							-0.45687	1.49155e-05	4.82636	FALSE	FALSE	TRUE
P40630	Tfam	TFAM	Transcription factor A, mitochondrial							0.373237	0.0138585	1.85829	FALSE	FALSE	TRUE
P41216	Acsl1	ACSL1	Long-chain-fatty-acid--CoA ligase 1							0.357021	0.0117282	1.93077	FALSE	FALSE	TRUE
P43275	H1-1	H11	Histone H1.1							0.928697	0.017273	1.76263	FALSE	FALSE	TRUE
P45376	Akr1b1	ALDR	Aldo-keto reductase family 1 member B1							-0.593938	8.20215e-05	4.08607	FALSE	FALSE	TRUE
P46062	Sipa1	SIPA1	Signal-induced proliferation-associated protein 1							-0.847674	0.000110589	3.95629	FALSE	FALSE	TRUE
P46414	Cdkn1b	CDN1B	Cyclin-dependent kinase inhibitor 1B							-1.41693	0.060304	1.21965	FALSE	FALSE	TRUE
P46660	Ina	AINX	Alpha-internexin							1.24825	7.76988e-05	4.10959	FALSE	FALSE	TRUE
P46737	Brcc3	BRCC3	Lys-63-specific deubiquitinase BRCC36							-0.461246	0.0016287	2.78816	FALSE	FALSE	TRUE
P47911	Rpl6	RL6	60S ribosomal protein L6							-0.881091	0.000281925	3.54987	FALSE	FALSE	TRUE
P47915	Rpl29	RL29	60S ribosomal protein L29							-0.839162	0.000158021	3.80129	FALSE	FALSE	TRUE
P47963	Rpl13	RL13	60S ribosomal protein L13							-0.768015	0.000460882	3.33641	FALSE	FALSE	TRUE
P49615	Cdk5	CDK5	Cyclin-dependent kinase 5							-0.249665	3.73281e-05	4.42796	FALSE	FALSE	TRUE
P49813	Tmod1	TMOD1	Tropomodulin-1							-0.381745	0.0180696	1.74305	FALSE	FALSE	TRUE
P49919	Cdkn1c	CDN1C	Cyclin-dependent kinase inhibitor 1C							-1.53657	0.00102595	2.98887	FALSE	FALSE	TRUE
P50752	Tnnt2	TNNT2	Troponin T, cardiac muscle							1.34125	0.00128235	2.89199	FALSE	FALSE	TRUE
P51163	Uros	HEM4	Uroporphyrinogen-III synthase							-0.320099	0.00074835	3.1259	FALSE	FALSE	TRUE
P51432	Plcb3	PLCB3	1-phosphatidylinositol 4,5-bisphosphate phosphodiesterase beta-3							-1.20408	0.0431464	1.36506	FALSE	FALSE	TRUE
P51637	Cav3	CAV3	Caveolin-3							0.553735	0.00918916	2.03672	FALSE	FALSE	TRUE
P51655	Gpc4	GPC4	Glypican-4							0.622099	0.00677863	2.16886	FALSE	FALSE	TRUE
P51660	Hsd17b4	DHB4	Peroxisomal multifunctional enzyme type 2							0.338129	0.000492855	3.30728	FALSE	FALSE	TRUE
P51667	Myl2	MLRV	Myosin regulatory light chain 2, ventricular/cardiac muscle isoform							0.596181	0.0113881	1.94355	FALSE	FALSE	TRUE
P51863	Atp6v0d1	VA0D1	V-type proton ATPase subunit d 1							0.381383	0.00239285	2.62109	FALSE	FALSE	TRUE
P52825	Cpt2	CPT2	Carnitine O-palmitoyltransferase 2, mitochondrial							0.696799	0.00412334	2.38475	FALSE	FALSE	TRUE
P53995	Anapc1	APC1	Anaphase-promoting complex subunit 1							-0.352092	0.00892156	2.04956	FALSE	FALSE	TRUE
P54071	Idh2	IDHP	Isocitrate dehydrogenase [NADP], mitochondrial							0.468648	0.00786101	2.10452	FALSE	FALSE	TRUE
P54103	Dnajc2	DNJC2	DnaJ homolog subfamily C member 2							-0.605724	0.00159903	2.79614	FALSE	FALSE	TRUE
P55002	Mfap2	MFAP2	Microfibrillar-associated protein 2							0.539022	0.0446337	1.35034	FALSE	FALSE	TRUE
P56528	Cd38	CD38	ADP-ribosyl cyclase/cyclic ADP-ribose hydrolase 1							-0.693594	0.0105462	1.9769	FALSE	FALSE	TRUE
P58404	Strn4	STRN4	Striatin-4							-0.367407	0.00224934	2.64794	FALSE	FALSE	TRUE
P58871	Tnks1bp1	TB182	182 kDa tankyrase-1-binding protein							-0.639352	0.00589811	2.22929	FALSE	FALSE	TRUE
P59900	Emilin3	EMIL3	EMILIN-3							0.764555	0.0495933	1.30458	FALSE	FALSE	TRUE
P60335	Pcbp1	PCBP1	Poly(rC)-binding protein 1							-0.313917	4.69172e-05	4.32867	FALSE	FALSE	TRUE
P61028	Rab8b	RAB8B	Ras-related protein Rab-8B							0.904366	0.0681159	1.16675	FALSE	FALSE	TRUE
P61087	Ube2k	UBE2K	Ubiquitin-conjugating enzyme E2 K							0.511674	0.0130827	1.8833	FALSE	FALSE	TRUE
P61089	Ube2n	UBE2N	Ubiquitin-conjugating enzyme E2 N							0.758465	3.25952e-05	4.48685	FALSE	FALSE	TRUE
P61290	Psme3	PSME3	Proteasome activator complex subunit 3							-0.905441	0.00599263	2.22238	FALSE	FALSE	TRUE
P61750	Arf4	ARF4	ADP-ribosylation factor 4							-0.534182	0.00788142	2.1034	FALSE	FALSE	TRUE
P61961	Ufm1	UFM1	Ubiquitin-fold modifier 1							0.513137	0.00065824	3.18162	FALSE	FALSE	TRUE
P62071	Rras2	RRAS2	Ras-related protein R-Ras2							0.604083	0.00491616	2.30837	FALSE	FALSE	TRUE
P62082	Rps7	RS7	40S ribosomal protein S7							-0.592712	0.000537263	3.26981	FALSE	FALSE	TRUE
P62192	Psmc1	PRS4	26S proteasome regulatory subunit 4							-0.320019	0.000285557	3.54431	FALSE	FALSE	TRUE
P62242	Rps8	RS8	40S ribosomal protein S8							-0.530669	0.00217655	2.66223	FALSE	FALSE	TRUE
P62264	Rps14	RS14	40S ribosomal protein S14							-0.49479	0.00146131	2.83526	FALSE	FALSE	TRUE
P62267	Rps23	RS23	40S ribosomal protein S23							-0.740833	0.00406899	2.39051	FALSE	FALSE	TRUE
P62270	Rps18	RS18	40S ribosomal protein S18							-0.307164	0.00568746	2.24508	FALSE	FALSE	TRUE
P62307	Snrpf	RUXF	Small nuclear ribonucleoprotein F							-0.586849	0.00317981	2.4976	FALSE	FALSE	TRUE
P62315	Snrpd1	SMD1	Small nuclear ribonucleoprotein Sm D1							-0.55167	0.0245659	1.60967	FALSE	FALSE	TRUE
P62320	Snrpd3	SMD3	Small nuclear ribonucleoprotein Sm D3							-0.510752	0.0359861	1.44387	FALSE	FALSE	TRUE
P62334	Psmc6	PRS10	26S proteasome regulatory subunit 10B							-0.281082	0.00229903	2.63846	FALSE	FALSE	TRUE
P62746	Rhob	RHOB	Rho-related GTP-binding protein RhoB							0.461721	0.00201888	2.69489	FALSE	FALSE	TRUE
P62751	Rpl23a	RL23A	60S ribosomal protein L23a							-0.514717	0.0077645	2.10989	FALSE	FALSE	TRUE
P62754	Rps6	RS6	40S ribosomal protein S6							-0.704763	0.000231301	3.63582	FALSE	FALSE	TRUE
P62806	H4c16	H4	Histone H4							0.779529	0.061831	1.20879	FALSE	FALSE	TRUE
P62835	Rap1a	RAP1A	Ras-related protein Rap-1A							1.29844	0.00862487	2.06425	FALSE	FALSE	TRUE
P62843	Rps15	RS15	40S ribosomal protein S15							-0.653604	0.0425005	1.37161	FALSE	FALSE	TRUE
P62855	Rps26	RS26	40S ribosomal protein S26							-1.59244	0.0774997	1.1107	FALSE	FALSE	TRUE
P62862	Fau	RS30	40S ribosomal protein S30							-2.18858	0.00335274	2.4746	FALSE	FALSE	TRUE
P62889	Rpl30	RL30	60S ribosomal protein L30							-0.538301	0.000366429	3.43601	FALSE	FALSE	TRUE
P62918	Rpl8	RL8	60S ribosomal protein L8							-0.663779	0.0026339	2.5794	FALSE	FALSE	TRUE
P62983	Rps27a	RS27A	Ubiquitin-40S ribosomal protein S27a							-0.399762	0.00645072	2.19039	FALSE	FALSE	TRUE
P63028	Tpt1	TCTP	Translationally-controlled tumor protein							-0.438539	0.000733123	3.13482	FALSE	FALSE	TRUE
P63089	Ptn	PTN	Pleiotrophin							-1.24914	0.0789787	1.10249	FALSE	FALSE	TRUE
P68037	Ube2l3	UB2L3	Ubiquitin-conjugating enzyme E2 L3							0.543363	0.000295362	3.52964	FALSE	FALSE	TRUE
P68040	Rack1	RACK1	Receptor of activated protein C kinase 1							-0.276505	0.00229904	2.63845	FALSE	FALSE	TRUE
P68372	Tubb4b	TBB4B	Tubulin beta-4B chain							-0.934871	0.000423338	3.37331	FALSE	FALSE	TRUE
P70122	Sbds	SBDS	Ribosome maturation protein SBDS							0.672549	0.0123823	1.9072	FALSE	FALSE	TRUE
P70257	Nfix	NFIX	Nuclear factor 1 X-type							-0.346295	0.00258257	2.58795	FALSE	FALSE	TRUE
P70261	Pald1	PALD	Paladin							-0.550845	0.00283144	2.54799	FALSE	FALSE	TRUE
P70268	Pkn1	PKN1	Serine/threonine-protein kinase N1							-0.314928	0.00411469	2.38566	FALSE	FALSE	TRUE
P70290	Mpp1	EM55	55 kDa erythrocyte membrane protein							-0.368781	0.00436375	2.36014	FALSE	FALSE	TRUE
P70362	Ufd1	UFD1	Ubiquitin recognition factor in ER-associated degradation protein 1							-0.355687	0.00447434	2.34927	FALSE	FALSE	TRUE
P82347	Sgcd	SGCD	Delta-sarcoglycan							0.42604	0.000974594	3.01118	FALSE	FALSE	TRUE
P82348	Sgcg	SGCG	Gamma-sarcoglycan							0.487279	0.00422524	2.37415	FALSE	FALSE	TRUE
P82349	Sgcb	SGCB	Beta-sarcoglycan							0.317637	0.000303592	3.51771	FALSE	FALSE	TRUE
P82350	Sgca	SGCA	Alpha-sarcoglycan							0.406592	0.000945326	3.02442	FALSE	FALSE	TRUE
P83882	Rpl36a	RL36A	60S ribosomal protein L36a							-1.19685	0.00235354	2.62828	FALSE	FALSE	TRUE
P84099	Rpl19	RL19	60S ribosomal protein L19							-1.47737	0.00553856	2.2566	FALSE	FALSE	TRUE
P97298	Serpinf1	PEDF	Pigment epithelium-derived factor							-0.788241	0.0198339	1.70259	FALSE	FALSE	TRUE
P97447	Fhl1	FHL1	Four and a half LIM domains protein 1							0.532297	0.00233045	2.63256	FALSE	FALSE	TRUE
P97457	Myl11	MYL11	Myosin regulatory light chain 11							0.357351	0.00968689	2.01382	FALSE	FALSE	TRUE
P97760	Polr2c	RPB3	DNA-directed RNA polymerase II subunit RPB3							-0.372801	5.21373e-05	4.28285	FALSE	FALSE	TRUE
P97855	G3bp1	G3BP1	Ras GTPase-activating protein-binding protein 1							-0.35809	0.00727962	2.13789	FALSE	FALSE	TRUE
P97927	Lama4	LAMA4	Laminin subunit alpha-4							-0.450816	0.00047473	3.32355	FALSE	FALSE	TRUE
P98203	Arvcf	ARVC	Splicing regulator ARVCF							1.51244	0.00601005	2.22112	FALSE	FALSE	TRUE
Q00623	Apoa1	APOA1	Apolipoprotein A-I							-1.19531	0.00109729	2.95968	FALSE	FALSE	TRUE
Q00724	Rbp4	RET4	Retinol-binding protein 4							-1.06996	0.00015377	3.81313	FALSE	FALSE	TRUE
Q00898	Serpina1e	A1AT5	Alpha-1-antitrypsin 1-5							1.11833	0.0343036	1.46466	FALSE	FALSE	TRUE
Q01149	Col1a2	CO1A2	Collagen alpha-2(I) chain							-0.947053	0.0136448	1.86503	FALSE	FALSE	TRUE
Q01853	Vcp	TERA	Transitional endoplasmic reticulum ATPase							-0.331339	0.000680019	3.16748	FALSE	FALSE	TRUE
Q02566	Myh6	MYH6	Myosin-6							0.788753	0.00109637	2.96004	FALSE	FALSE	TRUE
Q02788	Col6a2	CO6A2	Collagen alpha-2(VI) chain							0.443738	0.00165194	2.782	FALSE	FALSE	TRUE
Q04207	Rela	TF65	Transcription factor p65							-1.14941	0.0800769	1.09649	FALSE	FALSE	TRUE
Q04750	Top1	TOP1	DNA topoisomerase 1							-0.415017	0.00737076	2.13249	FALSE	FALSE	TRUE
Q04857	Col6a1	CO6A1	Collagen alpha-1(VI) chain							0.420241	0.00947043	2.02363	FALSE	FALSE	TRUE
Q05793	Hspg2	PGBM	Basement membrane-specific heparan sulfate proteoglycan core protein							-0.382386	0.00209304	2.67922	FALSE	FALSE	TRUE
Q05BC3	Eml1	EMAL1	Echinoderm microtubule-associated protein-like 1							-0.29502	0.00451136	2.34569	FALSE	FALSE	TRUE
Q05D44	Eif5b	IF2P	Eukaryotic translation initiation factor 5B							-0.393079	0.00035171	3.45382	FALSE	FALSE	TRUE
Q07076	Anxa7	ANXA7	Annexin A7							0.366596	0.00028062	3.55188	FALSE	FALSE	TRUE
Q07079	Igfbp5	IBP5	Insulin-like growth factor-binding protein 5							-1.25192	0.00241412	2.61724	FALSE	FALSE	TRUE
Q07456	Ambp	AMBP	Protein AMBP							0.828669	0.001664	2.77885	FALSE	FALSE	TRUE
Q08642	Padi2	PADI2	Protein-arginine deiminase type-2							0.449814	0.0109945	1.95882	FALSE	FALSE	TRUE
Q08857	Cd36	CD36	Platelet glycoprotein 4							0.461541	0.000889464	3.05087	FALSE	FALSE	TRUE
Q148W8	Styxl2	STYL2	Serine/threonine/tyrosine-interacting-like protein 2							-0.39457	0.0062764	2.20229	FALSE	FALSE	TRUE
Q1ERP8	Cd300lg	CLM9	CMRF35-like molecule 9							-0.634356	0.013984	1.85437	FALSE	FALSE	TRUE
Q3KNY0	Igfn1	IGFN1	Immunoglobulin-like and fibronectin type III domain-containing protein 1							1.20735	0.00948285	2.02306	FALSE	FALSE	TRUE
Q3THS6	Mat2a	METK2	S-adenosylmethionine synthase isoform type-2							-0.466545	0.000843985	3.07367	FALSE	FALSE	TRUE
Q3TLH4	Prrc2c	PRC2C	Protein PRRC2C							-0.558808	0.0133553	1.87435	FALSE	FALSE	TRUE
Q3UDK1	Trafd1	TRAD1	TRAF-type zinc finger domain-containing protein 1							-1.0215	0.00896785	2.04731	FALSE	FALSE	TRUE
Q3UH68	Limch1	LIMC1	LIM and calponin homology domains-containing protein 1							-0.413095	0.00672848	2.17208	FALSE	FALSE	TRUE
Q3UI43	Babam1	BABA1	BRISC and BRCA1-A complex member 1							-0.712754	7.17301e-05	4.1443	FALSE	FALSE	TRUE
Q3UMR5	Mcu	MCU	Calcium uniporter protein, mitochondrial							0.704806	0.000346756	3.45998	FALSE	FALSE	TRUE
Q3UMU9	Hdgfl2	HDGR2	Hepatoma-derived growth factor-related protein 2							-0.441939	0.0222194	1.65327	FALSE	FALSE	TRUE
Q3UPH1	Prrc1	PRRC1	Protein PRRC1							-0.681808	0.000131468	3.88118	FALSE	FALSE	TRUE
Q3URD3	Slmap	SLMAP	Sarcolemmal membrane-associated protein							0.541331	0.000644063	3.19107	FALSE	FALSE	TRUE
Q3V1T4	P3h1	P3H1	Prolyl 3-hydroxylase 1							-0.433042	0.00266762	2.57388	FALSE	FALSE	TRUE
Q3V3R4	Itga1	ITA1	Integrin alpha-1							-0.6071	5.63794e-05	4.24888	FALSE	FALSE	TRUE
Q4U4S6	Xirp2	XIRP2	Xin actin-binding repeat-containing protein 2							0.532569	0.0052326	2.28128	FALSE	FALSE	TRUE
Q4VAA2	Cdv3	CDV3	Protein CDV3							-0.600013	0.0120202	1.92009	FALSE	FALSE	TRUE
Q501J7	Phactr4	PHAR4	Phosphatase and actin regulator 4							-0.969803	0.0219802	1.65797	FALSE	FALSE	TRUE
Q571I9	Aldh16a1	A16A1	Aldehyde dehydrogenase family 16 member A1							-0.801029	0.00574402	2.24078	FALSE	FALSE	TRUE
Q5F2E7	Nufip2	NUFP2	FMR1-interacting protein NUFIP2							-0.592758	0.0235597	1.62783	FALSE	FALSE	TRUE
Q5F2E8	Taok1	TAOK1	Serine/threonine-protein kinase TAO1							-1.18824	0.0105084	1.97846	FALSE	FALSE	TRUE
Q5M8N4	Sdr39u1	D39U1	Epimerase family protein SDR39U1							1.24946	0.0306846	1.51308	FALSE	FALSE	TRUE
Q5NBX1	Cobl	COBL	Protein cordon-bleu							0.474663	0.000581041	3.23579	FALSE	FALSE	TRUE
Q5SW19	Cluh	CLU	Clustered mitochondria protein homolog							-0.488153	0.00200728	2.69739	FALSE	FALSE	TRUE
Q5SX39	Myh4	MYH4	Myosin-4							-0.600242	0.0155789	1.80746	FALSE	FALSE	TRUE
Q5XKE0	Mybpc2	MYPC2	Myosin-binding protein C, fast-type							-0.480309	0.023078	1.6368	FALSE	FALSE	TRUE
Q60596	Xrcc1	XRCC1	DNA repair protein XRCC1							0.969081	0.0387988	1.41118	FALSE	FALSE	TRUE
Q60692	Psmb6	PSB6	Proteasome subunit beta type-6							-0.342861	0.000531619	3.2744	FALSE	FALSE	TRUE
Q60715	P4ha1	P4HA1	Prolyl 4-hydroxylase subunit alpha-1							-0.587409	0.00102454	2.98947	FALSE	FALSE	TRUE
Q60716	P4ha2	P4HA2	Prolyl 4-hydroxylase subunit alpha-2							-0.467474	0.0197326	1.70482	FALSE	FALSE	TRUE
Q60865	Caprin1	CAPR1	Caprin-1							-0.568285	0.00681092	2.16679	FALSE	FALSE	TRUE
Q60870	Reep5	REEP5	Receptor expression-enhancing protein 5							0.682564	0.0497132	1.30353	FALSE	FALSE	TRUE
Q60935	Art1	NAR1	GPI-linked NAD(P)(+)--arginine ADP-ribosyltransferase 1							0.592257	0.00140337	2.85283	FALSE	FALSE	TRUE
Q61024	Asns	ASNS	Asparagine synthetase [glutamine-hydrolyzing]							0.952281	0.000235693	3.62765	FALSE	FALSE	TRUE
Q61033	Tmpo	LAP2A	Lamina-associated polypeptide 2, isoforms alpha/zeta							-0.817495	0.000515302	3.28794	FALSE	FALSE	TRUE
Q61074	Ppm1g	PPM1G	Protein phosphatase 1G							-0.50518	0.00531115	2.27481	FALSE	FALSE	TRUE
Q61090	Fzd7	FZD7	Frizzled-7							0.546261	0.00202944	2.69262	FALSE	FALSE	TRUE
Q61398	Pcolce	PCOC1	Procollagen C-endopeptidase enhancer 1							-0.607656	0.00156077	2.80666	FALSE	FALSE	TRUE
Q61545	Ewsr1	EWS	RNA-binding protein EWS							-1.61253	0.000382003	3.41793	FALSE	FALSE	TRUE
Q61555	Fbn2	FBN2	Fibrillin-2							0.860335	0.00222386	2.65289	FALSE	FALSE	TRUE
Q61576	Fkbp10	FKB10	Peptidyl-prolyl cis-trans isomerase FKBP10							-0.542743	0.00081647	3.08806	FALSE	FALSE	TRUE
Q61581	Igfbp7	IBP7	Insulin-like growth factor-binding protein 7							-1.25546	0.000153578	3.81367	FALSE	FALSE	TRUE
Q61733	Mrps31	RT31	28S ribosomal protein S31, mitochondrial							-0.372216	0.00263223	2.57968	FALSE	FALSE	TRUE
Q61768	Kif5b	KINH	Kinesin-1 heavy chain							-0.262031	0.000650807	3.18655	FALSE	FALSE	TRUE
Q61830	Mrc1	MRC1	Macrophage mannose receptor 1							0.572131	0.00679833	2.1676	FALSE	FALSE	TRUE
Q61941	Nnt	NNTM	NAD(P) transhydrogenase, mitochondrial							0.375595	0.00332574	2.47811	FALSE	FALSE	TRUE
Q62009	Postn	POSTN	Periostin							0.862967	0.00165437	2.78137	FALSE	FALSE	TRUE
Q62048	Pea15	PEA15	Astrocytic phosphoprotein PEA-15							-0.384337	0.00937717	2.02793	FALSE	FALSE	TRUE
Q62082	Myl10	MYL10	Myosin regulatory light chain 10							0.514807	0.0131062	1.88252	FALSE	FALSE	TRUE
Q62086	Pon2	PON2	Serum paraoxonase/arylesterase 2							-0.752307	0.00609234	2.21522	FALSE	FALSE	TRUE
Q62093	Srsf2	SRSF2	Serine/arginine-rich splicing factor 2							0.703067	0.018822	1.72533	FALSE	FALSE	TRUE
Q62095	Ddx3y	DDX3Y	ATP-dependent RNA helicase DDX3Y							-1.33794	0.0608155	1.21599	FALSE	FALSE	TRUE
Q62181	Sema3c	SEM3C	Semaphorin-3C							-1.12714	0.00201619	2.69547	FALSE	FALSE	TRUE
Q62219	Tgfb1i1	TGFI1	Transforming growth factor beta-1-induced transcript 1 protein							-0.666383	0.0199787	1.69943	FALSE	FALSE	TRUE
Q62318	Trim28	TIF1B	Transcription intermediary factor 1-beta							0.290278	0.00328668	2.48324	FALSE	FALSE	TRUE
Q62351	Tfrc	TFR1	Transferrin receptor protein 1							-1.11905	0.000684436	3.16467	FALSE	FALSE	TRUE
Q62376	Snrnp70	RU17	U1 small nuclear ribonucleoprotein 70 kDa							-0.390145	0.0238081	1.62328	FALSE	FALSE	TRUE
Q62384	Zpr1	ZPR1	Zinc finger protein ZPR1							-0.513825	0.0026819	2.57156	FALSE	FALSE	TRUE
Q62419	Sh3gl1	SH3G1	Endophilin-A2							-0.35255	0.0156347	1.80591	FALSE	FALSE	TRUE
Q62469	Itga2	ITA2	Integrin alpha-2							-0.297566	4.67028e-05	4.33066	FALSE	FALSE	TRUE
Q63918	Cavin2	CAVN2	Caveolae-associated protein 2							-0.768637	0.000137391	3.86204	FALSE	FALSE	TRUE
Q63943	Mef2d	MEF2D	Myocyte-specific enhancer factor 2D							-0.570258	0.00231066	2.63626	FALSE	FALSE	TRUE
Q63961	Eng	EGLN	Endoglin							-0.881597	0.0806439	1.09343	FALSE	FALSE	TRUE
Q64012	Raly	RALY	RNA-binding protein Raly							-0.83772	1.37931e-05	4.86034	FALSE	FALSE	TRUE
Q64378	Fkbp5	FKBP5	Peptidyl-prolyl cis-trans isomerase FKBP5							2.00236	0.0114786	1.94011	FALSE	FALSE	TRUE
Q64521	Gpd2	GPDM	Glycerol-3-phosphate dehydrogenase, mitochondrial							-0.462378	0.00194345	2.71143	FALSE	FALSE	TRUE
Q64691	Capn3	CAN3	Calpain-3							-0.314827	0.00366342	2.43611	FALSE	FALSE	TRUE
Q6A0A9	FAM120A	F120A	Constitutive coactivator of PPAR-gamma-like protein 1							-0.489247	0.00409514	2.38773	FALSE	FALSE	TRUE
Q6DID3	Scaf8	SCAF8	SR-related and CTD-associated factor 8							-0.672005	0.0419185	1.37759	FALSE	FALSE	TRUE
Q6NXN1	Szrd1	SZRD1	SUZ domain-containing protein 1							-0.588769	0.0533024	1.27325	FALSE	FALSE	TRUE
Q6NZJ6	Eif4g1	IF4G1	Eukaryotic translation initiation factor 4 gamma 1							-0.403585	0.00456877	2.3402	FALSE	FALSE	TRUE
Q6P549	Inppl1	SHIP2	Phosphatidylinositol 3,4,5-trisphosphate 5-phosphatase 2							-0.398297	0.00283166	2.54796	FALSE	FALSE	TRUE
Q6P5B0	Rrp12	RRP12	RRP12-like protein							0.717919	0.0651842	1.18586	FALSE	FALSE	TRUE
Q6P5E4	Uggt1	UGGG1	UDP-glucose:glycoprotein glucosyltransferase 1							-0.343407	0.000193746	3.71277	FALSE	FALSE	TRUE
Q6P8I4	Pcnp	PCNP	PEST proteolytic signal-containing nuclear protein							-0.786314	0.00436	2.36051	FALSE	FALSE	TRUE
Q6PAM1	Txlna	TXLNA	Alpha-taxilin							-0.533954	0.00211937	2.67379	FALSE	FALSE	TRUE
Q6PGH2	Jpt2	JUPI2	Jupiter microtubule associated homolog 2							-0.733679	0.0553272	1.25706	FALSE	FALSE	TRUE
Q6PHU5	Sort1	SORT	Sortilin							-0.444053	0.0208308	1.68129	FALSE	FALSE	TRUE
Q6PIU9		YJ005	Uncharacterized protein FLJ45252 homolog							-0.408572	0.0275494	1.55989	FALSE	FALSE	TRUE
Q6RUT7	Ccsmst1	CSMT1	Protein CCSMST1							-0.577592	0.00393578	2.40497	FALSE	FALSE	TRUE
Q6VN19	Ranbp10	RBP10	Ran-binding protein 10							-0.564182	0.000198171	3.70296	FALSE	FALSE	TRUE
Q6ZPJ3	Ube2o	UBE2O	(E3-independent) E2 ubiquitin-conjugating enzyme UBE2O							-0.334994	0.00271181	2.56674	FALSE	FALSE	TRUE
Q6ZQ58	Larp1	LARP1	La-related protein 1							-0.686437	0.014008	1.85362	FALSE	FALSE	TRUE
Q70IV5	Synm	SYNEM	Synemin							-0.524517	0.00495286	2.30514	FALSE	FALSE	TRUE
Q7TMR0	Prcp	PCP	Lysosomal Pro-X carboxypeptidase							-0.579421	0.00862071	2.06446	FALSE	FALSE	TRUE
Q7TPW1	Nexn	NEXN	Nexilin							-0.444035	0.0261964	1.58176	FALSE	FALSE	TRUE
Q7TQH0	Atxn2l	ATX2L	Ataxin-2-like protein							-0.419967	0.0184304	1.73447	FALSE	FALSE	TRUE
Q80UU9	Pgrmc2	PGRC2	Membrane-associated progesterone receptor component 2							0.400878	0.0067867	2.16834	FALSE	FALSE	TRUE
Q80VJ2	Sra1	SRA1	Steroid receptor RNA activator 1							-0.491862	0.00791689	2.10145	FALSE	FALSE	TRUE
Q80WJ7	Mtdh	LYRIC	Protein LYRIC							-0.347877	0.00261528	2.58248	FALSE	FALSE	TRUE
Q80X82	Sympk	SYMPK	Symplekin							-1.06318	0.00701037	2.15426	FALSE	FALSE	TRUE
Q80XI3	Eif4g3	IF4G3	Eukaryotic translation initiation factor 4 gamma 3							-1.29729	0.0205427	1.68734	FALSE	FALSE	TRUE
Q80YX1	Tnc	TENA	Tenascin							0.613777	0.00224744	2.64831	FALSE	FALSE	TRUE
Q810U5	Ccdc50	CCD50	Coiled-coil domain-containing protein 50							-0.589344	0.00608007	2.21609	FALSE	FALSE	TRUE
Q8BFZ9	Erlin2	ERLN2	Erlin-2							0.440147	0.000399867	3.39808	FALSE	FALSE	TRUE
Q8BGD9	Eif4b	IF4B	Eukaryotic translation initiation factor 4B							-0.451777	0.01349	1.86999	FALSE	FALSE	TRUE
Q8BGK2	Adprhl1	ARHL1	Inactive ADP-ribosyltransferase ARH2							0.860426	0.0233046	1.63256	FALSE	FALSE	TRUE
Q8BH04	Pck2	PCKGM	Phosphoenolpyruvate carboxykinase [GTP], mitochondrial							-0.498289	5.75428e-05	4.24001	FALSE	FALSE	TRUE
Q8BH43	Wasf2	WASF2	Actin-binding protein WASF2							-0.45173	0.0209477	1.67886	FALSE	FALSE	TRUE
Q8BH58	Tiprl	TIPRL	TIP41-like protein							1.54179	0.0614118	1.21175	FALSE	FALSE	TRUE
Q8BH61	F13a1	F13A	Coagulation factor XIII A chain							0.823566	0.00111421	2.95303	FALSE	FALSE	TRUE
Q8BHC0	Lyve1	LYVE1	Lymphatic vessel endothelial hyaluronic acid receptor 1							1.10215	0.000793084	3.10068	FALSE	FALSE	TRUE
Q8BHC4	Dcakd	DCAKD	Dephospho-CoA kinase domain-containing protein							0.437508	0.0203421	1.6916	FALSE	FALSE	TRUE
Q8BHC9	Fut11	FUT11	Alpha-(1,3)-fucosyltransferase 11							-0.48004	0.00298088	2.52566	FALSE	FALSE	TRUE
Q8BHN3	Ganab	GANAB	Neutral alpha-glucosidase AB							-0.300985	0.00316792	2.49923	FALSE	FALSE	TRUE
Q8BHS3	Rbm22	RBM22	Pre-mRNA-splicing factor RBM22							-1.54839	0.0201586	1.69554	FALSE	FALSE	TRUE
Q8BHS6	Armcx3	ARMX3	Armadillo repeat-containing X-linked protein 3							0.970355	0.0151219	1.82039	FALSE	FALSE	TRUE
Q8BIQ5	Cstf2	CSTF2	Cleavage stimulation factor subunit 2							-0.482249	0.00583101	2.23426	FALSE	FALSE	TRUE
Q8BJS4	Sun2	SUN2	SUN domain-containing protein 2							0.518633	0.00807334	2.09295	FALSE	FALSE	TRUE
Q8BJW6	Eif2a	EIF2A	Eukaryotic translation initiation factor 2A							-0.400102	0.00272089	2.56529	FALSE	FALSE	TRUE
Q8BJY1	Psmd5	PSMD5	26S proteasome non-ATPase regulatory subunit 5							0.299456	0.000609276	3.21519	FALSE	FALSE	TRUE
Q8BK08	Tmem11	TMM11	Transmembrane protein 11, mitochondrial							0.395965	0.0028005	2.55276	FALSE	FALSE	TRUE
Q8BK64	Ahsa1	AHSA1	Activator of 90 kDa heat shock protein ATPase homolog 1							0.408556	9.39681e-05	4.02702	FALSE	FALSE	TRUE
Q8BK67	Rcc2	RCC2	Protein RCC2							-0.332843	0.00434274	2.36224	FALSE	FALSE	TRUE
Q8BK84	Dusp29	DUS29	Dual specificity phosphatase 29							-0.969309	0.000218932	3.65969	FALSE	FALSE	TRUE
Q8BLY2	Tars3	SYTC2	Threonine--tRNA ligase 2, cytoplasmic							-0.618817	0.00157942	2.8015	FALSE	FALSE	TRUE
Q8BP40	Acp6	PPA6	Lysophosphatidic acid phosphatase type 6							-1.18293	0.0193551	1.7132	FALSE	FALSE	TRUE
Q8BP67	Rpl24	RL24	60S ribosomal protein L24							-0.510666	0.00172894	2.76222	FALSE	FALSE	TRUE
Q8BQ30	Ppp1r18	PPR18	Phostensin							-0.511404	0.00877117	2.05694	FALSE	FALSE	TRUE
Q8BRT1	Clasp2	CLAP2	CLIP-associating protein 2							-0.719107	0.0621482	1.20657	FALSE	FALSE	TRUE
Q8BTI8	Srrm2	SRRM2	Serine/arginine repetitive matrix protein 2							-0.56799	0.0183286	1.73687	FALSE	FALSE	TRUE
Q8BV57	Ssc5d	SRCRL	Soluble scavenger receptor cysteine-rich domain-containing protein SSC5D							-0.589541	0.0139119	1.85661	FALSE	FALSE	TRUE
Q8BVI4	Qdpr	DHPR	Dihydropteridine reductase							-0.302192	0.00263788	2.57874	FALSE	FALSE	TRUE
Q8BVY0	Rsl1d1	RL1D1	Ribosomal L1 domain-containing protein 1							-0.503787	0.0426549	1.37003	FALSE	FALSE	TRUE
Q8BWA5	Klhl31	KLH31	Kelch-like protein 31							-0.490145	0.011225	1.94981	FALSE	FALSE	TRUE
Q8BY89	Slc44a2	CTL2	Choline transporter-like protein 2							0.835351	0.026459	1.57743	FALSE	FALSE	TRUE
Q8BZF8	Pgm5	PGM5	Phosphoglucomutase-like protein 5							0.422279	0.00308781	2.51035	FALSE	FALSE	TRUE
Q8C052	Map1s	MAP1S	Microtubule-associated protein 1S							-0.229772	0.000482402	3.31659	FALSE	FALSE	TRUE
Q8C0C0	Zhx2	ZHX2	Zinc fingers and homeoboxes protein 2							-1.4149	0.105188	0.978034	FALSE	FALSE	TRUE
Q8C0L9	Gpcpd1	GPCP1	Glycerophosphocholine phosphodiesterase GPCPD1							-1.11463	0.0542902	1.26528	FALSE	FALSE	TRUE
Q8C129	Lnpep	LCAP	Leucyl-cystinyl aminopeptidase							0.530215	0.00303156	2.51833	FALSE	FALSE	TRUE
Q8C167	Prepl	PPCEL	Prolyl endopeptidase-like							-0.478834	0.00247955	2.60563	FALSE	FALSE	TRUE
Q8C2Q3	Rbm14	RBM14	RNA-binding protein 14							-0.539386	0.00334519	2.47558	FALSE	FALSE	TRUE
Q8C494	Prr33	PRR33	Proline-rich protein 33							-0.630477	0.00301629	2.52053	FALSE	FALSE	TRUE
Q8C650	Septin10	2010-09-01	Septin-10							-0.628115	0.0292875	1.53332	FALSE	FALSE	TRUE
Q8C7B6	Fbxl22	FXL22	F-box and leucine-rich protein 22							-1.63555	0.00044207	3.35451	FALSE	FALSE	TRUE
Q8C7R4	Uba6	UBA6	Ubiquitin-like modifier-activating enzyme 6							0.895337	0.0137823	1.86068	FALSE	FALSE	TRUE
Q8CBY1	Samd4a	SMAG1	Protein Smaug homolog 1							-0.643352	0.00635494	2.19689	FALSE	FALSE	TRUE
Q8CD10	Micu2	MICU2	Calcium uptake protein 2, mitochondrial							0.594899	0.0136689	1.86427	FALSE	FALSE	TRUE
Q8CHH9	Septin8	2008-09-01	Septin-8							-0.345745	0.0143886	1.84198	FALSE	FALSE	TRUE
Q8CHP8	Pgp	PGP	Glycerol-3-phosphate phosphatase							-0.389955	0.000240997	3.61799	FALSE	FALSE	TRUE
Q8CI08	Slain2	SLAI2	SLAIN motif-containing protein 2							-0.444119	0.00667777	2.17537	FALSE	FALSE	TRUE
Q8CI43	Myl6b	MYL6B	Myosin light chain 6B							0.460171	0.0166843	1.77769	FALSE	FALSE	TRUE
Q8CI75	Dis3l2	DI3L2	DIS3-like exonuclease 2							-0.579257	0.00038257	3.41729	FALSE	FALSE	TRUE
Q8JZN7	Rhot2	MIRO2	Mitochondrial Rho GTPase 2							0.927337	0.0642768	1.19195	FALSE	FALSE	TRUE
Q8K0C9	Gmds	GMDS	GDP-mannose 4,6 dehydratase							-0.509501	0.0248274	1.60507	FALSE	FALSE	TRUE
Q8K0U4	Hspa12a	HS12A	Heat shock 70 kDa protein 12A							1.63604	0.00422685	2.37398	FALSE	FALSE	TRUE
Q8K1E6	Alkbh3	ALKB3	Alpha-ketoglutarate-dependent dioxygenase alkB homolog 3							-0.790673	0.014367	1.84264	FALSE	FALSE	TRUE
Q8K1I7	Wipf1	WIPF1	WAS/WASL-interacting protein family member 1							-1.5033	0.0501383	1.29983	FALSE	FALSE	TRUE
Q8K1L5	Ppp1r11	PP1RB	E3 ubiquitin-protein ligase PPP1R11							-0.775449	0.00500634	2.30048	FALSE	FALSE	TRUE
Q8K1R3	Pnpt1	PNPT1	Polyribonucleotide nucleotidyltransferase 1, mitochondrial							-0.52853	0.00688081	2.16236	FALSE	FALSE	TRUE
Q8K2Y7	Mrpl47	RM47	39S ribosomal protein L47, mitochondrial							-0.57106	0.0135459	1.86819	FALSE	FALSE	TRUE
Q8K394	Plcl2	PLCL2	Inactive phospholipase C-like protein 2							-0.433675	0.00349704	2.4563	FALSE	FALSE	TRUE
Q8K3R3	Plcd4	PLCD4	1-phosphatidylinositol 4,5-bisphosphate phosphodiesterase delta-4							-0.949405	8.89032e-05	4.05108	FALSE	FALSE	TRUE
Q8K449	Abca9	ABCA9	ATP-binding cassette sub-family A member 9							0.59788	0.0562432	1.24993	FALSE	FALSE	TRUE
Q8K4G1	Ltbp4	LTBP4	Latent-transforming growth factor beta-binding protein 4							-0.431316	0.0200935	1.69695	FALSE	FALSE	TRUE
Q8QZT1	Acat1	THIL	Acetyl-CoA acetyltransferase, mitochondrial							0.315598	0.000125249	3.90223	FALSE	FALSE	TRUE
Q8R050	Gspt1	ERF3A	Eukaryotic peptide chain release factor GTP-binding subunit ERF3A							-0.41704	0.000225615	3.64663	FALSE	FALSE	TRUE
Q8R0F6	Ilkap	ILKAP	Integrin-linked kinase-associated serine/threonine phosphatase 2C							-0.698599	0.000367581	3.43465	FALSE	FALSE	TRUE
Q8R146	Apeh	APEH	Acylamino-acid-releasing enzyme							-0.661646	0.000124494	3.90485	FALSE	FALSE	TRUE
Q8R1K4	Phykpl	AT2L2	5-phosphohydroxy-L-lysine phospho-lyase							-0.427579	0.00636368	2.19629	FALSE	FALSE	TRUE
Q8R1X6	Spart	SPART	Spartin							-0.55611	0.000496211	3.30433	FALSE	FALSE	TRUE
Q8R2Q4	Gfm2	RRF2M	Ribosome-releasing factor 2, mitochondrial							-0.634469	0.0039787	2.40026	FALSE	FALSE	TRUE
Q8R361	Rab11fip5	RFIP5	Rab11 family-interacting protein 5							-0.429337	0.0231177	1.63605	FALSE	FALSE	TRUE
Q8R3E3	Wipi1	WIPI1	WD repeat domain phosphoinositide-interacting protein 1							-0.746439	0.00158503	2.79996	FALSE	FALSE	TRUE
Q8R3V5	Sh3glb2	SHLB2	Endophilin-B2							-0.451538	0.0053966	2.26788	FALSE	FALSE	TRUE
Q8R3V6	Cuedc1	CUED1	CUE domain-containing protein 1							-0.505453	0.0382295	1.4176	FALSE	FALSE	TRUE
Q8R3Z5	Cacnb1	CACB1	Voltage-dependent L-type calcium channel subunit beta-1							-0.396835	0.0167912	1.77492	FALSE	FALSE	TRUE
Q8R404	Micos13	MIC13	MICOS complex subunit MIC13							0.369273	0.0108331	1.96525	FALSE	FALSE	TRUE
Q8R4E4	Myoz3	MYOZ3	Myozenin-3							-0.69678	0.00201713	2.69527	FALSE	FALSE	TRUE
Q8R5H1	Usp15	UBP15	Ubiquitin carboxyl-terminal hydrolase 15							-0.47785	3.8852e-05	4.41059	FALSE	FALSE	TRUE
Q8R5J9	Arl6ip5	PRAF3	PRA1 family protein 3							0.487028	0.0022964	2.63895	FALSE	FALSE	TRUE
Q8VCN9	Tbcc	TBCC	Tubulin-specific chaperone C							-0.49629	0.00535986	2.27085	FALSE	FALSE	TRUE
Q8VDI7	Ubac1	UBAC1	Ubiquitin-associated domain-containing protein 1							-0.783691	0.0012417	2.90598	FALSE	FALSE	TRUE
Q8VDJ3	Hdlbp	VIGLN	Vigilin							-0.526854	0.000390517	3.40836	FALSE	FALSE	TRUE
Q8VDK1	Nit1	NIT1	Deaminated glutathione amidase							-0.329102	2.8643e-06	5.54298	FALSE	FALSE	TRUE
Q8VDL4	Adpgk	ADPGK	ADP-dependent glucokinase							-0.529921	0.00196401	2.70686	FALSE	FALSE	TRUE
Q8VDN2	Atp1a1	AT1A1	Sodium/potassium-transporting ATPase subunit alpha-1							0.489146	0.000430418	3.36611	FALSE	FALSE	TRUE
Q8VDQ8	Sirt2	SIR2	NAD-dependent protein deacetylase sirtuin-2							-0.441549	0.0318244	1.49724	FALSE	FALSE	TRUE
Q8VE88	Fam114a2	F1142	Protein FAM114A2							-0.703938	0.0119483	1.92269	FALSE	FALSE	TRUE
Q8VEC3	Adgrf1	AGRF1	Adhesion G-protein coupled receptor F1							-1.47719	0.0279786	1.55317	FALSE	FALSE	TRUE
Q8VEE1	Lmcd1	LMCD1	LIM and cysteine-rich domains protein 1							0.330652	0.0123905	1.90691	FALSE	FALSE	TRUE
Q8VEE4	Rpa1	RFA1	Replication protein A 70 kDa DNA-binding subunit							-0.66313	0.017375	1.76007	FALSE	FALSE	TRUE
Q8VEK3	Hnrnpu	HNRPU	Heterogeneous nuclear ribonucleoprotein U							-0.31636	0.00665904	2.17659	FALSE	FALSE	TRUE
Q8VHE6	Dnah5	DYH5	Dynein axonemal heavy chain 5							0.704069	0.0546562	1.26236	FALSE	FALSE	TRUE
Q8VHI3	Pofut2	OFUT2	GDP-fucose protein O-fucosyltransferase 2							-0.407362	0.0192543	1.71547	FALSE	FALSE	TRUE
Q8VHX6	Flnc	FLNC	Filamin-C							0.488772	0.00132118	2.87904	FALSE	FALSE	TRUE
Q8VIM9	Irgq	IRGQ	Immunity-related GTPase family Q protein							-0.713745	5.69999e-06	5.24413	FALSE	FALSE	TRUE
Q91V98	Cd248	CD248	Endosialin							-0.687028	0.00401623	2.39618	FALSE	FALSE	TRUE
Q91VC3	Eif4a3	IF4A3	Eukaryotic initiation factor 4A-III							0.504232	0.0160309	1.79504	FALSE	FALSE	TRUE
Q91VC9	Ghitm	GHITM	Growth hormone-inducible transmembrane protein							1.51332	0.0404968	1.39258	FALSE	FALSE	TRUE
Q91VE6	Nifk	MK67I	MKI67 FHA domain-interacting nucleolar phosphoprotein							-0.78028	0.0349089	1.45706	FALSE	FALSE	TRUE
Q91VJ5	Pqbp1	PQBP1	Polyglutamine-binding protein 1							-1.55684	0.0884975	1.05307	FALSE	FALSE	TRUE
Q91VU0	Fam3c	FAM3C	Protein FAM3C							-0.432642	0.0121694	1.91473	FALSE	FALSE	TRUE
Q91VX2	Ubap2	UBAP2	Ubiquitin-associated protein 2							-0.645281	0.00392666	2.40598	FALSE	FALSE	TRUE
Q91W50	Csde1	CSDE1	Cold shock domain-containing protein E1							-0.555499	0.00137731	2.86097	FALSE	FALSE	TRUE
Q91WV0	Dr1	NC2B	Protein Dr1							-0.446808	0.0292576	1.53376	FALSE	FALSE	TRUE
Q91XV3	Basp1	BASP1	Brain acid soluble protein 1							0.704303	0.00715666	2.14529	FALSE	FALSE	TRUE
Q91YE3	Egln1	EGLN1	Egl nine homolog 1							-0.868732	0.00130388	2.88476	FALSE	FALSE	TRUE
Q91YH5	Atl3	ATLA3	Atlastin-3							-0.950829	0.0211097	1.67552	FALSE	FALSE	TRUE
Q91YN9	Bag2	BAG2	BAG family molecular chaperone regulator 2							-0.531826	0.00246164	2.60878	FALSE	FALSE	TRUE
Q91YS8	Camk1	KCC1A	Calcium/calmodulin-dependent protein kinase type 1							-0.38269	0.014478	1.83929	FALSE	FALSE	TRUE
Q91YT7	Ythdf2	YTHD2	YTH domain-containing family protein 2							-0.438127	0.0154498	1.81108	FALSE	FALSE	TRUE
Q91Z38	Ttc1	TTC1	Tetratricopeptide repeat protein 1							-0.375207	0.00830293	2.08077	FALSE	FALSE	TRUE
Q91ZU6	Dst	DYST	Dystonin							-0.60568	0.0170633	1.76794	FALSE	FALSE	TRUE
Q921W4	Cryzl1	QORL1	Quinone oxidoreductase-like protein 1							-0.926807	0.0745919	1.12731	FALSE	FALSE	TRUE
Q921X9	Pdia5	PDIA5	Protein disulfide-isomerase A5							-0.481903	0.0233296	1.63209	FALSE	FALSE	TRUE
Q922H2	Pdk3	PDK3	[Pyruvate dehydrogenase (acetyl-transferring)] kinase isozyme 3, mitochondrial							1.20382	0.0181124	1.74202	FALSE	FALSE	TRUE
Q924X2	Cpt1b	CPT1B	Carnitine O-palmitoyltransferase 1, muscle isoform							0.401784	0.018008	1.74453	FALSE	FALSE	TRUE
Q99J99	Mpst	THTM	3-mercaptopyruvate sulfurtransferase							-0.394305	0.000598199	3.22315	FALSE	FALSE	TRUE
Q99JH1	Rpp25l	RP25L	Ribonuclease P protein subunit p25-like protein							-0.478908	0.000304853	3.51591	FALSE	FALSE	TRUE
Q99JI6	Rap1b	RAP1B	Ras-related protein Rap-1b							0.478373	0.00521062	2.28311	FALSE	FALSE	TRUE
Q99JP6	Homer3	HOME3	Homer protein homolog 3							-0.802812	0.028735	1.54159	FALSE	FALSE	TRUE
Q99JR1	Sfxn1	SFXN1	Sideroflexin-1							-1.51217	0.0470168	1.32775	FALSE	FALSE	TRUE
Q99JY0	Hadhb	ECHB	Trifunctional enzyme subunit beta, mitochondrial							0.587282	0.00461751	2.33559	FALSE	FALSE	TRUE
Q99K01	Pdxdc1	PDXD1	Pyridoxal-dependent decarboxylase domain-containing protein 1							-0.480856	0.0294932	1.53028	FALSE	FALSE	TRUE
Q99K28	Arfgap2	ARFG2	ADP-ribosylation factor GTPase-activating protein 2							-0.512903	0.00208217	2.68148	FALSE	FALSE	TRUE
Q99KX1	Mlf2	MLF2	Myeloid leukemia factor 2							0.288248	3.41515e-05	4.46659	FALSE	FALSE	TRUE
Q99L04	Dhrs1	DHRS1	Dehydrogenase/reductase SDR family member 1							0.435738	0.0089302	2.04914	FALSE	FALSE	TRUE
Q99L88	Sntb1	SNTB1	Beta-1-syntrophin							0.507132	0.000218865	3.65982	FALSE	FALSE	TRUE
Q99LF4	Rtcb	RTCB	RNA-splicing ligase RtcB homolog							-0.299747	9.34169e-06	5.02957	FALSE	FALSE	TRUE
Q99ME6	Atp1b4	AT1B4	Protein ATP1B4							0.534254	0.000256144	3.59152	FALSE	FALSE	TRUE
Q99MR9	Ppp1r3a	PPR3A	Protein phosphatase 1 regulatory subunit 3A							-0.46785	0.0115322	1.93809	FALSE	FALSE	TRUE
Q99N96	Mrpl1	RM01	39S ribosomal protein L1, mitochondrial							-0.527235	0.00522406	2.28199	FALSE	FALSE	TRUE
Q99PL5	Rrbp1	RRBP1	Ribosome-binding protein 1							-0.521834	0.00404333	2.39326	FALSE	FALSE	TRUE
Q9CPP6	Ndufa5	NDUA5	NADH dehydrogenase [ubiquinone] 1 alpha subcomplex subunit 5							-0.315363	0.0106551	1.97244	FALSE	FALSE	TRUE
Q9CPR4	Rpl17	RL17	60S ribosomal protein L17							-0.502669	0.012244	1.91208	FALSE	FALSE	TRUE
Q9CPV4	Glod4	GLOD4	Glyoxalase domain-containing protein 4							-0.273251	0.000945606	3.02429	FALSE	FALSE	TRUE
Q9CQ19	Myl9	MYL9	Myosin regulatory light polypeptide 9							-0.416937	0.0059418	2.22608	FALSE	FALSE	TRUE
Q9CQ65	Mtap	MTAP	S-methyl-5'-thioadenosine phosphorylase							-0.292962	0.00334544	2.47555	FALSE	FALSE	TRUE
Q9CQB5	Cisd2	CISD2	CDGSH iron-sulfur domain-containing protein 2							1.55613	0.00408502	2.38881	FALSE	FALSE	TRUE
Q9CQF0	Mrpl11	RM11	39S ribosomal protein L11, mitochondrial							-1.49967	0.0267401	1.57284	FALSE	FALSE	TRUE
Q9CQF9	Pcyox1	PCYOX	Prenylcysteine oxidase 1							0.322658	0.0102277	1.99022	FALSE	FALSE	TRUE
Q9CQH7	Btf3l4	BT3L4	Transcription factor BTF3 homolog 4							-0.37048	0.0143931	1.84185	FALSE	FALSE	TRUE
Q9CQI6	Cotl1	COTL1	Coactosin-like protein							0.613366	0.00125406	2.90168	FALSE	FALSE	TRUE
Q9CQR2	Rps21	RS21	40S ribosomal protein S21							-0.5362	0.00173283	2.76124	FALSE	FALSE	TRUE
Q9CQR6	Ppp6c	PPP6	Serine/threonine-protein phosphatase 6 catalytic subunit							-0.33467	0.00275251	2.56027	FALSE	FALSE	TRUE
Q9CQW2	Arl8b	ARL8B	ADP-ribosylation factor-like protein 8B							0.567372	0.00645913	2.18983	FALSE	FALSE	TRUE
Q9CR56	Nkiras2	KBRS2	NF-kappa-B inhibitor-interacting Ras-like protein 2							-0.945065	0.016478	1.78309	FALSE	FALSE	TRUE
Q9CR57	Rpl14	RL14	60S ribosomal protein L14							-0.576355	0.00279209	2.55407	FALSE	FALSE	TRUE
Q9CR95	Necap1	NECP1	Adaptin ear-binding coat-associated protein 1							-0.663378	0.00902492	2.04456	FALSE	FALSE	TRUE
Q9CUN6	Smurf1	SMUF1	E3 ubiquitin-protein ligase SMURF1							-1.31947	0.0450249	1.34655	FALSE	FALSE	TRUE
Q9CWE0	Mtfr1l	MFR1L	Mitochondrial fission regulator 1-like							-0.377193	0.00108675	2.96387	FALSE	FALSE	TRUE
Q9CWK8	Snx2	SNX2	Sorting nexin-2							0.388768	0.0114786	1.94011	FALSE	FALSE	TRUE
Q9CWL8	Ctnnbl1	CTBL1	Beta-catenin-like protein 1							0.766292	0.060584	1.21764	FALSE	FALSE	TRUE
Q9CXI5	Manf	MANF	Mesencephalic astrocyte-derived neurotrophic factor							-0.415273	0.0163378	1.78681	FALSE	FALSE	TRUE
Q9CXY9	Pigk	GPI8	GPI-anchor transamidase							-0.910139	0.0801513	1.09609	FALSE	FALSE	TRUE
Q9CY45	Eef1akmt1	EFMT1	EEF1A lysine methyltransferase 1							-0.79846	0.00028215	3.54952	FALSE	FALSE	TRUE
Q9CY57	Chtop	CHTOP	Chromatin target of PRMT1 protein							-0.849146	0.020865	1.68058	FALSE	FALSE	TRUE
Q9CY58	Serbp1	PAIRB	Plasminogen activator inhibitor 1 RNA-binding protein							-0.526848	0.00254648	2.59406	FALSE	FALSE	TRUE
Q9CY97	Ssu72	SSU72	RNA polymerase II subunit A C-terminal domain phosphatase SSU72							-0.720124	0.00627639	2.20229	FALSE	FALSE	TRUE
Q9CYT6	Cap2	CAP2	Adenylyl cyclase-associated protein 2							-0.339103	0.000215641	3.66627	FALSE	FALSE	TRUE
Q9CYZ2	Tpd52l2	TPD54	Tumor protein D54							-0.530088	0.0016846	2.7735	FALSE	FALSE	TRUE
Q9CZ83	Mrpl55	RM55	39S ribosomal protein L55, mitochondrial							-1.0931	0.052539	1.27952	FALSE	FALSE	TRUE
Q9CZR2	Naalad2	NALD2	N-acetylated-alpha-linked acidic dipeptidase 2							-0.501965	0.00651411	2.18614	FALSE	FALSE	TRUE
Q9CZX0	Elp3	ELP3	Elongator complex protein 3							-0.946601	0.0338965	1.46985	FALSE	FALSE	TRUE
Q9D020	Nt5c3a	5NT3A	Cytosolic 5'-nucleotidase 3A							0.315313	0.0084273	2.07431	FALSE	FALSE	TRUE
Q9D0A3	Arpin	ARPIN	Arpin							-0.599007	0.000412652	3.38442	FALSE	FALSE	TRUE
Q9D0L8	Rnmt	MCES	mRNA cap guanine-N7 methyltransferase							0.44095	0.0127755	1.89362	FALSE	FALSE	TRUE
Q9D0R8	Lsm12	LSM12	Protein LSM12							-0.409974	0.00168541	2.77329	FALSE	FALSE	TRUE
Q9D142	Nudt14	NUD14	Uridine diphosphate glucose pyrophosphatase NUDT14							-1.43875	0.0513218	1.2897	FALSE	FALSE	TRUE
Q9D1B9	Mrpl28	RM28	39S ribosomal protein L28, mitochondrial							-0.401172	0.000455724	3.3413	FALSE	FALSE	TRUE
Q9D1D6	Cthrc1	CTHR1	Collagen triple helix repeat-containing protein 1							-1.25867	0.0121101	1.91685	FALSE	FALSE	TRUE
Q9D1F4	Akt1s1	AKTS1	Proline-rich AKT1 substrate 1							-0.572159	0.00324469	2.48883	FALSE	FALSE	TRUE
Q9D1J3	Sarnp	SARNP	SAP domain-containing ribonucleoprotein							-0.408737	0.00364982	2.43773	FALSE	FALSE	TRUE
Q9D1M0	Sec13	SEC13	Protein SEC13 homolog							-0.437103	0.00102636	2.9887	FALSE	FALSE	TRUE
Q9D1N2	Gpihbp1	HDBP1	Glycosylphosphatidylinositol-anchored high density lipoprotein-binding protein 1							-0.463381	0.0270995	1.56704	FALSE	FALSE	TRUE
Q9D1P4	Chordc1	CHRD1	Cysteine and histidine-rich domain-containing protein 1							-0.992459	0.0662387	1.17889	FALSE	FALSE	TRUE
Q9D281	Fam114a1	NXP20	Protein Noxp20							-0.555738	0.00834056	2.0788	FALSE	FALSE	TRUE
Q9D2G2	Dlst	ODO2	Dihydrolipoyllysine-residue succinyltransferase component of 2-oxoglutarate dehydrogenase complex, mitochondrial							-0.365677	0.00148031	2.82965	FALSE	FALSE	TRUE
Q9D2R0	Aacs	AACS	Acetoacetyl-CoA synthetase							-0.317014	0.0049485	2.30553	FALSE	FALSE	TRUE
Q9D2R6	Coa3	COA3	Cytochrome c oxidase assembly factor 3 homolog, mitochondrial							-0.800599	0.000158261	3.80063	FALSE	FALSE	TRUE
Q9D2V8	Mfsd10	MFS10	Major facilitator superfamily domain-containing protein 10							0.552306	0.0169702	1.77031	FALSE	FALSE	TRUE
Q9D5V6	Syap1	SYAP1	Synapse-associated protein 1							-0.720434	0.000458714	3.33846	FALSE	FALSE	TRUE
Q9D6Z1	Nop56	NOP56	Nucleolar protein 56							0.425091	0.0188326	1.72509	FALSE	FALSE	TRUE
Q9D710	Tmx2	TMX2	Thioredoxin-related transmembrane protein 2							-0.707546	0.000840532	3.07545	FALSE	FALSE	TRUE
Q9D773	Mrpl2	RM02	39S ribosomal protein L2, mitochondrial							-0.543761	0.000130164	3.88551	FALSE	FALSE	TRUE
Q9D783	Klhl40	KLH40	Kelch-like protein 40							0.433623	0.00157153	2.80368	FALSE	FALSE	TRUE
Q9D7B7	Gpx8	GPX8	Probable glutathione peroxidase 8							-0.438114	0.0311584	1.50642	FALSE	FALSE	TRUE
Q9D7G0	Prps1	PRPS1	Ribose-phosphate pyrophosphokinase 1							-0.271697	0.00196974	2.70559	FALSE	FALSE	TRUE
Q9D7N3	Mrps9	RT09	28S ribosomal protein S9, mitochondrial							-0.836989	0.0598612	1.22285	FALSE	FALSE	TRUE
Q9D7S7	Rpl22l1	RL22L	60S ribosomal protein L22-like 1							-1.25928	0.00110993	2.95471	FALSE	FALSE	TRUE
Q9D832	Dnajb4	DNJB4	DnaJ homolog subfamily B member 4							0.471209	0.00133574	2.87428	FALSE	FALSE	TRUE
Q9D898	Arpc5l	ARP5L	Actin-related protein 2/3 complex subunit 5-like protein							-0.463736	0.00846654	2.07229	FALSE	FALSE	TRUE
Q9D8N0	Eef1g	EF1G	Elongation factor 1-gamma							-0.421742	0.00778044	2.109	FALSE	FALSE	TRUE
Q9D8T7	Slirp	SLIRP	SRA stem-loop-interacting RNA-binding protein, mitochondrial							-0.375776	0.0136491	1.8649	FALSE	FALSE	TRUE
Q9D967	Mdp1	MGDP1	Magnesium-dependent phosphatase 1							-0.474824	0.0119498	1.92264	FALSE	FALSE	TRUE
Q9DAU1	Cnpy3	CNPY3	Protein canopy homolog 3							-0.544666	0.00660696	2.18	FALSE	FALSE	TRUE
Q9DB34	Chmp2a	CHM2A	Charged multivesicular body protein 2a							-0.481212	0.0408094	1.38924	FALSE	FALSE	TRUE
Q9DBB8	Dhdh	DHDH	Trans-1,2-dihydrobenzene-1,2-diol dehydrogenase							0.919519	0.0614093	1.21177	FALSE	FALSE	TRUE
Q9DBD0	Ica	ICA	Inhibitor of carbonic anhydrase							-0.582546	0.000160476	3.79459	FALSE	FALSE	TRUE
Q9DBR1	Xrn2	XRN2	5'-3' exoribonuclease 2							-0.519377	0.000719217	3.14314	FALSE	FALSE	TRUE
Q9DBT5	Ampd2	AMPD2	AMP deaminase 2							-0.439177	0.00124698	2.90414	FALSE	FALSE	TRUE
Q9DC28	Csnk1d	KC1D	Casein kinase I isoform delta							-0.758836	0.00895764	2.04781	FALSE	FALSE	TRUE
Q9DC50	Crot	OCTC	Peroxisomal carnitine O-octanoyltransferase							0.402088	0.0250382	1.6014	FALSE	FALSE	TRUE
Q9DCN2	Cyb5r3	NB5R3	NADH-cytochrome b5 reductase 3							0.31329	0.000679215	3.16799	FALSE	FALSE	TRUE
Q9DCT5	Sdf2	SDF2	Stromal cell-derived factor 2							-0.437397	0.0147887	1.83007	FALSE	FALSE	TRUE
Q9DCT8	Crip2	CRIP2	Cysteine-rich protein 2							-0.540111	0.0304338	1.51664	FALSE	FALSE	TRUE
Q9EPJ9	Arfgap1	ARFG1	ADP-ribosylation factor GTPase-activating protein 1							-0.656181	0.00563611	2.24902	FALSE	FALSE	TRUE
Q9EPR5	Sorcs2	SORC2	VPS10 domain-containing receptor SorCS2							1.06205	0.078234	1.1066	FALSE	FALSE	TRUE
Q9EQS9	Igdcc4	IGDC4	Immunoglobulin superfamily DCC subclass member 4							0.595092	0.000329774	3.48178	FALSE	FALSE	TRUE
Q9EQW7	Kif13a	KI13A	Kinesin-like protein KIF13A							-0.34126	0.000139841	3.85437	FALSE	FALSE	TRUE
Q9ERD7	Tubb3	TBB3	Tubulin beta-3 chain							0.5344	0.0303903	1.51726	FALSE	FALSE	TRUE
Q9ERT9	Ppp1r1a	PPR1A	Protein phosphatase 1 regulatory subunit 1A							0.752217	0.000873929	3.05852	FALSE	FALSE	TRUE
Q9ES30	C1qtnf3	C1QT3	Complement C1q tumor necrosis factor-related protein 3							-0.609907	0.00223977	2.6498	FALSE	FALSE	TRUE
Q9ES46	Parvb	PARVB	Beta-parvin							1.21837	0.00248144	2.6053	FALSE	FALSE	TRUE
Q9ET80	Jph1	JPH1	Junctophilin-1							0.332463	0.00830278	2.08078	FALSE	FALSE	TRUE
Q9JHK4	Rabggta	PGTA	Geranylgeranyl transferase type-2 subunit alpha							-1.59346	0.0235272	1.62843	FALSE	FALSE	TRUE
Q9JHS3	Lamtor2	LTOR2	Ragulator complex protein LAMTOR2							-0.625848	0.00881939	2.05456	FALSE	FALSE	TRUE
Q9JHU2	Palmd	PALMD	Palmdelphin							-0.517423	0.00558892	2.25267	FALSE	FALSE	TRUE
Q9JHU9	Isyna1	INO1	Inositol-3-phosphate synthase 1							-1.85346	1.26338e-05	4.89847	FALSE	FALSE	TRUE
Q9JHW9	Aldh1a3	AL1A3	Aldehyde dehydrogenase family 1 member A3							-1.35457	0.00644525	2.19076	FALSE	FALSE	TRUE
Q9JI46	Nudt3	NUDT3	Diphosphoinositol polyphosphate phosphohydrolase 1							0.519355	0.000357537	3.44668	FALSE	FALSE	TRUE
Q9JI91	Actn2	ACTN2	Alpha-actinin-2							0.701444	0.000440472	3.35608	FALSE	FALSE	TRUE
Q9JIK5	Ddx21	DDX21	Nucleolar RNA helicase 2							-0.489209	5.85157e-06	5.23273	FALSE	FALSE	TRUE
Q9JJ28	Flii	FLII	Protein flightless-1 homolog							-0.346294	0.00867825	2.06157	FALSE	FALSE	TRUE
Q9JJI8	Rpl38	RL38	60S ribosomal protein L38							-0.487219	0.00797411	2.09832	FALSE	FALSE	TRUE
Q9JJL8	Sars2	SYSM	Serine--tRNA ligase, mitochondrial							-0.399362	0.00611688	2.21347	FALSE	FALSE	TRUE
Q9JK48	Sh3glb1	SHLB1	Endophilin-B1							-0.740544	7.83518e-05	4.10595	FALSE	FALSE	TRUE
Q9JK53	Prelp	PRELP	Prolargin							0.594209	0.00100271	2.99882	FALSE	FALSE	TRUE
Q9JKF7	Mrpl39	RM39	39S ribosomal protein L39, mitochondrial							-0.264536	0.000535845	3.27096	FALSE	FALSE	TRUE
Q9JKR6	Hyou1	HYOU1	Hypoxia up-regulated protein 1							-0.377775	0.000842888	3.07423	FALSE	FALSE	TRUE
Q9JLV6	Pnkp	PNKP	Bifunctional polynucleotide phosphatase/kinase							-0.663989	0.0357279	1.44699	FALSE	FALSE	TRUE
Q9JM14	Nt5c	NT5C	5'(3')-deoxyribonucleotidase, cytosolic type							-0.4288	0.0101906	1.9918	FALSE	FALSE	TRUE
Q9JMG1	Edf1	EDF1	Endothelial differentiation-related factor 1							-0.864856	0.00783509	2.10596	FALSE	FALSE	TRUE
Q9JMH6	Txnrd1	TRXR1	Thioredoxin reductase 1, cytoplasmic							-0.550505	0.0249309	1.60326	FALSE	FALSE	TRUE
Q9QUM9	Psma6	PSA6	Proteasome subunit alpha type-6							-0.363408	0.000510795	3.29175	FALSE	FALSE	TRUE
Q9QUR6	Prep	PPCE	Prolyl endopeptidase							0.283315	0.00304166	2.51689	FALSE	FALSE	TRUE
Q9QWV4	Mlf1	MLF1	Myeloid leukemia factor 1							-0.733656	0.0474491	1.32377	FALSE	FALSE	TRUE
Q9QY80	Hacd1	HACD1	Very-long-chain (3R)-3-hydroxyacyl-CoA dehydratase 1							0.809546	0.00884238	2.05343	FALSE	FALSE	TRUE
Q9QY81	Nup210	PO210	Nuclear pore membrane glycoprotein 210							0.746816	0.0372951	1.42835	FALSE	FALSE	TRUE
Q9QYI3	Dnajc7	DNJC7	DnaJ homolog subfamily C member 7							-0.686395	0.000337518	3.4717	FALSE	FALSE	TRUE
Q9QZ23	Nfu1	NFU1	NFU1 iron-sulfur cluster scaffold homolog, mitochondrial							-0.480678	0.0270006	1.56863	FALSE	FALSE	TRUE
Q9QZD9	Eif3i	EIF3I	Eukaryotic translation initiation factor 3 subunit I							-0.260723	0.00238272	2.62293	FALSE	FALSE	TRUE
Q9R045	Angptl2	ANGL2	Angiopoietin-related protein 2							-0.387774	0.0188208	1.72536	FALSE	FALSE	TRUE
Q9R059	Fhl3	FHL3	Four and a half LIM domains protein 3							0.406813	0.0174258	1.75881	FALSE	FALSE	TRUE
Q9R0A0	Pex14	PEX14	Peroxisomal membrane protein PEX14							0.773201	0.0191282	1.71833	FALSE	FALSE	TRUE
Q9R0E1	Plod3	PLOD3	Multifunctional procollagen lysine hydroxylase and glycosyltransferase LH3							-0.669763	0.00142507	2.84616	FALSE	FALSE	TRUE
Q9R0N0	Galk1	GALK1	Galactokinase							0.259184	0.00176667	2.75284	FALSE	FALSE	TRUE
Q9R0X4	Acot9	ACOT9	Acyl-coenzyme A thioesterase 9, mitochondrial							0.575901	0.000385032	3.4145	FALSE	FALSE	TRUE
Q9R1C7	Prpf40a	PR40A	Pre-mRNA-processing factor 40 homolog A							0.553916	0.00206656	2.68475	FALSE	FALSE	TRUE
Q9WU84	Ccs	CCS	Copper chaperone for superoxide dismutase							-0.499808	0.0020831	2.68129	FALSE	FALSE	TRUE
Q9WUM3	Coro1b	COR1B	Coronin-1B							-0.482657	0.000193275	3.71383	FALSE	FALSE	TRUE
Q9WUM4	Coro1c	COR1C	Coronin-1C							-0.363721	1.72451e-05	4.76333	FALSE	FALSE	TRUE
Q9WUP7	Uchl5	UCHL5	Ubiquitin carboxyl-terminal hydrolase isozyme L5							-0.536348	0.000664752	3.17734	FALSE	FALSE	TRUE
Q9WUR2	Eci2	ECI2	Enoyl-CoA delta isomerase 2							1.8708	0.00504024	2.29755	FALSE	FALSE	TRUE
Q9WUZ5	Tnni1	TNNI1	Troponin I, slow skeletal muscle							0.474246	0.00225692	2.64648	FALSE	FALSE	TRUE
Q9WV54	Asah1	ASAH1	Acid ceramidase							0.666565	0.0367059	1.43526	FALSE	FALSE	TRUE
Q9WV55	Vapa	VAPA	Vesicle-associated membrane protein-associated protein A							0.487232	2.38203e-05	4.62305	FALSE	FALSE	TRUE
Q9WVE8	Pacsin2	PACN2	Protein kinase C and casein kinase substrate in neurons protein 2							-0.395221	0.0003209	3.49363	FALSE	FALSE	TRUE
Q9WVG6	Carm1	CARM1	Histone-arginine methyltransferase CARM1							-1.47754	0.025298	1.59691	FALSE	FALSE	TRUE
Q9Z0Y1	Dctn3	DCTN3	Dynactin subunit 3							-0.433758	0.0207469	1.68305	FALSE	FALSE	TRUE
Q9Z188	Dyrk1b	DYR1B	Dual specificity tyrosine-phosphorylation-regulated kinase 1B							-0.519855	0.00316869	2.49912	FALSE	FALSE	TRUE
Q9Z1G4	Atp6v0a1	VPP1	V-type proton ATPase 116 kDa subunit a 1							0.453494	0.00715691	2.14527	FALSE	FALSE	TRUE
Q9Z1M8	Ik	RED	Protein Red							-0.443737	0.0270538	1.56777	FALSE	FALSE	TRUE
Q9Z1Z0	Uso1	USO1	General vesicular transport factor p115							-0.26582	0.00336106	2.47352	FALSE	FALSE	TRUE
Q9Z1Z2	Strap	STRAP	Serine-threonine kinase receptor-associated protein							-0.409031	0.000951802	3.02145	FALSE	FALSE	TRUE
Q9Z204	Hnrnpc	HNRPC	Heterogeneous nuclear ribonucleoproteins C1/C2							-0.400662	0.00353608	2.45148	FALSE	FALSE	TRUE
Q9Z247	Fkbp9	FKBP9	Peptidyl-prolyl cis-trans isomerase FKBP9							-0.750944	0.00184795	2.73331	FALSE	FALSE	TRUE
Q9Z2L6	Minpp1	MINP1	Multiple inositol polyphosphate phosphatase 1							-1.73398	0.00538329	2.26895	FALSE	FALSE	TRUE
Q9Z2U0	Psma7	PSA7	Proteasome subunit alpha type-7							-0.34627	0.00468797	2.32901	FALSE	FALSE	TRUE
Q9Z2U1	Psma5	PSA5	Proteasome subunit alpha type-5							-0.402787	0.00907566	2.04212	FALSE	FALSE	TRUE
Q9Z2Y3	Homer1	HOME1	Homer protein homolog 1							0.3645	0.0129626	1.88731	FALSE	FALSE	TRUE
