## Supplementary material for "System-Wide Proteomic Remodeling in Spinal Muscular Atrophy Reveals Tissue-Specific Responses and Partial Rescue by SMN Restoration": HETvsSMA Intersection SC HR GC

### Sheet: Union_thresholded
Protein.Group	Genes_x	Protein.Names_x	First.Protein.Description_x	log2FC_SC	minuslog10p_SC	pvalue_SC	Genes_y	Protein.Names_y	First.Protein.Description_y	log2FC_Heart	minuslog10p_Heart	pvalue_Heart	Genes	Protein.Names	First.Protein.Description	log2FC_GC	minuslog10p_GC	pvalue_GC	Genes_all	Protein.Names_all	Description_all	SC	Heart	GC
A2A863													Itgb4	ITB4	Integrin beta-4	1.49973	3.50787	0.000310551	Itgb4	ITB4	Integrin beta-4	FALSE	FALSE	TRUE
A2A8Z1							Osbpl9	OSBL9	Oxysterol-binding protein-related protein 9	-0.718022	1.67678	0.0210485							Osbpl9	OSBL9	Oxysterol-binding protein-related protein 9	FALSE	TRUE	FALSE
A2AJ15	Man1b1	MA1B1	Endoplasmic reticulum mannosyl-oligosaccharide 1,2-alpha-mannosidase	-0.835557	1.44081	0.0362402													Man1b1	MA1B1	Endoplasmic reticulum mannosyl-oligosaccharide 1,2-alpha-mannosidase	TRUE	FALSE	FALSE
A2AJI0													Map7d1	MA7D1	MAP7 domain-containing protein 1	-0.926103	5.38144	4.15489e-06	Map7d1	MA7D1	MAP7 domain-containing protein 1	FALSE	FALSE	TRUE
A2AMM0							Cavin4	CAVN4	Caveolae-associated protein 4	-0.817394	5.30682	4.93375e-06							Cavin4	CAVN4	Caveolae-associated protein 4	FALSE	TRUE	FALSE
A2AQ25							Skt	SKT	Sickle tail protein	-0.904913	2.8783	0.00132343							Skt	SKT	Sickle tail protein	FALSE	TRUE	FALSE
A2ASQ1							Agrn	AGRIN	Agrin	-0.622051	3.23207	0.000586041	Agrn	AGRIN	Agrin	-1.23402	2.61673	0.00241697	Agrn	AGRIN	Agrin	FALSE	TRUE	TRUE
A2AUC9							Klhl41	KLH41	Kelch-like protein 41	-1.25784	6.52096	3.01327e-07							Klhl41	KLH41	Kelch-like protein 41	FALSE	TRUE	FALSE
A3KGA4													Tceal7	TCAL7	Transcription elongation factor A protein-like 7	0.967952	2.07841	0.00834809	Tceal7	TCAL7	Transcription elongation factor A protein-like 7	FALSE	FALSE	TRUE
A6X935							Itih4	ITIH4	Inter alpha-trypsin inhibitor, heavy chain 4	0.81973	3.26825	0.000539196							Itih4	ITIH4	Inter alpha-trypsin inhibitor, heavy chain 4	FALSE	TRUE	FALSE
D3YYU8													Obsl1	OBSL1	Obscurin-like protein 1	-0.645323	3.995	0.000101158	Obsl1	OBSL1	Obscurin-like protein 1	FALSE	FALSE	TRUE
E9PV24							Fga	FIBA	Fibrinogen alpha chain	1.18811	5.08355	8.24985e-06							Fga	FIBA	Fibrinogen alpha chain	FALSE	TRUE	FALSE
E9Q414							Apob	APOB	Apolipoprotein B-100	0.991379	4.06507	8.6085e-05							Apob	APOB	Apolipoprotein B-100	FALSE	TRUE	FALSE
O08573							Lgals9	LEG9	Galectin-9	-0.792996	4.72316	1.89165e-05	Lgals9	LEG9	Galectin-9	-1.05956	4.95778	1.10209e-05	Lgals9	LEG9	Galectin-9	FALSE	TRUE	TRUE
O08579							Emd	EMD	Emerin	-0.737466	1.41163	0.0387588							Emd	EMD	Emerin	FALSE	TRUE	FALSE
O08582							Gtpbp1	GTPB1	GTP-binding protein 1	-0.951511	2.88721	0.00129657							Gtpbp1	GTPB1	GTP-binding protein 1	FALSE	TRUE	FALSE
O08638							Myh11	MYH11	Myosin-11	0.711172	1.8747	0.0133444							Myh11	MYH11	Myosin-11	FALSE	TRUE	FALSE
O08663							Metap2	MAP2	Methionine aminopeptidase 2	-0.622945	4.00079	9.98187e-05	Metap2	MAP2	Methionine aminopeptidase 2	-0.592645	2.17427	0.00669472	Metap2	MAP2	Methionine aminopeptidase 2	FALSE	TRUE	TRUE
O08677							Kng1	KNG1	Kininogen-1	0.97879	3.99134	0.000102015							Kng1	KNG1	Kininogen-1	FALSE	TRUE	FALSE
O08692													Ngp	NGP	Neutrophilic granule protein	2.3739	1.43558	0.0366793	Ngp	NGP	Neutrophilic granule protein	FALSE	FALSE	TRUE
O09159							Man2b1	MA2B1	Lysosomal alpha-mannosidase	0.667621	2.2704	0.00536536							Man2b1	MA2B1	Lysosomal alpha-mannosidase	FALSE	TRUE	FALSE
O09164							Sod3	SODE	Extracellular superoxide dismutase [Cu-Zn]	1.56981	5.47048	3.38468e-06							Sod3	SODE	Extracellular superoxide dismutase [Cu-Zn]	FALSE	TRUE	FALSE
O09167							Rpl21	RL21	60S ribosomal protein L21	-0.935006	4.30689	4.93294e-05							Rpl21	RL21	60S ribosomal protein L21	FALSE	TRUE	FALSE
O35074							Ptgis	PTGIS	Prostacyclin synthase	0.849149	4.70087	1.99129e-05							Ptgis	PTGIS	Prostacyclin synthase	FALSE	TRUE	FALSE
O35127							Grcc10	C10	Protein C10	-0.730014	2.3607	0.00435815	Grcc10	C10	Protein C10	-1.20215	3.72214	0.000189611	Grcc10	C10	Protein C10	FALSE	TRUE	TRUE
O35143							Atp5if1	ATIF1	ATPase inhibitor, mitochondrial	0.631317	3.12607	0.000748043							Atp5if1	ATIF1	ATPase inhibitor, mitochondrial	FALSE	TRUE	FALSE
O35206													Col15a1	COFA1	Collagen alpha-1(XV) chain	-1.14024	5.07812	8.3538e-06	Col15a1	COFA1	Collagen alpha-1(XV) chain	FALSE	FALSE	TRUE
O35657	Neu1	NEUR1	Sialidase-1	0.846422	1.44577	0.0358288													Neu1	NEUR1	Sialidase-1	TRUE	FALSE	FALSE
O35680							Mrps12	RT12	28S ribosomal protein S12, mitochondrial	-0.657605	3.04819	0.000894966							Mrps12	RT12	28S ribosomal protein S12, mitochondrial	FALSE	TRUE	FALSE
O35683													Ndufa1	NDUA1	NADH dehydrogenase [ubiquinone] 1 alpha subcomplex subunit 1	0.675832	2.02691	0.00939908	Ndufa1	NDUA1	NADH dehydrogenase [ubiquinone] 1 alpha subcomplex subunit 1	FALSE	FALSE	TRUE
O35955													Psmb10	PSB10	Proteasome subunit beta type-10	-1.38269	2.56734	0.00270809	Psmb10	PSB10	Proteasome subunit beta type-10	FALSE	FALSE	TRUE
O54890							Itgb3	ITB3	Integrin beta-3	1.75319	7.04535	9.00838e-08	Itgb3	ITB3	Integrin beta-3	2.09857	5.65322	2.22219e-06	Itgb3	ITB3	Integrin beta-3	FALSE	TRUE	TRUE
O54988							Slk	SLK	STE20-like serine/threonine-protein kinase	-0.677882	2.97138	0.00106813							Slk	SLK	STE20-like serine/threonine-protein kinase	FALSE	TRUE	FALSE
O54998													Fkbp7	FKBP7	Peptidyl-prolyl cis-trans isomerase FKBP7	-0.812597	2.43108	0.0037061	Fkbp7	FKBP7	Peptidyl-prolyl cis-trans isomerase FKBP7	FALSE	FALSE	TRUE
O55022							Pgrmc1	PGRC1	Membrane-associated progesterone receptor component 1	0.859518	3.46788	0.000340501							Pgrmc1	PGRC1	Membrane-associated progesterone receptor component 1	FALSE	TRUE	FALSE
O55042							Snca	SYUA	Alpha-synuclein	1.22202	3.54007	0.000288357							Snca	SYUA	Alpha-synuclein	FALSE	TRUE	FALSE
O55103													Prx	PRAX	Periaxin	1.37094	2.17217	0.00672709	Prx	PRAX	Periaxin	FALSE	FALSE	TRUE
O55106													Strn	STRN	Striatin	-0.582533	2.49797	0.0031771	Strn	STRN	Striatin	FALSE	FALSE	TRUE
O55142							Rpl35a	RL35A	60S ribosomal protein L35a	-1.25724	2.81247	0.00154002							Rpl35a	RL35A	60S ribosomal protein L35a	FALSE	TRUE	FALSE
O55201							Supt5h	SPT5H	Transcription elongation factor SPT5	-1.21138	2.883	0.00130917							Supt5h	SPT5H	Transcription elongation factor SPT5	FALSE	TRUE	FALSE
O55234							Psmb5	PSB5	Proteasome subunit beta type-5	-0.681579	1.79997	0.0158501							Psmb5	PSB5	Proteasome subunit beta type-5	FALSE	TRUE	FALSE
O70139													Pkig	IPKG	cAMP-dependent protein kinase inhibitor gamma	-0.872661	2.27777	0.00527508	Pkig	IPKG	cAMP-dependent protein kinase inhibitor gamma	FALSE	FALSE	TRUE
O70209							Pdlim3	PDLI3	PDZ and LIM domain protein 3	2.19208	3.33182	0.000465778							Pdlim3	PDLI3	PDZ and LIM domain protein 3	FALSE	TRUE	FALSE
O70310													Nmt1	NMT1	Glycylpeptide N-tetradecanoyltransferase 1	-0.660946	2.88889	0.00129155	Nmt1	NMT1	Glycylpeptide N-tetradecanoyltransferase 1	FALSE	FALSE	TRUE
O70433							Fhl2	FHL2	Four and a half LIM domains protein 2	-0.685619	2.45098	0.00354012							Fhl2	FHL2	Four and a half LIM domains protein 2	FALSE	TRUE	FALSE
O70481	Ubr1	UBR1	E3 ubiquitin-protein ligase UBR1	-0.621704	2.20732	0.00620419													Ubr1	UBR1	E3 ubiquitin-protein ligase UBR1	TRUE	FALSE	FALSE
O70548													Tcap	TELT	Telethonin	0.65836	2.52758	0.00296773	Tcap	TELT	Telethonin	FALSE	FALSE	TRUE
O70571							Pdk4	PDK4	[Pyruvate dehydrogenase (acetyl-transferring)] kinase isozyme 4, mitochondrial	1.61324	5.06282	8.65323e-06	Pdk4	PDK4	[Pyruvate dehydrogenase (acetyl-transferring)] kinase isozyme 4, mitochondrial	2.44469	5.17873	6.62636e-06	Pdk4	PDK4	[Pyruvate dehydrogenase (acetyl-transferring)] kinase isozyme 4, mitochondrial	FALSE	TRUE	TRUE
O88441													Mtx2	MTX2	Metaxin-2	1.18204	1.61353	0.0243482	Mtx2	MTX2	Metaxin-2	FALSE	FALSE	TRUE
O88455	Dhcr7	DHCR7	7-dehydrocholesterol reductase	-0.744793	2.7079	0.00195929													Dhcr7	DHCR7	7-dehydrocholesterol reductase	TRUE	FALSE	FALSE
O88543							Cops3	CSN3	COP9 signalosome complex subunit 3	-1.0544	2.17992	0.00660808							Cops3	CSN3	COP9 signalosome complex subunit 3	FALSE	TRUE	FALSE
O88667													Rrad	RAD	GTP-binding protein RAD	-0.807839	2.99789	0.00100488	Rrad	RAD	GTP-binding protein RAD	FALSE	FALSE	TRUE
O88703	Hcn2	HCN2	Potassium/sodium hyperpolarization-activated cyclic nucleotide-gated channel 2	-1.0151	1.32423	0.047399													Hcn2	HCN2	Potassium/sodium hyperpolarization-activated cyclic nucleotide-gated channel 2	TRUE	FALSE	FALSE
O88738							Birc6	BIRC6	Baculoviral IAP repeat-containing protein 6	-0.812773	1.98409	0.0103732							Birc6	BIRC6	Baculoviral IAP repeat-containing protein 6	FALSE	TRUE	FALSE
O89020							Afm	AFAM	Afamin	-2.33203	2.84961	0.0014138	Afm	AFAM	Afamin	-1.4386	3.46546	0.000342403	Afm	AFAM	Afamin	FALSE	TRUE	TRUE
O89053							Coro1a	COR1A	Coronin-1A	1.02361	2.89359	0.00127763							Coro1a	COR1A	Coronin-1A	FALSE	TRUE	FALSE
O89103							Cd93	C1QR1	Complement component C1q receptor	-0.85282	6.87302	1.33963e-07	Cd93	C1QR1	Complement component C1q receptor	-1.5932	5.40014	3.97981e-06	Cd93	C1QR1	Complement component C1q receptor	FALSE	TRUE	TRUE
P00329													Adh1	ADH1	Alcohol dehydrogenase 1	1.39351	3.19158	0.000643313	Adh1	ADH1	Alcohol dehydrogenase 1	FALSE	FALSE	TRUE
P00493													Hprt1	HPRT	Hypoxanthine-guanine phosphoribosyltransferase	0.632317	3.01591	0.00096402	Hprt1	HPRT	Hypoxanthine-guanine phosphoribosyltransferase	FALSE	FALSE	TRUE
P00920							Ca2	CAH2	Carbonic anhydrase 2	0.878138	2.3504	0.00446271							Ca2	CAH2	Carbonic anhydrase 2	FALSE	TRUE	FALSE
P01027							C3	CO3	Complement C3	0.699407	3.63906	0.000229581							C3	CO3	Complement C3	FALSE	TRUE	FALSE
P01029							C4b	CO4B	Complement C4-B	1.43155	4.36189	4.34625e-05							C4b	CO4B	Complement C4-B	FALSE	TRUE	FALSE
P01630								KV2A6	Ig kappa chain V-II region 7S34.1	-1.18688	1.42541	0.0375486								KV2A6	Ig kappa chain V-II region 7S34.1	FALSE	TRUE	FALSE
P01642	Gm10881	KV5A9	Ig kappa chain V-V region L7 (Fragment)	-2.45407	2.12589	0.00748366													Gm10881	KV5A9	Ig kappa chain V-V region L7 (Fragment)	TRUE	FALSE	FALSE
P01831							Thy1	THY1	Thy-1 membrane glycoprotein	-0.960658	2.93802	0.00115339							Thy1	THY1	Thy-1 membrane glycoprotein	FALSE	TRUE	FALSE
P01837													Igkc	IGKC	Immunoglobulin kappa constant	-0.603351	1.37796	0.041883	Igkc	IGKC	Immunoglobulin kappa constant	FALSE	FALSE	TRUE
P01864								GCAB	Ig gamma-2A chain C region secreted form	-1.57451	2.7203	0.00190416								GCAB	Ig gamma-2A chain C region secreted form	FALSE	TRUE	FALSE
P01867													Ighg2b	IGG2B	Immunoglobulin heavy constant gamma 2B	-2.45614	2.66382	0.00216862	Ighg2b	IGG2B	Immunoglobulin heavy constant gamma 2B	FALSE	FALSE	TRUE
P01898							H2-Q10	HA10	H-2 class I histocompatibility antigen, Q10 alpha chain	-1.07295	1.83553	0.0146039							H2-Q10	HA10	H-2 class I histocompatibility antigen, Q10 alpha chain	FALSE	TRUE	FALSE
P01942							Hba	HBA	Hemoglobin subunit alpha	0.856946	2.83212	0.00147192							Hba	HBA	Hemoglobin subunit alpha	FALSE	TRUE	FALSE
P02088							Hbb-b1	HBB1	Hemoglobin subunit beta-1	0.826353	1.99681	0.0100737							Hbb-b1	HBB1	Hemoglobin subunit beta-1	FALSE	TRUE	FALSE
P02104							Hbb-y	HBE	Hemoglobin subunit epsilon-Y2	2.33834	1.94854	0.0112581							Hbb-y	HBE	Hemoglobin subunit epsilon-Y2	FALSE	TRUE	FALSE
P02463							Col4a1	CO4A1	Collagen alpha-1(IV) chain	-0.872568	3.08878	0.000815117							Col4a1	CO4A1	Collagen alpha-1(IV) chain	FALSE	TRUE	FALSE
P02772							Afp	FETA	Alpha-fetoprotein	-1.08716	2.7534	0.00176442	Afp	FETA	Alpha-fetoprotein	-1.00798	2.56565	0.0027186	Afp	FETA	Alpha-fetoprotein	FALSE	TRUE	TRUE
P02798	Mt2	MT2	Metallothionein-2	0.894268	1.67158	0.021302							Mt2	MT2	Metallothionein-2	1.74738	4.09286	8.07494e-05	Mt2	MT2	Metallothionein-2	TRUE	FALSE	TRUE
P02802													Mt1	MT1	Metallothionein-1	1.84431	4.14168	7.21642e-05	Mt1	MT1	Metallothionein-1	FALSE	FALSE	TRUE
P04117													Fabp4	FABP4	Fatty acid-binding protein, adipocyte	-1.35301	3.38024	0.000416641	Fabp4	FABP4	Fatty acid-binding protein, adipocyte	FALSE	FALSE	TRUE
P04919							Slc4a1	B3AT	Band 3 anion transport protein	1.92593	4.70301	1.98148e-05							Slc4a1	B3AT	Band 3 anion transport protein	FALSE	TRUE	FALSE
P05125							Nppa	ANF	Natriuretic peptides A	5.53123	6.31536	4.83776e-07							Nppa	ANF	Natriuretic peptides A	FALSE	TRUE	FALSE
P05977							Myl1	MYL1	Myosin light chain 1/3, skeletal muscle isoform	2.76678	2.67742	0.00210177							Myl1	MYL1	Myosin light chain 1/3, skeletal muscle isoform	FALSE	TRUE	FALSE
P06728													Apoa4	APOA4	Apolipoprotein A-IV	-0.726612	2.43113	0.00370566	Apoa4	APOA4	Apolipoprotein A-IV	FALSE	FALSE	TRUE
P06909							Cfh	CFAH	Complement factor H	1.01158	3.4289	0.000372478							Cfh	CFAH	Complement factor H	FALSE	TRUE	FALSE
P07214													Sparc	SPRC	SPARC	-0.619862	2.25364	0.00557652	Sparc	SPRC	SPARC	FALSE	FALSE	TRUE
P07309							Ttr	TTHY	Transthyretin	-0.682241	2.46966	0.00339112	Ttr	TTHY	Transthyretin	-1.42808	4.85594	1.39336e-05	Ttr	TTHY	Transthyretin	FALSE	TRUE	TRUE
P07742							Rrm1	RIR1	Ribonucleoside-diphosphate reductase large subunit	-0.656788	2.58139	0.00262185							Rrm1	RIR1	Ribonucleoside-diphosphate reductase large subunit	FALSE	TRUE	FALSE
P07934													Phkg1	PHKG1	Phosphorylase b kinase gamma catalytic chain, skeletal muscle/heart isoform	-0.711091	3.23062	0.000588003	Phkg1	PHKG1	Phosphorylase b kinase gamma catalytic chain, skeletal muscle/heart isoform	FALSE	FALSE	TRUE
P08030							Aprt	APT	Adenine phosphoribosyltransferase	0.580368	3.05563	0.000879763							Aprt	APT	Adenine phosphoribosyltransferase	FALSE	TRUE	FALSE
P08032							Spta1	SPTA1	Spectrin alpha chain, erythrocytic 1	1.59443	4.81713	1.52361e-05							Spta1	SPTA1	Spectrin alpha chain, erythrocytic 1	FALSE	TRUE	FALSE
P08121													Col3a1	CO3A1	Collagen alpha-1(III) chain	-0.664429	2.74571	0.00179592	Col3a1	CO3A1	Collagen alpha-1(III) chain	FALSE	FALSE	TRUE
P08226							Apoe	APOE	Apolipoprotein E	0.803349	3.19853	0.000633096	Apoe	APOE	Apolipoprotein E	0.712199	2.37979	0.00417071	Apoe	APOE	Apolipoprotein E	FALSE	TRUE	TRUE
P08551													Nefl	NFL	Neurofilament light polypeptide	1.22456	3.95542	0.00011081	Nefl	NFL	Neurofilament light polypeptide	FALSE	FALSE	TRUE
P08553													Nefm	NFM	Neurofilament medium polypeptide	1.26816	2.81436	0.00153335	Nefm	NFM	Neurofilament medium polypeptide	FALSE	FALSE	TRUE
P08905													Lyz2	LYZ2	Lysozyme C-2	1.09778	4.0121	9.72522e-05	Lyz2	LYZ2	Lysozyme C-2	FALSE	FALSE	TRUE
P09041													Pgk2	PGK2	Phosphoglycerate kinase 2	-4.48769	1.81537	0.0152979	Pgk2	PGK2	Phosphoglycerate kinase 2	FALSE	FALSE	TRUE
P09470							Ace	ACE	Angiotensin-converting enzyme	1.88249	3.83621	0.00014581							Ace	ACE	Angiotensin-converting enzyme	FALSE	TRUE	FALSE
P09541							Myl4	MYL4	Myosin light chain 4	3.94465	4.91084	1.22789e-05	Myl4	MYL4	Myosin light chain 4	0.650052	2.42889	0.00372488	Myl4	MYL4	Myosin light chain 4	FALSE	TRUE	TRUE
P0C7N9	Psmg4	PSMG4	Proteasome assembly chaperone 4	0.762829	2.12135	0.0075623													Psmg4	PSMG4	Proteasome assembly chaperone 4	TRUE	FALSE	FALSE
P10922							H1-0	H10	Histone H1.0	0.71056	1.90704	0.0123869							H1-0	H10	Histone H1.0	FALSE	TRUE	FALSE
P11087							Col1a1	CO1A1	Collagen alpha-1(I) chain	0.951615	3.342	0.000454992							Col1a1	CO1A1	Collagen alpha-1(I) chain	FALSE	TRUE	FALSE
P11103													Parp1	PARP1	Poly [ADP-ribose] polymerase 1	1.11261	1.82054	0.0151168	Parp1	PARP1	Poly [ADP-ribose] polymerase 1	FALSE	FALSE	TRUE
P11152													Lpl	LIPL	Lipoprotein lipase	-0.92054	1.36021	0.0436308	Lpl	LIPL	Lipoprotein lipase	FALSE	FALSE	TRUE
P11352							Gpx1	GPX1	Glutathione peroxidase 1	1.09362	4.87984	1.31875e-05							Gpx1	GPX1	Glutathione peroxidase 1	FALSE	TRUE	FALSE
P11531													Dmd	DMD	Dystrophin	0.6108	2.94531	0.00113421	Dmd	DMD	Dystrophin	FALSE	FALSE	TRUE
P11679							Krt8	K2C8	Keratin, type II cytoskeletal 8	2.68039	4.60681	2.47282e-05							Krt8	K2C8	Keratin, type II cytoskeletal 8	FALSE	TRUE	FALSE
P11680							Cfp	PROP	Properdin	0.98054	1.73588	0.0183704							Cfp	PROP	Properdin	FALSE	TRUE	FALSE
P11859							Agt	ANGT	Angiotensinogen	1.26136	5.35426	4.4232e-06	Agt	ANGT	Angiotensinogen	0.976192	2.13998	0.00724464	Agt	ANGT	Angiotensinogen	FALSE	TRUE	TRUE
P12246							Apcs	SAMP	Serum amyloid P-component	1.68067	3.23306	0.000584703	Apcs	SAMP	Serum amyloid P-component	0.898696	1.87245	0.0134138	Apcs	SAMP	Serum amyloid P-component	FALSE	TRUE	TRUE
P12849													Prkar1b	KAP1	cAMP-dependent protein kinase type I-beta regulatory subunit	-1.44598	1.59945	0.0251508	Prkar1b	KAP1	cAMP-dependent protein kinase type I-beta regulatory subunit	FALSE	FALSE	TRUE
P12970													Rpl7a	RL7A	60S ribosomal protein L7a	-0.897823	2.79631	0.00159843	Rpl7a	RL7A	60S ribosomal protein L7a	FALSE	FALSE	TRUE
P13541													Myh3	MYH3	Myosin-3	0.673798	2.18128	0.0065875	Myh3	MYH3	Myosin-3	FALSE	FALSE	TRUE
P13542													Myh8	MYH8	Myosin-8	0.604207	3.48008	0.000331069	Myh8	MYH8	Myosin-8	FALSE	FALSE	TRUE
P13595							Ncam1	NCAM1	Neural cell adhesion molecule 1	1.42649	4.67379	2.11936e-05							Ncam1	NCAM1	Neural cell adhesion molecule 1	FALSE	TRUE	FALSE
P13634							Ca1	CAH1	Carbonic anhydrase 1	1.46823	2.16538	0.00683315							Ca1	CAH1	Carbonic anhydrase 1	FALSE	TRUE	FALSE
P14115							Rpl27a	RL27A	60S ribosomal protein L27a	-0.737673	2.44779	0.00356626	Rpl27a	RL27A	60S ribosomal protein L27a	-0.730783	3.34906	0.00044765	Rpl27a	RL27A	60S ribosomal protein L27a	FALSE	TRUE	TRUE
P14142							Slc2a4	GLUT4	Solute carrier family 2, facilitated glucose transporter member 4	-2.09345	1.85427	0.0139871							Slc2a4	GLUT4	Solute carrier family 2, facilitated glucose transporter member 4	FALSE	TRUE	FALSE
P14206													Rpsa	RSSA	40S ribosomal protein SA	-0.752043	3.54377	0.000285909	Rpsa	RSSA	40S ribosomal protein SA	FALSE	FALSE	TRUE
P14901													Hmox1	HMOX1	Heme oxygenase 1	2.21078	1.98865	0.0102648	Hmox1	HMOX1	Heme oxygenase 1	FALSE	FALSE	TRUE
P15327							Bpgm	PMGE	Bisphosphoglycerate mutase	0.826469	3.13713	0.000729233	Bpgm	PMGE	Bisphosphoglycerate mutase	0.849942	2.7613	0.00173261	Bpgm	PMGE	Bisphosphoglycerate mutase	FALSE	TRUE	TRUE
P15331							Prph	PERI	Peripherin	2.15636	2.30263	0.00498157	Prph	PERI	Peripherin	1.13465	3.4528	0.000352533	Prph	PERI	Peripherin	FALSE	TRUE	TRUE
P15379							Cd44	CD44	CD44 antigen	1.07496	4.51834	3.03153e-05							Cd44	CD44	CD44 antigen	FALSE	TRUE	FALSE
P15508							Sptb	SPTB1	Spectrin beta chain, erythrocytic	1.24152	5.73727	1.83118e-06	Sptb	SPTB1	Spectrin beta chain, erythrocytic	0.633716	2.31642	0.00482593	Sptb	SPTB1	Spectrin beta chain, erythrocytic	FALSE	TRUE	TRUE
P16015							Ca3	CAH3	Carbonic anhydrase 3	2.99902	2.11428	0.00768634							Ca3	CAH3	Carbonic anhydrase 3	FALSE	TRUE	FALSE
P16110							Lgals3	LEG3	Galectin-3	2.06021	5.22678	5.93225e-06	Lgals3	LEG3	Galectin-3	1.53344	4.57908	2.63583e-05	Lgals3	LEG3	Galectin-3	FALSE	TRUE	TRUE
P16125													Ldhb	LDHB	L-lactate dehydrogenase B chain	0.700347	4.50912	3.09656e-05	Ldhb	LDHB	L-lactate dehydrogenase B chain	FALSE	FALSE	TRUE
P16330													Cnp	CN37	2',3'-cyclic-nucleotide 3'-phosphodiesterase	1.50725	3.07432	0.000842713	Cnp	CN37	2',3'-cyclic-nucleotide 3'-phosphodiesterase	FALSE	FALSE	TRUE
P17563													Selenbp1	SBP1	Methanethiol oxidase	-0.612103	1.88256	0.013105	Selenbp1	SBP1	Methanethiol oxidase	FALSE	FALSE	TRUE
P17918													Pcna	PCNA	Proliferating cell nuclear antigen	-0.700157	4.18701	6.50108e-05	Pcna	PCNA	Proliferating cell nuclear antigen	FALSE	FALSE	TRUE
P18872							Gnao1	GNAO	Guanine nucleotide-binding protein G(o) subunit alpha	2.94601	3.95262	0.000111526							Gnao1	GNAO	Guanine nucleotide-binding protein G(o) subunit alpha	FALSE	TRUE	FALSE
P19001							Krt19	K1C19	Keratin, type I cytoskeletal 19	2.38783	2.68736	0.0020542							Krt19	K1C19	Keratin, type I cytoskeletal 19	FALSE	TRUE	FALSE
P19123													Tnnc1	TNNC1	Troponin C, slow skeletal and cardiac muscles	1.08356	1.41071	0.038841	Tnnc1	TNNC1	Troponin C, slow skeletal and cardiac muscles	FALSE	FALSE	TRUE
P19221							F2	THRB	Prothrombin	0.61412	3.39828	0.00039969							F2	THRB	Prothrombin	FALSE	TRUE	FALSE
P19246													Nefh	NFH	Neurofilament heavy polypeptide	1.06377	2.33028	0.00467429	Nefh	NFH	Neurofilament heavy polypeptide	FALSE	FALSE	TRUE
P19253							Rpl13a	RL13A	60S ribosomal protein L13a	-1.118	3.74952	0.000178024							Rpl13a	RL13A	60S ribosomal protein L13a	FALSE	TRUE	FALSE
P20060							Hexb	HEXB	Beta-hexosaminidase subunit beta	0.678745	4.53222	2.93615e-05							Hexb	HEXB	Beta-hexosaminidase subunit beta	FALSE	TRUE	FALSE
P20152							Vim	VIME	Vimentin	0.628611	4.12651	7.47293e-05							Vim	VIME	Vimentin	FALSE	TRUE	FALSE
P20918							Plg	PLMN	Plasminogen	0.715112	3.82519	0.000149557							Plg	PLMN	Plasminogen	FALSE	TRUE	FALSE
P21107													Tpm3	TPM3	Tropomyosin alpha-3 chain	0.580018	2.01864	0.00957987	Tpm3	TPM3	Tropomyosin alpha-3 chain	FALSE	FALSE	TRUE
P21845													Tpsb2	TRYB2	Tryptase beta-2	0.622707	3.7486	0.000178401	Tpsb2	TRYB2	Tryptase beta-2	FALSE	FALSE	TRUE
P21956							Mfge8	MFGM	Lactadherin	-1.01549	2.39863	0.00399361							Mfge8	MFGM	Lactadherin	FALSE	TRUE	FALSE
P23242							Gja1	CXA1	Gap junction alpha-1 protein	-0.634332	2.40393	0.0039452							Gja1	CXA1	Gap junction alpha-1 protein	FALSE	TRUE	FALSE
P23927													Cryab	CRYAB	Alpha-crystallin B chain	0.745891	3.06582	0.000859371	Cryab	CRYAB	Alpha-crystallin B chain	FALSE	FALSE	TRUE
P24270							Cat	CATA	Catalase	0.698407	4.31471	4.84497e-05							Cat	CATA	Catalase	FALSE	TRUE	FALSE
P24452							Capg	CAPG	Macrophage-capping protein	0.987545	7.00004	9.9991e-08							Capg	CAPG	Macrophage-capping protein	FALSE	TRUE	FALSE
P24472							Gsta4	GSTA4	Glutathione S-transferase A4	0.721217	5.03984	9.12351e-06							Gsta4	GSTA4	Glutathione S-transferase A4	FALSE	TRUE	FALSE
P24547													Impdh2	IMDH2	Inosine-5'-monophosphate dehydrogenase 2	-0.591462	4.37353	4.23124e-05	Impdh2	IMDH2	Inosine-5'-monophosphate dehydrogenase 2	FALSE	FALSE	TRUE
P25444							Rps2	RS2	40S ribosomal protein S2	-0.662366	2.539	0.00289067							Rps2	RS2	40S ribosomal protein S2	FALSE	TRUE	FALSE
P26618													Pdgfra	PGFRA	Platelet-derived growth factor receptor alpha	1.17139	4.26068	5.48687e-05	Pdgfra	PGFRA	Platelet-derived growth factor receptor alpha	FALSE	FALSE	TRUE
P26645							Marcks	MARCS	Myristoylated alanine-rich C-kinase substrate	-2.67253	7.09048	8.11937e-08							Marcks	MARCS	Myristoylated alanine-rich C-kinase substrate	FALSE	TRUE	FALSE
P27573													Mpz	MYP0	Myelin protein P0	1.56567	2.03185	0.00929296	Mpz	MYP0	Myelin protein P0	FALSE	FALSE	TRUE
P27659							Rpl3	RL3	60S ribosomal protein L3	-0.689557	2.36622	0.00430308							Rpl3	RL3	60S ribosomal protein L3	FALSE	TRUE	FALSE
P27671	Rasgrf1	RGRF1	Ras-specific guanine nucleotide-releasing factor 1	-1.46916	1.35752	0.0439015													Rasgrf1	RGRF1	Ras-specific guanine nucleotide-releasing factor 1	TRUE	FALSE	FALSE
P27773													Pdia3	PDIA3	Protein disulfide-isomerase A3	-0.580857	3.23785	0.000578291	Pdia3	PDIA3	Protein disulfide-isomerase A3	FALSE	FALSE	TRUE
P28651							Ca8	CAH8	Carbonic anhydrase-related protein	-1.49017	1.70931	0.0195296							Ca8	CAH8	Carbonic anhydrase-related protein	FALSE	TRUE	FALSE
P28653							Bgn	PGS1	Biglycan	1.35031	3.99114	0.000102061							Bgn	PGS1	Biglycan	FALSE	TRUE	FALSE
P28654							Dcn	PGS2	Decorin	1.47376	4.71826	1.91311e-05							Dcn	PGS2	Decorin	FALSE	TRUE	FALSE
P28661													Septin4	2004-09-01	Septin-4	-1.4604	1.99544	0.0101055	Septin4	2004-09-01	Septin-4	FALSE	FALSE	TRUE
P28667													Marcksl1	MRP	MARCKS-related protein	-0.747345	2.24353	0.00570776	Marcksl1	MRP	MARCKS-related protein	FALSE	FALSE	TRUE
P28798							Grn	GRN	Progranulin	0.70607	1.52353	0.029955							Grn	GRN	Progranulin	FALSE	TRUE	FALSE
P28843							Dpp4	DPP4	Dipeptidyl peptidase 4	1.80696	1.68395	0.0207039							Dpp4	DPP4	Dipeptidyl peptidase 4	FALSE	TRUE	FALSE
P29268							Ccn2	CCN2	CCN family member 2	1.78046	4.52713	2.97079e-05							Ccn2	CCN2	CCN family member 2	FALSE	TRUE	FALSE
P29699							Ahsg	FETUA	Alpha-2-HS-glycoprotein	1.21089	4.39764	4.00275e-05	Ahsg	FETUA	Alpha-2-HS-glycoprotein	0.628259	2.64988	0.00223933	Ahsg	FETUA	Alpha-2-HS-glycoprotein	FALSE	TRUE	TRUE
P30285													Cdk4	CDK4	Cyclin-dependent kinase 4	-0.809905	3.66146	0.00021804	Cdk4	CDK4	Cyclin-dependent kinase 4	FALSE	FALSE	TRUE
P30416													Fkbp4	FKBP4	Peptidyl-prolyl cis-trans isomerase FKBP4	-0.870755	4.7827	1.6493e-05	Fkbp4	FKBP4	Peptidyl-prolyl cis-trans isomerase FKBP4	FALSE	FALSE	TRUE
P30681							Hmgb2	HMGB2	High mobility group protein B2	-0.63457	1.86119	0.0137661							Hmgb2	HMGB2	High mobility group protein B2	FALSE	TRUE	FALSE
P31428							Dpep1	DPEP1	Dipeptidase 1	2.9327	6.43405	3.68086e-07	Dpep1	DPEP1	Dipeptidase 1	2.52252	5.08928	8.14171e-06	Dpep1	DPEP1	Dipeptidase 1	FALSE	TRUE	TRUE
P31725							S100a9	S10A9	Protein S100-A9	3.28872	4.60619	2.47633e-05							S100a9	S10A9	Protein S100-A9	FALSE	TRUE	FALSE
P31786							Dbi	ACBP	Acyl-CoA-binding protein	1.14482	1.72544	0.0188173							Dbi	ACBP	Acyl-CoA-binding protein	FALSE	TRUE	FALSE
P32261							Serpinc1	ANT3	Antithrombin-III	0.909697	1.86968	0.0134996							Serpinc1	ANT3	Antithrombin-III	FALSE	TRUE	FALSE
P32848													Pvalb	PRVA	Parvalbumin alpha	-1.10993	1.8412	0.0144146	Pvalb	PRVA	Parvalbumin alpha	FALSE	FALSE	TRUE
P34928													Apoc1	APOC1	Apolipoprotein C-I	-1.65743	2.51192	0.00307665	Apoc1	APOC1	Apolipoprotein C-I	FALSE	FALSE	TRUE
P35175							Stfa1	CYT1	Stefin-1	3.58028	2.74813	0.00178593							Stfa1	CYT1	Stefin-1	FALSE	TRUE	FALSE
P35330							Icam2	ICAM2	Intercellular adhesion molecule 2	-0.795723	2.98345	0.00103885							Icam2	ICAM2	Intercellular adhesion molecule 2	FALSE	TRUE	FALSE
P35441							Thbs1	TSP1	Thrombospondin-1	1.73136	6.66377	2.16883e-07							Thbs1	TSP1	Thrombospondin-1	FALSE	TRUE	FALSE
P35505							Fah	FAAA	Fumarylacetoacetase	1.71539	2.828	0.00148593	Fah	FAAA	Fumarylacetoacetase	-1.79286	2.20102	0.00629473	Fah	FAAA	Fumarylacetoacetase	FALSE	TRUE	TRUE
P35979													Rpl12	RL12	60S ribosomal protein L12	-0.590377	5.5436	2.86021e-06	Rpl12	RL12	60S ribosomal protein L12	FALSE	FALSE	TRUE
P36552							Cpox	HEM6	Oxygen-dependent coproporphyrinogen-III oxidase, mitochondrial	0.765627	4.02272	9.49033e-05							Cpox	HEM6	Oxygen-dependent coproporphyrinogen-III oxidase, mitochondrial	FALSE	TRUE	FALSE
P37804							Tagln	TAGL	Transgelin	1.31308	3.27724	0.000528155							Tagln	TAGL	Transgelin	FALSE	TRUE	FALSE
P37889							Fbln2	FBLN2	Fibulin-2	0.736959	3.86926	0.000135128							Fbln2	FBLN2	Fibulin-2	FALSE	TRUE	FALSE
P39447							Tjp1	ZO1	Tight junction protein ZO-1	-0.655002	5.61353	2.43485e-06	Tjp1	ZO1	Tight junction protein ZO-1	-0.923011	4.16663	6.81357e-05	Tjp1	ZO1	Tight junction protein ZO-1	FALSE	TRUE	TRUE
P41105							Rpl28	RL28	60S ribosomal protein L28	-1.07136	3.45322	0.00035219	Rpl28	RL28	60S ribosomal protein L28	-0.764362	2.4028	0.00395546	Rpl28	RL28	60S ribosomal protein L28	FALSE	TRUE	TRUE
P43023							Cox6a2	CX6A2	Cytochrome c oxidase subunit 6A2, mitochondrial	-0.680885	2.61554	0.00242359	Cox6a2	CX6A2	Cytochrome c oxidase subunit 6A2, mitochondrial	0.644312	2.5983	0.00252177	Cox6a2	CX6A2	Cytochrome c oxidase subunit 6A2, mitochondrial	FALSE	TRUE	TRUE
P43025							Clec3b	TETN	Tetranectin	1.59556	1.85515	0.0139589	Clec3b	TETN	Tetranectin	-0.642978	2.43337	0.00368664	Clec3b	TETN	Tetranectin	FALSE	TRUE	TRUE
P43406							Itgav	ITAV	Integrin alpha-V	0.798595	5.27917	5.25817e-06							Itgav	ITAV	Integrin alpha-V	FALSE	TRUE	FALSE
P43883							Plin2	PLIN2	Perilipin-2	1.36827	4.53568	2.91286e-05	Plin2	PLIN2	Perilipin-2	2.0417	4.11919	7.59996e-05	Plin2	PLIN2	Perilipin-2	FALSE	TRUE	TRUE
P46062													Sipa1	SIPA1	Signal-induced proliferation-associated protein 1	-1.01259	3.88576	0.000130087	Sipa1	SIPA1	Signal-induced proliferation-associated protein 1	FALSE	FALSE	TRUE
P46638													Rab11b	RB11B	Ras-related protein Rab-11B	1.70538	2.00552	0.00987377	Rab11b	RB11B	Ras-related protein Rab-11B	FALSE	FALSE	TRUE
P46660													Ina	AINX	Alpha-internexin	1.14653	4.09176	8.09546e-05	Ina	AINX	Alpha-internexin	FALSE	FALSE	TRUE
P46735							Myo1b	MYO1B	Unconventional myosin-Ib	-0.631171	3.41894	0.000381117	Myo1b	MYO1B	Unconventional myosin-Ib	-1.50012	3.44846	0.000356078	Myo1b	MYO1B	Unconventional myosin-Ib	FALSE	TRUE	TRUE
P47738							Aldh2	ALDH2	Aldehyde dehydrogenase, mitochondrial	0.762998	4.87282	1.34025e-05							Aldh2	ALDH2	Aldehyde dehydrogenase, mitochondrial	FALSE	TRUE	FALSE
P47791							Gsr	GSHR	Glutathione reductase, mitochondrial	0.813159	1.97929	0.0104884							Gsr	GSHR	Glutathione reductase, mitochondrial	FALSE	TRUE	FALSE
P47802	Mtx1	MTX1	Metaxin-1	-1.92657	1.98879	0.0102615													Mtx1	MTX1	Metaxin-1	TRUE	FALSE	FALSE
P47857							Pfkm	PFKAM	ATP-dependent 6-phosphofructokinase, muscle type	-0.601221	6.01718	9.61206e-07							Pfkm	PFKAM	ATP-dependent 6-phosphofructokinase, muscle type	FALSE	TRUE	FALSE
P47877							Igfbp2	IBP2	Insulin-like growth factor-binding protein 2	1.74671	4.08488	8.22476e-05	Igfbp2	IBP2	Insulin-like growth factor-binding protein 2	0.637048	1.30602	0.0494291	Igfbp2	IBP2	Insulin-like growth factor-binding protein 2	FALSE	TRUE	TRUE
P47911													Rpl6	RL6	60S ribosomal protein L6	-0.982664	2.56627	0.00271475	Rpl6	RL6	60S ribosomal protein L6	FALSE	FALSE	TRUE
P47915													Rpl29	RL29	60S ribosomal protein L29	-1.02646	3.37516	0.000421545	Rpl29	RL29	60S ribosomal protein L29	FALSE	FALSE	TRUE
P47955													Rplp1	RLA1	60S acidic ribosomal protein P1	-1.45481	1.38292	0.0414075	Rplp1	RLA1	60S acidic ribosomal protein P1	FALSE	FALSE	TRUE
P47963													Rpl13	RL13	60S ribosomal protein L13	-0.687325	2.74358	0.00180475	Rpl13	RL13	60S ribosomal protein L13	FALSE	FALSE	TRUE
P47964							Rpl36	RL36	60S ribosomal protein L36	-1.33566	2.61052	0.00245177	Rpl36	RL36	60S ribosomal protein L36	-0.639156	2.08919	0.00814357	Rpl36	RL36	60S ribosomal protein L36	FALSE	TRUE	TRUE
P48036							Anxa5	ANXA5	Annexin A5	0.585365	4.02921	9.34958e-05							Anxa5	ANXA5	Annexin A5	FALSE	TRUE	FALSE
P48193							Epb41	EPB41	Protein 4.1	1.29662	5.14396	7.17869e-06							Epb41	EPB41	Protein 4.1	FALSE	TRUE	FALSE
P48678							Lmna	LMNA	Prelamin-A/C	1.01182	6.37857	4.1824e-07							Lmna	LMNA	Prelamin-A/C	FALSE	TRUE	FALSE
P49442													Inpp1	INPP	Inositol polyphosphate 1-phosphatase	-0.703477	1.44368	0.0360014	Inpp1	INPP	Inositol polyphosphate 1-phosphatase	FALSE	FALSE	TRUE
P49717													Mcm4	MCM4	DNA replication licensing factor MCM4	-0.668463	2.90275	0.00125099	Mcm4	MCM4	DNA replication licensing factor MCM4	FALSE	FALSE	TRUE
P49817							Cav1	CAV1	Caveolin-1	-0.750055	5.11995	7.58667e-06							Cav1	CAV1	Caveolin-1	FALSE	TRUE	FALSE
P49919													Cdkn1c	CDN1C	Cyclin-dependent kinase inhibitor 1C	-1.54297	3.07035	0.000850461	Cdkn1c	CDN1C	Cyclin-dependent kinase inhibitor 1C	FALSE	FALSE	TRUE
P50431							Shmt1	GLYC	Serine hydroxymethyltransferase, cytosolic	0.618551	3.46225	0.000344948							Shmt1	GLYC	Serine hydroxymethyltransferase, cytosolic	FALSE	TRUE	FALSE
P50462													Csrp3	CSRP3	Cysteine and glycine-rich protein 3	1.16874	4.7609	1.73422e-05	Csrp3	CSRP3	Cysteine and glycine-rich protein 3	FALSE	FALSE	TRUE
P50608	Fmod	FMOD	Fibromodulin	2.06935	1.76872	0.0170324	Fmod	FMOD	Fibromodulin	3.2037	4.85904	1.38345e-05							Fmod	FMOD	Fibromodulin	TRUE	TRUE	FALSE
P50752													Tnnt2	TNNT2	Troponin T, cardiac muscle	0.799087	2.06301	0.0086494	Tnnt2	TNNT2	Troponin T, cardiac muscle	FALSE	FALSE	TRUE
P51432													Plcb3	PLCB3	1-phosphatidylinositol 4,5-bisphosphate phosphodiesterase beta-3	-1.21606	1.33945	0.0457664	Plcb3	PLCB3	1-phosphatidylinositol 4,5-bisphosphate phosphodiesterase beta-3	FALSE	FALSE	TRUE
P51655							Gpc4	GPC4	Glypican-4	0.624397	3.424	0.000376704							Gpc4	GPC4	Glypican-4	FALSE	TRUE	FALSE
P51667													Myl2	MLRV	Myosin regulatory light chain 2, ventricular/cardiac muscle isoform	0.599778	2.11778	0.00762473	Myl2	MLRV	Myosin regulatory light chain 2, ventricular/cardiac muscle isoform	FALSE	FALSE	TRUE
P51885							Lum	LUM	Lumican	1.60555	5.83422	1.4648e-06							Lum	LUM	Lumican	FALSE	TRUE	FALSE
P52293							Kpna2	IMA1	Importin subunit alpha-1	-1.10493	3.16847	0.000678466							Kpna2	IMA1	Importin subunit alpha-1	FALSE	TRUE	FALSE
P52432													Polr1c	RPAC1	DNA-directed RNA polymerases I and III subunit RPAC1	-0.719077	1.56342	0.0273264	Polr1c	RPAC1	DNA-directed RNA polymerases I and III subunit RPAC1	FALSE	FALSE	TRUE
P52624							Upp1	UPP1	Uridine phosphorylase 1	-0.68733	1.7895	0.0162369							Upp1	UPP1	Uridine phosphorylase 1	FALSE	TRUE	FALSE
P52760							Rida	RIDA	2-iminobutanoate/2-iminopropanoate deaminase	1.21304	3.50612	0.000311802							Rida	RIDA	2-iminobutanoate/2-iminopropanoate deaminase	FALSE	TRUE	FALSE
P52825													Cpt2	CPT2	Carnitine O-palmitoyltransferase 2, mitochondrial	1.04201	3.55408	0.0002792	Cpt2	CPT2	Carnitine O-palmitoyltransferase 2, mitochondrial	FALSE	FALSE	TRUE
P52927							Hmga2	HMGA2	High mobility group protein HMGI-C	2.70438	5.02543	9.43124e-06							Hmga2	HMGA2	High mobility group protein HMGI-C	FALSE	TRUE	FALSE
P53026							Rpl10a	RL10A	60S ribosomal protein L10a	-0.691763	4.208	6.19435e-05							Rpl10a	RL10A	60S ribosomal protein L10a	FALSE	TRUE	FALSE
P53657							Pklr	KPYR	Pyruvate kinase PKLR	2.23721	3.84132	0.000144107							Pklr	KPYR	Pyruvate kinase PKLR	FALSE	TRUE	FALSE
P54071													Idh2	IDHP	Isocitrate dehydrogenase [NADP], mitochondrial	0.611848	2.78788	0.00162974	Idh2	IDHP	Isocitrate dehydrogenase [NADP], mitochondrial	FALSE	FALSE	TRUE
P54103													Dnajc2	DNJC2	DnaJ homolog subfamily C member 2	-0.605015	3.35055	0.000446121	Dnajc2	DNJC2	DnaJ homolog subfamily C member 2	FALSE	FALSE	TRUE
P54116							Stom	STOM	Stomatin	0.594596	3.03516	0.000922227							Stom	STOM	Stomatin	FALSE	TRUE	FALSE
P54227							Stmn1	STMN1	Stathmin	-0.652758	4.24319	5.71235e-05	Stmn1	STMN1	Stathmin	-0.693365	2.17643	0.00666144	Stmn1	STMN1	Stathmin	FALSE	TRUE	TRUE
P54320							Eln	ELN	Elastin	2.43302	3.86964	0.000135008							Eln	ELN	Elastin	FALSE	TRUE	FALSE
P54869							Hmgcs2	HMCS2	Hydroxymethylglutaryl-CoA synthase, mitochondrial	2.3586	4.4323	3.69573e-05	Hmgcs2	HMCS2	Hydroxymethylglutaryl-CoA synthase, mitochondrial	2.2312	3.42495	0.00037588	Hmgcs2	HMCS2	Hydroxymethylglutaryl-CoA synthase, mitochondrial	FALSE	TRUE	TRUE
P55002							Mfap2	MFAP2	Microfibrillar-associated protein 2	0.763565	2.14045	0.00723686							Mfap2	MFAP2	Microfibrillar-associated protein 2	FALSE	TRUE	FALSE
P55012													Slc12a2	S12A2	Solute carrier family 12 member 2	2.72901	2.4395	0.003635	Slc12a2	S12A2	Solute carrier family 12 member 2	FALSE	FALSE	TRUE
P55284							Cdh5	CADH5	Cadherin-5	-0.928174	6.45607	3.49893e-07	Cdh5	CADH5	Cadherin-5	-1.41075	5.06875	8.53589e-06	Cdh5	CADH5	Cadherin-5	FALSE	TRUE	TRUE
P56528													Cd38	CD38	ADP-ribosyl cyclase/cyclic ADP-ribose hydrolase 1	-0.781107	2.91012	0.00122993	Cd38	CD38	ADP-ribosyl cyclase/cyclic ADP-ribose hydrolase 1	FALSE	FALSE	TRUE
P58404													Strn4	STRN4	Striatin-4	-0.601372	3.97522	0.000105871	Strn4	STRN4	Striatin-4	FALSE	FALSE	TRUE
P58774							Tpm2	TPM2	Tropomyosin beta chain	0.893972	1.32706	0.0470908							Tpm2	TPM2	Tropomyosin beta chain	FALSE	TRUE	FALSE
P59672							Anks1a	ANS1A	Ankyrin repeat and SAM domain-containing protein 1A	-1.67797	1.43177	0.037002							Anks1a	ANS1A	Ankyrin repeat and SAM domain-containing protein 1A	FALSE	TRUE	FALSE
P60060													Sec61g	SC61G	Protein transport protein Sec61 subunit gamma	-1.98507	1.79118	0.0161741	Sec61g	SC61G	Protein transport protein Sec61 subunit gamma	FALSE	FALSE	TRUE
P61089													Ube2n	UBE2N	Ubiquitin-conjugating enzyme E2 N	0.75268	3.39747	0.000400435	Ube2n	UBE2N	Ubiquitin-conjugating enzyme E2 N	FALSE	FALSE	TRUE
P61255							Rpl26	RL26	60S ribosomal protein L26	-1.18962	2.80869	0.00155351							Rpl26	RL26	60S ribosomal protein L26	FALSE	TRUE	FALSE
P61358							Rpl27	RL27	60S ribosomal protein L27	-1.1657	5.13445	7.33759e-06							Rpl27	RL27	60S ribosomal protein L27	FALSE	TRUE	FALSE
P61458							Pcbd1	PHS	Pterin-4-alpha-carbinolamine dehydratase	1.62339	1.56912	0.0269702							Pcbd1	PHS	Pterin-4-alpha-carbinolamine dehydratase	FALSE	TRUE	FALSE
P61514							Rpl37a	RL37A	60S ribosomal protein L37a	-1.41583	2.60643	0.00247499							Rpl37a	RL37A	60S ribosomal protein L37a	FALSE	TRUE	FALSE
P61953							Gng11	GBG11	Guanine nucleotide-binding protein G(I)/G(S)/G(O) subunit gamma-11	-1.47136	3.31128	0.000488343							Gng11	GBG11	Guanine nucleotide-binding protein G(I)/G(S)/G(O) subunit gamma-11	FALSE	TRUE	FALSE
P62242													Rps8	RS8	40S ribosomal protein S8	-0.71701	3.07583	0.000839779	Rps8	RS8	40S ribosomal protein S8	FALSE	FALSE	TRUE
P62267							Rps23	RS23	40S ribosomal protein S23	-0.819279	1.77478	0.0167966	Rps23	RS23	40S ribosomal protein S23	-0.743655	2.0424	0.00906975	Rps23	RS23	40S ribosomal protein S23	FALSE	TRUE	TRUE
P62281							Rps11	RS11	40S ribosomal protein S11	-1.24458	2.84158	0.00144019							Rps11	RS11	40S ribosomal protein S11	FALSE	TRUE	FALSE
P62301							Rps13	RS13	40S ribosomal protein S13	-0.707223	2.67465	0.00211517							Rps13	RS13	40S ribosomal protein S13	FALSE	TRUE	FALSE
P62307													Snrpf	RUXF	Small nuclear ribonucleoprotein F	-0.58243	4.31461	4.84604e-05	Snrpf	RUXF	Small nuclear ribonucleoprotein F	FALSE	FALSE	TRUE
P62315													Snrpd1	SMD1	Small nuclear ribonucleoprotein Sm D1	-0.710242	2.67336	0.00212149	Snrpd1	SMD1	Small nuclear ribonucleoprotein Sm D1	FALSE	FALSE	TRUE
P62317							Snrpd2	SMD2	Small nuclear ribonucleoprotein Sm D2	-0.709881	2.98095	0.00104485							Snrpd2	SMD2	Small nuclear ribonucleoprotein Sm D2	FALSE	TRUE	FALSE
P62320							Snrpd3	SMD3	Small nuclear ribonucleoprotein Sm D3	-0.590946	1.62081	0.0239439							Snrpd3	SMD3	Small nuclear ribonucleoprotein Sm D3	FALSE	TRUE	FALSE
P62631							Eef1a2	EF1A2	Elongation factor 1-alpha 2	-0.829665	5.68085	2.08522e-06							Eef1a2	EF1A2	Elongation factor 1-alpha 2	FALSE	TRUE	FALSE
P62717							Rpl18a	RL18A	60S ribosomal protein L18a	-0.846317	4.24391	5.70281e-05							Rpl18a	RL18A	60S ribosomal protein L18a	FALSE	TRUE	FALSE
P62751													Rpl23a	RL23A	60S ribosomal protein L23a	-0.603649	2.53204	0.00293741	Rpl23a	RL23A	60S ribosomal protein L23a	FALSE	FALSE	TRUE
P62754													Rps6	RS6	40S ribosomal protein S6	-0.736857	3.30411	0.000496464	Rps6	RS6	40S ribosomal protein S6	FALSE	FALSE	TRUE
P62835													Rap1a	RAP1A	Ras-related protein Rap-1A	1.56185	2.34381	0.00453098	Rap1a	RAP1A	Ras-related protein Rap-1A	FALSE	FALSE	TRUE
P62843							Rps15	RS15	40S ribosomal protein S15	-1.04288	2.82482	0.00149686							Rps15	RS15	40S ribosomal protein S15	FALSE	TRUE	FALSE
P62849							Rps24	RS24	40S ribosomal protein S24	-1.19086	1.57694	0.0264887							Rps24	RS24	40S ribosomal protein S24	FALSE	TRUE	FALSE
P62852							Rps25	RS25	40S ribosomal protein S25	-1.27622	3.53439	0.000292155	Rps25	RS25	40S ribosomal protein S25	-0.663003	1.83888	0.0144916	Rps25	RS25	40S ribosomal protein S25	FALSE	TRUE	TRUE
P62855													Rps26	RS26	40S ribosomal protein S26	-1.71472	2.72366	0.00188945	Rps26	RS26	40S ribosomal protein S26	FALSE	FALSE	TRUE
P62862													Fau	RS30	40S ribosomal protein S30	-1.47324	1.352	0.0444629	Fau	RS30	40S ribosomal protein S30	FALSE	FALSE	TRUE
P62900							Rpl31	RL31	60S ribosomal protein L31	-1.46849	3.72822	0.000186975	Rpl31	RL31	60S ribosomal protein L31	-0.629353	2.89	0.00128825	Rpl31	RL31	60S ribosomal protein L31	FALSE	TRUE	TRUE
P62911							Rpl32	RL32	60S ribosomal protein L32	-1.52953	3.4958	0.000319302							Rpl32	RL32	60S ribosomal protein L32	FALSE	TRUE	FALSE
P62918													Rpl8	RL8	60S ribosomal protein L8	-0.876853	2.73098	0.00185789	Rpl8	RL8	60S ribosomal protein L8	FALSE	FALSE	TRUE
P62932							Fbxo40	FBX40	F-box only protein 40	-0.653631	2.11808	0.00761937							Fbxo40	FBX40	F-box only protein 40	FALSE	TRUE	FALSE
P62960							Ybx1	YBOX1	Y-box-binding protein 1	-0.594725	2.00877	0.00980015							Ybx1	YBOX1	Y-box-binding protein 1	FALSE	TRUE	FALSE
P62983							Rps27a	RS27A	Ubiquitin-40S ribosomal protein S27a	-0.581997	2.26734	0.00540331							Rps27a	RS27A	Ubiquitin-40S ribosomal protein S27a	FALSE	TRUE	FALSE
P62996							Tra2b	TRA2B	Transformer-2 protein homolog beta	-0.858584	1.83914	0.014483							Tra2b	TRA2B	Transformer-2 protein homolog beta	FALSE	TRUE	FALSE
P63276							Rps17	RS17	40S ribosomal protein S17	-1.81951	2.36808	0.00428474	Rps17	RS17	40S ribosomal protein S17	-0.630341	2.03712	0.00918072	Rps17	RS17	40S ribosomal protein S17	FALSE	TRUE	TRUE
P67984							Rpl22	RL22	60S ribosomal protein L22	-0.947494	2.78228	0.00165091							Rpl22	RL22	60S ribosomal protein L22	FALSE	TRUE	FALSE
P68368							Tuba4a	TBA4A	Tubulin alpha-4A chain	-0.790662	4.78488	1.64104e-05							Tuba4a	TBA4A	Tubulin alpha-4A chain	FALSE	TRUE	FALSE
P68372													Tubb4b	TBB4B	Tubulin beta-4B chain	-0.627166	2.99197	0.00101867	Tubb4b	TBB4B	Tubulin beta-4B chain	FALSE	FALSE	TRUE
P70180							Npr3	ANPRC	Atrial natriuretic peptide receptor 3	2.81565	3.89109	0.000128502							Npr3	ANPRC	Atrial natriuretic peptide receptor 3	FALSE	TRUE	FALSE
P70202							Lxn	LXN	Latexin	-0.856979	3.10775	0.000780276							Lxn	LXN	Latexin	FALSE	TRUE	FALSE
P70271							Pdlim4	PDLI4	PDZ and LIM domain protein 4	2.34338	3.14306	0.000719346							Pdlim4	PDLI4	PDZ and LIM domain protein 4	FALSE	TRUE	FALSE
P70290							Mpp1	EM55	55 kDa erythrocyte membrane protein	1.09636	3.89837	0.000126365							Mpp1	EM55	55 kDa erythrocyte membrane protein	FALSE	TRUE	FALSE
P70313							Nos3	NOS3	Nitric oxide synthase, endothelial	-1.22814	1.42343	0.0377196							Nos3	NOS3	Nitric oxide synthase, endothelial	FALSE	TRUE	FALSE
P70402													Mybph	MYBPH	Myosin-binding protein H	0.727333	2.34378	0.00453131	Mybph	MYBPH	Myosin-binding protein H	FALSE	FALSE	TRUE
P70441							Slc9a3r1	NHRF1	Na(+)/H(+) exchange regulatory cofactor NHE-RF1	0.659673	2.37176	0.00424856							Slc9a3r1	NHRF1	Na(+)/H(+) exchange regulatory cofactor NHE-RF1	FALSE	TRUE	FALSE
P70460													Vasp	VASP	Vasodilator-stimulated phosphoprotein	-0.621039	2.70476	0.0019735	Vasp	VASP	Vasodilator-stimulated phosphoprotein	FALSE	FALSE	TRUE
P70663							Sparcl1	SPRL1	SPARC-like protein 1	-1.24661	8.85875	1.38436e-09	Sparcl1	SPRL1	SPARC-like protein 1	-1.58866	3.70114	0.000199004	Sparcl1	SPRL1	SPARC-like protein 1	FALSE	TRUE	TRUE
P70699							Gaa	LYAG	Lysosomal alpha-glucosidase	1.04494	3.41934	0.00038077							Gaa	LYAG	Lysosomal alpha-glucosidase	FALSE	TRUE	FALSE
P81117							Nucb2	NUCB2	Nucleobindin-2	0.715435	3.04046	0.000911047							Nucb2	NUCB2	Nucleobindin-2	FALSE	TRUE	FALSE
P82198							Tgfbi	BGH3	Transforming growth factor-beta-induced protein ig-h3	1.37032	4.26045	5.48973e-05							Tgfbi	BGH3	Transforming growth factor-beta-induced protein ig-h3	FALSE	TRUE	FALSE
P83882							Rpl36a	RL36A	60S ribosomal protein L36a	-0.848003	2.64803	0.00224888	Rpl36a	RL36A	60S ribosomal protein L36a	-1.01932	1.8666	0.0135956	Rpl36a	RL36A	60S ribosomal protein L36a	FALSE	TRUE	TRUE
P84099													Rpl19	RL19	60S ribosomal protein L19	-1.46713	1.94227	0.0114216	Rpl19	RL19	60S ribosomal protein L19	FALSE	FALSE	TRUE
P97290							Serping1	IC1	Plasma protease C1 inhibitor	0.977963	1.56981	0.0269269							Serping1	IC1	Plasma protease C1 inhibitor	FALSE	TRUE	FALSE
P97298							Serpinf1	PEDF	Pigment epithelium-derived factor	1.3969	3.92298	0.000119403	Serpinf1	PEDF	Pigment epithelium-derived factor	-0.672336	2.53716	0.00290293	Serpinf1	PEDF	Pigment epithelium-derived factor	FALSE	TRUE	TRUE
P97310							Mcm2	MCM2	DNA replication licensing factor MCM2	-0.717692	1.98297	0.0103998	Mcm2	MCM2	DNA replication licensing factor MCM2	-0.818524	2.28161	0.0052286	Mcm2	MCM2	DNA replication licensing factor MCM2	FALSE	TRUE	TRUE
P97311							Mcm6	MCM6	DNA replication licensing factor MCM6	-1.10995	2.91421	0.00121841	Mcm6	MCM6	DNA replication licensing factor MCM6	-0.978332	4.73302	1.8492e-05	Mcm6	MCM6	DNA replication licensing factor MCM6	FALSE	TRUE	TRUE
P97315							Csrp1	CSRP1	Cysteine and glycine-rich protein 1	3.63099	3.15648	0.000697459							Csrp1	CSRP1	Cysteine and glycine-rich protein 1	FALSE	TRUE	FALSE
P97351							Rps3a	RS3A	40S ribosomal protein S3a	-0.713373	3.7075	0.00019611							Rps3a	RS3A	40S ribosomal protein S3a	FALSE	TRUE	FALSE
P97370							Atp1b3	AT1B3	Sodium/potassium-transporting ATPase subunit beta-3	-1.03856	3.12301	0.000753332							Atp1b3	AT1B3	Sodium/potassium-transporting ATPase subunit beta-3	FALSE	TRUE	FALSE
P97372							Psme2	PSME2	Proteasome activator complex subunit 2	-1.19557	2.9273	0.00118222							Psme2	PSME2	Proteasome activator complex subunit 2	FALSE	TRUE	FALSE
P97379													G3bp2	G3BP2	Ras GTPase-activating protein-binding protein 2	-0.621585	2.44358	0.00360096	G3bp2	G3BP2	Ras GTPase-activating protein-binding protein 2	FALSE	FALSE	TRUE
P97427													Crmp1	DPYL1	Dihydropyrimidinase-related protein 1	0.800838	4.75971	1.73895e-05	Crmp1	DPYL1	Dihydropyrimidinase-related protein 1	FALSE	FALSE	TRUE
P97447							Fhl1	FHL1	Four and a half LIM domains protein 1	0.705661	2.50545	0.00312282							Fhl1	FHL1	Four and a half LIM domains protein 1	FALSE	TRUE	FALSE
P97449							Anpep	AMPN	Aminopeptidase N	1.11058	4.30354	4.9712e-05							Anpep	AMPN	Aminopeptidase N	FALSE	TRUE	FALSE
P97452													Bop1	BOP1	Ribosome biogenesis protein BOP1	-0.735073	2.34192	0.00455077	Bop1	BOP1	Ribosome biogenesis protein BOP1	FALSE	FALSE	TRUE
P97461							Rps5	RS5	40S ribosomal protein S5	-0.772331	3.17482	0.000668616							Rps5	RS5	40S ribosomal protein S5	FALSE	TRUE	FALSE
P97467							Pam	AMD	Peptidyl-glycine alpha-amidating monooxygenase	2.1451	5.55491	2.78671e-06							Pam	AMD	Peptidyl-glycine alpha-amidating monooxygenase	FALSE	TRUE	FALSE
P97873							Loxl1	LOXL1	Lysyl oxidase homolog 1	1.07951	3.93541	0.000116034							Loxl1	LOXL1	Lysyl oxidase homolog 1	FALSE	TRUE	FALSE
P97927													Lama4	LAMA4	Laminin subunit alpha-4	-0.63115	3.77595	0.000167513	Lama4	LAMA4	Laminin subunit alpha-4	FALSE	FALSE	TRUE
P98203													Arvcf	ARVC	Splicing regulator ARVCF	1.40138	3.09166	0.00080973	Arvcf	ARVC	Splicing regulator ARVCF	FALSE	FALSE	TRUE
Q00623													Apoa1	APOA1	Apolipoprotein A-I	-0.833657	1.54851	0.0282806	Apoa1	APOA1	Apolipoprotein A-I	FALSE	FALSE	TRUE
Q00724													Rbp4	RET4	Retinol-binding protein 4	-0.904472	3.3054	0.00049499	Rbp4	RET4	Retinol-binding protein 4	FALSE	FALSE	TRUE
Q00898							Serpina1e	A1AT5	Alpha-1-antitrypsin 1-5	1.10658	4.09121	8.10563e-05							Serpina1e	A1AT5	Alpha-1-antitrypsin 1-5	FALSE	TRUE	FALSE
Q00915							Rbp1	RET1	Retinol-binding protein 1	1.05061	4.51849	3.03045e-05							Rbp1	RET1	Retinol-binding protein 1	FALSE	TRUE	FALSE
Q01149							Col1a2	CO1A2	Collagen alpha-2(I) chain	1.08836	4.09653	8.00703e-05							Col1a2	CO1A2	Collagen alpha-2(I) chain	FALSE	TRUE	FALSE
Q02257	Jup	PLAK	Junction plakoglobin	-0.672822	2.02056	0.00953772													Jup	PLAK	Junction plakoglobin	TRUE	FALSE	FALSE
Q02357							Ank1	ANK1	Ankyrin-1	0.837358	3.9761	0.000105658							Ank1	ANK1	Ankyrin-1	FALSE	TRUE	FALSE
Q02566													Myh6	MYH6	Myosin-6	0.862118	3.25594	0.000554702	Myh6	MYH6	Myosin-6	FALSE	FALSE	TRUE
Q02738	Gjb4	CXB4	Gap junction beta-4 protein	-1.16098	1.37101	0.0425593													Gjb4	CXB4	Gap junction beta-4 protein	TRUE	FALSE	FALSE
Q02788							Col6a2	CO6A2	Collagen alpha-2(VI) chain	0.738587	3.6718	0.00021291							Col6a2	CO6A2	Collagen alpha-2(VI) chain	FALSE	TRUE	FALSE
Q04857							Col6a1	CO6A1	Collagen alpha-1(VI) chain	0.657943	4.08849	8.15658e-05							Col6a1	CO6A1	Collagen alpha-1(VI) chain	FALSE	TRUE	FALSE
Q05920							Pc	PYC	Pyruvate carboxylase, mitochondrial	1.25558	3.82244	0.000150508							Pc	PYC	Pyruvate carboxylase, mitochondrial	FALSE	TRUE	FALSE
Q06890							Clu	CLUS	Clusterin	1.99411	6.16395	6.85571e-07							Clu	CLUS	Clusterin	FALSE	TRUE	FALSE
Q07456							Ambp	AMBP	Protein AMBP	0.672628	2.78154	0.00165371	Ambp	AMBP	Protein AMBP	0.822222	2.79289	0.00161107	Ambp	AMBP	Protein AMBP	FALSE	TRUE	TRUE
Q07646	Mest	MEST	Mesoderm-specific transcript protein	-0.716192	1.35481	0.0441765													Mest	MEST	Mesoderm-specific transcript protein	TRUE	FALSE	FALSE
Q08481													Pecam1	PECA1	Platelet endothelial cell adhesion molecule	-1.25445	5.80275	1.57487e-06	Pecam1	PECA1	Platelet endothelial cell adhesion molecule	FALSE	FALSE	TRUE
Q08642													Padi2	PADI2	Protein-arginine deiminase type-2	0.673677	4.95198	1.1169e-05	Padi2	PADI2	Protein-arginine deiminase type-2	FALSE	FALSE	TRUE
Q08879							Fbln1	FBLN1	Fibulin-1	1.28385	5.25205	5.59691e-06							Fbln1	FBLN1	Fibulin-1	FALSE	TRUE	FALSE
Q09143	Slc7a1	CTR1	High affinity cationic amino acid transporter 1	-0.794047	1.41325	0.0386145													Slc7a1	CTR1	High affinity cationic amino acid transporter 1	TRUE	FALSE	FALSE
Q14C51	Ptcd3	PTCD3	Pentatricopeptide repeat domain-containing protein 3, mitochondrial	0.804477	1.46609	0.0341909													Ptcd3	PTCD3	Pentatricopeptide repeat domain-containing protein 3, mitochondrial	TRUE	FALSE	FALSE
Q2TPA8													Hsdl2	HSDL2	Hydroxysteroid dehydrogenase-like protein 2	1.00401	4.54554	2.84748e-05	Hsdl2	HSDL2	Hydroxysteroid dehydrogenase-like protein 2	FALSE	FALSE	TRUE
Q3B7Z2							Osbp	OSBP1	Oxysterol-binding protein 1	-0.70429	3.22438	0.000596514							Osbp	OSBP1	Oxysterol-binding protein 1	FALSE	TRUE	FALSE
Q3KNY0													Igfn1	IGFN1	Immunoglobulin-like and fibronectin type III domain-containing protein 1	1.50219	2.53706	0.0029036	Igfn1	IGFN1	Immunoglobulin-like and fibronectin type III domain-containing protein 1	FALSE	FALSE	TRUE
Q3TEA8							Hp1bp3	HP1B3	Heterochromatin protein 1-binding protein 3	0.700447	1.80009	0.0158456							Hp1bp3	HP1B3	Heterochromatin protein 1-binding protein 3	FALSE	TRUE	FALSE
Q3TKT4							Smarca4	SMCA4	Transcription activator BRG1	-1.03907	1.50306	0.0314005							Smarca4	SMCA4	Transcription activator BRG1	FALSE	TRUE	FALSE
Q3TLP5							Echdc2	ECHD2	Enoyl-CoA hydratase domain-containing protein 2, mitochondrial	0.614283	4.65907	2.19246e-05							Echdc2	ECHD2	Enoyl-CoA hydratase domain-containing protein 2, mitochondrial	FALSE	TRUE	FALSE
Q3TWF6	Wdr70	WDR70	WD repeat-containing protein 70	-2.14194	1.86379	0.0136838													Wdr70	WDR70	WD repeat-containing protein 70	TRUE	FALSE	FALSE
Q3TY60	Fam131b	F131B	Protein FAM131B	-0.615461	2.02489	0.00944307													Fam131b	F131B	Protein FAM131B	TRUE	FALSE	FALSE
Q3TZM9	Alg11	ALG11	GDP-Man:Man(3)GlcNAc(2)-PP-Dol alpha-1,2-mannosyltransferase	-0.63309	1.73295	0.0184947													Alg11	ALG11	GDP-Man:Man(3)GlcNAc(2)-PP-Dol alpha-1,2-mannosyltransferase	TRUE	FALSE	FALSE
Q3U0S6							Rasip1	RAIN	Ras-interacting protein 1	-1.01698	5.06465	8.61688e-06	Rasip1	RAIN	Ras-interacting protein 1	-1.49434	3.90407	0.000124717	Rasip1	RAIN	Ras-interacting protein 1	FALSE	TRUE	TRUE
Q3U9G9													Lbr	LBR	Delta(14)-sterol reductase LBR	-1.05854	1.59355	0.0254949	Lbr	LBR	Delta(14)-sterol reductase LBR	FALSE	FALSE	TRUE
Q3UFF7	Lyplal1	LYPL1	Lysophospholipase-like protein 1	0.945757	1.73108	0.0185746													Lyplal1	LYPL1	Lysophospholipase-like protein 1	TRUE	FALSE	FALSE
Q3UH68							Limch1	LIMC1	LIM and calponin homology domains-containing protein 1	-0.901627	1.80202	0.0157756							Limch1	LIMC1	LIM and calponin homology domains-containing protein 1	FALSE	TRUE	FALSE
Q3UHH2	Slc22a23	S22AN	Solute carrier family 22 member 23	-0.882556	1.89827	0.0126395													Slc22a23	S22AN	Solute carrier family 22 member 23	TRUE	FALSE	FALSE
Q3UI43													Babam1	BABA1	BRISC and BRCA1-A complex member 1	-0.628571	4.60237	2.49819e-05	Babam1	BABA1	BRISC and BRCA1-A complex member 1	FALSE	FALSE	TRUE
Q3ULD5							Mccc2	MCCB	Methylcrotonoyl-CoA carboxylase beta chain, mitochondrial	-0.871872	2.52286	0.00300011							Mccc2	MCCB	Methylcrotonoyl-CoA carboxylase beta chain, mitochondrial	FALSE	TRUE	FALSE
Q3UMR5													Mcu	MCU	Calcium uniporter protein, mitochondrial	0.720611	1.49057	0.0323173	Mcu	MCU	Calcium uniporter protein, mitochondrial	FALSE	FALSE	TRUE
Q3UQ28							Pxdn	PXDN	Peroxidasin homolog	-0.898478	7.95545	1.10803e-08	Pxdn	PXDN	Peroxidasin homolog	-1.07826	4.54662	2.84038e-05	Pxdn	PXDN	Peroxidasin homolog	FALSE	TRUE	TRUE
Q3V3R1							Mthfd1l	C1TM	Monofunctional C1-tetrahydrofolate synthase, mitochondrial	1.31255	1.76937	0.0170071							Mthfd1l	C1TM	Monofunctional C1-tetrahydrofolate synthase, mitochondrial	FALSE	TRUE	FALSE
Q3V3R4													Itga1	ITA1	Integrin alpha-1	-0.838278	5.2759	5.29786e-06	Itga1	ITA1	Integrin alpha-1	FALSE	FALSE	TRUE
Q4U4S6													Xirp2	XIRP2	Xin actin-binding repeat-containing protein 2	0.788238	3.23015	0.000588643	Xirp2	XIRP2	Xin actin-binding repeat-containing protein 2	FALSE	FALSE	TRUE
Q4VBE8													Wdr18	WDR18	WD repeat-containing protein 18	-1.57318	1.71799	0.0191428	Wdr18	WDR18	WD repeat-containing protein 18	FALSE	FALSE	TRUE
Q501J7													Phactr4	PHAR4	Phosphatase and actin regulator 4	-1.03657	1.94427	0.0113693	Phactr4	PHAR4	Phosphatase and actin regulator 4	FALSE	FALSE	TRUE
Q571I9													Aldh16a1	A16A1	Aldehyde dehydrogenase family 16 member A1	-0.691088	1.71706	0.019184	Aldh16a1	A16A1	Aldehyde dehydrogenase family 16 member A1	FALSE	FALSE	TRUE
Q5BKP2							Usp13	UBP13	Ubiquitin carboxyl-terminal hydrolase 13	-1.90316	3.82671	0.000149036	Usp13	UBP13	Ubiquitin carboxyl-terminal hydrolase 13	-0.979411	4.69143	2.03503e-05	Usp13	UBP13	Ubiquitin carboxyl-terminal hydrolase 13	FALSE	TRUE	TRUE
Q5DTX6													Jcad	JCAD	Junctional cadherin 5-associated protein	-0.848177	1.33174	0.0465867	Jcad	JCAD	Junctional cadherin 5-associated protein	FALSE	FALSE	TRUE
Q5EBG6							Hspb6	HSPB6	Heat shock protein beta-6	-0.647533	4.88388	1.30654e-05							Hspb6	HSPB6	Heat shock protein beta-6	FALSE	TRUE	FALSE
Q5F2E8													Taok1	TAOK1	Serine/threonine-protein kinase TAO1	-1.28821	1.86784	0.0135567	Taok1	TAOK1	Serine/threonine-protein kinase TAO1	FALSE	FALSE	TRUE
Q5FW53							Mybphl	MBPHL	Myosin-binding protein H-like	1.08971	1.41771	0.0382202							Mybphl	MBPHL	Myosin-binding protein H-like	FALSE	TRUE	FALSE
Q5I043							Usp28	UBP28	Ubiquitin carboxyl-terminal hydrolase 28	-0.975583	3.4759	0.000334274							Usp28	UBP28	Ubiquitin carboxyl-terminal hydrolase 28	FALSE	TRUE	FALSE
Q5ND29							Rilp	RILP	Rab-interacting lysosomal protein	-0.908894	6.09456	8.04346e-07	Rilp	RILP	Rab-interacting lysosomal protein	-1.01984	3.70522	0.000197141	Rilp	RILP	Rab-interacting lysosomal protein	FALSE	TRUE	TRUE
Q5SF07							Igf2bp2	IF2B2	Insulin-like growth factor 2 mRNA-binding protein 2	1.25519	5.71514	1.92688e-06							Igf2bp2	IF2B2	Insulin-like growth factor 2 mRNA-binding protein 2	FALSE	TRUE	FALSE
Q60715													P4ha1	P4HA1	Prolyl 4-hydroxylase subunit alpha-1	-0.619265	2.95868	0.00109983	P4ha1	P4HA1	Prolyl 4-hydroxylase subunit alpha-1	FALSE	FALSE	TRUE
Q60716													P4ha2	P4HA2	Prolyl 4-hydroxylase subunit alpha-2	-0.618262	3.0618	0.000867361	P4ha2	P4HA2	Prolyl 4-hydroxylase subunit alpha-2	FALSE	FALSE	TRUE
Q60760							Grb10	GRB10	Growth factor receptor-bound protein 10	-0.887219	1.81805	0.0152036							Grb10	GRB10	Growth factor receptor-bound protein 10	FALSE	TRUE	FALSE
Q60865													Caprin1	CAPR1	Caprin-1	-0.606476	2.85108	0.00140903	Caprin1	CAPR1	Caprin-1	FALSE	FALSE	TRUE
Q60875							Arhgef2	ARHG2	Rho guanine nucleotide exchange factor 2	-1.42513	3.69781	0.000200537							Arhgef2	ARHG2	Rho guanine nucleotide exchange factor 2	FALSE	TRUE	FALSE
Q60935													Art1	NAR1	GPI-linked NAD(P)(+)--arginine ADP-ribosyltransferase 1	0.660249	2.48837	0.0032481	Art1	NAR1	GPI-linked NAD(P)(+)--arginine ADP-ribosyltransferase 1	FALSE	FALSE	TRUE
Q61001													Lama5	LAMA5	Laminin subunit alpha-5	-0.685129	2.92214	0.00119634	Lama5	LAMA5	Laminin subunit alpha-5	FALSE	FALSE	TRUE
Q61033													Tmpo	LAP2A	Lamina-associated polypeptide 2, isoforms alpha/zeta	-0.923059	3.69044	0.000203968	Tmpo	LAP2A	Lamina-associated polypeptide 2, isoforms alpha/zeta	FALSE	FALSE	TRUE
Q61129							Cfi	CFAI	Complement factor I	0.785019	3.91809	0.000120758							Cfi	CFAI	Complement factor I	FALSE	TRUE	FALSE
Q61147							Cp	CERU	Ceruloplasmin	1.26383	5.39543	4.02317e-06							Cp	CERU	Ceruloplasmin	FALSE	TRUE	FALSE
Q61387	Cox7a2l	COX7R	Cytochrome c oxidase subunit 7A-related protein, mitochondrial	-1.43456	1.75215	0.017695													Cox7a2l	COX7R	Cytochrome c oxidase subunit 7A-related protein, mitochondrial	TRUE	FALSE	FALSE
Q61398							Pcolce	PCOC1	Procollagen C-endopeptidase enhancer 1	1.81644	3.18425	0.000654262							Pcolce	PCOC1	Procollagen C-endopeptidase enhancer 1	FALSE	TRUE	FALSE
Q61548							Snap91	AP180	Clathrin coat assembly protein AP180	-1.15084	3.23806	0.000578012							Snap91	AP180	Clathrin coat assembly protein AP180	FALSE	TRUE	FALSE
Q61553							Fscn1	FSCN1	Fascin	-0.78178	4.40533	3.93248e-05	Fscn1	FSCN1	Fascin	-0.704628	3.1749	0.0006685	Fscn1	FSCN1	Fascin	FALSE	TRUE	TRUE
Q61554													Fbn1	FBN1	Fibrillin-1	-0.60687	3.10299	0.000788885	Fbn1	FBN1	Fibrillin-1	FALSE	FALSE	TRUE
Q61581													Igfbp7	IBP7	Insulin-like growth factor-binding protein 7	-1.36258	4.2683	5.39143e-05	Igfbp7	IBP7	Insulin-like growth factor-binding protein 7	FALSE	FALSE	TRUE
Q61627	Grid1	GRID1	Glutamate receptor ionotropic, delta-1	1.14662	1.73594	0.0183681													Grid1	GRID1	Glutamate receptor ionotropic, delta-1	TRUE	FALSE	FALSE
Q61646							Hp	HPT	Haptoglobin	2.47656	2.49196	0.00322137	Hp	HPT	Haptoglobin	2.90225	2.34675	0.00450039	Hp	HPT	Haptoglobin	FALSE	TRUE	TRUE
Q61704							Itih3	ITIH3	Inter-alpha-trypsin inhibitor heavy chain H3	1.4068	6.06951	8.52093e-07	Itih3	ITIH3	Inter-alpha-trypsin inhibitor heavy chain H3	0.903164	3.30557	0.000494796	Itih3	ITIH3	Inter-alpha-trypsin inhibitor heavy chain H3	FALSE	TRUE	TRUE
Q61733							Mrps31	RT31	28S ribosomal protein S31, mitochondrial	-0.796734	2.2951	0.0050687							Mrps31	RT31	28S ribosomal protein S31, mitochondrial	FALSE	TRUE	FALSE
Q61753							Phgdh	SERA	D-3-phosphoglycerate dehydrogenase	0.900873	4.46153	3.45516e-05							Phgdh	SERA	D-3-phosphoglycerate dehydrogenase	FALSE	TRUE	FALSE
Q61838							Pzp	PZP	Pregnancy zone protein	0.848237	3.13868	0.000726643							Pzp	PZP	Pregnancy zone protein	FALSE	TRUE	FALSE
Q62000							Ogn	MIME	Mimecan	1.41842	4.63723	2.30555e-05							Ogn	MIME	Mimecan	FALSE	TRUE	FALSE
Q62009							Postn	POSTN	Periostin	1.20739	3.166	0.000682342	Postn	POSTN	Periostin	0.600872	2.76753	0.00170792	Postn	POSTN	Periostin	FALSE	TRUE	TRUE
Q62059							Vcan	CSPG2	Versican core protein	1.22932	4.6372	2.30566e-05	Vcan	CSPG2	Versican core protein	-1.05446	3.37009	0.000426489	Vcan	CSPG2	Versican core protein	FALSE	TRUE	TRUE
Q62082													Myl10	MYL10	Myosin regulatory light chain 10	0.732238	4.3101	4.89663e-05	Myl10	MYL10	Myosin regulatory light chain 10	FALSE	FALSE	TRUE
Q62084													Ppp1r14b	PP14B	Protein phosphatase 1 regulatory subunit 14B	-0.773575	2.1798	0.00661005	Ppp1r14b	PP14B	Protein phosphatase 1 regulatory subunit 14B	FALSE	FALSE	TRUE
Q62181													Sema3c	SEM3C	Semaphorin-3C	-1.14251	2.74622	0.00179384	Sema3c	SEM3C	Semaphorin-3C	FALSE	FALSE	TRUE
Q62351							Tfrc	TFR1	Transferrin receptor protein 1	-0.874891	3.87068	0.000134684	Tfrc	TFR1	Transferrin receptor protein 1	-0.829955	2.08071	0.00830397	Tfrc	TFR1	Transferrin receptor protein 1	FALSE	TRUE	TRUE
Q62417							Sorbs1	SRBS1	Sorbin and SH3 domain-containing protein 1	0.674214	6.24116	5.73901e-07							Sorbs1	SRBS1	Sorbin and SH3 domain-containing protein 1	FALSE	TRUE	FALSE
Q62426							Cstb	CYTB	Cystatin-B	0.631036	4.05272	8.85694e-05							Cstb	CYTB	Cystatin-B	FALSE	TRUE	FALSE
Q62433													Ndrg1	NDRG1	Protein NDRG1	0.606368	2.14454	0.00716909	Ndrg1	NDRG1	Protein NDRG1	FALSE	FALSE	TRUE
Q63739													Ptp4a1	TP4A1	Protein tyrosine phosphatase type IVA 1	-1.54133	1.46612	0.0341882	Ptp4a1	TP4A1	Protein tyrosine phosphatase type IVA 1	FALSE	FALSE	TRUE
Q63918													Cavin2	CAVN2	Caveolae-associated protein 2	-0.699469	3.13967	0.000724989	Cavin2	CAVN2	Caveolae-associated protein 2	FALSE	FALSE	TRUE
Q63961													Eng	EGLN	Endoglin	-1.38421	3.0884	0.00081584	Eng	EGLN	Endoglin	FALSE	FALSE	TRUE
Q64096	Mcf2l	MCF2L	Guanine nucleotide exchange factor DBS	-0.807166	1.70998	0.0194993													Mcf2l	MCF2L	Guanine nucleotide exchange factor DBS	TRUE	FALSE	FALSE
Q640P2													Angptl1	ANGL1	Angiopoietin-related protein 1	-1.18497	1.41061	0.0388499	Angptl1	ANGL1	Angiopoietin-related protein 1	FALSE	FALSE	TRUE
Q64152							Btf3	BTF3	Transcription factor BTF3	-1.21884	1.32381	0.0474444							Btf3	BTF3	Transcription factor BTF3	FALSE	TRUE	FALSE
Q64339							Isg15	ISG15	Ubiquitin-like protein ISG15	2.07958	2.02483	0.00944441							Isg15	ISG15	Ubiquitin-like protein ISG15	FALSE	TRUE	FALSE
Q64378													Fkbp5	FKBP5	Peptidyl-prolyl cis-trans isomerase FKBP5	1.36959	1.36758	0.0428959	Fkbp5	FKBP5	Peptidyl-prolyl cis-trans isomerase FKBP5	FALSE	FALSE	TRUE
Q64433							Hspe1	CH10	10 kDa heat shock protein, mitochondrial	0.591048	5.27617	5.2945e-06							Hspe1	CH10	10 kDa heat shock protein, mitochondrial	FALSE	TRUE	FALSE
Q64449							Mrc2	MRC2	C-type mannose receptor 2	1.39066	1.64447	0.0226739							Mrc2	MRC2	C-type mannose receptor 2	FALSE	TRUE	FALSE
Q68FL6							Mars1	SYMC	Methionine--tRNA ligase, cytoplasmic	-0.593031	4.0341	9.24477e-05							Mars1	SYMC	Methionine--tRNA ligase, cytoplasmic	FALSE	TRUE	FALSE
Q6DFW0	C9orf72	CI072	Guanine nucleotide exchange factor C9orf72 homolog	-1.22803	1.50288	0.0314136													C9orf72	CI072	Guanine nucleotide exchange factor C9orf72 homolog	TRUE	FALSE	FALSE
Q6DVA0													Lemd2	LEMD2	LEM domain-containing protein 2	0.994262	1.3621	0.0434413	Lemd2	LEMD2	LEM domain-containing protein 2	FALSE	FALSE	TRUE
Q6IFX4							Krt39	K1C39	Keratin, type I cytoskeletal 39	2.0934	1.85215	0.0140556							Krt39	K1C39	Keratin, type I cytoskeletal 39	FALSE	TRUE	FALSE
Q6KAU4							Mvb12b	MB12B	Multivesicular body subunit 12B	-0.755835	2.87849	0.00132286							Mvb12b	MB12B	Multivesicular body subunit 12B	FALSE	TRUE	FALSE
Q6NVG1	Lpcat4	LPCT4	Lysophospholipid acyltransferase LPCAT4	-1.07668	1.30634	0.0493921													Lpcat4	LPCT4	Lysophospholipid acyltransferase LPCAT4	TRUE	FALSE	FALSE
Q6P3A8							Bckdhb	ODBB	2-oxoisovalerate dehydrogenase subunit beta, mitochondrial	0.606532	3.98933	0.000102488							Bckdhb	ODBB	2-oxoisovalerate dehydrogenase subunit beta, mitochondrial	FALSE	TRUE	FALSE
Q6P542							Abcf1	ABCF1	ATP-binding cassette sub-family F member 1	-0.612703	4.06021	8.70541e-05							Abcf1	ABCF1	ATP-binding cassette sub-family F member 1	FALSE	TRUE	FALSE
Q6P5B0													Rrp12	RRP12	RRP12-like protein	1.49258	1.59563	0.0253728	Rrp12	RRP12	RRP12-like protein	FALSE	FALSE	TRUE
Q6P5H2							Nes	NEST	Nestin	-1.00325	2.35116	0.00445492							Nes	NEST	Nestin	FALSE	TRUE	FALSE
Q6PD26	Pigs	PIGS	GPI transamidase component PIG-S	-0.78791	1.61041	0.0245239													Pigs	PIGS	GPI transamidase component PIG-S	TRUE	FALSE	FALSE
Q6PDI5							Ecpas	ECM29	Proteasome adapter and scaffold protein ECM29	-0.600583	2.87226	0.00134197							Ecpas	ECM29	Proteasome adapter and scaffold protein ECM29	FALSE	TRUE	FALSE
Q6PE01													Snrnp40	SNR40	U5 small nuclear ribonucleoprotein 40 kDa protein	-0.605388	3.06799	0.000855086	Snrnp40	SNR40	U5 small nuclear ribonucleoprotein 40 kDa protein	FALSE	FALSE	TRUE
Q6PE15							Abhd10	ABHDA	Palmitoyl-protein thioesterase ABHD10, mitochondrial	0.782568	4.25133	5.60625e-05							Abhd10	ABHDA	Palmitoyl-protein thioesterase ABHD10, mitochondrial	FALSE	TRUE	FALSE
Q6URW6							Myh14	MYH14	Myosin-14	-1.28747	2.83962	0.00144671							Myh14	MYH14	Myosin-14	FALSE	TRUE	FALSE
Q6ZQ58													Larp1	LARP1	La-related protein 1	-0.732592	2.0808	0.00830238	Larp1	LARP1	La-related protein 1	FALSE	FALSE	TRUE
Q6ZQ73							Cand2	CAND2	Cullin-associated NEDD8-dissociated protein 2	-0.757191	3.85512	0.000139599							Cand2	CAND2	Cullin-associated NEDD8-dissociated protein 2	FALSE	TRUE	FALSE
Q6ZWV3							Rpl10	RL10	60S ribosomal protein L10	-1.01552	2.85808	0.0013865							Rpl10	RL10	60S ribosomal protein L10	FALSE	TRUE	FALSE
Q6ZWV7							Rpl35	RL35	60S ribosomal protein L35	-2.64714	3.02207	0.000950461	Rpl35	RL35	60S ribosomal protein L35	-1.39196	3.15016	0.000707686	Rpl35	RL35	60S ribosomal protein L35	FALSE	TRUE	TRUE
Q6ZWY8							Tmsb10	TYB10	Thymosin beta-10	-0.771962	3.79619	0.000159885							Tmsb10	TYB10	Thymosin beta-10	FALSE	TRUE	FALSE
Q71RI9							Kyat3	KAT3	Kynurenine--oxoglutarate transaminase 3	1.21645	5.20955	6.17234e-06							Kyat3	KAT3	Kynurenine--oxoglutarate transaminase 3	FALSE	TRUE	FALSE
Q7TN29													Smap2	SMAP2	Stromal membrane-associated protein 2	-0.642493	1.89063	0.0128637	Smap2	SMAP2	Stromal membrane-associated protein 2	FALSE	FALSE	TRUE
Q7TPR4							Actn1	ACTN1	Alpha-actinin-1	0.922645	5.73194	1.85377e-06							Actn1	ACTN1	Alpha-actinin-1	FALSE	TRUE	FALSE
Q7TSI3							Ppp6r1	PP6R1	Serine/threonine-protein phosphatase 6 regulatory subunit 1	-0.859323	1.46896	0.0339657	Ppp6r1	PP6R1	Serine/threonine-protein phosphatase 6 regulatory subunit 1	-0.740349	4.46638	3.41682e-05	Ppp6r1	PP6R1	Serine/threonine-protein phosphatase 6 regulatory subunit 1	FALSE	TRUE	TRUE
Q7TSV4							Pgm2	PGM2	Phosphopentomutase	1.73867	1.739	0.0182389							Pgm2	PGM2	Phosphopentomutase	FALSE	TRUE	FALSE
Q7TT37							Elp1	ELP1	Elongator complex protein 1	-1.31163	1.38455	0.0412523							Elp1	ELP1	Elongator complex protein 1	FALSE	TRUE	FALSE
Q80SZ7							Gng5	GBG5	Guanine nucleotide-binding protein G(I)/G(S)/G(O) subunit gamma-5	-0.696452	2.20446	0.00624517	Gng5	GBG5	Guanine nucleotide-binding protein G(I)/G(S)/G(O) subunit gamma-5	1.76137	1.49808	0.0317633	Gng5	GBG5	Guanine nucleotide-binding protein G(I)/G(S)/G(O) subunit gamma-5	FALSE	TRUE	TRUE
Q80UM3							Naa15	NAA15	N-alpha-acetyltransferase 15, NatA auxiliary subunit	-1.7356	1.33593	0.0461394							Naa15	NAA15	N-alpha-acetyltransferase 15, NatA auxiliary subunit	FALSE	TRUE	FALSE
Q80UM7							Mogs	MOGS	Mannosyl-oligosaccharide glucosidase	1.63844	2.34272	0.00454234							Mogs	MOGS	Mannosyl-oligosaccharide glucosidase	FALSE	TRUE	FALSE
Q80X19							Col14a1	COEA1	Collagen alpha-1(XIV) chain	0.894902	3.45209	0.000353111							Col14a1	COEA1	Collagen alpha-1(XIV) chain	FALSE	TRUE	FALSE
Q80X82													Sympk	SYMPK	Symplekin	-0.849936	1.40042	0.0397723	Sympk	SYMPK	Symplekin	FALSE	FALSE	TRUE
Q80X85							Mrps7	RT07	28S ribosomal protein S7, mitochondrial	-1.30785	3.10593	0.000783548							Mrps7	RT07	28S ribosomal protein S7, mitochondrial	FALSE	TRUE	FALSE
Q80XB4							Nrap	NRAP	Nebulin-related-anchoring protein	-0.720305	2.34279	0.00454158	Nrap	NRAP	Nebulin-related-anchoring protein	0.651719	2.83344	0.00146745	Nrap	NRAP	Nebulin-related-anchoring protein	FALSE	TRUE	TRUE
Q80XI3													Eif4g3	IF4G3	Eukaryotic translation initiation factor 4 gamma 3	-1.5302	2.46537	0.00342475	Eif4g3	IF4G3	Eukaryotic translation initiation factor 4 gamma 3	FALSE	FALSE	TRUE
Q80Y17													Llgl1	L2GL1	Lethal(2) giant larvae protein homolog 1	-0.69607	3.07741	0.000836735	Llgl1	L2GL1	Lethal(2) giant larvae protein homolog 1	FALSE	FALSE	TRUE
Q80YD1	Supv3l1	SUV3	ATP-dependent RNA helicase SUPV3L1, mitochondrial	-0.646812	2.37168	0.00424937													Supv3l1	SUV3	ATP-dependent RNA helicase SUPV3L1, mitochondrial	TRUE	FALSE	FALSE
Q80ZW2	Them6	THEM6	Protein THEM6	-0.593295	1.70532	0.0197099													Them6	THEM6	Protein THEM6	TRUE	FALSE	FALSE
Q811D0													Dlg1	DLG1	Disks large homolog 1	-2.20284	2.30634	0.00493926	Dlg1	DLG1	Disks large homolog 1	FALSE	FALSE	TRUE
Q811U4	Mfn1	MFN1	Mitofusin-1	-0.734429	1.92415	0.0119083													Mfn1	MFN1	Mitofusin-1	TRUE	FALSE	FALSE
Q8BFW7	Lpp	LPP	Lipoma-preferred partner homolog	0.651749	1.99091	0.0102116													Lpp	LPP	Lipoma-preferred partner homolog	TRUE	FALSE	FALSE
Q8BGA9	Oxa1l	OXA1L	Mitochondrial inner membrane protein OXA1L	-0.742997	2.05543	0.00880184	Oxa1l	OXA1L	Mitochondrial inner membrane protein OXA1L	-0.638293	3.26051	0.000548898							Oxa1l	OXA1L	Mitochondrial inner membrane protein OXA1L	TRUE	TRUE	FALSE
Q8BGK2													Adprhl1	ARHL1	Inactive ADP-ribosyltransferase ARH2	0.985356	3.0502	0.000890842	Adprhl1	ARHL1	Inactive ADP-ribosyltransferase ARH2	FALSE	FALSE	TRUE
Q8BGU5	Ccny	CCNY	Cyclin-Y	-1.14984	1.97313	0.0106383													Ccny	CCNY	Cyclin-Y	TRUE	FALSE	FALSE
Q8BH61							F13a1	F13A	Coagulation factor XIII A chain	1.03828	1.48395	0.0328137	F13a1	F13A	Coagulation factor XIII A chain	0.736027	2.89205	0.00128218	F13a1	F13A	Coagulation factor XIII A chain	FALSE	TRUE	TRUE
Q8BH64							Ehd2	EHD2	EH domain-containing protein 2	-0.614203	3.78488	0.000164105							Ehd2	EHD2	EH domain-containing protein 2	FALSE	TRUE	FALSE
Q8BH86							Dglucy	GLUCM	D-glutamate cyclase, mitochondrial	2.00732	8.16146	6.89511e-09							Dglucy	GLUCM	D-glutamate cyclase, mitochondrial	FALSE	TRUE	FALSE
Q8BHC0													Lyve1	LYVE1	Lymphatic vessel endothelial hyaluronic acid receptor 1	1.09084	3.60006	0.000251152	Lyve1	LYVE1	Lymphatic vessel endothelial hyaluronic acid receptor 1	FALSE	FALSE	TRUE
Q8BHC9													Fut11	FUT11	Alpha-(1,3)-fucosyltransferase 11	-0.609683	2.98029	0.00104642	Fut11	FUT11	Alpha-(1,3)-fucosyltransferase 11	FALSE	FALSE	TRUE
Q8BHS3													Rbm22	RBM22	Pre-mRNA-splicing factor RBM22	-1.45528	1.47599	0.03342	Rbm22	RBM22	Pre-mRNA-splicing factor RBM22	FALSE	FALSE	TRUE
Q8BHS6													Armcx3	ARMX3	Armadillo repeat-containing X-linked protein 3	0.916082	2.36289	0.00433622	Armcx3	ARMX3	Armadillo repeat-containing X-linked protein 3	FALSE	FALSE	TRUE
Q8BJE2							Btnl9	BTNL9	Butyrophilin-like protein 9	-1.52437	1.9871	0.0103014							Btnl9	BTNL9	Butyrophilin-like protein 9	FALSE	TRUE	FALSE
Q8BK08													Tmem11	TMM11	Transmembrane protein 11, mitochondrial	0.685781	2.29741	0.00504189	Tmem11	TMM11	Transmembrane protein 11, mitochondrial	FALSE	FALSE	TRUE
Q8BK84													Dusp29	DUS29	Dual specificity phosphatase 29	-0.937893	3.09374	0.000805856	Dusp29	DUS29	Dual specificity phosphatase 29	FALSE	FALSE	TRUE
Q8BKC5							Ipo5	IPO5	Importin-5	-2.12084	2.21377	0.00611265							Ipo5	IPO5	Importin-5	FALSE	TRUE	FALSE
Q8BKG3							Ptk7	PTK7	Inactive tyrosine-protein kinase 7	0.880297	5.79882	1.5892e-06							Ptk7	PTK7	Inactive tyrosine-protein kinase 7	FALSE	TRUE	FALSE
Q8BLY2							Tars3	SYTC2	Threonine--tRNA ligase 2, cytoplasmic	-0.966071	2.02422	0.00945755	Tars3	SYTC2	Threonine--tRNA ligase 2, cytoplasmic	-0.662411	3.60155	0.000250296	Tars3	SYTC2	Threonine--tRNA ligase 2, cytoplasmic	FALSE	TRUE	TRUE
Q8BMD8													Slc25a24	SCMC1	Calcium-binding mitochondrial carrier protein SCaMC-1	0.842818	1.85562	0.0139438	Slc25a24	SCMC1	Calcium-binding mitochondrial carrier protein SCaMC-1	FALSE	FALSE	TRUE
Q8BMF3							Me3	MAON	NADP-dependent malic enzyme, mitochondrial	-0.688139	4.85169	1.40707e-05							Me3	MAON	NADP-dependent malic enzyme, mitochondrial	FALSE	TRUE	FALSE
Q8BMS1													Hadha	ECHA	Trifunctional enzyme subunit alpha, mitochondrial	0.707554	3.34625	0.000450562	Hadha	ECHA	Trifunctional enzyme subunit alpha, mitochondrial	FALSE	FALSE	TRUE
Q8BP40													Acp6	PPA6	Lysophosphatidic acid phosphatase type 6	-1.00152	1.40071	0.0397455	Acp6	PPA6	Lysophosphatidic acid phosphatase type 6	FALSE	FALSE	TRUE
Q8BP67							Rpl24	RL24	60S ribosomal protein L24	-0.997149	3.30477	0.000495711							Rpl24	RL24	60S ribosomal protein L24	FALSE	TRUE	FALSE
Q8BRT1													Clasp2	CLAP2	CLIP-associating protein 2	-0.721658	1.30164	0.0499303	Clasp2	CLAP2	CLIP-associating protein 2	FALSE	FALSE	TRUE
Q8BTZ4	Anapc5	APC5	Anaphase-promoting complex subunit 5	-1.11312	1.59726	0.0252777													Anapc5	APC5	Anaphase-promoting complex subunit 5	TRUE	FALSE	FALSE
Q8BTZ5	Ankrd46	ANR46	Ankyrin repeat domain-containing protein 46	-0.700923	1.71257	0.0193836													Ankrd46	ANR46	Ankyrin repeat domain-containing protein 46	TRUE	FALSE	FALSE
Q8BU88							Mrpl22	RM22	39S ribosomal protein L22, mitochondrial	-0.799474	1.50559	0.0312181							Mrpl22	RM22	39S ribosomal protein L22, mitochondrial	FALSE	TRUE	FALSE
Q8BUV3							Gphn	GEPH	Gephyrin	-0.682493	4.63049	2.34161e-05	Gphn	GEPH	Gephyrin	-0.702598	3.91998	0.000120233	Gphn	GEPH	Gephyrin	FALSE	TRUE	TRUE
Q8BVU0							Lrch3	LRCH3	DISP complex protein LRCH3	-0.764166	2.07014	0.00850857							Lrch3	LRCH3	DISP complex protein LRCH3	FALSE	TRUE	FALSE
Q8BVU5							Nudt9	NUDT9	ADP-ribose pyrophosphatase, mitochondrial	0.759447	1.96734	0.010781							Nudt9	NUDT9	ADP-ribose pyrophosphatase, mitochondrial	FALSE	TRUE	FALSE
Q8BVY0													Rsl1d1	RL1D1	Ribosomal L1 domain-containing protein 1	-0.600226	1.70423	0.0197593	Rsl1d1	RL1D1	Ribosomal L1 domain-containing protein 1	FALSE	FALSE	TRUE
Q8BVZ1							Plin5	PLIN5	Perilipin-5	0.620765	3.35978	0.000436738							Plin5	PLIN5	Perilipin-5	FALSE	TRUE	FALSE
Q8BWW4													Larp4	LARP4	La-related protein 4	-0.952918	1.38031	0.0416576	Larp4	LARP4	La-related protein 4	FALSE	FALSE	TRUE
Q8BXN7							Ppm1k	PPM1K	Protein phosphatase 1K, mitochondrial	2.41002	4.74058	1.81727e-05							Ppm1k	PPM1K	Protein phosphatase 1K, mitochondrial	FALSE	TRUE	FALSE
Q8BZI0							Afap1l1	AF1L1	Actin filament-associated protein 1-like 1	-0.805913	2.48515	0.00327227							Afap1l1	AF1L1	Actin filament-associated protein 1-like 1	FALSE	TRUE	FALSE
Q8C0C0													Zhx2	ZHX2	Zinc fingers and homeoboxes protein 2	-1.53858	1.42347	0.0377163	Zhx2	ZHX2	Zinc fingers and homeoboxes protein 2	FALSE	FALSE	TRUE
Q8C163							Exog	EXOG	Nuclease EXOG, mitochondrial	0.867201	3.06904	0.000853031							Exog	EXOG	Nuclease EXOG, mitochondrial	FALSE	TRUE	FALSE
Q8C167													Prepl	PPCEL	Prolyl endopeptidase-like	-0.698862	3.58699	0.000258825	Prepl	PPCEL	Prolyl endopeptidase-like	FALSE	FALSE	TRUE
Q8C522													Endod1	ENDD1	Endonuclease domain-containing 1 protein	1.06355	1.73723	0.0183135	Endod1	ENDD1	Endonuclease domain-containing 1 protein	FALSE	FALSE	TRUE
Q8C650													Septin10	2010-09-01	Septin-10	-0.656206	1.7028	0.0198243	Septin10	2010-09-01	Septin-10	FALSE	FALSE	TRUE
Q8C6K9							Col6a6	CO6A6	Collagen alpha-6(VI) chain	0.877245	3.14362	0.000718416							Col6a6	CO6A6	Collagen alpha-6(VI) chain	FALSE	TRUE	FALSE
Q8C854							Myef2	MYEF2	Myelin expression factor 2	-0.678037	2.0393	0.00913488							Myef2	MYEF2	Myelin expression factor 2	FALSE	TRUE	FALSE
Q8CAK1							Iba57	CAF17	Putative transferase CAF17 homolog, mitochondrial	0.591196	4.31901	4.79727e-05							Iba57	CAF17	Putative transferase CAF17 homolog, mitochondrial	FALSE	TRUE	FALSE
Q8CBY1													Samd4a	SMAG1	Protein Smaug homolog 1	-0.586644	3.21169	0.000614206	Samd4a	SMAG1	Protein Smaug homolog 1	FALSE	FALSE	TRUE
Q8CBY8													Dctn4	DCTN4	Dynactin subunit 4	-1.45866	1.97164	0.0106748	Dctn4	DCTN4	Dynactin subunit 4	FALSE	FALSE	TRUE
Q8CC88							Vwa8	VWA8	von Willebrand factor A domain-containing protein 8	0.617883	5.15669	6.97126e-06							Vwa8	VWA8	von Willebrand factor A domain-containing protein 8	FALSE	TRUE	FALSE
Q8CCF0							Prpf31	PRP31	U4/U6 small nuclear ribonucleoprotein Prp31	-0.666468	2.28959	0.00513346	Prpf31	PRP31	U4/U6 small nuclear ribonucleoprotein Prp31	-0.651259	5.0054	9.87648e-06	Prpf31	PRP31	U4/U6 small nuclear ribonucleoprotein Prp31	FALSE	TRUE	TRUE
Q8CCK0							Macroh2a2	H2AW	Core histone macro-H2A.2	0.707387	2.79868	0.00158971							Macroh2a2	H2AW	Core histone macro-H2A.2	FALSE	TRUE	FALSE
Q8CEC0							Nup88	NUP88	Nuclear pore complex protein Nup88	0.879172	1.71894	0.0191013							Nup88	NUP88	Nuclear pore complex protein Nup88	FALSE	TRUE	FALSE
Q8CES0							Naa30	NAA30	N-alpha-acetyltransferase 30	-0.731144	1.86713	0.0135791							Naa30	NAA30	N-alpha-acetyltransferase 30	FALSE	TRUE	FALSE
Q8CG72							Adprs	ADPRS	ADP-ribosylhydrolase ARH3	1.26196	2.12347	0.00752547							Adprs	ADPRS	ADP-ribosylhydrolase ARH3	FALSE	TRUE	FALSE
Q8CGY6							Unc45b	UN45B	Protein unc-45 homolog B	-0.697019	5.94863	1.12558e-06							Unc45b	UN45B	Protein unc-45 homolog B	FALSE	TRUE	FALSE
Q8CHT0							Aldh4a1	AL4A1	Delta-1-pyrroline-5-carboxylate dehydrogenase, mitochondrial	1.06712	5.23827	5.77736e-06							Aldh4a1	AL4A1	Delta-1-pyrroline-5-carboxylate dehydrogenase, mitochondrial	FALSE	TRUE	FALSE
Q8CI04	Cog3	COG3	Conserved oligomeric Golgi complex subunit 3	-2.23051	2.12773	0.00745192													Cog3	COG3	Conserved oligomeric Golgi complex subunit 3	TRUE	FALSE	FALSE
Q8CI75													Dis3l2	DI3L2	DIS3-like exonuclease 2	-0.618989	3.80428	0.000156936	Dis3l2	DI3L2	DIS3-like exonuclease 2	FALSE	FALSE	TRUE
Q8CIH9													Ppat	PUR1	Amidophosphoribosyltransferase	-0.608118	3.37048	0.000426109	Ppat	PUR1	Amidophosphoribosyltransferase	FALSE	FALSE	TRUE
Q8CIZ8							Vwf	VWF	von Willebrand factor	1.29428	6.73088	1.8583e-07							Vwf	VWF	von Willebrand factor	FALSE	TRUE	FALSE
Q8JZN7													Rhot2	MIRO2	Mitochondrial Rho GTPase 2	0.962875	1.62268	0.023841	Rhot2	MIRO2	Mitochondrial Rho GTPase 2	FALSE	FALSE	TRUE
Q8K0E8							Fgb	FIBB	Fibrinogen beta chain	1.00279	5.44432	3.59481e-06	Fgb	FIBB	Fibrinogen beta chain	0.849878	1.57669	0.0265037	Fgb	FIBB	Fibrinogen beta chain	FALSE	TRUE	TRUE
Q8K0Q5							Arhgap18	RHG18	Rho GTPase-activating protein 18	-1.73764	2.39757	0.00400344	Arhgap18	RHG18	Rho GTPase-activating protein 18	-1.13352	2.0557	0.00879635	Arhgap18	RHG18	Rho GTPase-activating protein 18	FALSE	TRUE	TRUE
Q8K0U4													Hspa12a	HS12A	Heat shock 70 kDa protein 12A	1.3144	1.47561	0.0334495	Hspa12a	HS12A	Heat shock 70 kDa protein 12A	FALSE	FALSE	TRUE
Q8K1B8							Fermt3	URP2	Fermitin family homolog 3	1.3625	5.45414	3.5145e-06							Fermt3	URP2	Fermitin family homolog 3	FALSE	TRUE	FALSE
Q8K273							Mmgt1	EMC5	ER membrane protein complex subunit 5	-1.82242	1.69959	0.0199714							Mmgt1	EMC5	ER membrane protein complex subunit 5	FALSE	TRUE	FALSE
Q8K274							Fn3krp	KT3K	Ketosamine-3-kinase	0.79351	3.28072	0.000523944							Fn3krp	KT3K	Ketosamine-3-kinase	FALSE	TRUE	FALSE
Q8K297													Colgalt1	GT251	Procollagen galactosyltransferase 1	-0.821596	4.81832	1.51944e-05	Colgalt1	GT251	Procollagen galactosyltransferase 1	FALSE	FALSE	TRUE
Q8K354							Cbr3	CBR3	Carbonyl reductase [NADPH] 3	2.76968	1.93278	0.0116741							Cbr3	CBR3	Carbonyl reductase [NADPH] 3	FALSE	TRUE	FALSE
Q8K370							Acad10	ACD10	Acyl-CoA dehydrogenase family member 10	1.34881	6.81558	1.52903e-07	Acad10	ACD10	Acyl-CoA dehydrogenase family member 10	0.765626	3.23989	0.000575582	Acad10	ACD10	Acyl-CoA dehydrogenase family member 10	FALSE	TRUE	TRUE
Q8K3A0							Hscb	HSC20	Iron-sulfur cluster co-chaperone protein HscB	1.30423	5.12569	7.48707e-06							Hscb	HSC20	Iron-sulfur cluster co-chaperone protein HscB	FALSE	TRUE	FALSE
Q8K3G5							Vrk3	VRK3	Inactive serine/threonine-protein kinase VRK3	-0.800254	1.52608	0.02978							Vrk3	VRK3	Inactive serine/threonine-protein kinase VRK3	FALSE	TRUE	FALSE
Q8K3R3													Plcd4	PLCD4	1-phosphatidylinositol 4,5-bisphosphate phosphodiesterase delta-4	-0.666304	2.24166	0.00573248	Plcd4	PLCD4	1-phosphatidylinositol 4,5-bisphosphate phosphodiesterase delta-4	FALSE	FALSE	TRUE
Q8K482							Emilin2	EMIL2	EMILIN-2	-1.51748	5.86626	1.36064e-06							Emilin2	EMIL2	EMILIN-2	FALSE	TRUE	FALSE
Q8K4G1							Ltbp4	LTBP4	Latent-transforming growth factor beta-binding protein 4	1.26667	3.48545	0.000326998							Ltbp4	LTBP4	Latent-transforming growth factor beta-binding protein 4	FALSE	TRUE	FALSE
Q8QZR5							Gpt	ALAT1	Alanine aminotransferase 1	-2.38981	2.82002	0.00151349							Gpt	ALAT1	Alanine aminotransferase 1	FALSE	TRUE	FALSE
Q8R0I4	Tm2d2	TM2D2	TM2 domain-containing protein 2	-0.766666	1.3765	0.0420238													Tm2d2	TM2D2	TM2 domain-containing protein 2	TRUE	FALSE	FALSE
Q8R0N6							Adhfe1	HOT	Hydroxyacid-oxoacid transhydrogenase, mitochondrial	0.680857	3.30111	0.000499907							Adhfe1	HOT	Hydroxyacid-oxoacid transhydrogenase, mitochondrial	FALSE	TRUE	FALSE
Q8R0P4							Aamdc	AAMDC	Mth938 domain-containing protein	-1.18204	2.79849	0.00159041							Aamdc	AAMDC	Mth938 domain-containing protein	FALSE	TRUE	FALSE
Q8R127													Sccpdh	SCPDL	Saccharopine dehydrogenase-like oxidoreductase	0.646876	2.39467	0.00403023	Sccpdh	SCPDL	Saccharopine dehydrogenase-like oxidoreductase	FALSE	FALSE	TRUE
Q8R146													Apeh	APEH	Acylamino-acid-releasing enzyme	-0.734005	3.36268	0.000433833	Apeh	APEH	Acylamino-acid-releasing enzyme	FALSE	FALSE	TRUE
Q8R2G4							Art3	NAR3	Ecto-ADP-ribosyltransferase 3	3.13611	5.87056	1.34723e-06	Art3	NAR3	Ecto-ADP-ribosyltransferase 3	1.56042	3.21532	0.000609084	Art3	NAR3	Ecto-ADP-ribosyltransferase 3	FALSE	TRUE	TRUE
Q8R2U4													Ntmt1	NTM1A	N-terminal Xaa-Pro-Lys N-methyltransferase 1	1.19403	2.10653	0.00782473	Ntmt1	NTM1A	N-terminal Xaa-Pro-Lys N-methyltransferase 1	FALSE	FALSE	TRUE
Q8R3E3													Wipi1	WIPI1	WD repeat domain phosphoinositide-interacting protein 1	-0.944309	2.97935	0.0010487	Wipi1	WIPI1	WD repeat domain phosphoinositide-interacting protein 1	FALSE	FALSE	TRUE
Q8R404													Micos13	MIC13	MICOS complex subunit MIC13	0.632798	2.0811	0.00829662	Micos13	MIC13	MICOS complex subunit MIC13	FALSE	FALSE	TRUE
Q8R5A0													Smyd2	SMYD2	N-lysine methyltransferase SMYD2	0.626807	1.5051	0.0312533	Smyd2	SMYD2	N-lysine methyltransferase SMYD2	FALSE	FALSE	TRUE
Q8R5J9	Arl6ip5	PRAF3	PRA1 family protein 3	-1.06265	1.56089	0.0274856							Arl6ip5	PRAF3	PRA1 family protein 3	0.739961	1.60965	0.0245667	Arl6ip5	PRAF3	PRA1 family protein 3	TRUE	FALSE	TRUE
Q8VCC9							Spon1	SPON1	Spondin-1	1.90868	4.32314	4.75185e-05							Spon1	SPON1	Spondin-1	FALSE	TRUE	FALSE
Q8VCI5							Pex19	PEX19	Peroxisomal biogenesis factor 19	-2.02885	1.33691	0.0460349							Pex19	PEX19	Peroxisomal biogenesis factor 19	FALSE	TRUE	FALSE
Q8VCM7							Fgg	FIBG	Fibrinogen gamma chain	0.988343	4.36422	4.32293e-05	Fgg	FIBG	Fibrinogen gamma chain	1.00179	1.96483	0.0108436	Fgg	FIBG	Fibrinogen gamma chain	FALSE	TRUE	TRUE
Q8VCR7							Abhd14b	ABHEB	Putative protein-lysine deacylase ABHD14B	2.55179	2.07912	0.0083345							Abhd14b	ABHEB	Putative protein-lysine deacylase ABHD14B	FALSE	TRUE	FALSE
Q8VDC1							Fyco1	FYCO1	FYVE and coiled-coil domain-containing protein 1	-1.08674	1.35781	0.0438724	Fyco1	FYCO1	FYVE and coiled-coil domain-containing protein 1	-0.646923	5.08226	8.27442e-06	Fyco1	FYCO1	FYVE and coiled-coil domain-containing protein 1	FALSE	TRUE	TRUE
Q8VDI7													Ubac1	UBAC1	Ubiquitin-associated domain-containing protein 1	-0.67593	2.54103	0.00287721	Ubac1	UBAC1	Ubiquitin-associated domain-containing protein 1	FALSE	FALSE	TRUE
Q8VDL4													Adpgk	ADPGK	ADP-dependent glucokinase	-0.77429	3.74985	0.000177889	Adpgk	ADPGK	ADP-dependent glucokinase	FALSE	FALSE	TRUE
Q8VDW0							Ddx39a	DX39A	ATP-dependent RNA helicase DDX39A	-2.11648	4.42975	3.71747e-05							Ddx39a	DX39A	ATP-dependent RNA helicase DDX39A	FALSE	TRUE	FALSE
Q8VEC3													Adgrf1	AGRF1	Adhesion G-protein coupled receptor F1	-1.47753	1.46093	0.0345997	Adgrf1	AGRF1	Adhesion G-protein coupled receptor F1	FALSE	FALSE	TRUE
Q8VEH3							Arl8a	ARL8A	ADP-ribosylation factor-like protein 8A	0.80364	3.85724	0.000138918							Arl8a	ARL8A	ADP-ribosylation factor-like protein 8A	FALSE	TRUE	FALSE
Q8VHC3							Selenom	SELM	Selenoprotein M	0.849009	1.5717	0.0268102							Selenom	SELM	Selenoprotein M	FALSE	TRUE	FALSE
Q8VHI3													Pofut2	OFUT2	GDP-fucose protein O-fucosyltransferase 2	-0.595247	2.99275	0.00101683	Pofut2	OFUT2	GDP-fucose protein O-fucosyltransferase 2	FALSE	FALSE	TRUE
Q8VIM9													Irgq	IRGQ	Immunity-related GTPase family Q protein	-0.707161	4.86233	1.37299e-05	Irgq	IRGQ	Immunity-related GTPase family Q protein	FALSE	FALSE	TRUE
Q91V12							Acot7	BACH	Cytosolic acyl coenzyme A thioester hydrolase	0.814868	5.92372	1.19201e-06							Acot7	BACH	Cytosolic acyl coenzyme A thioester hydrolase	FALSE	TRUE	FALSE
Q91V76								CK054	Ester hydrolase C11orf54 homolog	0.854377	2.114	0.00769138								CK054	Ester hydrolase C11orf54 homolog	FALSE	TRUE	FALSE
Q91V98													Cd248	CD248	Endosialin	-0.688999	2.30905	0.00490847	Cd248	CD248	Endosialin	FALSE	FALSE	TRUE
Q91VC9													Ghitm	GHITM	Growth hormone-inducible transmembrane protein	1.68593	1.57718	0.0264741	Ghitm	GHITM	Growth hormone-inducible transmembrane protein	FALSE	FALSE	TRUE
Q91VN4							Chchd6	MIC25	MICOS complex subunit Mic25	0.610863	5.00282	9.93534e-06							Chchd6	MIC25	MICOS complex subunit Mic25	FALSE	TRUE	FALSE
Q91W52							Tmem19	TMM19	Transmembrane protein 19	0.87026	1.66597	0.021579							Tmem19	TMM19	Transmembrane protein 19	FALSE	TRUE	FALSE
Q91W67													Ubl7	UBL7	Ubiquitin-like protein 7	-0.865415	1.44366	0.0360034	Ubl7	UBL7	Ubiquitin-like protein 7	FALSE	FALSE	TRUE
Q91W90							Txndc5	TXND5	Thioredoxin domain-containing protein 5	0.643387	3.10562	0.000784121							Txndc5	TXND5	Thioredoxin domain-containing protein 5	FALSE	TRUE	FALSE
Q91WP6							Serpina3n	SPA3N	Serine protease inhibitor A3N	2.22735	5.15807	6.94915e-06	Serpina3n	SPA3N	Serine protease inhibitor A3N	2.45885	2.36618	0.00430344	Serpina3n	SPA3N	Serine protease inhibitor A3N	FALSE	TRUE	TRUE
Q91WS0	Cisd1	CISD1	CDGSH iron-sulfur domain-containing protein 1	-0.689903	1.99927	0.0100168													Cisd1	CISD1	CDGSH iron-sulfur domain-containing protein 1	TRUE	FALSE	FALSE
Q91XF0							Pnpo	PNPO	Pyridoxine-5'-phosphate oxidase	1.45324	2.85935	0.00138245							Pnpo	PNPO	Pyridoxine-5'-phosphate oxidase	FALSE	TRUE	FALSE
Q91XI1							Dus3l	DUS3L	tRNA-dihydrouridine(47) synthase [NAD(P)(+)]-like	0.623332	3.1201	0.000758408							Dus3l	DUS3L	tRNA-dihydrouridine(47) synthase [NAD(P)(+)]-like	FALSE	TRUE	FALSE
Q91YE3													Egln1	EGLN1	Egl nine homolog 1	-0.879732	3.01228	0.000972116	Egln1	EGLN1	Egl nine homolog 1	FALSE	FALSE	TRUE
Q91YE7	Rbm5	RBM5	RNA-binding protein 5	1.14404	2.64209	0.00227985													Rbm5	RBM5	RNA-binding protein 5	TRUE	FALSE	FALSE
Q91YL3													Uckl1	UCKL1	Uridine-cytidine kinase-like 1	-1.3618	1.32317	0.0475144	Uckl1	UCKL1	Uridine-cytidine kinase-like 1	FALSE	FALSE	TRUE
Q91YN9													Bag2	BAG2	BAG family molecular chaperone regulator 2	-0.654656	3.02905	0.000935304	Bag2	BAG2	BAG family molecular chaperone regulator 2	FALSE	FALSE	TRUE
Q91YP0							L2hgdh	L2HDH	L-2-hydroxyglutarate dehydrogenase, mitochondrial	0.588434	4.46432	3.43308e-05							L2hgdh	L2HDH	L-2-hydroxyglutarate dehydrogenase, mitochondrial	FALSE	TRUE	FALSE
Q91YR5													Mettl13	EFNMT	eEF1A lysine and N-terminal methyltransferase	0.692021	1.37663	0.0420118	Mettl13	EFNMT	eEF1A lysine and N-terminal methyltransferase	FALSE	FALSE	TRUE
Q91Z49													Fyttd1	UIF	UAP56-interacting factor	-0.935469	2.43769	0.00365011	Fyttd1	UIF	UAP56-interacting factor	FALSE	FALSE	TRUE
Q91Z83							Myh7	MYH7	Myosin-7	1.84911	6.50133	3.1526e-07	Myh7	MYH7	Myosin-7	0.942282	3.13223	0.000737513	Myh7	MYH7	Myosin-7	FALSE	TRUE	TRUE
Q91ZE0							Tmlhe	TMLH	Trimethyllysine dioxygenase, mitochondrial	0.592031	3.22597	0.000594331							Tmlhe	TMLH	Trimethyllysine dioxygenase, mitochondrial	FALSE	TRUE	FALSE
Q91ZR2							Snx18	SNX18	Sorting nexin-18	1.13745	3.55294	0.000279936							Snx18	SNX18	Sorting nexin-18	FALSE	TRUE	FALSE
Q91ZW2													Pofut1	OFUT1	GDP-fucose protein O-fucosyltransferase 1	-0.616449	2.90318	0.00124973	Pofut1	OFUT1	GDP-fucose protein O-fucosyltransferase 1	FALSE	FALSE	TRUE
Q91ZX7							Lrp1	LRP1	Prolow-density lipoprotein receptor-related protein 1	0.888567	5.37873	4.18092e-06							Lrp1	LRP1	Prolow-density lipoprotein receptor-related protein 1	FALSE	TRUE	FALSE
Q920M5							Coro6	CORO6	Coronin-6	-0.710747	3.95578	0.000110719							Coro6	CORO6	Coronin-6	FALSE	TRUE	FALSE
Q921G7													Etfdh	ETFD	Electron transfer flavoprotein-ubiquinone oxidoreductase, mitochondrial	0.603825	5.35326	4.43339e-06	Etfdh	ETFD	Electron transfer flavoprotein-ubiquinone oxidoreductase, mitochondrial	FALSE	FALSE	TRUE
Q921U8							Smtn	SMTN	Smoothelin	-1.1445	3.71506	0.000192725	Smtn	SMTN	Smoothelin	-0.604711	3.20843	0.000618827	Smtn	SMTN	Smoothelin	FALSE	TRUE	TRUE
Q922H2													Pdk3	PDK3	[Pyruvate dehydrogenase (acetyl-transferring)] kinase isozyme 3, mitochondrial	1.17131	1.60183	0.0250134	Pdk3	PDK3	[Pyruvate dehydrogenase (acetyl-transferring)] kinase isozyme 3, mitochondrial	FALSE	FALSE	TRUE
Q923D2							Blvrb	BLVRB	Flavin reductase (NADPH)	0.880761	3.62845	0.000235262							Blvrb	BLVRB	Flavin reductase (NADPH)	FALSE	TRUE	FALSE
Q923D4													Sf3b5	SF3B5	Splicing factor 3B subunit 5	-1.03377	1.8557	0.0139413	Sf3b5	SF3B5	Splicing factor 3B subunit 5	FALSE	FALSE	TRUE
Q924T2							Mrps2	RT02	28S ribosomal protein S2, mitochondrial	-1.22203	1.67282	0.0212413							Mrps2	RT02	28S ribosomal protein S2, mitochondrial	FALSE	TRUE	FALSE
Q925F2							Esam	ESAM	Endothelial cell-selective adhesion molecule	-0.782939	3.31235	0.00048714	Esam	ESAM	Endothelial cell-selective adhesion molecule	-0.998158	4.70658	1.96524e-05	Esam	ESAM	Endothelial cell-selective adhesion molecule	FALSE	TRUE	TRUE
Q99J36							Thumpd1	THUM1	THUMP domain-containing protein 1	0.712554	4.82772	1.48689e-05	Thumpd1	THUM1	THUMP domain-containing protein 1	1.04027	1.5254	0.0298266	Thumpd1	THUM1	THUMP domain-containing protein 1	FALSE	TRUE	TRUE
Q99J39							Mlycd	DCMC	Malonyl-CoA decarboxylase, mitochondrial	0.597716	4.72649	1.8772e-05							Mlycd	DCMC	Malonyl-CoA decarboxylase, mitochondrial	FALSE	TRUE	FALSE
Q99JP6							Homer3	HOME3	Homer protein homolog 3	-0.688998	1.64112	0.0228498							Homer3	HOME3	Homer protein homolog 3	FALSE	TRUE	FALSE
Q99JR1													Sfxn1	SFXN1	Sideroflexin-1	-1.84853	1.54425	0.0285595	Sfxn1	SFXN1	Sideroflexin-1	FALSE	FALSE	TRUE
Q99JX7							Nxf1	NXF1	Nuclear RNA export factor 1	-1.57353	1.59232	0.0255669							Nxf1	NXF1	Nuclear RNA export factor 1	FALSE	TRUE	FALSE
Q99JY0													Hadhb	ECHB	Trifunctional enzyme subunit beta, mitochondrial	0.951083	3.6271	0.000235992	Hadhb	ECHB	Trifunctional enzyme subunit beta, mitochondrial	FALSE	FALSE	TRUE
Q99JY3							Gimap4	GIMA4	GTPase IMAP family member 4	-1.05883	5.57707	2.64808e-06	Gimap4	GIMA4	GTPase IMAP family member 4	-1.67714	2.5626	0.0027378	Gimap4	GIMA4	GTPase IMAP family member 4	FALSE	TRUE	TRUE
Q99K41							Emilin1	EMIL1	EMILIN-1	0.70795	3.19276	0.00064157							Emilin1	EMIL1	EMILIN-1	FALSE	TRUE	FALSE
Q99KG3													Rbm10	RBM10	RNA-binding protein 10	-0.821269	1.37146	0.0425144	Rbm10	RBM10	RNA-binding protein 10	FALSE	FALSE	TRUE
Q99LB7							Sardh	SARDH	Sarcosine dehydrogenase, mitochondrial	1.45234	2.08966	0.00813463							Sardh	SARDH	Sarcosine dehydrogenase, mitochondrial	FALSE	TRUE	FALSE
Q99LD4							Gps1	CSN1	COP9 signalosome complex subunit 1	-0.598136	1.45265	0.0352651							Gps1	CSN1	COP9 signalosome complex subunit 1	FALSE	TRUE	FALSE
Q99LE6							Abcf2	ABCF2	ATP-binding cassette sub-family F member 2	-0.690254	2.33493	0.00462455							Abcf2	ABCF2	ATP-binding cassette sub-family F member 2	FALSE	TRUE	FALSE
Q99LJ0							Cttnbp2nl	CT2NL	CTTNBP2 N-terminal-like protein	-1.20345	2.80251	0.00157575							Cttnbp2nl	CT2NL	CTTNBP2 N-terminal-like protein	FALSE	TRUE	FALSE
Q99LM3													Smtnl1	SMTL1	Smoothelin-like protein 1	0.705695	1.96137	0.0109301	Smtnl1	SMTL1	Smoothelin-like protein 1	FALSE	FALSE	TRUE
Q99MQ4							Aspn	ASPN	Asporin	1.80699	5.05288	8.8537e-06	Aspn	ASPN	Asporin	0.72616	3.69842	0.000200255	Aspn	ASPN	Asporin	FALSE	TRUE	TRUE
Q99MZ7							Pecr	PECR	Peroxisomal trans-2-enoyl-CoA reductase	1.52586	1.96692	0.0107915							Pecr	PECR	Peroxisomal trans-2-enoyl-CoA reductase	FALSE	TRUE	FALSE
Q99N92	Mrpl27	RM27	39S ribosomal protein L27, mitochondrial	-1.05293	1.41882	0.0381222													Mrpl27	RM27	39S ribosomal protein L27, mitochondrial	TRUE	FALSE	FALSE
Q99N95							Mrpl3	RM03	39S ribosomal protein L3, mitochondrial	-0.648063	2.29261	0.0050979							Mrpl3	RM03	39S ribosomal protein L3, mitochondrial	FALSE	TRUE	FALSE
Q99P31							Hspbp1	HPBP1	Hsp70-binding protein 1	-1.30358	1.76859	0.0170376							Hspbp1	HPBP1	Hsp70-binding protein 1	FALSE	TRUE	FALSE
Q99PL5													Rrbp1	RRBP1	Ribosome-binding protein 1	-0.604235	2.81907	0.00151681	Rrbp1	RRBP1	Ribosome-binding protein 1	FALSE	FALSE	TRUE
Q9CPR4							Rpl17	RL17	60S ribosomal protein L17	-0.717571	2.41408	0.00385411							Rpl17	RL17	60S ribosomal protein L17	FALSE	TRUE	FALSE
Q9CPU4	Mgst3	MGST3	Microsomal glutathione S-transferase 3	-1.17889	1.30143	0.0499541							Mgst3	MGST3	Microsomal glutathione S-transferase 3	1.68835	3.29553	0.000506377	Mgst3	MGST3	Microsomal glutathione S-transferase 3	TRUE	FALSE	TRUE
Q9CPY1	Mrpl51	RM51	39S ribosomal protein L51, mitochondrial	-0.837009	1.39053	0.0406886													Mrpl51	RM51	39S ribosomal protein L51, mitochondrial	TRUE	FALSE	FALSE
Q9CQ19							Myl9	MYL9	Myosin regulatory light polypeptide 9	0.674225	2.36836	0.00428191							Myl9	MYL9	Myosin regulatory light polypeptide 9	FALSE	TRUE	FALSE
Q9CQ62													Decr1	DECR	2,4-dienoyl-CoA reductase [(3E)-enoyl-CoA-producing], mitochondrial	0.895871	3.49546	0.000319549	Decr1	DECR	2,4-dienoyl-CoA reductase [(3E)-enoyl-CoA-producing], mitochondrial	FALSE	FALSE	TRUE
Q9CQB2							Mcrip2	MCRI2	MAPK regulated corepressor interacting protein 2	-0.598203	3.53226	0.000293589							Mcrip2	MCRI2	MAPK regulated corepressor interacting protein 2	FALSE	TRUE	FALSE
Q9CQB5													Cisd2	CISD2	CDGSH iron-sulfur domain-containing protein 2	1.51406	1.53828	0.0289548	Cisd2	CISD2	CDGSH iron-sulfur domain-containing protein 2	FALSE	FALSE	TRUE
Q9CQW2													Arl8b	ARL8B	ADP-ribosylation factor-like protein 8B	0.673759	1.90692	0.0123902	Arl8b	ARL8B	ADP-ribosylation factor-like protein 8B	FALSE	FALSE	TRUE
Q9CR09							Ufc1	UFC1	Ubiquitin-fold modifier-conjugating enzyme 1	-0.860068	2.55433	0.00279043							Ufc1	UFC1	Ubiquitin-fold modifier-conjugating enzyme 1	FALSE	TRUE	FALSE
Q9CR56													Nkiras2	KBRS2	NF-kappa-B inhibitor-interacting Ras-like protein 2	-1.22136	2.24383	0.0057039	Nkiras2	KBRS2	NF-kappa-B inhibitor-interacting Ras-like protein 2	FALSE	FALSE	TRUE
Q9CR57													Rpl14	RL14	60S ribosomal protein L14	-0.786645	3.36219	0.000434316	Rpl14	RL14	60S ribosomal protein L14	FALSE	FALSE	TRUE
Q9CR61													Ndufb7	NDUB7	NADH dehydrogenase [ubiquinone] 1 beta subcomplex subunit 7	0.817846	1.83457	0.0146362	Ndufb7	NDUB7	NADH dehydrogenase [ubiquinone] 1 beta subcomplex subunit 7	FALSE	FALSE	TRUE
Q9CSH3	Dis3	RRP44	Exosome complex exonuclease RRP44	1.24587	3.33748	0.000459753													Dis3	RRP44	Exosome complex exonuclease RRP44	TRUE	FALSE	FALSE
Q9CUN6													Smurf1	SMUF1	E3 ubiquitin-protein ligase SMURF1	-1.43189	1.55214	0.028045	Smurf1	SMUF1	E3 ubiquitin-protein ligase SMURF1	FALSE	FALSE	TRUE
Q9CW46													Raver1	RAVR1	Ribonucleoprotein PTB-binding 1	-1.13783	2.46067	0.00346205	Raver1	RAVR1	Ribonucleoprotein PTB-binding 1	FALSE	FALSE	TRUE
Q9CWF2							Tubb2b	TBB2B	Tubulin beta-2B chain	-0.762264	2.68126	0.00208326							Tubb2b	TBB2B	Tubulin beta-2B chain	FALSE	TRUE	FALSE
Q9CXV1													Sdhd	DHSD	Succinate dehydrogenase [ubiquinone] cytochrome b small subunit, mitochondrial	0.988139	2.1174	0.0076313	Sdhd	DHSD	Succinate dehydrogenase [ubiquinone] cytochrome b small subunit, mitochondrial	FALSE	FALSE	TRUE
Q9CXY9													Pigk	GPI8	GPI-anchor transamidase	-1.26204	1.6505	0.0223614	Pigk	GPI8	GPI-anchor transamidase	FALSE	FALSE	TRUE
Q9CY45													Eef1akmt1	EFMT1	EEF1A lysine methyltransferase 1	-0.842645	2.60001	0.00251185	Eef1akmt1	EFMT1	EEF1A lysine methyltransferase 1	FALSE	FALSE	TRUE
Q9CY57													Chtop	CHTOP	Chromatin target of PRMT1 protein	-0.984465	2.15184	0.00704957	Chtop	CHTOP	Chromatin target of PRMT1 protein	FALSE	FALSE	TRUE
Q9CY97													Ssu72	SSU72	RNA polymerase II subunit A C-terminal domain phosphatase SSU72	-0.895392	2.95318	0.00111382	Ssu72	SSU72	RNA polymerase II subunit A C-terminal domain phosphatase SSU72	FALSE	FALSE	TRUE
Q9CYA6													Zcchc8	ZCHC8	Zinc finger CCHC domain-containing protein 8	-1.74227	2.22949	0.00589529	Zcchc8	ZCHC8	Zinc finger CCHC domain-containing protein 8	FALSE	FALSE	TRUE
Q9CYR0							Ssbp1	SSBP	Single-stranded DNA-binding protein, mitochondrial	2.94843	3.46733	0.000340933							Ssbp1	SSBP	Single-stranded DNA-binding protein, mitochondrial	FALSE	TRUE	FALSE
Q9CZ83							Mrpl55	RM55	39S ribosomal protein L55, mitochondrial	-0.601894	3.27182	0.000534789							Mrpl55	RM55	39S ribosomal protein L55, mitochondrial	FALSE	TRUE	FALSE
Q9CZJ2							Hspa12b	HS12B	Heat shock 70 kDa protein 12B	-0.872038	3.63575	0.000231338							Hspa12b	HS12B	Heat shock 70 kDa protein 12B	FALSE	TRUE	FALSE
Q9CZM2							Rpl15	RL15	60S ribosomal protein L15	-1.05971	3.24782	0.00056517							Rpl15	RL15	60S ribosomal protein L15	FALSE	TRUE	FALSE
Q9CZS1							Aldh1b1	AL1B1	Aldehyde dehydrogenase X, mitochondrial	0.787141	6.20651	6.21563e-07							Aldh1b1	AL1B1	Aldehyde dehydrogenase X, mitochondrial	FALSE	TRUE	FALSE
Q9CZW4													Acsl3	ACSL3	Fatty acid CoA ligase Acsl3	0.620823	2.22622	0.00593987	Acsl3	ACSL3	Fatty acid CoA ligase Acsl3	FALSE	FALSE	TRUE
Q9CZX0													Elp3	ELP3	Elongator complex protein 3	-0.937064	1.42273	0.0377803	Elp3	ELP3	Elongator complex protein 3	FALSE	FALSE	TRUE
Q9D023							Mpc2	MPC2	Mitochondrial pyruvate carrier 2	-0.96156	2.32224	0.00476169							Mpc2	MPC2	Mitochondrial pyruvate carrier 2	FALSE	TRUE	FALSE
Q9D0M5													Dynll2	DYL2	Dynein light chain 2, cytoplasmic	1.07283	1.82168	0.0150772	Dynll2	DYL2	Dynein light chain 2, cytoplasmic	FALSE	FALSE	TRUE
Q9D142													Nudt14	NUD14	Uridine diphosphate glucose pyrophosphatase NUDT14	-2.02998	2.52927	0.00295617	Nudt14	NUD14	Uridine diphosphate glucose pyrophosphatase NUDT14	FALSE	FALSE	TRUE
Q9D154							Serpinb1a	ILEUA	Leukocyte elastase inhibitor A	0.76852	3.72009	0.000190505							Serpinb1a	ILEUA	Leukocyte elastase inhibitor A	FALSE	TRUE	FALSE
Q9D1D6													Cthrc1	CTHR1	Collagen triple helix repeat-containing protein 1	-1.45264	2.5303	0.0029492	Cthrc1	CTHR1	Collagen triple helix repeat-containing protein 1	FALSE	FALSE	TRUE
Q9D1E6							Tbcb	TBCB	Tubulin-folding cofactor B	-0.618996	3.81649	0.000152585							Tbcb	TBCB	Tubulin-folding cofactor B	FALSE	TRUE	FALSE
Q9D1I6							Mrpl14	RM14	39S ribosomal protein L14, mitochondrial	-0.714084	2.52499	0.00298544							Mrpl14	RM14	39S ribosomal protein L14, mitochondrial	FALSE	TRUE	FALSE
Q9D1M0													Sec13	SEC13	Protein SEC13 homolog	-0.67708	2.82001	0.00151353	Sec13	SEC13	Protein SEC13 homolog	FALSE	FALSE	TRUE
Q9D1R9							Rpl34	RL34	60S ribosomal protein L34	-0.809741	2.96754	0.00107759							Rpl34	RL34	60S ribosomal protein L34	FALSE	TRUE	FALSE
Q9D273													Mmab	MMAB	Corrinoid adenosyltransferase MMAB	-0.583885	1.80192	0.0157791	Mmab	MMAB	Corrinoid adenosyltransferase MMAB	FALSE	FALSE	TRUE
Q9D281							Fam114a1	NXP20	Protein Noxp20	0.811097	1.381	0.0415907							Fam114a1	NXP20	Protein Noxp20	FALSE	TRUE	FALSE
Q9D287													Bcas2	SPF27	Pre-mRNA-splicing factor SPF27	-0.754315	1.58128	0.0262252	Bcas2	SPF27	Pre-mRNA-splicing factor SPF27	FALSE	FALSE	TRUE
Q9D2R6													Coa3	COA3	Cytochrome c oxidase assembly factor 3 homolog, mitochondrial	-0.663173	2.58501	0.00260011	Coa3	COA3	Cytochrome c oxidase assembly factor 3 homolog, mitochondrial	FALSE	FALSE	TRUE
Q9D2V8													Mfsd10	MFS10	Major facilitator superfamily domain-containing protein 10	0.582032	3.90722	0.000123816	Mfsd10	MFS10	Major facilitator superfamily domain-containing protein 10	FALSE	FALSE	TRUE
Q9D379							Ephx1	HYEP	Epoxide hydrolase 1	1.93021	1.4869	0.0325912							Ephx1	HYEP	Epoxide hydrolase 1	FALSE	TRUE	FALSE
Q9D3P8							Plgrkt	PLRKT	Plasminogen receptor (KT)	0.587331	3.5678	0.000270519							Plgrkt	PLRKT	Plasminogen receptor (KT)	FALSE	TRUE	FALSE
Q9D404							Oxsm	OXSM	3-oxoacyl-[acyl-carrier-protein] synthase, mitochondrial	0.596524	3.02127	0.000952201							Oxsm	OXSM	3-oxoacyl-[acyl-carrier-protein] synthase, mitochondrial	FALSE	TRUE	FALSE
Q9D517													Agpat3	PLCC	1-acyl-sn-glycerol-3-phosphate acyltransferase gamma	0.80322	2.30336	0.00497326	Agpat3	PLCC	1-acyl-sn-glycerol-3-phosphate acyltransferase gamma	FALSE	FALSE	TRUE
Q9D6K5	Synj2bp	SYJ2B	Synaptojanin-2-binding protein	-0.617618	2.30741	0.00492708													Synj2bp	SYJ2B	Synaptojanin-2-binding protein	TRUE	FALSE	FALSE
Q9D6L8													Ppil3	PPIL3	Peptidyl-prolyl cis-trans isomerase-like 3	-1.99023	1.91201	0.012246	Ppil3	PPIL3	Peptidyl-prolyl cis-trans isomerase-like 3	FALSE	FALSE	TRUE
Q9D710													Tmx2	TMX2	Thioredoxin-related transmembrane protein 2	-0.808757	2.20398	0.00625197	Tmx2	TMX2	Thioredoxin-related transmembrane protein 2	FALSE	FALSE	TRUE
Q9D727		CF226	Uncharacterized protein C6orf226 homolog	0.581063	1.58412	0.0260542														CF226	Uncharacterized protein C6orf226 homolog	TRUE	FALSE	FALSE
Q9D783							Klhl40	KLH40	Kelch-like protein 40	-1.52742	3.62732	0.000235876							Klhl40	KLH40	Kelch-like protein 40	FALSE	TRUE	FALSE
Q9D7N3													Mrps9	RT09	28S ribosomal protein S9, mitochondrial	-1.26357	2.03058	0.00932001	Mrps9	RT09	28S ribosomal protein S9, mitochondrial	FALSE	FALSE	TRUE
Q9D7S7													Rpl22l1	RL22L	60S ribosomal protein L22-like 1	-1.14601	2.57411	0.00266617	Rpl22l1	RL22L	60S ribosomal protein L22-like 1	FALSE	FALSE	TRUE
Q9D823							Rpl37	RL37	60S ribosomal protein L37	-1.31476	2.54964	0.0028207	Rpl37	RL37	60S ribosomal protein L37	-0.581386	2.06208	0.00866795	Rpl37	RL37	60S ribosomal protein L37	FALSE	TRUE	TRUE
Q9D882	Fam241b	F241B	Protein FAM241B	-1.87352	2.54008	0.00288351													Fam241b	F241B	Protein FAM241B	TRUE	FALSE	FALSE
Q9D8E6							Rpl4	RL4	60S ribosomal protein L4	-0.878268	2.81256	0.00153971	Rpl4	RL4	60S ribosomal protein L4	-0.609933	1.40099	0.0397199	Rpl4	RL4	60S ribosomal protein L4	FALSE	TRUE	TRUE
Q9D8V0	Hm13	HM13	Minor histocompatibility antigen H13	-1.88324	1.78992	0.0162212													Hm13	HM13	Minor histocompatibility antigen H13	TRUE	FALSE	FALSE
Q9D8Y0							Efhd2	EFHD2	EF-hand domain-containing protein D2	0.710696	2.46051	0.00346334							Efhd2	EFHD2	EF-hand domain-containing protein D2	FALSE	TRUE	FALSE
Q9D967													Mdp1	MGDP1	Magnesium-dependent phosphatase 1	-0.582746	3.26534	0.00054282	Mdp1	MGDP1	Magnesium-dependent phosphatase 1	FALSE	FALSE	TRUE
Q9D9V3							Echdc1	ECHD1	Ethylmalonyl-CoA decarboxylase	1.55493	1.58704	0.02588							Echdc1	ECHD1	Ethylmalonyl-CoA decarboxylase	FALSE	TRUE	FALSE
Q9DB60							Prxl2b	PXL2B	Prostamide/prostaglandin F synthase	-0.835582	2.92888	0.00117793							Prxl2b	PXL2B	Prostamide/prostaglandin F synthase	FALSE	TRUE	FALSE
Q9DB73							Cyb5r1	NB5R1	NADH-cytochrome b5 reductase 1	-0.637274	2.31125	0.00488371							Cyb5r1	NB5R1	NADH-cytochrome b5 reductase 1	FALSE	TRUE	FALSE
Q9DBB8	Dhdh	DHDH	Trans-1,2-dihydrobenzene-1,2-diol dehydrogenase	0.705941	1.3394	0.0457722							Dhdh	DHDH	Trans-1,2-dihydrobenzene-1,2-diol dehydrogenase	1.01104	2.89856	0.00126312	Dhdh	DHDH	Trans-1,2-dihydrobenzene-1,2-diol dehydrogenase	TRUE	FALSE	TRUE
Q9DBC7													Prkar1a	KAP0	cAMP-dependent protein kinase type I-alpha regulatory subunit	-0.83475	4.07348	8.44339e-05	Prkar1a	KAP0	cAMP-dependent protein kinase type I-alpha regulatory subunit	FALSE	FALSE	TRUE
Q9DBE9													Ftsj3	SPB1	pre-rRNA 2'-O-ribose RNA methyltransferase FTSJ3	-0.611515	1.42698	0.0374128	Ftsj3	SPB1	pre-rRNA 2'-O-ribose RNA methyltransferase FTSJ3	FALSE	FALSE	TRUE
Q9DBL9							Abhd5	ABHD5	1-acylglycerol-3-phosphate O-acyltransferase ABHD5	1.51584	3.07638	0.000838731							Abhd5	ABHD5	1-acylglycerol-3-phosphate O-acyltransferase ABHD5	FALSE	TRUE	FALSE
Q9DBR1													Xrn2	XRN2	5'-3' exoribonuclease 2	-0.636595	3.39057	0.000406845	Xrn2	XRN2	5'-3' exoribonuclease 2	FALSE	FALSE	TRUE
Q9DBS1							Tmem43	TMM43	Transmembrane protein 43	1.05929	5.15907	6.9331e-06							Tmem43	TMM43	Transmembrane protein 43	FALSE	TRUE	FALSE
Q9DC28													Csnk1d	KC1D	Casein kinase I isoform delta	-0.817387	2.89709	0.0012674	Csnk1d	KC1D	Casein kinase I isoform delta	FALSE	FALSE	TRUE
Q9DC50													Crot	OCTC	Peroxisomal carnitine O-octanoyltransferase	0.678404	2.31697	0.00481982	Crot	OCTC	Peroxisomal carnitine O-octanoyltransferase	FALSE	FALSE	TRUE
Q9DC71							Mrps15	RT15	28S ribosomal protein S15, mitochondrial	-1.73141	1.85577	0.0139389							Mrps15	RT15	28S ribosomal protein S15, mitochondrial	FALSE	TRUE	FALSE
Q9DCS3							Mecr	MECR	Enoyl-[acyl-carrier-protein] reductase, mitochondrial	0.836845	6.9682	1.07596e-07							Mecr	MECR	Enoyl-[acyl-carrier-protein] reductase, mitochondrial	FALSE	TRUE	FALSE
Q9DCT6							Bap18	BAP18	Chromatin complexes subunit BAP18	-2.07199	1.56527	0.02721							Bap18	BAP18	Chromatin complexes subunit BAP18	FALSE	TRUE	FALSE
Q9DCV4							Rmdn1	RMD1	Regulator of microtubule dynamics protein 1	-0.62144	3.10244	0.000789876							Rmdn1	RMD1	Regulator of microtubule dynamics protein 1	FALSE	TRUE	FALSE
Q9DCV7							Krt7	K2C7	Keratin, type II cytoskeletal 7	2.17114	2.85333	0.00140175							Krt7	K2C7	Keratin, type II cytoskeletal 7	FALSE	TRUE	FALSE
Q9EPB5													Serhl	SERHL	Serine hydrolase-like protein	-0.797734	2.05143	0.00888319	Serhl	SERHL	Serine hydrolase-like protein	FALSE	FALSE	TRUE
Q9EPE9							Atp13a1	AT131	Endoplasmic reticulum transmembrane helix translocase	1.4134	1.87135	0.0134479							Atp13a1	AT131	Endoplasmic reticulum transmembrane helix translocase	FALSE	TRUE	FALSE
Q9EPK7													Xpo7	XPO7	Exportin-7	0.645447	1.613	0.0243783	Xpo7	XPO7	Exportin-7	FALSE	FALSE	TRUE
Q9EPV8							Ubl5	UBL5	Ubiquitin-like protein 5	-1.13386	1.40158	0.0396659							Ubl5	UBL5	Ubiquitin-like protein 5	FALSE	TRUE	FALSE
Q9EPX2							Papln	PPN	Papilin	-0.721478	4.52183	3.00727e-05							Papln	PPN	Papilin	FALSE	TRUE	FALSE
Q9EQ06							Hsd17b11	DHB11	Estradiol 17-beta-dehydrogenase 11	1.6206	4.8715	1.3443e-05	Hsd17b11	DHB11	Estradiol 17-beta-dehydrogenase 11	0.5898	2.19274	0.00641598	Hsd17b11	DHB11	Estradiol 17-beta-dehydrogenase 11	FALSE	TRUE	TRUE
Q9EQ20							Aldh6a1	MMSA	Methylmalonate-semialdehyde dehydrogenase [acylating], mitochondrial	0.654753	4.47456	3.35303e-05							Aldh6a1	MMSA	Methylmalonate-semialdehyde dehydrogenase [acylating], mitochondrial	FALSE	TRUE	FALSE
Q9ER35	Fn3k	FN3K	Fructosamine-3-kinase	1.35517	1.41098	0.0388172													Fn3k	FN3K	Fructosamine-3-kinase	TRUE	FALSE	FALSE
Q9ERD7													Tubb3	TBB3	Tubulin beta-3 chain	0.822288	2.18122	0.00658839	Tubb3	TBB3	Tubulin beta-3 chain	FALSE	FALSE	TRUE
Q9ERT9													Ppp1r1a	PPR1A	Protein phosphatase 1 regulatory subunit 1A	1.01156	4.79334	1.60937e-05	Ppp1r1a	PPR1A	Protein phosphatase 1 regulatory subunit 1A	FALSE	FALSE	TRUE
Q9ES30													C1qtnf3	C1QT3	Complement C1q tumor necrosis factor-related protein 3	-0.740501	3.25033	0.00056191	C1qtnf3	C1QT3	Complement C1q tumor necrosis factor-related protein 3	FALSE	FALSE	TRUE
Q9ES46													Parvb	PARVB	Beta-parvin	1.35338	2.90382	0.00124791	Parvb	PARVB	Beta-parvin	FALSE	FALSE	TRUE
Q9ES74													Nek7	NEK7	Serine/threonine-protein kinase Nek7	0.624898	2.42213	0.0037833	Nek7	NEK7	Serine/threonine-protein kinase Nek7	FALSE	FALSE	TRUE
Q9ESB3							Hrg	HRG	Histidine-rich glycoprotein	1.04291	4.65069	2.23516e-05							Hrg	HRG	Histidine-rich glycoprotein	FALSE	TRUE	FALSE
Q9EST5							Anp32b	AN32B	Acidic leucine-rich nuclear phosphoprotein 32 family member B	0.636326	1.62418	0.0237584							Anp32b	AN32B	Acidic leucine-rich nuclear phosphoprotein 32 family member B	FALSE	TRUE	FALSE
Q9ET30							Tm9sf3	TM9S3	Transmembrane 9 superfamily member 3	-1.9174	2.30653	0.0049371							Tm9sf3	TM9S3	Transmembrane 9 superfamily member 3	FALSE	TRUE	FALSE
Q9ET54							Palld	PALLD	Palladin	0.653046	5.29209	5.10399e-06							Palld	PALLD	Palladin	FALSE	TRUE	FALSE
Q9JHK4													Rabggta	PGTA	Geranylgeranyl transferase type-2 subunit alpha	-1.57355	1.60371	0.024905	Rabggta	PGTA	Geranylgeranyl transferase type-2 subunit alpha	FALSE	FALSE	TRUE
Q9JHL1													Slc9a3r2	NHRF2	Na(+)/H(+) exchange regulatory cofactor NHE-RF2	-0.7491	2.49266	0.00321618	Slc9a3r2	NHRF2	Na(+)/H(+) exchange regulatory cofactor NHE-RF2	FALSE	FALSE	TRUE
Q9JHP7	Poglut2	PLGT2	Protein O-glucosyltransferase 2	-1.50969	1.91415	0.0121856													Poglut2	PLGT2	Protein O-glucosyltransferase 2	TRUE	FALSE	FALSE
Q9JHU9													Isyna1	INO1	Inositol-3-phosphate synthase 1	-1.63334	5.21837	6.0482e-06	Isyna1	INO1	Inositol-3-phosphate synthase 1	FALSE	FALSE	TRUE
Q9JHW9													Aldh1a3	AL1A3	Aldehyde dehydrogenase family 1 member A3	-1.36204	2.24319	0.00571234	Aldh1a3	AL1A3	Aldehyde dehydrogenase family 1 member A3	FALSE	FALSE	TRUE
Q9JIK9							Mrps34	RT34	28S ribosomal protein S34, mitochondrial	-0.758589	2.43677	0.00365786							Mrps34	RT34	28S ribosomal protein S34, mitochondrial	FALSE	TRUE	FALSE
Q9JJC6							Rilpl1	RIPL1	RILP-like protein 1	-0.621252	4.16545	6.83196e-05							Rilpl1	RIPL1	RILP-like protein 1	FALSE	TRUE	FALSE
Q9JJH1							Rnase4	RNAS4	Ribonuclease 4	1.79893	2.60212	0.00249967	Rnase4	RNAS4	Ribonuclease 4	0.748035	3.30185	0.000499055	Rnase4	RNAS4	Ribonuclease 4	FALSE	TRUE	TRUE
Q9JJW5													Myoz2	MYOZ2	Myozenin-2	0.621681	2.25296	0.00558527	Myoz2	MYOZ2	Myozenin-2	FALSE	FALSE	TRUE
Q9JJZ2							Tuba8	TBA8	Tubulin alpha-8 chain	-2.94853	5.38347	4.13557e-06	Tuba8	TBA8	Tubulin alpha-8 chain	-0.847971	3.75888	0.00017423	Tuba8	TBA8	Tubulin alpha-8 chain	FALSE	TRUE	TRUE
Q9JK48													Sh3glb1	SHLB1	Endophilin-B1	-0.684144	3.28807	0.00051515	Sh3glb1	SHLB1	Endophilin-B1	FALSE	FALSE	TRUE
Q9JK53							Prelp	PRELP	Prolargin	3.07578	3.76689	0.000171046							Prelp	PRELP	Prolargin	FALSE	TRUE	FALSE
Q9JK92							Hspb8	HSPB8	Heat shock protein beta-8	-0.754578	3.45553	0.000350324							Hspb8	HSPB8	Heat shock protein beta-8	FALSE	TRUE	FALSE
Q9JKK7													Tmod2	TMOD2	Tropomodulin-2	2.65369	2.49475	0.00320073	Tmod2	TMOD2	Tropomodulin-2	FALSE	FALSE	TRUE
Q9JLJ2							Aldh9a1	AL9A1	4-trimethylaminobutyraldehyde dehydrogenase	0.871017	7.0743	8.42754e-08							Aldh9a1	AL9A1	4-trimethylaminobutyraldehyde dehydrogenase	FALSE	TRUE	FALSE
Q9JLV6													Pnkp	PNKP	Bifunctional polynucleotide phosphatase/kinase	-0.668871	1.39466	0.0403031	Pnkp	PNKP	Bifunctional polynucleotide phosphatase/kinase	FALSE	FALSE	TRUE
Q9JMG1													Edf1	EDF1	Endothelial differentiation-related factor 1	-0.651769	1.59354	0.0254953	Edf1	EDF1	Endothelial differentiation-related factor 1	FALSE	FALSE	TRUE
Q9QVP4							Myl7	MLRA	Myosin regulatory light chain 2, atrial isoform	7.55365	7.69918	1.99903e-08							Myl7	MLRA	Myosin regulatory light chain 2, atrial isoform	FALSE	TRUE	FALSE
Q9QWR8							Naga	NAGAB	Alpha-N-acetylgalactosaminidase	1.15961	5.11437	7.68468e-06	Naga	NAGAB	Alpha-N-acetylgalactosaminidase	0.783536	3.19109	0.000644029	Naga	NAGAB	Alpha-N-acetylgalactosaminidase	FALSE	TRUE	TRUE
Q9QXC1							Fetub	FETUB	Fetuin-B	1.01974	3.34823	0.000448506							Fetub	FETUB	Fetuin-B	FALSE	TRUE	FALSE
Q9QXS6													Dbn1	DREB	Drebrin	-0.877588	3.15883	0.000693703	Dbn1	DREB	Drebrin	FALSE	FALSE	TRUE
Q9QXV0							Pcsk1n	PCS1N	ProSAAS	1.67977	5.98202	1.04228e-06							Pcsk1n	PCS1N	ProSAAS	FALSE	TRUE	FALSE
Q9QXY6							Ehd3	EHD3	EH domain-containing protein 3	0.756499	1.33006	0.0467672							Ehd3	EHD3	EH domain-containing protein 3	FALSE	TRUE	FALSE
Q9QYA2	Tomm40	TOM40	Mitochondrial import receptor subunit TOM40 homolog	-0.596933	1.57342	0.0267044													Tomm40	TOM40	Mitochondrial import receptor subunit TOM40 homolog	TRUE	FALSE	FALSE
Q9QYB8							Add2	ADDB	Beta-adducin	1.90098	4.56109	2.74734e-05							Add2	ADDB	Beta-adducin	FALSE	TRUE	FALSE
Q9QYI3													Dnajc7	DNJC7	DnaJ homolog subfamily C member 7	-0.642254	3.04111	0.000909682	Dnajc7	DNJC7	DnaJ homolog subfamily C member 7	FALSE	FALSE	TRUE
Q9QYR9							Acot2	ACOT2	Acyl-coenzyme A thioesterase 2, mitochondrial	0.709045	5.01275	9.71064e-06	Acot2	ACOT2	Acyl-coenzyme A thioesterase 2, mitochondrial	0.755499	1.96099	0.0109399	Acot2	ACOT2	Acyl-coenzyme A thioesterase 2, mitochondrial	FALSE	TRUE	TRUE
Q9QZD8	Slc25a10	DIC	Mitochondrial dicarboxylate carrier	-0.639507	1.99773	0.0100524													Slc25a10	DIC	Mitochondrial dicarboxylate carrier	TRUE	FALSE	FALSE
Q9QZE7													Tsnax	TSNAX	Translin-associated protein X	-1.05509	2.53708	0.00290349	Tsnax	TSNAX	Translin-associated protein X	FALSE	FALSE	TRUE
Q9QZQ1							Afdn	AFAD	Afadin	-0.580437	3.80894	0.000155261	Afdn	AFAD	Afadin	-2.18655	2.01576	0.00964368	Afdn	AFAD	Afadin	FALSE	TRUE	TRUE
Q9QZS0													Col4a3	CO4A3	Collagen alpha-3(IV) chain	-3.64141	1.9478	0.0112771	Col4a3	CO4A3	Collagen alpha-3(IV) chain	FALSE	FALSE	TRUE
Q9QZZ6							Dpt	DERM	Dermatopontin	1.0493	4.37047	4.26116e-05							Dpt	DERM	Dermatopontin	FALSE	TRUE	FALSE
Q9R0B9													Plod2	PLOD2	Procollagen-lysine,2-oxoglutarate 5-dioxygenase 2	-0.943301	1.5018	0.0314921	Plod2	PLOD2	Procollagen-lysine,2-oxoglutarate 5-dioxygenase 2	FALSE	FALSE	TRUE
Q9R0E1													Plod3	PLOD3	Multifunctional procollagen lysine hydroxylase and glycosyltransferase LH3	-0.831346	3.4561	0.000349866	Plod3	PLOD3	Multifunctional procollagen lysine hydroxylase and glycosyltransferase LH3	FALSE	FALSE	TRUE
Q9R0E2													Plod1	PLOD1	Procollagen-lysine,2-oxoglutarate 5-dioxygenase 1	-0.84309	3.42055	0.000379706	Plod1	PLOD1	Procollagen-lysine,2-oxoglutarate 5-dioxygenase 1	FALSE	FALSE	TRUE
Q9R0G8													Nrk	NRK	Nik-related protein kinase	-0.767007	2.07244	0.00846367	Nrk	NRK	Nik-related protein kinase	FALSE	FALSE	TRUE
Q9R0L6							Pcm1	PCM1	Pericentriolar material 1 protein	-1.33574	1.53243	0.0293475							Pcm1	PCM1	Pericentriolar material 1 protein	FALSE	TRUE	FALSE
Q9R0M8	Slc35a2	S35A2	UDP-galactose translocator	-0.72427	1.85363	0.0140078													Slc35a2	S35A2	UDP-galactose translocator	TRUE	FALSE	FALSE
Q9R1P1							Psmb3	PSB3	Proteasome subunit beta type-3	-1.33593	2.4883	0.0032486							Psmb3	PSB3	Proteasome subunit beta type-3	FALSE	TRUE	FALSE
Q9R1T4													Septin6	2006-09-01	Septin-6	-2.04337	1.4245	0.0376274	Septin6	2006-09-01	Septin-6	FALSE	FALSE	TRUE
Q9R1V4	Adam11	ADA11	Disintegrin and metalloproteinase domain-containing protein 11	-1.17362	1.53311	0.0293016													Adam11	ADA11	Disintegrin and metalloproteinase domain-containing protein 11	TRUE	FALSE	FALSE
Q9R257							Hebp1	HEBP1	Heme-binding protein 1	0.662715	3.30186	0.000499044							Hebp1	HEBP1	Heme-binding protein 1	FALSE	TRUE	FALSE
Q9WTP6							Ak2	KAD2	Adenylate kinase 2, mitochondrial	0.583346	5.57413	2.66609e-06							Ak2	KAD2	Adenylate kinase 2, mitochondrial	FALSE	TRUE	FALSE
Q9WUA3													Pfkp	PFKAP	ATP-dependent 6-phosphofructokinase, platelet type	-0.842223	1.43783	0.0364897	Pfkp	PFKAP	ATP-dependent 6-phosphofructokinase, platelet type	FALSE	FALSE	TRUE
Q9WUB3							Pygm	PYGM	Glycogen phosphorylase, muscle form	-0.848103	5.29001	5.12844e-06							Pygm	PYGM	Glycogen phosphorylase, muscle form	FALSE	TRUE	FALSE
Q9WUM3													Coro1b	COR1B	Coronin-1B	-0.589976	2.61877	0.00240566	Coro1b	COR1B	Coronin-1B	FALSE	FALSE	TRUE
Q9WUR2													Eci2	ECI2	Enoyl-CoA delta isomerase 2	1.72203	2.05513	0.00880795	Eci2	ECI2	Enoyl-CoA delta isomerase 2	FALSE	FALSE	TRUE
Q9WUR9							Ak4	KAD4	Adenylate kinase 4, mitochondrial	0.910303	5.597	2.5293e-06							Ak4	KAD4	Adenylate kinase 4, mitochondrial	FALSE	TRUE	FALSE
Q9WUU7							Ctsz	CATZ	Cathepsin Z	0.662444	3.78411	0.000164396							Ctsz	CATZ	Cathepsin Z	FALSE	TRUE	FALSE
Q9WUZ5													Tnni1	TNNI1	Troponin I, slow skeletal muscle	0.657556	1.69079	0.0203802	Tnni1	TNNI1	Troponin I, slow skeletal muscle	FALSE	FALSE	TRUE
Q9WV06													Ankrd2	ANKR2	Ankyrin repeat domain-containing protein 2	0.800445	2.57566	0.00265666	Ankrd2	ANKR2	Ankyrin repeat domain-containing protein 2	FALSE	FALSE	TRUE
Q9WV69							Dmtn	DEMA	Dematin	3.29098	5.69102	2.03697e-06							Dmtn	DEMA	Dematin	FALSE	TRUE	FALSE
Q9WV92							Epb41l3	E41L3	Band 4.1-like protein 3	0.600085	3.20184	0.000628284							Epb41l3	E41L3	Band 4.1-like protein 3	FALSE	TRUE	FALSE
Q9WVG6													Carm1	CARM1	Histone-arginine methyltransferase CARM1	-1.55654	1.66841	0.021458	Carm1	CARM1	Histone-arginine methyltransferase CARM1	FALSE	FALSE	TRUE
Q9WVH9							Fbln5	FBLN5	Fibulin-5	2.40941	5.98525	1.03455e-06							Fbln5	FBLN5	Fibulin-5	FALSE	TRUE	FALSE
Q9WVJ3							Cpq	CBPQ	Carboxypeptidase Q	0.6123	4.65522	2.21198e-05							Cpq	CBPQ	Carboxypeptidase Q	FALSE	TRUE	FALSE
Q9WVQ0							Pmfbp1	PMFBP	Polyamine-modulated factor 1-binding protein 1	1.50638	1.70326	0.0198035							Pmfbp1	PMFBP	Polyamine-modulated factor 1-binding protein 1	FALSE	TRUE	FALSE
Q9Z0V7	Timm17b	TI17B	Mitochondrial import inner membrane translocase subunit Tim17-B	-2.54788	2.44147	0.00361852													Timm17b	TI17B	Mitochondrial import inner membrane translocase subunit Tim17-B	TRUE	FALSE	FALSE
Q9Z108													Stau1	STAU1	Double-stranded RNA-binding protein Staufen homolog 1	-0.67543	2.32851	0.00469346	Stau1	STAU1	Double-stranded RNA-binding protein Staufen homolog 1	FALSE	FALSE	TRUE
Q9Z191													Eya4	EYA4	Eyes absent homolog 4	0.789097	1.83575	0.0145965	Eya4	EYA4	Eyes absent homolog 4	FALSE	FALSE	TRUE
Q9Z1E4							Gys1	GYS1	Glycogen [starch] synthase, muscle	-0.59206	4.2965	5.05246e-05							Gys1	GYS1	Glycogen [starch] synthase, muscle	FALSE	TRUE	FALSE
Q9Z1P7							Kank3	KANK3	KN motif and ankyrin repeat domain-containing protein 3	-0.606371	3.4278	0.000373424							Kank3	KANK3	KN motif and ankyrin repeat domain-containing protein 3	FALSE	TRUE	FALSE
Q9Z1T2							Thbs4	TSP4	Thrombospondin-4	1.9362	3.01964	0.000955775							Thbs4	TSP4	Thrombospondin-4	FALSE	TRUE	FALSE
Q9Z1Y4							Trip6	TRIP6	Thyroid receptor-interacting protein 6	0.973029	3.42712	0.000374005							Trip6	TRIP6	Thyroid receptor-interacting protein 6	FALSE	TRUE	FALSE
Q9Z239													Fxyd1	PLM	Phospholemman	-0.674801	1.38293	0.0414066	Fxyd1	PLM	Phospholemman	FALSE	FALSE	TRUE
Q9Z247													Fkbp9	FKBP9	Peptidyl-prolyl cis-trans isomerase FKBP9	-0.844736	3.06742	0.000856213	Fkbp9	FKBP9	Peptidyl-prolyl cis-trans isomerase FKBP9	FALSE	FALSE	TRUE
Q9Z2D6							Mecp2	MECP2	Methyl-CpG-binding protein 2	0.703529	2.91891	0.00120528							Mecp2	MECP2	Methyl-CpG-binding protein 2	FALSE	TRUE	FALSE
Q9Z2I8							Suclg2	SUCB2	Succinate--CoA ligase [GDP-forming] subunit beta, mitochondrial	0.744381	5.18512	6.52956e-06							Suclg2	SUCB2	Succinate--CoA ligase [GDP-forming] subunit beta, mitochondrial	FALSE	TRUE	FALSE
Q9Z2S7							Tsc22d3	T22D3	TSC22 domain family protein 3	0.627164	5.28819	5.15004e-06							Tsc22d3	T22D3	TSC22 domain family protein 3	FALSE	TRUE	FALSE
Q9Z2Y3													Homer1	HOME1	Homer protein homolog 1	0.626263	3.48616	0.00032647	Homer1	HOME1	Homer protein homolog 1	FALSE	FALSE	TRUE
Q9Z2Z6													Slc25a20	MCAT	Mitochondrial carnitine/acylcarnitine carrier protein	0.917345	2.39819	0.00399773	Slc25a20	MCAT	Mitochondrial carnitine/acylcarnitine carrier protein	FALSE	FALSE	TRUE

### Sheet: Common_SC_Heart_only
Protein.Group	Genes_x	Protein.Names_x	First.Protein.Description_x	log2FC_SC	minuslog10p_SC	pvalue_SC	Genes_y	Protein.Names_y	First.Protein.Description_y	log2FC_Heart	minuslog10p_Heart	pvalue_Heart	Genes	Protein.Names	First.Protein.Description	log2FC_GC	minuslog10p_GC	pvalue_GC	Genes_all	Protein.Names_all	Description_all	SC	Heart	GC
P50608	Fmod	FMOD	Fibromodulin	2.06935	1.76872	0.0170324	Fmod	FMOD	Fibromodulin	3.2037	4.85904	1.38345e-05							Fmod	FMOD	Fibromodulin	TRUE	TRUE	FALSE
Q8BGA9	Oxa1l	OXA1L	Mitochondrial inner membrane protein OXA1L	-0.742997	2.05543	0.00880184	Oxa1l	OXA1L	Mitochondrial inner membrane protein OXA1L	-0.638293	3.26051	0.000548898							Oxa1l	OXA1L	Mitochondrial inner membrane protein OXA1L	TRUE	TRUE	FALSE

### Sheet: Common_SC_GC_only
Protein.Group	Genes_x	Protein.Names_x	First.Protein.Description_x	log2FC_SC	minuslog10p_SC	pvalue_SC	Genes_y	Protein.Names_y	First.Protein.Description_y	log2FC_Heart	minuslog10p_Heart	pvalue_Heart	Genes	Protein.Names	First.Protein.Description	log2FC_GC	minuslog10p_GC	pvalue_GC	Genes_all	Protein.Names_all	Description_all	SC	Heart	GC
P02798	Mt2	MT2	Metallothionein-2	0.894268	1.67158	0.021302							Mt2	MT2	Metallothionein-2	1.74738	4.09286	8.07494e-05	Mt2	MT2	Metallothionein-2	TRUE	FALSE	TRUE
Q8R5J9	Arl6ip5	PRAF3	PRA1 family protein 3	-1.06265	1.56089	0.0274856							Arl6ip5	PRAF3	PRA1 family protein 3	0.739961	1.60965	0.0245667	Arl6ip5	PRAF3	PRA1 family protein 3	TRUE	FALSE	TRUE
Q9CPU4	Mgst3	MGST3	Microsomal glutathione S-transferase 3	-1.17889	1.30143	0.0499541							Mgst3	MGST3	Microsomal glutathione S-transferase 3	1.68835	3.29553	0.000506377	Mgst3	MGST3	Microsomal glutathione S-transferase 3	TRUE	FALSE	TRUE
Q9DBB8	Dhdh	DHDH	Trans-1,2-dihydrobenzene-1,2-diol dehydrogenase	0.705941	1.3394	0.0457722							Dhdh	DHDH	Trans-1,2-dihydrobenzene-1,2-diol dehydrogenase	1.01104	2.89856	0.00126312	Dhdh	DHDH	Trans-1,2-dihydrobenzene-1,2-diol dehydrogenase	TRUE	FALSE	TRUE

### Sheet: Common_Heart_GC_only
Protein.Group	Genes_y	Protein.Names_y	First.Protein.Description_y	log2FC_Heart	minuslog10p_Heart	pvalue_Heart	Genes	Protein.Names	First.Protein.Description	log2FC_GC	minuslog10p_GC	pvalue_GC	Genes_all	Protein.Names_all	Description_all	SC	Heart	GC
A2ASQ1	Agrn	AGRIN	Agrin	-0.622051	3.23207	0.000586041	Agrn	AGRIN	Agrin	-1.23402	2.61673	0.00241697	Agrn	AGRIN	Agrin	FALSE	TRUE	TRUE
O08573	Lgals9	LEG9	Galectin-9	-0.792996	4.72316	1.89165e-05	Lgals9	LEG9	Galectin-9	-1.05956	4.95778	1.10209e-05	Lgals9	LEG9	Galectin-9	FALSE	TRUE	TRUE
O08663	Metap2	MAP2	Methionine aminopeptidase 2	-0.622945	4.00079	9.98187e-05	Metap2	MAP2	Methionine aminopeptidase 2	-0.592645	2.17427	0.00669472	Metap2	MAP2	Methionine aminopeptidase 2	FALSE	TRUE	TRUE
O35127	Grcc10	C10	Protein C10	-0.730014	2.3607	0.00435815	Grcc10	C10	Protein C10	-1.20215	3.72214	0.000189611	Grcc10	C10	Protein C10	FALSE	TRUE	TRUE
O54890	Itgb3	ITB3	Integrin beta-3	1.75319	7.04535	9.00838e-08	Itgb3	ITB3	Integrin beta-3	2.09857	5.65322	2.22219e-06	Itgb3	ITB3	Integrin beta-3	FALSE	TRUE	TRUE
O70571	Pdk4	PDK4	[Pyruvate dehydrogenase (acetyl-transferring)] kinase isozyme 4, mitochondrial	1.61324	5.06282	8.65323e-06	Pdk4	PDK4	[Pyruvate dehydrogenase (acetyl-transferring)] kinase isozyme 4, mitochondrial	2.44469	5.17873	6.62636e-06	Pdk4	PDK4	[Pyruvate dehydrogenase (acetyl-transferring)] kinase isozyme 4, mitochondrial	FALSE	TRUE	TRUE
O89020	Afm	AFAM	Afamin	-2.33203	2.84961	0.0014138	Afm	AFAM	Afamin	-1.4386	3.46546	0.000342403	Afm	AFAM	Afamin	FALSE	TRUE	TRUE
O89103	Cd93	C1QR1	Complement component C1q receptor	-0.85282	6.87302	1.33963e-07	Cd93	C1QR1	Complement component C1q receptor	-1.5932	5.40014	3.97981e-06	Cd93	C1QR1	Complement component C1q receptor	FALSE	TRUE	TRUE
P02772	Afp	FETA	Alpha-fetoprotein	-1.08716	2.7534	0.00176442	Afp	FETA	Alpha-fetoprotein	-1.00798	2.56565	0.0027186	Afp	FETA	Alpha-fetoprotein	FALSE	TRUE	TRUE
P07309	Ttr	TTHY	Transthyretin	-0.682241	2.46966	0.00339112	Ttr	TTHY	Transthyretin	-1.42808	4.85594	1.39336e-05	Ttr	TTHY	Transthyretin	FALSE	TRUE	TRUE
P08226	Apoe	APOE	Apolipoprotein E	0.803349	3.19853	0.000633096	Apoe	APOE	Apolipoprotein E	0.712199	2.37979	0.00417071	Apoe	APOE	Apolipoprotein E	FALSE	TRUE	TRUE
P09541	Myl4	MYL4	Myosin light chain 4	3.94465	4.91084	1.22789e-05	Myl4	MYL4	Myosin light chain 4	0.650052	2.42889	0.00372488	Myl4	MYL4	Myosin light chain 4	FALSE	TRUE	TRUE
P11859	Agt	ANGT	Angiotensinogen	1.26136	5.35426	4.4232e-06	Agt	ANGT	Angiotensinogen	0.976192	2.13998	0.00724464	Agt	ANGT	Angiotensinogen	FALSE	TRUE	TRUE
P12246	Apcs	SAMP	Serum amyloid P-component	1.68067	3.23306	0.000584703	Apcs	SAMP	Serum amyloid P-component	0.898696	1.87245	0.0134138	Apcs	SAMP	Serum amyloid P-component	FALSE	TRUE	TRUE
P14115	Rpl27a	RL27A	60S ribosomal protein L27a	-0.737673	2.44779	0.00356626	Rpl27a	RL27A	60S ribosomal protein L27a	-0.730783	3.34906	0.00044765	Rpl27a	RL27A	60S ribosomal protein L27a	FALSE	TRUE	TRUE
P15327	Bpgm	PMGE	Bisphosphoglycerate mutase	0.826469	3.13713	0.000729233	Bpgm	PMGE	Bisphosphoglycerate mutase	0.849942	2.7613	0.00173261	Bpgm	PMGE	Bisphosphoglycerate mutase	FALSE	TRUE	TRUE
P15331	Prph	PERI	Peripherin	2.15636	2.30263	0.00498157	Prph	PERI	Peripherin	1.13465	3.4528	0.000352533	Prph	PERI	Peripherin	FALSE	TRUE	TRUE
P15508	Sptb	SPTB1	Spectrin beta chain, erythrocytic	1.24152	5.73727	1.83118e-06	Sptb	SPTB1	Spectrin beta chain, erythrocytic	0.633716	2.31642	0.00482593	Sptb	SPTB1	Spectrin beta chain, erythrocytic	FALSE	TRUE	TRUE
P16110	Lgals3	LEG3	Galectin-3	2.06021	5.22678	5.93225e-06	Lgals3	LEG3	Galectin-3	1.53344	4.57908	2.63583e-05	Lgals3	LEG3	Galectin-3	FALSE	TRUE	TRUE
P29699	Ahsg	FETUA	Alpha-2-HS-glycoprotein	1.21089	4.39764	4.00275e-05	Ahsg	FETUA	Alpha-2-HS-glycoprotein	0.628259	2.64988	0.00223933	Ahsg	FETUA	Alpha-2-HS-glycoprotein	FALSE	TRUE	TRUE
P31428	Dpep1	DPEP1	Dipeptidase 1	2.9327	6.43405	3.68086e-07	Dpep1	DPEP1	Dipeptidase 1	2.52252	5.08928	8.14171e-06	Dpep1	DPEP1	Dipeptidase 1	FALSE	TRUE	TRUE
P35505	Fah	FAAA	Fumarylacetoacetase	1.71539	2.828	0.00148593	Fah	FAAA	Fumarylacetoacetase	-1.79286	2.20102	0.00629473	Fah	FAAA	Fumarylacetoacetase	FALSE	TRUE	TRUE
P39447	Tjp1	ZO1	Tight junction protein ZO-1	-0.655002	5.61353	2.43485e-06	Tjp1	ZO1	Tight junction protein ZO-1	-0.923011	4.16663	6.81357e-05	Tjp1	ZO1	Tight junction protein ZO-1	FALSE	TRUE	TRUE
P41105	Rpl28	RL28	60S ribosomal protein L28	-1.07136	3.45322	0.00035219	Rpl28	RL28	60S ribosomal protein L28	-0.764362	2.4028	0.00395546	Rpl28	RL28	60S ribosomal protein L28	FALSE	TRUE	TRUE
P43023	Cox6a2	CX6A2	Cytochrome c oxidase subunit 6A2, mitochondrial	-0.680885	2.61554	0.00242359	Cox6a2	CX6A2	Cytochrome c oxidase subunit 6A2, mitochondrial	0.644312	2.5983	0.00252177	Cox6a2	CX6A2	Cytochrome c oxidase subunit 6A2, mitochondrial	FALSE	TRUE	TRUE
P43025	Clec3b	TETN	Tetranectin	1.59556	1.85515	0.0139589	Clec3b	TETN	Tetranectin	-0.642978	2.43337	0.00368664	Clec3b	TETN	Tetranectin	FALSE	TRUE	TRUE
P43883	Plin2	PLIN2	Perilipin-2	1.36827	4.53568	2.91286e-05	Plin2	PLIN2	Perilipin-2	2.0417	4.11919	7.59996e-05	Plin2	PLIN2	Perilipin-2	FALSE	TRUE	TRUE
P46735	Myo1b	MYO1B	Unconventional myosin-Ib	-0.631171	3.41894	0.000381117	Myo1b	MYO1B	Unconventional myosin-Ib	-1.50012	3.44846	0.000356078	Myo1b	MYO1B	Unconventional myosin-Ib	FALSE	TRUE	TRUE
P47877	Igfbp2	IBP2	Insulin-like growth factor-binding protein 2	1.74671	4.08488	8.22476e-05	Igfbp2	IBP2	Insulin-like growth factor-binding protein 2	0.637048	1.30602	0.0494291	Igfbp2	IBP2	Insulin-like growth factor-binding protein 2	FALSE	TRUE	TRUE
P47964	Rpl36	RL36	60S ribosomal protein L36	-1.33566	2.61052	0.00245177	Rpl36	RL36	60S ribosomal protein L36	-0.639156	2.08919	0.00814357	Rpl36	RL36	60S ribosomal protein L36	FALSE	TRUE	TRUE
P54227	Stmn1	STMN1	Stathmin	-0.652758	4.24319	5.71235e-05	Stmn1	STMN1	Stathmin	-0.693365	2.17643	0.00666144	Stmn1	STMN1	Stathmin	FALSE	TRUE	TRUE
P54869	Hmgcs2	HMCS2	Hydroxymethylglutaryl-CoA synthase, mitochondrial	2.3586	4.4323	3.69573e-05	Hmgcs2	HMCS2	Hydroxymethylglutaryl-CoA synthase, mitochondrial	2.2312	3.42495	0.00037588	Hmgcs2	HMCS2	Hydroxymethylglutaryl-CoA synthase, mitochondrial	FALSE	TRUE	TRUE
P55284	Cdh5	CADH5	Cadherin-5	-0.928174	6.45607	3.49893e-07	Cdh5	CADH5	Cadherin-5	-1.41075	5.06875	8.53589e-06	Cdh5	CADH5	Cadherin-5	FALSE	TRUE	TRUE
P62267	Rps23	RS23	40S ribosomal protein S23	-0.819279	1.77478	0.0167966	Rps23	RS23	40S ribosomal protein S23	-0.743655	2.0424	0.00906975	Rps23	RS23	40S ribosomal protein S23	FALSE	TRUE	TRUE
P62852	Rps25	RS25	40S ribosomal protein S25	-1.27622	3.53439	0.000292155	Rps25	RS25	40S ribosomal protein S25	-0.663003	1.83888	0.0144916	Rps25	RS25	40S ribosomal protein S25	FALSE	TRUE	TRUE
P62900	Rpl31	RL31	60S ribosomal protein L31	-1.46849	3.72822	0.000186975	Rpl31	RL31	60S ribosomal protein L31	-0.629353	2.89	0.00128825	Rpl31	RL31	60S ribosomal protein L31	FALSE	TRUE	TRUE
P63276	Rps17	RS17	40S ribosomal protein S17	-1.81951	2.36808	0.00428474	Rps17	RS17	40S ribosomal protein S17	-0.630341	2.03712	0.00918072	Rps17	RS17	40S ribosomal protein S17	FALSE	TRUE	TRUE
P70663	Sparcl1	SPRL1	SPARC-like protein 1	-1.24661	8.85875	1.38436e-09	Sparcl1	SPRL1	SPARC-like protein 1	-1.58866	3.70114	0.000199004	Sparcl1	SPRL1	SPARC-like protein 1	FALSE	TRUE	TRUE
P83882	Rpl36a	RL36A	60S ribosomal protein L36a	-0.848003	2.64803	0.00224888	Rpl36a	RL36A	60S ribosomal protein L36a	-1.01932	1.8666	0.0135956	Rpl36a	RL36A	60S ribosomal protein L36a	FALSE	TRUE	TRUE
P97298	Serpinf1	PEDF	Pigment epithelium-derived factor	1.3969	3.92298	0.000119403	Serpinf1	PEDF	Pigment epithelium-derived factor	-0.672336	2.53716	0.00290293	Serpinf1	PEDF	Pigment epithelium-derived factor	FALSE	TRUE	TRUE
P97310	Mcm2	MCM2	DNA replication licensing factor MCM2	-0.717692	1.98297	0.0103998	Mcm2	MCM2	DNA replication licensing factor MCM2	-0.818524	2.28161	0.0052286	Mcm2	MCM2	DNA replication licensing factor MCM2	FALSE	TRUE	TRUE
P97311	Mcm6	MCM6	DNA replication licensing factor MCM6	-1.10995	2.91421	0.00121841	Mcm6	MCM6	DNA replication licensing factor MCM6	-0.978332	4.73302	1.8492e-05	Mcm6	MCM6	DNA replication licensing factor MCM6	FALSE	TRUE	TRUE
Q07456	Ambp	AMBP	Protein AMBP	0.672628	2.78154	0.00165371	Ambp	AMBP	Protein AMBP	0.822222	2.79289	0.00161107	Ambp	AMBP	Protein AMBP	FALSE	TRUE	TRUE
Q3U0S6	Rasip1	RAIN	Ras-interacting protein 1	-1.01698	5.06465	8.61688e-06	Rasip1	RAIN	Ras-interacting protein 1	-1.49434	3.90407	0.000124717	Rasip1	RAIN	Ras-interacting protein 1	FALSE	TRUE	TRUE
Q3UQ28	Pxdn	PXDN	Peroxidasin homolog	-0.898478	7.95545	1.10803e-08	Pxdn	PXDN	Peroxidasin homolog	-1.07826	4.54662	2.84038e-05	Pxdn	PXDN	Peroxidasin homolog	FALSE	TRUE	TRUE
Q5BKP2	Usp13	UBP13	Ubiquitin carboxyl-terminal hydrolase 13	-1.90316	3.82671	0.000149036	Usp13	UBP13	Ubiquitin carboxyl-terminal hydrolase 13	-0.979411	4.69143	2.03503e-05	Usp13	UBP13	Ubiquitin carboxyl-terminal hydrolase 13	FALSE	TRUE	TRUE
Q5ND29	Rilp	RILP	Rab-interacting lysosomal protein	-0.908894	6.09456	8.04346e-07	Rilp	RILP	Rab-interacting lysosomal protein	-1.01984	3.70522	0.000197141	Rilp	RILP	Rab-interacting lysosomal protein	FALSE	TRUE	TRUE
Q61553	Fscn1	FSCN1	Fascin	-0.78178	4.40533	3.93248e-05	Fscn1	FSCN1	Fascin	-0.704628	3.1749	0.0006685	Fscn1	FSCN1	Fascin	FALSE	TRUE	TRUE
Q61646	Hp	HPT	Haptoglobin	2.47656	2.49196	0.00322137	Hp	HPT	Haptoglobin	2.90225	2.34675	0.00450039	Hp	HPT	Haptoglobin	FALSE	TRUE	TRUE
Q61704	Itih3	ITIH3	Inter-alpha-trypsin inhibitor heavy chain H3	1.4068	6.06951	8.52093e-07	Itih3	ITIH3	Inter-alpha-trypsin inhibitor heavy chain H3	0.903164	3.30557	0.000494796	Itih3	ITIH3	Inter-alpha-trypsin inhibitor heavy chain H3	FALSE	TRUE	TRUE
Q62009	Postn	POSTN	Periostin	1.20739	3.166	0.000682342	Postn	POSTN	Periostin	0.600872	2.76753	0.00170792	Postn	POSTN	Periostin	FALSE	TRUE	TRUE
Q62059	Vcan	CSPG2	Versican core protein	1.22932	4.6372	2.30566e-05	Vcan	CSPG2	Versican core protein	-1.05446	3.37009	0.000426489	Vcan	CSPG2	Versican core protein	FALSE	TRUE	TRUE
Q62351	Tfrc	TFR1	Transferrin receptor protein 1	-0.874891	3.87068	0.000134684	Tfrc	TFR1	Transferrin receptor protein 1	-0.829955	2.08071	0.00830397	Tfrc	TFR1	Transferrin receptor protein 1	FALSE	TRUE	TRUE
Q6ZWV7	Rpl35	RL35	60S ribosomal protein L35	-2.64714	3.02207	0.000950461	Rpl35	RL35	60S ribosomal protein L35	-1.39196	3.15016	0.000707686	Rpl35	RL35	60S ribosomal protein L35	FALSE	TRUE	TRUE
Q7TSI3	Ppp6r1	PP6R1	Serine/threonine-protein phosphatase 6 regulatory subunit 1	-0.859323	1.46896	0.0339657	Ppp6r1	PP6R1	Serine/threonine-protein phosphatase 6 regulatory subunit 1	-0.740349	4.46638	3.41682e-05	Ppp6r1	PP6R1	Serine/threonine-protein phosphatase 6 regulatory subunit 1	FALSE	TRUE	TRUE
Q80SZ7	Gng5	GBG5	Guanine nucleotide-binding protein G(I)/G(S)/G(O) subunit gamma-5	-0.696452	2.20446	0.00624517	Gng5	GBG5	Guanine nucleotide-binding protein G(I)/G(S)/G(O) subunit gamma-5	1.76137	1.49808	0.0317633	Gng5	GBG5	Guanine nucleotide-binding protein G(I)/G(S)/G(O) subunit gamma-5	FALSE	TRUE	TRUE
Q80XB4	Nrap	NRAP	Nebulin-related-anchoring protein	-0.720305	2.34279	0.00454158	Nrap	NRAP	Nebulin-related-anchoring protein	0.651719	2.83344	0.00146745	Nrap	NRAP	Nebulin-related-anchoring protein	FALSE	TRUE	TRUE
Q8BH61	F13a1	F13A	Coagulation factor XIII A chain	1.03828	1.48395	0.0328137	F13a1	F13A	Coagulation factor XIII A chain	0.736027	2.89205	0.00128218	F13a1	F13A	Coagulation factor XIII A chain	FALSE	TRUE	TRUE
Q8BLY2	Tars3	SYTC2	Threonine--tRNA ligase 2, cytoplasmic	-0.966071	2.02422	0.00945755	Tars3	SYTC2	Threonine--tRNA ligase 2, cytoplasmic	-0.662411	3.60155	0.000250296	Tars3	SYTC2	Threonine--tRNA ligase 2, cytoplasmic	FALSE	TRUE	TRUE
Q8BUV3	Gphn	GEPH	Gephyrin	-0.682493	4.63049	2.34161e-05	Gphn	GEPH	Gephyrin	-0.702598	3.91998	0.000120233	Gphn	GEPH	Gephyrin	FALSE	TRUE	TRUE
Q8CCF0	Prpf31	PRP31	U4/U6 small nuclear ribonucleoprotein Prp31	-0.666468	2.28959	0.00513346	Prpf31	PRP31	U4/U6 small nuclear ribonucleoprotein Prp31	-0.651259	5.0054	9.87648e-06	Prpf31	PRP31	U4/U6 small nuclear ribonucleoprotein Prp31	FALSE	TRUE	TRUE
Q8K0E8	Fgb	FIBB	Fibrinogen beta chain	1.00279	5.44432	3.59481e-06	Fgb	FIBB	Fibrinogen beta chain	0.849878	1.57669	0.0265037	Fgb	FIBB	Fibrinogen beta chain	FALSE	TRUE	TRUE
Q8K0Q5	Arhgap18	RHG18	Rho GTPase-activating protein 18	-1.73764	2.39757	0.00400344	Arhgap18	RHG18	Rho GTPase-activating protein 18	-1.13352	2.0557	0.00879635	Arhgap18	RHG18	Rho GTPase-activating protein 18	FALSE	TRUE	TRUE
Q8K370	Acad10	ACD10	Acyl-CoA dehydrogenase family member 10	1.34881	6.81558	1.52903e-07	Acad10	ACD10	Acyl-CoA dehydrogenase family member 10	0.765626	3.23989	0.000575582	Acad10	ACD10	Acyl-CoA dehydrogenase family member 10	FALSE	TRUE	TRUE
Q8R2G4	Art3	NAR3	Ecto-ADP-ribosyltransferase 3	3.13611	5.87056	1.34723e-06	Art3	NAR3	Ecto-ADP-ribosyltransferase 3	1.56042	3.21532	0.000609084	Art3	NAR3	Ecto-ADP-ribosyltransferase 3	FALSE	TRUE	TRUE
Q8VCM7	Fgg	FIBG	Fibrinogen gamma chain	0.988343	4.36422	4.32293e-05	Fgg	FIBG	Fibrinogen gamma chain	1.00179	1.96483	0.0108436	Fgg	FIBG	Fibrinogen gamma chain	FALSE	TRUE	TRUE
Q8VDC1	Fyco1	FYCO1	FYVE and coiled-coil domain-containing protein 1	-1.08674	1.35781	0.0438724	Fyco1	FYCO1	FYVE and coiled-coil domain-containing protein 1	-0.646923	5.08226	8.27442e-06	Fyco1	FYCO1	FYVE and coiled-coil domain-containing protein 1	FALSE	TRUE	TRUE
Q91WP6	Serpina3n	SPA3N	Serine protease inhibitor A3N	2.22735	5.15807	6.94915e-06	Serpina3n	SPA3N	Serine protease inhibitor A3N	2.45885	2.36618	0.00430344	Serpina3n	SPA3N	Serine protease inhibitor A3N	FALSE	TRUE	TRUE
Q91Z83	Myh7	MYH7	Myosin-7	1.84911	6.50133	3.1526e-07	Myh7	MYH7	Myosin-7	0.942282	3.13223	0.000737513	Myh7	MYH7	Myosin-7	FALSE	TRUE	TRUE
Q921U8	Smtn	SMTN	Smoothelin	-1.1445	3.71506	0.000192725	Smtn	SMTN	Smoothelin	-0.604711	3.20843	0.000618827	Smtn	SMTN	Smoothelin	FALSE	TRUE	TRUE
Q925F2	Esam	ESAM	Endothelial cell-selective adhesion molecule	-0.782939	3.31235	0.00048714	Esam	ESAM	Endothelial cell-selective adhesion molecule	-0.998158	4.70658	1.96524e-05	Esam	ESAM	Endothelial cell-selective adhesion molecule	FALSE	TRUE	TRUE
Q99J36	Thumpd1	THUM1	THUMP domain-containing protein 1	0.712554	4.82772	1.48689e-05	Thumpd1	THUM1	THUMP domain-containing protein 1	1.04027	1.5254	0.0298266	Thumpd1	THUM1	THUMP domain-containing protein 1	FALSE	TRUE	TRUE
Q99JY3	Gimap4	GIMA4	GTPase IMAP family member 4	-1.05883	5.57707	2.64808e-06	Gimap4	GIMA4	GTPase IMAP family member 4	-1.67714	2.5626	0.0027378	Gimap4	GIMA4	GTPase IMAP family member 4	FALSE	TRUE	TRUE
Q99MQ4	Aspn	ASPN	Asporin	1.80699	5.05288	8.8537e-06	Aspn	ASPN	Asporin	0.72616	3.69842	0.000200255	Aspn	ASPN	Asporin	FALSE	TRUE	TRUE
Q9D823	Rpl37	RL37	60S ribosomal protein L37	-1.31476	2.54964	0.0028207	Rpl37	RL37	60S ribosomal protein L37	-0.581386	2.06208	0.00866795	Rpl37	RL37	60S ribosomal protein L37	FALSE	TRUE	TRUE
Q9D8E6	Rpl4	RL4	60S ribosomal protein L4	-0.878268	2.81256	0.00153971	Rpl4	RL4	60S ribosomal protein L4	-0.609933	1.40099	0.0397199	Rpl4	RL4	60S ribosomal protein L4	FALSE	TRUE	TRUE
Q9EQ06	Hsd17b11	DHB11	Estradiol 17-beta-dehydrogenase 11	1.6206	4.8715	1.3443e-05	Hsd17b11	DHB11	Estradiol 17-beta-dehydrogenase 11	0.5898	2.19274	0.00641598	Hsd17b11	DHB11	Estradiol 17-beta-dehydrogenase 11	FALSE	TRUE	TRUE
Q9JJH1	Rnase4	RNAS4	Ribonuclease 4	1.79893	2.60212	0.00249967	Rnase4	RNAS4	Ribonuclease 4	0.748035	3.30185	0.000499055	Rnase4	RNAS4	Ribonuclease 4	FALSE	TRUE	TRUE
Q9JJZ2	Tuba8	TBA8	Tubulin alpha-8 chain	-2.94853	5.38347	4.13557e-06	Tuba8	TBA8	Tubulin alpha-8 chain	-0.847971	3.75888	0.00017423	Tuba8	TBA8	Tubulin alpha-8 chain	FALSE	TRUE	TRUE
Q9QWR8	Naga	NAGAB	Alpha-N-acetylgalactosaminidase	1.15961	5.11437	7.68468e-06	Naga	NAGAB	Alpha-N-acetylgalactosaminidase	0.783536	3.19109	0.000644029	Naga	NAGAB	Alpha-N-acetylgalactosaminidase	FALSE	TRUE	TRUE
Q9QYR9	Acot2	ACOT2	Acyl-coenzyme A thioesterase 2, mitochondrial	0.709045	5.01275	9.71064e-06	Acot2	ACOT2	Acyl-coenzyme A thioesterase 2, mitochondrial	0.755499	1.96099	0.0109399	Acot2	ACOT2	Acyl-coenzyme A thioesterase 2, mitochondrial	FALSE	TRUE	TRUE
Q9QZQ1	Afdn	AFAD	Afadin	-0.580437	3.80894	0.000155261	Afdn	AFAD	Afadin	-2.18655	2.01576	0.00964368	Afdn	AFAD	Afadin	FALSE	TRUE	TRUE

### Sheet: Common_all3
Protein.Group	Genes_x	Protein.Names_x	First.Protein.Description_x	log2FC_SC	minuslog10p_SC	pvalue_SC	Genes_y	Protein.Names_y	First.Protein.Description_y	log2FC_Heart	minuslog10p_Heart	pvalue_Heart	Genes	Protein.Names	First.Protein.Description	log2FC_GC	minuslog10p_GC	pvalue_GC	Genes_all	Protein.Names_all	Description_all	SC	Heart	GC

### Sheet: SC_only
Protein.Group	Genes_x	Protein.Names_x	First.Protein.Description_x	log2FC_SC	minuslog10p_SC	pvalue_SC	SC	Heart	GC
A2AJ15	Man1b1	MA1B1	Endoplasmic reticulum mannosyl-oligosaccharide 1,2-alpha-mannosidase	-0.835557	1.44081	0.0362402	TRUE	FALSE	FALSE
O35657	Neu1	NEUR1	Sialidase-1	0.846422	1.44577	0.0358288	TRUE	FALSE	FALSE
O70481	Ubr1	UBR1	E3 ubiquitin-protein ligase UBR1	-0.621704	2.20732	0.00620419	TRUE	FALSE	FALSE
O88455	Dhcr7	DHCR7	7-dehydrocholesterol reductase	-0.744793	2.7079	0.00195929	TRUE	FALSE	FALSE
O88703	Hcn2	HCN2	Potassium/sodium hyperpolarization-activated cyclic nucleotide-gated channel 2	-1.0151	1.32423	0.047399	TRUE	FALSE	FALSE
P01642	Gm10881	KV5A9	Ig kappa chain V-V region L7 (Fragment)	-2.45407	2.12589	0.00748366	TRUE	FALSE	FALSE
P0C7N9	Psmg4	PSMG4	Proteasome assembly chaperone 4	0.762829	2.12135	0.0075623	TRUE	FALSE	FALSE
P27671	Rasgrf1	RGRF1	Ras-specific guanine nucleotide-releasing factor 1	-1.46916	1.35752	0.0439015	TRUE	FALSE	FALSE
P47802	Mtx1	MTX1	Metaxin-1	-1.92657	1.98879	0.0102615	TRUE	FALSE	FALSE
Q02257	Jup	PLAK	Junction plakoglobin	-0.672822	2.02056	0.00953772	TRUE	FALSE	FALSE
Q02738	Gjb4	CXB4	Gap junction beta-4 protein	-1.16098	1.37101	0.0425593	TRUE	FALSE	FALSE
Q07646	Mest	MEST	Mesoderm-specific transcript protein	-0.716192	1.35481	0.0441765	TRUE	FALSE	FALSE
Q09143	Slc7a1	CTR1	High affinity cationic amino acid transporter 1	-0.794047	1.41325	0.0386145	TRUE	FALSE	FALSE
Q14C51	Ptcd3	PTCD3	Pentatricopeptide repeat domain-containing protein 3, mitochondrial	0.804477	1.46609	0.0341909	TRUE	FALSE	FALSE
Q3TWF6	Wdr70	WDR70	WD repeat-containing protein 70	-2.14194	1.86379	0.0136838	TRUE	FALSE	FALSE
Q3TY60	Fam131b	F131B	Protein FAM131B	-0.615461	2.02489	0.00944307	TRUE	FALSE	FALSE
Q3TZM9	Alg11	ALG11	GDP-Man:Man(3)GlcNAc(2)-PP-Dol alpha-1,2-mannosyltransferase	-0.63309	1.73295	0.0184947	TRUE	FALSE	FALSE
Q3UFF7	Lyplal1	LYPL1	Lysophospholipase-like protein 1	0.945757	1.73108	0.0185746	TRUE	FALSE	FALSE
Q3UHH2	Slc22a23	S22AN	Solute carrier family 22 member 23	-0.882556	1.89827	0.0126395	TRUE	FALSE	FALSE
Q61387	Cox7a2l	COX7R	Cytochrome c oxidase subunit 7A-related protein, mitochondrial	-1.43456	1.75215	0.017695	TRUE	FALSE	FALSE
Q61627	Grid1	GRID1	Glutamate receptor ionotropic, delta-1	1.14662	1.73594	0.0183681	TRUE	FALSE	FALSE
Q64096	Mcf2l	MCF2L	Guanine nucleotide exchange factor DBS	-0.807166	1.70998	0.0194993	TRUE	FALSE	FALSE
Q6DFW0	C9orf72	CI072	Guanine nucleotide exchange factor C9orf72 homolog	-1.22803	1.50288	0.0314136	TRUE	FALSE	FALSE
Q6NVG1	Lpcat4	LPCT4	Lysophospholipid acyltransferase LPCAT4	-1.07668	1.30634	0.0493921	TRUE	FALSE	FALSE
Q6PD26	Pigs	PIGS	GPI transamidase component PIG-S	-0.78791	1.61041	0.0245239	TRUE	FALSE	FALSE
Q80YD1	Supv3l1	SUV3	ATP-dependent RNA helicase SUPV3L1, mitochondrial	-0.646812	2.37168	0.00424937	TRUE	FALSE	FALSE
Q80ZW2	Them6	THEM6	Protein THEM6	-0.593295	1.70532	0.0197099	TRUE	FALSE	FALSE
Q811U4	Mfn1	MFN1	Mitofusin-1	-0.734429	1.92415	0.0119083	TRUE	FALSE	FALSE
Q8BFW7	Lpp	LPP	Lipoma-preferred partner homolog	0.651749	1.99091	0.0102116	TRUE	FALSE	FALSE
Q8BGU5	Ccny	CCNY	Cyclin-Y	-1.14984	1.97313	0.0106383	TRUE	FALSE	FALSE
Q8BTZ4	Anapc5	APC5	Anaphase-promoting complex subunit 5	-1.11312	1.59726	0.0252777	TRUE	FALSE	FALSE
Q8BTZ5	Ankrd46	ANR46	Ankyrin repeat domain-containing protein 46	-0.700923	1.71257	0.0193836	TRUE	FALSE	FALSE
Q8CI04	Cog3	COG3	Conserved oligomeric Golgi complex subunit 3	-2.23051	2.12773	0.00745192	TRUE	FALSE	FALSE
Q8R0I4	Tm2d2	TM2D2	TM2 domain-containing protein 2	-0.766666	1.3765	0.0420238	TRUE	FALSE	FALSE
Q91WS0	Cisd1	CISD1	CDGSH iron-sulfur domain-containing protein 1	-0.689903	1.99927	0.0100168	TRUE	FALSE	FALSE
Q91YE7	Rbm5	RBM5	RNA-binding protein 5	1.14404	2.64209	0.00227985	TRUE	FALSE	FALSE
Q99N92	Mrpl27	RM27	39S ribosomal protein L27, mitochondrial	-1.05293	1.41882	0.0381222	TRUE	FALSE	FALSE
Q9CPY1	Mrpl51	RM51	39S ribosomal protein L51, mitochondrial	-0.837009	1.39053	0.0406886	TRUE	FALSE	FALSE
Q9CSH3	Dis3	RRP44	Exosome complex exonuclease RRP44	1.24587	3.33748	0.000459753	TRUE	FALSE	FALSE
Q9D6K5	Synj2bp	SYJ2B	Synaptojanin-2-binding protein	-0.617618	2.30741	0.00492708	TRUE	FALSE	FALSE
Q9D727		CF226	Uncharacterized protein C6orf226 homolog	0.581063	1.58412	0.0260542	TRUE	FALSE	FALSE
Q9D882	Fam241b	F241B	Protein FAM241B	-1.87352	2.54008	0.00288351	TRUE	FALSE	FALSE
Q9D8V0	Hm13	HM13	Minor histocompatibility antigen H13	-1.88324	1.78992	0.0162212	TRUE	FALSE	FALSE
Q9ER35	Fn3k	FN3K	Fructosamine-3-kinase	1.35517	1.41098	0.0388172	TRUE	FALSE	FALSE
Q9JHP7	Poglut2	PLGT2	Protein O-glucosyltransferase 2	-1.50969	1.91415	0.0121856	TRUE	FALSE	FALSE
Q9QYA2	Tomm40	TOM40	Mitochondrial import receptor subunit TOM40 homolog	-0.596933	1.57342	0.0267044	TRUE	FALSE	FALSE
Q9QZD8	Slc25a10	DIC	Mitochondrial dicarboxylate carrier	-0.639507	1.99773	0.0100524	TRUE	FALSE	FALSE
Q9R0M8	Slc35a2	S35A2	UDP-galactose translocator	-0.72427	1.85363	0.0140078	TRUE	FALSE	FALSE
Q9R1V4	Adam11	ADA11	Disintegrin and metalloproteinase domain-containing protein 11	-1.17362	1.53311	0.0293016	TRUE	FALSE	FALSE
Q9Z0V7	Timm17b	TI17B	Mitochondrial import inner membrane translocase subunit Tim17-B	-2.54788	2.44147	0.00361852	TRUE	FALSE	FALSE

### Sheet: Heart_only
Protein.Group	Genes_y	Protein.Names_y	First.Protein.Description_y	log2FC_Heart	minuslog10p_Heart	pvalue_Heart	SC	Heart	GC
A2A8Z1	Osbpl9	OSBL9	Oxysterol-binding protein-related protein 9	-0.718022	1.67678	0.0210485	FALSE	TRUE	FALSE
A2AMM0	Cavin4	CAVN4	Caveolae-associated protein 4	-0.817394	5.30682	4.93375e-06	FALSE	TRUE	FALSE
A2AQ25	Skt	SKT	Sickle tail protein	-0.904913	2.8783	0.00132343	FALSE	TRUE	FALSE
A2AUC9	Klhl41	KLH41	Kelch-like protein 41	-1.25784	6.52096	3.01327e-07	FALSE	TRUE	FALSE
A6X935	Itih4	ITIH4	Inter alpha-trypsin inhibitor, heavy chain 4	0.81973	3.26825	0.000539196	FALSE	TRUE	FALSE
E9PV24	Fga	FIBA	Fibrinogen alpha chain	1.18811	5.08355	8.24985e-06	FALSE	TRUE	FALSE
E9Q414	Apob	APOB	Apolipoprotein B-100	0.991379	4.06507	8.6085e-05	FALSE	TRUE	FALSE
O08579	Emd	EMD	Emerin	-0.737466	1.41163	0.0387588	FALSE	TRUE	FALSE
O08582	Gtpbp1	GTPB1	GTP-binding protein 1	-0.951511	2.88721	0.00129657	FALSE	TRUE	FALSE
O08638	Myh11	MYH11	Myosin-11	0.711172	1.8747	0.0133444	FALSE	TRUE	FALSE
O08677	Kng1	KNG1	Kininogen-1	0.97879	3.99134	0.000102015	FALSE	TRUE	FALSE
O09159	Man2b1	MA2B1	Lysosomal alpha-mannosidase	0.667621	2.2704	0.00536536	FALSE	TRUE	FALSE
O09164	Sod3	SODE	Extracellular superoxide dismutase [Cu-Zn]	1.56981	5.47048	3.38468e-06	FALSE	TRUE	FALSE
O09167	Rpl21	RL21	60S ribosomal protein L21	-0.935006	4.30689	4.93294e-05	FALSE	TRUE	FALSE
O35074	Ptgis	PTGIS	Prostacyclin synthase	0.849149	4.70087	1.99129e-05	FALSE	TRUE	FALSE
O35143	Atp5if1	ATIF1	ATPase inhibitor, mitochondrial	0.631317	3.12607	0.000748043	FALSE	TRUE	FALSE
O35680	Mrps12	RT12	28S ribosomal protein S12, mitochondrial	-0.657605	3.04819	0.000894966	FALSE	TRUE	FALSE
O54988	Slk	SLK	STE20-like serine/threonine-protein kinase	-0.677882	2.97138	0.00106813	FALSE	TRUE	FALSE
O55022	Pgrmc1	PGRC1	Membrane-associated progesterone receptor component 1	0.859518	3.46788	0.000340501	FALSE	TRUE	FALSE
O55042	Snca	SYUA	Alpha-synuclein	1.22202	3.54007	0.000288357	FALSE	TRUE	FALSE
O55142	Rpl35a	RL35A	60S ribosomal protein L35a	-1.25724	2.81247	0.00154002	FALSE	TRUE	FALSE
O55201	Supt5h	SPT5H	Transcription elongation factor SPT5	-1.21138	2.883	0.00130917	FALSE	TRUE	FALSE
O55234	Psmb5	PSB5	Proteasome subunit beta type-5	-0.681579	1.79997	0.0158501	FALSE	TRUE	FALSE
O70209	Pdlim3	PDLI3	PDZ and LIM domain protein 3	2.19208	3.33182	0.000465778	FALSE	TRUE	FALSE
O70433	Fhl2	FHL2	Four and a half LIM domains protein 2	-0.685619	2.45098	0.00354012	FALSE	TRUE	FALSE
O88543	Cops3	CSN3	COP9 signalosome complex subunit 3	-1.0544	2.17992	0.00660808	FALSE	TRUE	FALSE
O88738	Birc6	BIRC6	Baculoviral IAP repeat-containing protein 6	-0.812773	1.98409	0.0103732	FALSE	TRUE	FALSE
O89053	Coro1a	COR1A	Coronin-1A	1.02361	2.89359	0.00127763	FALSE	TRUE	FALSE
P00920	Ca2	CAH2	Carbonic anhydrase 2	0.878138	2.3504	0.00446271	FALSE	TRUE	FALSE
P01027	C3	CO3	Complement C3	0.699407	3.63906	0.000229581	FALSE	TRUE	FALSE
P01029	C4b	CO4B	Complement C4-B	1.43155	4.36189	4.34625e-05	FALSE	TRUE	FALSE
P01630		KV2A6	Ig kappa chain V-II region 7S34.1	-1.18688	1.42541	0.0375486	FALSE	TRUE	FALSE
P01831	Thy1	THY1	Thy-1 membrane glycoprotein	-0.960658	2.93802	0.00115339	FALSE	TRUE	FALSE
P01864		GCAB	Ig gamma-2A chain C region secreted form	-1.57451	2.7203	0.00190416	FALSE	TRUE	FALSE
P01898	H2-Q10	HA10	H-2 class I histocompatibility antigen, Q10 alpha chain	-1.07295	1.83553	0.0146039	FALSE	TRUE	FALSE
P01942	Hba	HBA	Hemoglobin subunit alpha	0.856946	2.83212	0.00147192	FALSE	TRUE	FALSE
P02088	Hbb-b1	HBB1	Hemoglobin subunit beta-1	0.826353	1.99681	0.0100737	FALSE	TRUE	FALSE
P02104	Hbb-y	HBE	Hemoglobin subunit epsilon-Y2	2.33834	1.94854	0.0112581	FALSE	TRUE	FALSE
P02463	Col4a1	CO4A1	Collagen alpha-1(IV) chain	-0.872568	3.08878	0.000815117	FALSE	TRUE	FALSE
P04919	Slc4a1	B3AT	Band 3 anion transport protein	1.92593	4.70301	1.98148e-05	FALSE	TRUE	FALSE
P05125	Nppa	ANF	Natriuretic peptides A	5.53123	6.31536	4.83776e-07	FALSE	TRUE	FALSE
P05977	Myl1	MYL1	Myosin light chain 1/3, skeletal muscle isoform	2.76678	2.67742	0.00210177	FALSE	TRUE	FALSE
P06909	Cfh	CFAH	Complement factor H	1.01158	3.4289	0.000372478	FALSE	TRUE	FALSE
P07742	Rrm1	RIR1	Ribonucleoside-diphosphate reductase large subunit	-0.656788	2.58139	0.00262185	FALSE	TRUE	FALSE
P08030	Aprt	APT	Adenine phosphoribosyltransferase	0.580368	3.05563	0.000879763	FALSE	TRUE	FALSE
P08032	Spta1	SPTA1	Spectrin alpha chain, erythrocytic 1	1.59443	4.81713	1.52361e-05	FALSE	TRUE	FALSE
P09470	Ace	ACE	Angiotensin-converting enzyme	1.88249	3.83621	0.00014581	FALSE	TRUE	FALSE
P10922	H1-0	H10	Histone H1.0	0.71056	1.90704	0.0123869	FALSE	TRUE	FALSE
P11087	Col1a1	CO1A1	Collagen alpha-1(I) chain	0.951615	3.342	0.000454992	FALSE	TRUE	FALSE
P11352	Gpx1	GPX1	Glutathione peroxidase 1	1.09362	4.87984	1.31875e-05	FALSE	TRUE	FALSE
P11679	Krt8	K2C8	Keratin, type II cytoskeletal 8	2.68039	4.60681	2.47282e-05	FALSE	TRUE	FALSE
P11680	Cfp	PROP	Properdin	0.98054	1.73588	0.0183704	FALSE	TRUE	FALSE
P13595	Ncam1	NCAM1	Neural cell adhesion molecule 1	1.42649	4.67379	2.11936e-05	FALSE	TRUE	FALSE
P13634	Ca1	CAH1	Carbonic anhydrase 1	1.46823	2.16538	0.00683315	FALSE	TRUE	FALSE
P14142	Slc2a4	GLUT4	Solute carrier family 2, facilitated glucose transporter member 4	-2.09345	1.85427	0.0139871	FALSE	TRUE	FALSE
P15379	Cd44	CD44	CD44 antigen	1.07496	4.51834	3.03153e-05	FALSE	TRUE	FALSE
P16015	Ca3	CAH3	Carbonic anhydrase 3	2.99902	2.11428	0.00768634	FALSE	TRUE	FALSE
P18872	Gnao1	GNAO	Guanine nucleotide-binding protein G(o) subunit alpha	2.94601	3.95262	0.000111526	FALSE	TRUE	FALSE
P19001	Krt19	K1C19	Keratin, type I cytoskeletal 19	2.38783	2.68736	0.0020542	FALSE	TRUE	FALSE
P19221	F2	THRB	Prothrombin	0.61412	3.39828	0.00039969	FALSE	TRUE	FALSE
P19253	Rpl13a	RL13A	60S ribosomal protein L13a	-1.118	3.74952	0.000178024	FALSE	TRUE	FALSE
P20060	Hexb	HEXB	Beta-hexosaminidase subunit beta	0.678745	4.53222	2.93615e-05	FALSE	TRUE	FALSE
P20152	Vim	VIME	Vimentin	0.628611	4.12651	7.47293e-05	FALSE	TRUE	FALSE
P20918	Plg	PLMN	Plasminogen	0.715112	3.82519	0.000149557	FALSE	TRUE	FALSE
P21956	Mfge8	MFGM	Lactadherin	-1.01549	2.39863	0.00399361	FALSE	TRUE	FALSE
P23242	Gja1	CXA1	Gap junction alpha-1 protein	-0.634332	2.40393	0.0039452	FALSE	TRUE	FALSE
P24270	Cat	CATA	Catalase	0.698407	4.31471	4.84497e-05	FALSE	TRUE	FALSE
P24452	Capg	CAPG	Macrophage-capping protein	0.987545	7.00004	9.9991e-08	FALSE	TRUE	FALSE
P24472	Gsta4	GSTA4	Glutathione S-transferase A4	0.721217	5.03984	9.12351e-06	FALSE	TRUE	FALSE
P25444	Rps2	RS2	40S ribosomal protein S2	-0.662366	2.539	0.00289067	FALSE	TRUE	FALSE
P26645	Marcks	MARCS	Myristoylated alanine-rich C-kinase substrate	-2.67253	7.09048	8.11937e-08	FALSE	TRUE	FALSE
P27659	Rpl3	RL3	60S ribosomal protein L3	-0.689557	2.36622	0.00430308	FALSE	TRUE	FALSE
P28651	Ca8	CAH8	Carbonic anhydrase-related protein	-1.49017	1.70931	0.0195296	FALSE	TRUE	FALSE
P28653	Bgn	PGS1	Biglycan	1.35031	3.99114	0.000102061	FALSE	TRUE	FALSE
P28654	Dcn	PGS2	Decorin	1.47376	4.71826	1.91311e-05	FALSE	TRUE	FALSE
P28798	Grn	GRN	Progranulin	0.70607	1.52353	0.029955	FALSE	TRUE	FALSE
P28843	Dpp4	DPP4	Dipeptidyl peptidase 4	1.80696	1.68395	0.0207039	FALSE	TRUE	FALSE
P29268	Ccn2	CCN2	CCN family member 2	1.78046	4.52713	2.97079e-05	FALSE	TRUE	FALSE
P30681	Hmgb2	HMGB2	High mobility group protein B2	-0.63457	1.86119	0.0137661	FALSE	TRUE	FALSE
P31725	S100a9	S10A9	Protein S100-A9	3.28872	4.60619	2.47633e-05	FALSE	TRUE	FALSE
P31786	Dbi	ACBP	Acyl-CoA-binding protein	1.14482	1.72544	0.0188173	FALSE	TRUE	FALSE
P32261	Serpinc1	ANT3	Antithrombin-III	0.909697	1.86968	0.0134996	FALSE	TRUE	FALSE
P35175	Stfa1	CYT1	Stefin-1	3.58028	2.74813	0.00178593	FALSE	TRUE	FALSE
P35330	Icam2	ICAM2	Intercellular adhesion molecule 2	-0.795723	2.98345	0.00103885	FALSE	TRUE	FALSE
P35441	Thbs1	TSP1	Thrombospondin-1	1.73136	6.66377	2.16883e-07	FALSE	TRUE	FALSE
P36552	Cpox	HEM6	Oxygen-dependent coproporphyrinogen-III oxidase, mitochondrial	0.765627	4.02272	9.49033e-05	FALSE	TRUE	FALSE
P37804	Tagln	TAGL	Transgelin	1.31308	3.27724	0.000528155	FALSE	TRUE	FALSE
P37889	Fbln2	FBLN2	Fibulin-2	0.736959	3.86926	0.000135128	FALSE	TRUE	FALSE
P43406	Itgav	ITAV	Integrin alpha-V	0.798595	5.27917	5.25817e-06	FALSE	TRUE	FALSE
P47738	Aldh2	ALDH2	Aldehyde dehydrogenase, mitochondrial	0.762998	4.87282	1.34025e-05	FALSE	TRUE	FALSE
P47791	Gsr	GSHR	Glutathione reductase, mitochondrial	0.813159	1.97929	0.0104884	FALSE	TRUE	FALSE
P47857	Pfkm	PFKAM	ATP-dependent 6-phosphofructokinase, muscle type	-0.601221	6.01718	9.61206e-07	FALSE	TRUE	FALSE
P48036	Anxa5	ANXA5	Annexin A5	0.585365	4.02921	9.34958e-05	FALSE	TRUE	FALSE
P48193	Epb41	EPB41	Protein 4.1	1.29662	5.14396	7.17869e-06	FALSE	TRUE	FALSE
P48678	Lmna	LMNA	Prelamin-A/C	1.01182	6.37857	4.1824e-07	FALSE	TRUE	FALSE
P49817	Cav1	CAV1	Caveolin-1	-0.750055	5.11995	7.58667e-06	FALSE	TRUE	FALSE
P50431	Shmt1	GLYC	Serine hydroxymethyltransferase, cytosolic	0.618551	3.46225	0.000344948	FALSE	TRUE	FALSE
P51655	Gpc4	GPC4	Glypican-4	0.624397	3.424	0.000376704	FALSE	TRUE	FALSE
P51885	Lum	LUM	Lumican	1.60555	5.83422	1.4648e-06	FALSE	TRUE	FALSE
P52293	Kpna2	IMA1	Importin subunit alpha-1	-1.10493	3.16847	0.000678466	FALSE	TRUE	FALSE
P52624	Upp1	UPP1	Uridine phosphorylase 1	-0.68733	1.7895	0.0162369	FALSE	TRUE	FALSE
P52760	Rida	RIDA	2-iminobutanoate/2-iminopropanoate deaminase	1.21304	3.50612	0.000311802	FALSE	TRUE	FALSE
P52927	Hmga2	HMGA2	High mobility group protein HMGI-C	2.70438	5.02543	9.43124e-06	FALSE	TRUE	FALSE
P53026	Rpl10a	RL10A	60S ribosomal protein L10a	-0.691763	4.208	6.19435e-05	FALSE	TRUE	FALSE
P53657	Pklr	KPYR	Pyruvate kinase PKLR	2.23721	3.84132	0.000144107	FALSE	TRUE	FALSE
P54116	Stom	STOM	Stomatin	0.594596	3.03516	0.000922227	FALSE	TRUE	FALSE
P54320	Eln	ELN	Elastin	2.43302	3.86964	0.000135008	FALSE	TRUE	FALSE
P55002	Mfap2	MFAP2	Microfibrillar-associated protein 2	0.763565	2.14045	0.00723686	FALSE	TRUE	FALSE
P58774	Tpm2	TPM2	Tropomyosin beta chain	0.893972	1.32706	0.0470908	FALSE	TRUE	FALSE
P59672	Anks1a	ANS1A	Ankyrin repeat and SAM domain-containing protein 1A	-1.67797	1.43177	0.037002	FALSE	TRUE	FALSE
P61255	Rpl26	RL26	60S ribosomal protein L26	-1.18962	2.80869	0.00155351	FALSE	TRUE	FALSE
P61358	Rpl27	RL27	60S ribosomal protein L27	-1.1657	5.13445	7.33759e-06	FALSE	TRUE	FALSE
P61458	Pcbd1	PHS	Pterin-4-alpha-carbinolamine dehydratase	1.62339	1.56912	0.0269702	FALSE	TRUE	FALSE
P61514	Rpl37a	RL37A	60S ribosomal protein L37a	-1.41583	2.60643	0.00247499	FALSE	TRUE	FALSE
P61953	Gng11	GBG11	Guanine nucleotide-binding protein G(I)/G(S)/G(O) subunit gamma-11	-1.47136	3.31128	0.000488343	FALSE	TRUE	FALSE
P62281	Rps11	RS11	40S ribosomal protein S11	-1.24458	2.84158	0.00144019	FALSE	TRUE	FALSE
P62301	Rps13	RS13	40S ribosomal protein S13	-0.707223	2.67465	0.00211517	FALSE	TRUE	FALSE
P62317	Snrpd2	SMD2	Small nuclear ribonucleoprotein Sm D2	-0.709881	2.98095	0.00104485	FALSE	TRUE	FALSE
P62320	Snrpd3	SMD3	Small nuclear ribonucleoprotein Sm D3	-0.590946	1.62081	0.0239439	FALSE	TRUE	FALSE
P62631	Eef1a2	EF1A2	Elongation factor 1-alpha 2	-0.829665	5.68085	2.08522e-06	FALSE	TRUE	FALSE
P62717	Rpl18a	RL18A	60S ribosomal protein L18a	-0.846317	4.24391	5.70281e-05	FALSE	TRUE	FALSE
P62843	Rps15	RS15	40S ribosomal protein S15	-1.04288	2.82482	0.00149686	FALSE	TRUE	FALSE
P62849	Rps24	RS24	40S ribosomal protein S24	-1.19086	1.57694	0.0264887	FALSE	TRUE	FALSE
P62911	Rpl32	RL32	60S ribosomal protein L32	-1.52953	3.4958	0.000319302	FALSE	TRUE	FALSE
P62932	Fbxo40	FBX40	F-box only protein 40	-0.653631	2.11808	0.00761937	FALSE	TRUE	FALSE
P62960	Ybx1	YBOX1	Y-box-binding protein 1	-0.594725	2.00877	0.00980015	FALSE	TRUE	FALSE
P62983	Rps27a	RS27A	Ubiquitin-40S ribosomal protein S27a	-0.581997	2.26734	0.00540331	FALSE	TRUE	FALSE
P62996	Tra2b	TRA2B	Transformer-2 protein homolog beta	-0.858584	1.83914	0.014483	FALSE	TRUE	FALSE
P67984	Rpl22	RL22	60S ribosomal protein L22	-0.947494	2.78228	0.00165091	FALSE	TRUE	FALSE
P68368	Tuba4a	TBA4A	Tubulin alpha-4A chain	-0.790662	4.78488	1.64104e-05	FALSE	TRUE	FALSE
P70180	Npr3	ANPRC	Atrial natriuretic peptide receptor 3	2.81565	3.89109	0.000128502	FALSE	TRUE	FALSE
P70202	Lxn	LXN	Latexin	-0.856979	3.10775	0.000780276	FALSE	TRUE	FALSE
P70271	Pdlim4	PDLI4	PDZ and LIM domain protein 4	2.34338	3.14306	0.000719346	FALSE	TRUE	FALSE
P70290	Mpp1	EM55	55 kDa erythrocyte membrane protein	1.09636	3.89837	0.000126365	FALSE	TRUE	FALSE
P70313	Nos3	NOS3	Nitric oxide synthase, endothelial	-1.22814	1.42343	0.0377196	FALSE	TRUE	FALSE
P70441	Slc9a3r1	NHRF1	Na(+)/H(+) exchange regulatory cofactor NHE-RF1	0.659673	2.37176	0.00424856	FALSE	TRUE	FALSE
P70699	Gaa	LYAG	Lysosomal alpha-glucosidase	1.04494	3.41934	0.00038077	FALSE	TRUE	FALSE
P81117	Nucb2	NUCB2	Nucleobindin-2	0.715435	3.04046	0.000911047	FALSE	TRUE	FALSE
P82198	Tgfbi	BGH3	Transforming growth factor-beta-induced protein ig-h3	1.37032	4.26045	5.48973e-05	FALSE	TRUE	FALSE
P97290	Serping1	IC1	Plasma protease C1 inhibitor	0.977963	1.56981	0.0269269	FALSE	TRUE	FALSE
P97315	Csrp1	CSRP1	Cysteine and glycine-rich protein 1	3.63099	3.15648	0.000697459	FALSE	TRUE	FALSE
P97351	Rps3a	RS3A	40S ribosomal protein S3a	-0.713373	3.7075	0.00019611	FALSE	TRUE	FALSE
P97370	Atp1b3	AT1B3	Sodium/potassium-transporting ATPase subunit beta-3	-1.03856	3.12301	0.000753332	FALSE	TRUE	FALSE
P97372	Psme2	PSME2	Proteasome activator complex subunit 2	-1.19557	2.9273	0.00118222	FALSE	TRUE	FALSE
P97447	Fhl1	FHL1	Four and a half LIM domains protein 1	0.705661	2.50545	0.00312282	FALSE	TRUE	FALSE
P97449	Anpep	AMPN	Aminopeptidase N	1.11058	4.30354	4.9712e-05	FALSE	TRUE	FALSE
P97461	Rps5	RS5	40S ribosomal protein S5	-0.772331	3.17482	0.000668616	FALSE	TRUE	FALSE
P97467	Pam	AMD	Peptidyl-glycine alpha-amidating monooxygenase	2.1451	5.55491	2.78671e-06	FALSE	TRUE	FALSE
P97873	Loxl1	LOXL1	Lysyl oxidase homolog 1	1.07951	3.93541	0.000116034	FALSE	TRUE	FALSE
Q00898	Serpina1e	A1AT5	Alpha-1-antitrypsin 1-5	1.10658	4.09121	8.10563e-05	FALSE	TRUE	FALSE
Q00915	Rbp1	RET1	Retinol-binding protein 1	1.05061	4.51849	3.03045e-05	FALSE	TRUE	FALSE
Q01149	Col1a2	CO1A2	Collagen alpha-2(I) chain	1.08836	4.09653	8.00703e-05	FALSE	TRUE	FALSE
Q02357	Ank1	ANK1	Ankyrin-1	0.837358	3.9761	0.000105658	FALSE	TRUE	FALSE
Q02788	Col6a2	CO6A2	Collagen alpha-2(VI) chain	0.738587	3.6718	0.00021291	FALSE	TRUE	FALSE
Q04857	Col6a1	CO6A1	Collagen alpha-1(VI) chain	0.657943	4.08849	8.15658e-05	FALSE	TRUE	FALSE
Q05920	Pc	PYC	Pyruvate carboxylase, mitochondrial	1.25558	3.82244	0.000150508	FALSE	TRUE	FALSE
Q06890	Clu	CLUS	Clusterin	1.99411	6.16395	6.85571e-07	FALSE	TRUE	FALSE
Q08879	Fbln1	FBLN1	Fibulin-1	1.28385	5.25205	5.59691e-06	FALSE	TRUE	FALSE
Q3B7Z2	Osbp	OSBP1	Oxysterol-binding protein 1	-0.70429	3.22438	0.000596514	FALSE	TRUE	FALSE
Q3TEA8	Hp1bp3	HP1B3	Heterochromatin protein 1-binding protein 3	0.700447	1.80009	0.0158456	FALSE	TRUE	FALSE
Q3TKT4	Smarca4	SMCA4	Transcription activator BRG1	-1.03907	1.50306	0.0314005	FALSE	TRUE	FALSE
Q3TLP5	Echdc2	ECHD2	Enoyl-CoA hydratase domain-containing protein 2, mitochondrial	0.614283	4.65907	2.19246e-05	FALSE	TRUE	FALSE
Q3UH68	Limch1	LIMC1	LIM and calponin homology domains-containing protein 1	-0.901627	1.80202	0.0157756	FALSE	TRUE	FALSE
Q3ULD5	Mccc2	MCCB	Methylcrotonoyl-CoA carboxylase beta chain, mitochondrial	-0.871872	2.52286	0.00300011	FALSE	TRUE	FALSE
Q3V3R1	Mthfd1l	C1TM	Monofunctional C1-tetrahydrofolate synthase, mitochondrial	1.31255	1.76937	0.0170071	FALSE	TRUE	FALSE
Q5EBG6	Hspb6	HSPB6	Heat shock protein beta-6	-0.647533	4.88388	1.30654e-05	FALSE	TRUE	FALSE
Q5FW53	Mybphl	MBPHL	Myosin-binding protein H-like	1.08971	1.41771	0.0382202	FALSE	TRUE	FALSE
Q5I043	Usp28	UBP28	Ubiquitin carboxyl-terminal hydrolase 28	-0.975583	3.4759	0.000334274	FALSE	TRUE	FALSE
Q5SF07	Igf2bp2	IF2B2	Insulin-like growth factor 2 mRNA-binding protein 2	1.25519	5.71514	1.92688e-06	FALSE	TRUE	FALSE
Q60760	Grb10	GRB10	Growth factor receptor-bound protein 10	-0.887219	1.81805	0.0152036	FALSE	TRUE	FALSE
Q60875	Arhgef2	ARHG2	Rho guanine nucleotide exchange factor 2	-1.42513	3.69781	0.000200537	FALSE	TRUE	FALSE
Q61129	Cfi	CFAI	Complement factor I	0.785019	3.91809	0.000120758	FALSE	TRUE	FALSE
Q61147	Cp	CERU	Ceruloplasmin	1.26383	5.39543	4.02317e-06	FALSE	TRUE	FALSE
Q61398	Pcolce	PCOC1	Procollagen C-endopeptidase enhancer 1	1.81644	3.18425	0.000654262	FALSE	TRUE	FALSE
Q61548	Snap91	AP180	Clathrin coat assembly protein AP180	-1.15084	3.23806	0.000578012	FALSE	TRUE	FALSE
Q61733	Mrps31	RT31	28S ribosomal protein S31, mitochondrial	-0.796734	2.2951	0.0050687	FALSE	TRUE	FALSE
Q61753	Phgdh	SERA	D-3-phosphoglycerate dehydrogenase	0.900873	4.46153	3.45516e-05	FALSE	TRUE	FALSE
Q61838	Pzp	PZP	Pregnancy zone protein	0.848237	3.13868	0.000726643	FALSE	TRUE	FALSE
Q62000	Ogn	MIME	Mimecan	1.41842	4.63723	2.30555e-05	FALSE	TRUE	FALSE
Q62417	Sorbs1	SRBS1	Sorbin and SH3 domain-containing protein 1	0.674214	6.24116	5.73901e-07	FALSE	TRUE	FALSE
Q62426	Cstb	CYTB	Cystatin-B	0.631036	4.05272	8.85694e-05	FALSE	TRUE	FALSE
Q64152	Btf3	BTF3	Transcription factor BTF3	-1.21884	1.32381	0.0474444	FALSE	TRUE	FALSE
Q64339	Isg15	ISG15	Ubiquitin-like protein ISG15	2.07958	2.02483	0.00944441	FALSE	TRUE	FALSE
Q64433	Hspe1	CH10	10 kDa heat shock protein, mitochondrial	0.591048	5.27617	5.2945e-06	FALSE	TRUE	FALSE
Q64449	Mrc2	MRC2	C-type mannose receptor 2	1.39066	1.64447	0.0226739	FALSE	TRUE	FALSE
Q68FL6	Mars1	SYMC	Methionine--tRNA ligase, cytoplasmic	-0.593031	4.0341	9.24477e-05	FALSE	TRUE	FALSE
Q6IFX4	Krt39	K1C39	Keratin, type I cytoskeletal 39	2.0934	1.85215	0.0140556	FALSE	TRUE	FALSE
Q6KAU4	Mvb12b	MB12B	Multivesicular body subunit 12B	-0.755835	2.87849	0.00132286	FALSE	TRUE	FALSE
Q6P3A8	Bckdhb	ODBB	2-oxoisovalerate dehydrogenase subunit beta, mitochondrial	0.606532	3.98933	0.000102488	FALSE	TRUE	FALSE
Q6P542	Abcf1	ABCF1	ATP-binding cassette sub-family F member 1	-0.612703	4.06021	8.70541e-05	FALSE	TRUE	FALSE
Q6P5H2	Nes	NEST	Nestin	-1.00325	2.35116	0.00445492	FALSE	TRUE	FALSE
Q6PDI5	Ecpas	ECM29	Proteasome adapter and scaffold protein ECM29	-0.600583	2.87226	0.00134197	FALSE	TRUE	FALSE
Q6PE15	Abhd10	ABHDA	Palmitoyl-protein thioesterase ABHD10, mitochondrial	0.782568	4.25133	5.60625e-05	FALSE	TRUE	FALSE
Q6URW6	Myh14	MYH14	Myosin-14	-1.28747	2.83962	0.00144671	FALSE	TRUE	FALSE
Q6ZQ73	Cand2	CAND2	Cullin-associated NEDD8-dissociated protein 2	-0.757191	3.85512	0.000139599	FALSE	TRUE	FALSE
Q6ZWV3	Rpl10	RL10	60S ribosomal protein L10	-1.01552	2.85808	0.0013865	FALSE	TRUE	FALSE
Q6ZWY8	Tmsb10	TYB10	Thymosin beta-10	-0.771962	3.79619	0.000159885	FALSE	TRUE	FALSE
Q71RI9	Kyat3	KAT3	Kynurenine--oxoglutarate transaminase 3	1.21645	5.20955	6.17234e-06	FALSE	TRUE	FALSE
Q7TPR4	Actn1	ACTN1	Alpha-actinin-1	0.922645	5.73194	1.85377e-06	FALSE	TRUE	FALSE
Q7TSV4	Pgm2	PGM2	Phosphopentomutase	1.73867	1.739	0.0182389	FALSE	TRUE	FALSE
Q7TT37	Elp1	ELP1	Elongator complex protein 1	-1.31163	1.38455	0.0412523	FALSE	TRUE	FALSE
Q80UM3	Naa15	NAA15	N-alpha-acetyltransferase 15, NatA auxiliary subunit	-1.7356	1.33593	0.0461394	FALSE	TRUE	FALSE
Q80UM7	Mogs	MOGS	Mannosyl-oligosaccharide glucosidase	1.63844	2.34272	0.00454234	FALSE	TRUE	FALSE
Q80X19	Col14a1	COEA1	Collagen alpha-1(XIV) chain	0.894902	3.45209	0.000353111	FALSE	TRUE	FALSE
Q80X85	Mrps7	RT07	28S ribosomal protein S7, mitochondrial	-1.30785	3.10593	0.000783548	FALSE	TRUE	FALSE
Q8BH64	Ehd2	EHD2	EH domain-containing protein 2	-0.614203	3.78488	0.000164105	FALSE	TRUE	FALSE
Q8BH86	Dglucy	GLUCM	D-glutamate cyclase, mitochondrial	2.00732	8.16146	6.89511e-09	FALSE	TRUE	FALSE
Q8BJE2	Btnl9	BTNL9	Butyrophilin-like protein 9	-1.52437	1.9871	0.0103014	FALSE	TRUE	FALSE
Q8BKC5	Ipo5	IPO5	Importin-5	-2.12084	2.21377	0.00611265	FALSE	TRUE	FALSE
Q8BKG3	Ptk7	PTK7	Inactive tyrosine-protein kinase 7	0.880297	5.79882	1.5892e-06	FALSE	TRUE	FALSE
Q8BMF3	Me3	MAON	NADP-dependent malic enzyme, mitochondrial	-0.688139	4.85169	1.40707e-05	FALSE	TRUE	FALSE
Q8BP67	Rpl24	RL24	60S ribosomal protein L24	-0.997149	3.30477	0.000495711	FALSE	TRUE	FALSE
Q8BU88	Mrpl22	RM22	39S ribosomal protein L22, mitochondrial	-0.799474	1.50559	0.0312181	FALSE	TRUE	FALSE
Q8BVU0	Lrch3	LRCH3	DISP complex protein LRCH3	-0.764166	2.07014	0.00850857	FALSE	TRUE	FALSE
Q8BVU5	Nudt9	NUDT9	ADP-ribose pyrophosphatase, mitochondrial	0.759447	1.96734	0.010781	FALSE	TRUE	FALSE
Q8BVZ1	Plin5	PLIN5	Perilipin-5	0.620765	3.35978	0.000436738	FALSE	TRUE	FALSE
Q8BXN7	Ppm1k	PPM1K	Protein phosphatase 1K, mitochondrial	2.41002	4.74058	1.81727e-05	FALSE	TRUE	FALSE
Q8BZI0	Afap1l1	AF1L1	Actin filament-associated protein 1-like 1	-0.805913	2.48515	0.00327227	FALSE	TRUE	FALSE
Q8C163	Exog	EXOG	Nuclease EXOG, mitochondrial	0.867201	3.06904	0.000853031	FALSE	TRUE	FALSE
Q8C6K9	Col6a6	CO6A6	Collagen alpha-6(VI) chain	0.877245	3.14362	0.000718416	FALSE	TRUE	FALSE
Q8C854	Myef2	MYEF2	Myelin expression factor 2	-0.678037	2.0393	0.00913488	FALSE	TRUE	FALSE
Q8CAK1	Iba57	CAF17	Putative transferase CAF17 homolog, mitochondrial	0.591196	4.31901	4.79727e-05	FALSE	TRUE	FALSE
Q8CC88	Vwa8	VWA8	von Willebrand factor A domain-containing protein 8	0.617883	5.15669	6.97126e-06	FALSE	TRUE	FALSE
Q8CCK0	Macroh2a2	H2AW	Core histone macro-H2A.2	0.707387	2.79868	0.00158971	FALSE	TRUE	FALSE
Q8CEC0	Nup88	NUP88	Nuclear pore complex protein Nup88	0.879172	1.71894	0.0191013	FALSE	TRUE	FALSE
Q8CES0	Naa30	NAA30	N-alpha-acetyltransferase 30	-0.731144	1.86713	0.0135791	FALSE	TRUE	FALSE
Q8CG72	Adprs	ADPRS	ADP-ribosylhydrolase ARH3	1.26196	2.12347	0.00752547	FALSE	TRUE	FALSE
Q8CGY6	Unc45b	UN45B	Protein unc-45 homolog B	-0.697019	5.94863	1.12558e-06	FALSE	TRUE	FALSE
Q8CHT0	Aldh4a1	AL4A1	Delta-1-pyrroline-5-carboxylate dehydrogenase, mitochondrial	1.06712	5.23827	5.77736e-06	FALSE	TRUE	FALSE
Q8CIZ8	Vwf	VWF	von Willebrand factor	1.29428	6.73088	1.8583e-07	FALSE	TRUE	FALSE
Q8K1B8	Fermt3	URP2	Fermitin family homolog 3	1.3625	5.45414	3.5145e-06	FALSE	TRUE	FALSE
Q8K273	Mmgt1	EMC5	ER membrane protein complex subunit 5	-1.82242	1.69959	0.0199714	FALSE	TRUE	FALSE
Q8K274	Fn3krp	KT3K	Ketosamine-3-kinase	0.79351	3.28072	0.000523944	FALSE	TRUE	FALSE
Q8K354	Cbr3	CBR3	Carbonyl reductase [NADPH] 3	2.76968	1.93278	0.0116741	FALSE	TRUE	FALSE
Q8K3A0	Hscb	HSC20	Iron-sulfur cluster co-chaperone protein HscB	1.30423	5.12569	7.48707e-06	FALSE	TRUE	FALSE
Q8K3G5	Vrk3	VRK3	Inactive serine/threonine-protein kinase VRK3	-0.800254	1.52608	0.02978	FALSE	TRUE	FALSE
Q8K482	Emilin2	EMIL2	EMILIN-2	-1.51748	5.86626	1.36064e-06	FALSE	TRUE	FALSE
Q8K4G1	Ltbp4	LTBP4	Latent-transforming growth factor beta-binding protein 4	1.26667	3.48545	0.000326998	FALSE	TRUE	FALSE
Q8QZR5	Gpt	ALAT1	Alanine aminotransferase 1	-2.38981	2.82002	0.00151349	FALSE	TRUE	FALSE
Q8R0N6	Adhfe1	HOT	Hydroxyacid-oxoacid transhydrogenase, mitochondrial	0.680857	3.30111	0.000499907	FALSE	TRUE	FALSE
Q8R0P4	Aamdc	AAMDC	Mth938 domain-containing protein	-1.18204	2.79849	0.00159041	FALSE	TRUE	FALSE
Q8VCC9	Spon1	SPON1	Spondin-1	1.90868	4.32314	4.75185e-05	FALSE	TRUE	FALSE
Q8VCI5	Pex19	PEX19	Peroxisomal biogenesis factor 19	-2.02885	1.33691	0.0460349	FALSE	TRUE	FALSE
Q8VCR7	Abhd14b	ABHEB	Putative protein-lysine deacylase ABHD14B	2.55179	2.07912	0.0083345	FALSE	TRUE	FALSE
Q8VDW0	Ddx39a	DX39A	ATP-dependent RNA helicase DDX39A	-2.11648	4.42975	3.71747e-05	FALSE	TRUE	FALSE
Q8VEH3	Arl8a	ARL8A	ADP-ribosylation factor-like protein 8A	0.80364	3.85724	0.000138918	FALSE	TRUE	FALSE
Q8VHC3	Selenom	SELM	Selenoprotein M	0.849009	1.5717	0.0268102	FALSE	TRUE	FALSE
Q91V12	Acot7	BACH	Cytosolic acyl coenzyme A thioester hydrolase	0.814868	5.92372	1.19201e-06	FALSE	TRUE	FALSE
Q91V76		CK054	Ester hydrolase C11orf54 homolog	0.854377	2.114	0.00769138	FALSE	TRUE	FALSE
Q91VN4	Chchd6	MIC25	MICOS complex subunit Mic25	0.610863	5.00282	9.93534e-06	FALSE	TRUE	FALSE
Q91W52	Tmem19	TMM19	Transmembrane protein 19	0.87026	1.66597	0.021579	FALSE	TRUE	FALSE
Q91W90	Txndc5	TXND5	Thioredoxin domain-containing protein 5	0.643387	3.10562	0.000784121	FALSE	TRUE	FALSE
Q91XF0	Pnpo	PNPO	Pyridoxine-5'-phosphate oxidase	1.45324	2.85935	0.00138245	FALSE	TRUE	FALSE
Q91XI1	Dus3l	DUS3L	tRNA-dihydrouridine(47) synthase [NAD(P)(+)]-like	0.623332	3.1201	0.000758408	FALSE	TRUE	FALSE
Q91YP0	L2hgdh	L2HDH	L-2-hydroxyglutarate dehydrogenase, mitochondrial	0.588434	4.46432	3.43308e-05	FALSE	TRUE	FALSE
Q91ZE0	Tmlhe	TMLH	Trimethyllysine dioxygenase, mitochondrial	0.592031	3.22597	0.000594331	FALSE	TRUE	FALSE
Q91ZR2	Snx18	SNX18	Sorting nexin-18	1.13745	3.55294	0.000279936	FALSE	TRUE	FALSE
Q91ZX7	Lrp1	LRP1	Prolow-density lipoprotein receptor-related protein 1	0.888567	5.37873	4.18092e-06	FALSE	TRUE	FALSE
Q920M5	Coro6	CORO6	Coronin-6	-0.710747	3.95578	0.000110719	FALSE	TRUE	FALSE
Q923D2	Blvrb	BLVRB	Flavin reductase (NADPH)	0.880761	3.62845	0.000235262	FALSE	TRUE	FALSE
Q924T2	Mrps2	RT02	28S ribosomal protein S2, mitochondrial	-1.22203	1.67282	0.0212413	FALSE	TRUE	FALSE
Q99J39	Mlycd	DCMC	Malonyl-CoA decarboxylase, mitochondrial	0.597716	4.72649	1.8772e-05	FALSE	TRUE	FALSE
Q99JP6	Homer3	HOME3	Homer protein homolog 3	-0.688998	1.64112	0.0228498	FALSE	TRUE	FALSE
Q99JX7	Nxf1	NXF1	Nuclear RNA export factor 1	-1.57353	1.59232	0.0255669	FALSE	TRUE	FALSE
Q99K41	Emilin1	EMIL1	EMILIN-1	0.70795	3.19276	0.00064157	FALSE	TRUE	FALSE
Q99LB7	Sardh	SARDH	Sarcosine dehydrogenase, mitochondrial	1.45234	2.08966	0.00813463	FALSE	TRUE	FALSE
Q99LD4	Gps1	CSN1	COP9 signalosome complex subunit 1	-0.598136	1.45265	0.0352651	FALSE	TRUE	FALSE
Q99LE6	Abcf2	ABCF2	ATP-binding cassette sub-family F member 2	-0.690254	2.33493	0.00462455	FALSE	TRUE	FALSE
Q99LJ0	Cttnbp2nl	CT2NL	CTTNBP2 N-terminal-like protein	-1.20345	2.80251	0.00157575	FALSE	TRUE	FALSE
Q99MZ7	Pecr	PECR	Peroxisomal trans-2-enoyl-CoA reductase	1.52586	1.96692	0.0107915	FALSE	TRUE	FALSE
Q99N95	Mrpl3	RM03	39S ribosomal protein L3, mitochondrial	-0.648063	2.29261	0.0050979	FALSE	TRUE	FALSE
Q99P31	Hspbp1	HPBP1	Hsp70-binding protein 1	-1.30358	1.76859	0.0170376	FALSE	TRUE	FALSE
Q9CPR4	Rpl17	RL17	60S ribosomal protein L17	-0.717571	2.41408	0.00385411	FALSE	TRUE	FALSE
Q9CQ19	Myl9	MYL9	Myosin regulatory light polypeptide 9	0.674225	2.36836	0.00428191	FALSE	TRUE	FALSE
Q9CQB2	Mcrip2	MCRI2	MAPK regulated corepressor interacting protein 2	-0.598203	3.53226	0.000293589	FALSE	TRUE	FALSE
Q9CR09	Ufc1	UFC1	Ubiquitin-fold modifier-conjugating enzyme 1	-0.860068	2.55433	0.00279043	FALSE	TRUE	FALSE
Q9CWF2	Tubb2b	TBB2B	Tubulin beta-2B chain	-0.762264	2.68126	0.00208326	FALSE	TRUE	FALSE
Q9CYR0	Ssbp1	SSBP	Single-stranded DNA-binding protein, mitochondrial	2.94843	3.46733	0.000340933	FALSE	TRUE	FALSE
Q9CZ83	Mrpl55	RM55	39S ribosomal protein L55, mitochondrial	-0.601894	3.27182	0.000534789	FALSE	TRUE	FALSE
Q9CZJ2	Hspa12b	HS12B	Heat shock 70 kDa protein 12B	-0.872038	3.63575	0.000231338	FALSE	TRUE	FALSE
Q9CZM2	Rpl15	RL15	60S ribosomal protein L15	-1.05971	3.24782	0.00056517	FALSE	TRUE	FALSE
Q9CZS1	Aldh1b1	AL1B1	Aldehyde dehydrogenase X, mitochondrial	0.787141	6.20651	6.21563e-07	FALSE	TRUE	FALSE
Q9D023	Mpc2	MPC2	Mitochondrial pyruvate carrier 2	-0.96156	2.32224	0.00476169	FALSE	TRUE	FALSE
Q9D154	Serpinb1a	ILEUA	Leukocyte elastase inhibitor A	0.76852	3.72009	0.000190505	FALSE	TRUE	FALSE
Q9D1E6	Tbcb	TBCB	Tubulin-folding cofactor B	-0.618996	3.81649	0.000152585	FALSE	TRUE	FALSE
Q9D1I6	Mrpl14	RM14	39S ribosomal protein L14, mitochondrial	-0.714084	2.52499	0.00298544	FALSE	TRUE	FALSE
Q9D1R9	Rpl34	RL34	60S ribosomal protein L34	-0.809741	2.96754	0.00107759	FALSE	TRUE	FALSE
Q9D281	Fam114a1	NXP20	Protein Noxp20	0.811097	1.381	0.0415907	FALSE	TRUE	FALSE
Q9D379	Ephx1	HYEP	Epoxide hydrolase 1	1.93021	1.4869	0.0325912	FALSE	TRUE	FALSE
Q9D3P8	Plgrkt	PLRKT	Plasminogen receptor (KT)	0.587331	3.5678	0.000270519	FALSE	TRUE	FALSE
Q9D404	Oxsm	OXSM	3-oxoacyl-[acyl-carrier-protein] synthase, mitochondrial	0.596524	3.02127	0.000952201	FALSE	TRUE	FALSE
Q9D783	Klhl40	KLH40	Kelch-like protein 40	-1.52742	3.62732	0.000235876	FALSE	TRUE	FALSE
Q9D8Y0	Efhd2	EFHD2	EF-hand domain-containing protein D2	0.710696	2.46051	0.00346334	FALSE	TRUE	FALSE
Q9D9V3	Echdc1	ECHD1	Ethylmalonyl-CoA decarboxylase	1.55493	1.58704	0.02588	FALSE	TRUE	FALSE
Q9DB60	Prxl2b	PXL2B	Prostamide/prostaglandin F synthase	-0.835582	2.92888	0.00117793	FALSE	TRUE	FALSE
Q9DB73	Cyb5r1	NB5R1	NADH-cytochrome b5 reductase 1	-0.637274	2.31125	0.00488371	FALSE	TRUE	FALSE
Q9DBL9	Abhd5	ABHD5	1-acylglycerol-3-phosphate O-acyltransferase ABHD5	1.51584	3.07638	0.000838731	FALSE	TRUE	FALSE
Q9DBS1	Tmem43	TMM43	Transmembrane protein 43	1.05929	5.15907	6.9331e-06	FALSE	TRUE	FALSE
Q9DC71	Mrps15	RT15	28S ribosomal protein S15, mitochondrial	-1.73141	1.85577	0.0139389	FALSE	TRUE	FALSE
Q9DCS3	Mecr	MECR	Enoyl-[acyl-carrier-protein] reductase, mitochondrial	0.836845	6.9682	1.07596e-07	FALSE	TRUE	FALSE
Q9DCT6	Bap18	BAP18	Chromatin complexes subunit BAP18	-2.07199	1.56527	0.02721	FALSE	TRUE	FALSE
Q9DCV4	Rmdn1	RMD1	Regulator of microtubule dynamics protein 1	-0.62144	3.10244	0.000789876	FALSE	TRUE	FALSE
Q9DCV7	Krt7	K2C7	Keratin, type II cytoskeletal 7	2.17114	2.85333	0.00140175	FALSE	TRUE	FALSE
Q9EPE9	Atp13a1	AT131	Endoplasmic reticulum transmembrane helix translocase	1.4134	1.87135	0.0134479	FALSE	TRUE	FALSE
Q9EPV8	Ubl5	UBL5	Ubiquitin-like protein 5	-1.13386	1.40158	0.0396659	FALSE	TRUE	FALSE
Q9EPX2	Papln	PPN	Papilin	-0.721478	4.52183	3.00727e-05	FALSE	TRUE	FALSE
Q9EQ20	Aldh6a1	MMSA	Methylmalonate-semialdehyde dehydrogenase [acylating], mitochondrial	0.654753	4.47456	3.35303e-05	FALSE	TRUE	FALSE
Q9ESB3	Hrg	HRG	Histidine-rich glycoprotein	1.04291	4.65069	2.23516e-05	FALSE	TRUE	FALSE
Q9EST5	Anp32b	AN32B	Acidic leucine-rich nuclear phosphoprotein 32 family member B	0.636326	1.62418	0.0237584	FALSE	TRUE	FALSE
Q9ET30	Tm9sf3	TM9S3	Transmembrane 9 superfamily member 3	-1.9174	2.30653	0.0049371	FALSE	TRUE	FALSE
Q9ET54	Palld	PALLD	Palladin	0.653046	5.29209	5.10399e-06	FALSE	TRUE	FALSE
Q9JIK9	Mrps34	RT34	28S ribosomal protein S34, mitochondrial	-0.758589	2.43677	0.00365786	FALSE	TRUE	FALSE
Q9JJC6	Rilpl1	RIPL1	RILP-like protein 1	-0.621252	4.16545	6.83196e-05	FALSE	TRUE	FALSE
Q9JK53	Prelp	PRELP	Prolargin	3.07578	3.76689	0.000171046	FALSE	TRUE	FALSE
Q9JK92	Hspb8	HSPB8	Heat shock protein beta-8	-0.754578	3.45553	0.000350324	FALSE	TRUE	FALSE
Q9JLJ2	Aldh9a1	AL9A1	4-trimethylaminobutyraldehyde dehydrogenase	0.871017	7.0743	8.42754e-08	FALSE	TRUE	FALSE
Q9QVP4	Myl7	MLRA	Myosin regulatory light chain 2, atrial isoform	7.55365	7.69918	1.99903e-08	FALSE	TRUE	FALSE
Q9QXC1	Fetub	FETUB	Fetuin-B	1.01974	3.34823	0.000448506	FALSE	TRUE	FALSE
Q9QXV0	Pcsk1n	PCS1N	ProSAAS	1.67977	5.98202	1.04228e-06	FALSE	TRUE	FALSE
Q9QXY6	Ehd3	EHD3	EH domain-containing protein 3	0.756499	1.33006	0.0467672	FALSE	TRUE	FALSE
Q9QYB8	Add2	ADDB	Beta-adducin	1.90098	4.56109	2.74734e-05	FALSE	TRUE	FALSE
Q9QZZ6	Dpt	DERM	Dermatopontin	1.0493	4.37047	4.26116e-05	FALSE	TRUE	FALSE
Q9R0L6	Pcm1	PCM1	Pericentriolar material 1 protein	-1.33574	1.53243	0.0293475	FALSE	TRUE	FALSE
Q9R1P1	Psmb3	PSB3	Proteasome subunit beta type-3	-1.33593	2.4883	0.0032486	FALSE	TRUE	FALSE
Q9R257	Hebp1	HEBP1	Heme-binding protein 1	0.662715	3.30186	0.000499044	FALSE	TRUE	FALSE
Q9WTP6	Ak2	KAD2	Adenylate kinase 2, mitochondrial	0.583346	5.57413	2.66609e-06	FALSE	TRUE	FALSE
Q9WUB3	Pygm	PYGM	Glycogen phosphorylase, muscle form	-0.848103	5.29001	5.12844e-06	FALSE	TRUE	FALSE
Q9WUR9	Ak4	KAD4	Adenylate kinase 4, mitochondrial	0.910303	5.597	2.5293e-06	FALSE	TRUE	FALSE
Q9WUU7	Ctsz	CATZ	Cathepsin Z	0.662444	3.78411	0.000164396	FALSE	TRUE	FALSE
Q9WV69	Dmtn	DEMA	Dematin	3.29098	5.69102	2.03697e-06	FALSE	TRUE	FALSE
Q9WV92	Epb41l3	E41L3	Band 4.1-like protein 3	0.600085	3.20184	0.000628284	FALSE	TRUE	FALSE
Q9WVH9	Fbln5	FBLN5	Fibulin-5	2.40941	5.98525	1.03455e-06	FALSE	TRUE	FALSE
Q9WVJ3	Cpq	CBPQ	Carboxypeptidase Q	0.6123	4.65522	2.21198e-05	FALSE	TRUE	FALSE
Q9WVQ0	Pmfbp1	PMFBP	Polyamine-modulated factor 1-binding protein 1	1.50638	1.70326	0.0198035	FALSE	TRUE	FALSE
Q9Z1E4	Gys1	GYS1	Glycogen [starch] synthase, muscle	-0.59206	4.2965	5.05246e-05	FALSE	TRUE	FALSE
Q9Z1P7	Kank3	KANK3	KN motif and ankyrin repeat domain-containing protein 3	-0.606371	3.4278	0.000373424	FALSE	TRUE	FALSE
Q9Z1T2	Thbs4	TSP4	Thrombospondin-4	1.9362	3.01964	0.000955775	FALSE	TRUE	FALSE
Q9Z1Y4	Trip6	TRIP6	Thyroid receptor-interacting protein 6	0.973029	3.42712	0.000374005	FALSE	TRUE	FALSE
Q9Z2D6	Mecp2	MECP2	Methyl-CpG-binding protein 2	0.703529	2.91891	0.00120528	FALSE	TRUE	FALSE
Q9Z2I8	Suclg2	SUCB2	Succinate--CoA ligase [GDP-forming] subunit beta, mitochondrial	0.744381	5.18512	6.52956e-06	FALSE	TRUE	FALSE
Q9Z2S7	Tsc22d3	T22D3	TSC22 domain family protein 3	0.627164	5.28819	5.15004e-06	FALSE	TRUE	FALSE

### Sheet: GC_only
Protein.Group	Genes	Protein.Names	First.Protein.Description	log2FC_GC	minuslog10p_GC	pvalue_GC	SC	Heart	GC
A2A863	Itgb4	ITB4	Integrin beta-4	1.49973	3.50787	0.000310551	FALSE	FALSE	TRUE
A2AJI0	Map7d1	MA7D1	MAP7 domain-containing protein 1	-0.926103	5.38144	4.15489e-06	FALSE	FALSE	TRUE
A3KGA4	Tceal7	TCAL7	Transcription elongation factor A protein-like 7	0.967952	2.07841	0.00834809	FALSE	FALSE	TRUE
D3YYU8	Obsl1	OBSL1	Obscurin-like protein 1	-0.645323	3.995	0.000101158	FALSE	FALSE	TRUE
O08692	Ngp	NGP	Neutrophilic granule protein	2.3739	1.43558	0.0366793	FALSE	FALSE	TRUE
O35206	Col15a1	COFA1	Collagen alpha-1(XV) chain	-1.14024	5.07812	8.3538e-06	FALSE	FALSE	TRUE
O35683	Ndufa1	NDUA1	NADH dehydrogenase [ubiquinone] 1 alpha subcomplex subunit 1	0.675832	2.02691	0.00939908	FALSE	FALSE	TRUE
O35955	Psmb10	PSB10	Proteasome subunit beta type-10	-1.38269	2.56734	0.00270809	FALSE	FALSE	TRUE
O54998	Fkbp7	FKBP7	Peptidyl-prolyl cis-trans isomerase FKBP7	-0.812597	2.43108	0.0037061	FALSE	FALSE	TRUE
O55103	Prx	PRAX	Periaxin	1.37094	2.17217	0.00672709	FALSE	FALSE	TRUE
O55106	Strn	STRN	Striatin	-0.582533	2.49797	0.0031771	FALSE	FALSE	TRUE
O70139	Pkig	IPKG	cAMP-dependent protein kinase inhibitor gamma	-0.872661	2.27777	0.00527508	FALSE	FALSE	TRUE
O70310	Nmt1	NMT1	Glycylpeptide N-tetradecanoyltransferase 1	-0.660946	2.88889	0.00129155	FALSE	FALSE	TRUE
O70548	Tcap	TELT	Telethonin	0.65836	2.52758	0.00296773	FALSE	FALSE	TRUE
O88441	Mtx2	MTX2	Metaxin-2	1.18204	1.61353	0.0243482	FALSE	FALSE	TRUE
O88667	Rrad	RAD	GTP-binding protein RAD	-0.807839	2.99789	0.00100488	FALSE	FALSE	TRUE
P00329	Adh1	ADH1	Alcohol dehydrogenase 1	1.39351	3.19158	0.000643313	FALSE	FALSE	TRUE
P00493	Hprt1	HPRT	Hypoxanthine-guanine phosphoribosyltransferase	0.632317	3.01591	0.00096402	FALSE	FALSE	TRUE
P01837	Igkc	IGKC	Immunoglobulin kappa constant	-0.603351	1.37796	0.041883	FALSE	FALSE	TRUE
P01867	Ighg2b	IGG2B	Immunoglobulin heavy constant gamma 2B	-2.45614	2.66382	0.00216862	FALSE	FALSE	TRUE
P02802	Mt1	MT1	Metallothionein-1	1.84431	4.14168	7.21642e-05	FALSE	FALSE	TRUE
P04117	Fabp4	FABP4	Fatty acid-binding protein, adipocyte	-1.35301	3.38024	0.000416641	FALSE	FALSE	TRUE
P06728	Apoa4	APOA4	Apolipoprotein A-IV	-0.726612	2.43113	0.00370566	FALSE	FALSE	TRUE
P07214	Sparc	SPRC	SPARC	-0.619862	2.25364	0.00557652	FALSE	FALSE	TRUE
P07934	Phkg1	PHKG1	Phosphorylase b kinase gamma catalytic chain, skeletal muscle/heart isoform	-0.711091	3.23062	0.000588003	FALSE	FALSE	TRUE
P08121	Col3a1	CO3A1	Collagen alpha-1(III) chain	-0.664429	2.74571	0.00179592	FALSE	FALSE	TRUE
P08551	Nefl	NFL	Neurofilament light polypeptide	1.22456	3.95542	0.00011081	FALSE	FALSE	TRUE
P08553	Nefm	NFM	Neurofilament medium polypeptide	1.26816	2.81436	0.00153335	FALSE	FALSE	TRUE
P08905	Lyz2	LYZ2	Lysozyme C-2	1.09778	4.0121	9.72522e-05	FALSE	FALSE	TRUE
P09041	Pgk2	PGK2	Phosphoglycerate kinase 2	-4.48769	1.81537	0.0152979	FALSE	FALSE	TRUE
P11103	Parp1	PARP1	Poly [ADP-ribose] polymerase 1	1.11261	1.82054	0.0151168	FALSE	FALSE	TRUE
P11152	Lpl	LIPL	Lipoprotein lipase	-0.92054	1.36021	0.0436308	FALSE	FALSE	TRUE
P11531	Dmd	DMD	Dystrophin	0.6108	2.94531	0.00113421	FALSE	FALSE	TRUE
P12849	Prkar1b	KAP1	cAMP-dependent protein kinase type I-beta regulatory subunit	-1.44598	1.59945	0.0251508	FALSE	FALSE	TRUE
P12970	Rpl7a	RL7A	60S ribosomal protein L7a	-0.897823	2.79631	0.00159843	FALSE	FALSE	TRUE
P13541	Myh3	MYH3	Myosin-3	0.673798	2.18128	0.0065875	FALSE	FALSE	TRUE
P13542	Myh8	MYH8	Myosin-8	0.604207	3.48008	0.000331069	FALSE	FALSE	TRUE
P14206	Rpsa	RSSA	40S ribosomal protein SA	-0.752043	3.54377	0.000285909	FALSE	FALSE	TRUE
P14901	Hmox1	HMOX1	Heme oxygenase 1	2.21078	1.98865	0.0102648	FALSE	FALSE	TRUE
P16125	Ldhb	LDHB	L-lactate dehydrogenase B chain	0.700347	4.50912	3.09656e-05	FALSE	FALSE	TRUE
P16330	Cnp	CN37	2',3'-cyclic-nucleotide 3'-phosphodiesterase	1.50725	3.07432	0.000842713	FALSE	FALSE	TRUE
P17563	Selenbp1	SBP1	Methanethiol oxidase	-0.612103	1.88256	0.013105	FALSE	FALSE	TRUE
P17918	Pcna	PCNA	Proliferating cell nuclear antigen	-0.700157	4.18701	6.50108e-05	FALSE	FALSE	TRUE
P19123	Tnnc1	TNNC1	Troponin C, slow skeletal and cardiac muscles	1.08356	1.41071	0.038841	FALSE	FALSE	TRUE
P19246	Nefh	NFH	Neurofilament heavy polypeptide	1.06377	2.33028	0.00467429	FALSE	FALSE	TRUE
P21107	Tpm3	TPM3	Tropomyosin alpha-3 chain	0.580018	2.01864	0.00957987	FALSE	FALSE	TRUE
P21845	Tpsb2	TRYB2	Tryptase beta-2	0.622707	3.7486	0.000178401	FALSE	FALSE	TRUE
P23927	Cryab	CRYAB	Alpha-crystallin B chain	0.745891	3.06582	0.000859371	FALSE	FALSE	TRUE
P24547	Impdh2	IMDH2	Inosine-5'-monophosphate dehydrogenase 2	-0.591462	4.37353	4.23124e-05	FALSE	FALSE	TRUE
P26618	Pdgfra	PGFRA	Platelet-derived growth factor receptor alpha	1.17139	4.26068	5.48687e-05	FALSE	FALSE	TRUE
P27573	Mpz	MYP0	Myelin protein P0	1.56567	2.03185	0.00929296	FALSE	FALSE	TRUE
P27773	Pdia3	PDIA3	Protein disulfide-isomerase A3	-0.580857	3.23785	0.000578291	FALSE	FALSE	TRUE
P28661	Septin4	2004-09-01	Septin-4	-1.4604	1.99544	0.0101055	FALSE	FALSE	TRUE
P28667	Marcksl1	MRP	MARCKS-related protein	-0.747345	2.24353	0.00570776	FALSE	FALSE	TRUE
P30285	Cdk4	CDK4	Cyclin-dependent kinase 4	-0.809905	3.66146	0.00021804	FALSE	FALSE	TRUE
P30416	Fkbp4	FKBP4	Peptidyl-prolyl cis-trans isomerase FKBP4	-0.870755	4.7827	1.6493e-05	FALSE	FALSE	TRUE
P32848	Pvalb	PRVA	Parvalbumin alpha	-1.10993	1.8412	0.0144146	FALSE	FALSE	TRUE
P34928	Apoc1	APOC1	Apolipoprotein C-I	-1.65743	2.51192	0.00307665	FALSE	FALSE	TRUE
P35979	Rpl12	RL12	60S ribosomal protein L12	-0.590377	5.5436	2.86021e-06	FALSE	FALSE	TRUE
P46062	Sipa1	SIPA1	Signal-induced proliferation-associated protein 1	-1.01259	3.88576	0.000130087	FALSE	FALSE	TRUE
P46638	Rab11b	RB11B	Ras-related protein Rab-11B	1.70538	2.00552	0.00987377	FALSE	FALSE	TRUE
P46660	Ina	AINX	Alpha-internexin	1.14653	4.09176	8.09546e-05	FALSE	FALSE	TRUE
P47911	Rpl6	RL6	60S ribosomal protein L6	-0.982664	2.56627	0.00271475	FALSE	FALSE	TRUE
P47915	Rpl29	RL29	60S ribosomal protein L29	-1.02646	3.37516	0.000421545	FALSE	FALSE	TRUE
P47955	Rplp1	RLA1	60S acidic ribosomal protein P1	-1.45481	1.38292	0.0414075	FALSE	FALSE	TRUE
P47963	Rpl13	RL13	60S ribosomal protein L13	-0.687325	2.74358	0.00180475	FALSE	FALSE	TRUE
P49442	Inpp1	INPP	Inositol polyphosphate 1-phosphatase	-0.703477	1.44368	0.0360014	FALSE	FALSE	TRUE
P49717	Mcm4	MCM4	DNA replication licensing factor MCM4	-0.668463	2.90275	0.00125099	FALSE	FALSE	TRUE
P49919	Cdkn1c	CDN1C	Cyclin-dependent kinase inhibitor 1C	-1.54297	3.07035	0.000850461	FALSE	FALSE	TRUE
P50462	Csrp3	CSRP3	Cysteine and glycine-rich protein 3	1.16874	4.7609	1.73422e-05	FALSE	FALSE	TRUE
P50752	Tnnt2	TNNT2	Troponin T, cardiac muscle	0.799087	2.06301	0.0086494	FALSE	FALSE	TRUE
P51432	Plcb3	PLCB3	1-phosphatidylinositol 4,5-bisphosphate phosphodiesterase beta-3	-1.21606	1.33945	0.0457664	FALSE	FALSE	TRUE
P51667	Myl2	MLRV	Myosin regulatory light chain 2, ventricular/cardiac muscle isoform	0.599778	2.11778	0.00762473	FALSE	FALSE	TRUE
P52432	Polr1c	RPAC1	DNA-directed RNA polymerases I and III subunit RPAC1	-0.719077	1.56342	0.0273264	FALSE	FALSE	TRUE
P52825	Cpt2	CPT2	Carnitine O-palmitoyltransferase 2, mitochondrial	1.04201	3.55408	0.0002792	FALSE	FALSE	TRUE
P54071	Idh2	IDHP	Isocitrate dehydrogenase [NADP], mitochondrial	0.611848	2.78788	0.00162974	FALSE	FALSE	TRUE
P54103	Dnajc2	DNJC2	DnaJ homolog subfamily C member 2	-0.605015	3.35055	0.000446121	FALSE	FALSE	TRUE
P55012	Slc12a2	S12A2	Solute carrier family 12 member 2	2.72901	2.4395	0.003635	FALSE	FALSE	TRUE
P56528	Cd38	CD38	ADP-ribosyl cyclase/cyclic ADP-ribose hydrolase 1	-0.781107	2.91012	0.00122993	FALSE	FALSE	TRUE
P58404	Strn4	STRN4	Striatin-4	-0.601372	3.97522	0.000105871	FALSE	FALSE	TRUE
P60060	Sec61g	SC61G	Protein transport protein Sec61 subunit gamma	-1.98507	1.79118	0.0161741	FALSE	FALSE	TRUE
P61089	Ube2n	UBE2N	Ubiquitin-conjugating enzyme E2 N	0.75268	3.39747	0.000400435	FALSE	FALSE	TRUE
P62242	Rps8	RS8	40S ribosomal protein S8	-0.71701	3.07583	0.000839779	FALSE	FALSE	TRUE
P62307	Snrpf	RUXF	Small nuclear ribonucleoprotein F	-0.58243	4.31461	4.84604e-05	FALSE	FALSE	TRUE
P62315	Snrpd1	SMD1	Small nuclear ribonucleoprotein Sm D1	-0.710242	2.67336	0.00212149	FALSE	FALSE	TRUE
P62751	Rpl23a	RL23A	60S ribosomal protein L23a	-0.603649	2.53204	0.00293741	FALSE	FALSE	TRUE
P62754	Rps6	RS6	40S ribosomal protein S6	-0.736857	3.30411	0.000496464	FALSE	FALSE	TRUE
P62835	Rap1a	RAP1A	Ras-related protein Rap-1A	1.56185	2.34381	0.00453098	FALSE	FALSE	TRUE
P62855	Rps26	RS26	40S ribosomal protein S26	-1.71472	2.72366	0.00188945	FALSE	FALSE	TRUE
P62862	Fau	RS30	40S ribosomal protein S30	-1.47324	1.352	0.0444629	FALSE	FALSE	TRUE
P62918	Rpl8	RL8	60S ribosomal protein L8	-0.876853	2.73098	0.00185789	FALSE	FALSE	TRUE
P68372	Tubb4b	TBB4B	Tubulin beta-4B chain	-0.627166	2.99197	0.00101867	FALSE	FALSE	TRUE
P70402	Mybph	MYBPH	Myosin-binding protein H	0.727333	2.34378	0.00453131	FALSE	FALSE	TRUE
P70460	Vasp	VASP	Vasodilator-stimulated phosphoprotein	-0.621039	2.70476	0.0019735	FALSE	FALSE	TRUE
P84099	Rpl19	RL19	60S ribosomal protein L19	-1.46713	1.94227	0.0114216	FALSE	FALSE	TRUE
P97379	G3bp2	G3BP2	Ras GTPase-activating protein-binding protein 2	-0.621585	2.44358	0.00360096	FALSE	FALSE	TRUE
P97427	Crmp1	DPYL1	Dihydropyrimidinase-related protein 1	0.800838	4.75971	1.73895e-05	FALSE	FALSE	TRUE
P97452	Bop1	BOP1	Ribosome biogenesis protein BOP1	-0.735073	2.34192	0.00455077	FALSE	FALSE	TRUE
P97927	Lama4	LAMA4	Laminin subunit alpha-4	-0.63115	3.77595	0.000167513	FALSE	FALSE	TRUE
P98203	Arvcf	ARVC	Splicing regulator ARVCF	1.40138	3.09166	0.00080973	FALSE	FALSE	TRUE
Q00623	Apoa1	APOA1	Apolipoprotein A-I	-0.833657	1.54851	0.0282806	FALSE	FALSE	TRUE
Q00724	Rbp4	RET4	Retinol-binding protein 4	-0.904472	3.3054	0.00049499	FALSE	FALSE	TRUE
Q02566	Myh6	MYH6	Myosin-6	0.862118	3.25594	0.000554702	FALSE	FALSE	TRUE
Q08481	Pecam1	PECA1	Platelet endothelial cell adhesion molecule	-1.25445	5.80275	1.57487e-06	FALSE	FALSE	TRUE
Q08642	Padi2	PADI2	Protein-arginine deiminase type-2	0.673677	4.95198	1.1169e-05	FALSE	FALSE	TRUE
Q2TPA8	Hsdl2	HSDL2	Hydroxysteroid dehydrogenase-like protein 2	1.00401	4.54554	2.84748e-05	FALSE	FALSE	TRUE
Q3KNY0	Igfn1	IGFN1	Immunoglobulin-like and fibronectin type III domain-containing protein 1	1.50219	2.53706	0.0029036	FALSE	FALSE	TRUE
Q3U9G9	Lbr	LBR	Delta(14)-sterol reductase LBR	-1.05854	1.59355	0.0254949	FALSE	FALSE	TRUE
Q3UI43	Babam1	BABA1	BRISC and BRCA1-A complex member 1	-0.628571	4.60237	2.49819e-05	FALSE	FALSE	TRUE
Q3UMR5	Mcu	MCU	Calcium uniporter protein, mitochondrial	0.720611	1.49057	0.0323173	FALSE	FALSE	TRUE
Q3V3R4	Itga1	ITA1	Integrin alpha-1	-0.838278	5.2759	5.29786e-06	FALSE	FALSE	TRUE
Q4U4S6	Xirp2	XIRP2	Xin actin-binding repeat-containing protein 2	0.788238	3.23015	0.000588643	FALSE	FALSE	TRUE
Q4VBE8	Wdr18	WDR18	WD repeat-containing protein 18	-1.57318	1.71799	0.0191428	FALSE	FALSE	TRUE
Q501J7	Phactr4	PHAR4	Phosphatase and actin regulator 4	-1.03657	1.94427	0.0113693	FALSE	FALSE	TRUE
Q571I9	Aldh16a1	A16A1	Aldehyde dehydrogenase family 16 member A1	-0.691088	1.71706	0.019184	FALSE	FALSE	TRUE
Q5DTX6	Jcad	JCAD	Junctional cadherin 5-associated protein	-0.848177	1.33174	0.0465867	FALSE	FALSE	TRUE
Q5F2E8	Taok1	TAOK1	Serine/threonine-protein kinase TAO1	-1.28821	1.86784	0.0135567	FALSE	FALSE	TRUE
Q60715	P4ha1	P4HA1	Prolyl 4-hydroxylase subunit alpha-1	-0.619265	2.95868	0.00109983	FALSE	FALSE	TRUE
Q60716	P4ha2	P4HA2	Prolyl 4-hydroxylase subunit alpha-2	-0.618262	3.0618	0.000867361	FALSE	FALSE	TRUE
Q60865	Caprin1	CAPR1	Caprin-1	-0.606476	2.85108	0.00140903	FALSE	FALSE	TRUE
Q60935	Art1	NAR1	GPI-linked NAD(P)(+)--arginine ADP-ribosyltransferase 1	0.660249	2.48837	0.0032481	FALSE	FALSE	TRUE
Q61001	Lama5	LAMA5	Laminin subunit alpha-5	-0.685129	2.92214	0.00119634	FALSE	FALSE	TRUE
Q61033	Tmpo	LAP2A	Lamina-associated polypeptide 2, isoforms alpha/zeta	-0.923059	3.69044	0.000203968	FALSE	FALSE	TRUE
Q61554	Fbn1	FBN1	Fibrillin-1	-0.60687	3.10299	0.000788885	FALSE	FALSE	TRUE
Q61581	Igfbp7	IBP7	Insulin-like growth factor-binding protein 7	-1.36258	4.2683	5.39143e-05	FALSE	FALSE	TRUE
Q62082	Myl10	MYL10	Myosin regulatory light chain 10	0.732238	4.3101	4.89663e-05	FALSE	FALSE	TRUE
Q62084	Ppp1r14b	PP14B	Protein phosphatase 1 regulatory subunit 14B	-0.773575	2.1798	0.00661005	FALSE	FALSE	TRUE
Q62181	Sema3c	SEM3C	Semaphorin-3C	-1.14251	2.74622	0.00179384	FALSE	FALSE	TRUE
Q62433	Ndrg1	NDRG1	Protein NDRG1	0.606368	2.14454	0.00716909	FALSE	FALSE	TRUE
Q63739	Ptp4a1	TP4A1	Protein tyrosine phosphatase type IVA 1	-1.54133	1.46612	0.0341882	FALSE	FALSE	TRUE
Q63918	Cavin2	CAVN2	Caveolae-associated protein 2	-0.699469	3.13967	0.000724989	FALSE	FALSE	TRUE
Q63961	Eng	EGLN	Endoglin	-1.38421	3.0884	0.00081584	FALSE	FALSE	TRUE
Q640P2	Angptl1	ANGL1	Angiopoietin-related protein 1	-1.18497	1.41061	0.0388499	FALSE	FALSE	TRUE
Q64378	Fkbp5	FKBP5	Peptidyl-prolyl cis-trans isomerase FKBP5	1.36959	1.36758	0.0428959	FALSE	FALSE	TRUE
Q6DVA0	Lemd2	LEMD2	LEM domain-containing protein 2	0.994262	1.3621	0.0434413	FALSE	FALSE	TRUE
Q6P5B0	Rrp12	RRP12	RRP12-like protein	1.49258	1.59563	0.0253728	FALSE	FALSE	TRUE
Q6PE01	Snrnp40	SNR40	U5 small nuclear ribonucleoprotein 40 kDa protein	-0.605388	3.06799	0.000855086	FALSE	FALSE	TRUE
Q6ZQ58	Larp1	LARP1	La-related protein 1	-0.732592	2.0808	0.00830238	FALSE	FALSE	TRUE
Q7TN29	Smap2	SMAP2	Stromal membrane-associated protein 2	-0.642493	1.89063	0.0128637	FALSE	FALSE	TRUE
Q80X82	Sympk	SYMPK	Symplekin	-0.849936	1.40042	0.0397723	FALSE	FALSE	TRUE
Q80XI3	Eif4g3	IF4G3	Eukaryotic translation initiation factor 4 gamma 3	-1.5302	2.46537	0.00342475	FALSE	FALSE	TRUE
Q80Y17	Llgl1	L2GL1	Lethal(2) giant larvae protein homolog 1	-0.69607	3.07741	0.000836735	FALSE	FALSE	TRUE
Q811D0	Dlg1	DLG1	Disks large homolog 1	-2.20284	2.30634	0.00493926	FALSE	FALSE	TRUE
Q8BGK2	Adprhl1	ARHL1	Inactive ADP-ribosyltransferase ARH2	0.985356	3.0502	0.000890842	FALSE	FALSE	TRUE
Q8BHC0	Lyve1	LYVE1	Lymphatic vessel endothelial hyaluronic acid receptor 1	1.09084	3.60006	0.000251152	FALSE	FALSE	TRUE
Q8BHC9	Fut11	FUT11	Alpha-(1,3)-fucosyltransferase 11	-0.609683	2.98029	0.00104642	FALSE	FALSE	TRUE
Q8BHS3	Rbm22	RBM22	Pre-mRNA-splicing factor RBM22	-1.45528	1.47599	0.03342	FALSE	FALSE	TRUE
Q8BHS6	Armcx3	ARMX3	Armadillo repeat-containing X-linked protein 3	0.916082	2.36289	0.00433622	FALSE	FALSE	TRUE
Q8BK08	Tmem11	TMM11	Transmembrane protein 11, mitochondrial	0.685781	2.29741	0.00504189	FALSE	FALSE	TRUE
Q8BK84	Dusp29	DUS29	Dual specificity phosphatase 29	-0.937893	3.09374	0.000805856	FALSE	FALSE	TRUE
Q8BMD8	Slc25a24	SCMC1	Calcium-binding mitochondrial carrier protein SCaMC-1	0.842818	1.85562	0.0139438	FALSE	FALSE	TRUE
Q8BMS1	Hadha	ECHA	Trifunctional enzyme subunit alpha, mitochondrial	0.707554	3.34625	0.000450562	FALSE	FALSE	TRUE
Q8BP40	Acp6	PPA6	Lysophosphatidic acid phosphatase type 6	-1.00152	1.40071	0.0397455	FALSE	FALSE	TRUE
Q8BRT1	Clasp2	CLAP2	CLIP-associating protein 2	-0.721658	1.30164	0.0499303	FALSE	FALSE	TRUE
Q8BVY0	Rsl1d1	RL1D1	Ribosomal L1 domain-containing protein 1	-0.600226	1.70423	0.0197593	FALSE	FALSE	TRUE
Q8BWW4	Larp4	LARP4	La-related protein 4	-0.952918	1.38031	0.0416576	FALSE	FALSE	TRUE
Q8C0C0	Zhx2	ZHX2	Zinc fingers and homeoboxes protein 2	-1.53858	1.42347	0.0377163	FALSE	FALSE	TRUE
Q8C167	Prepl	PPCEL	Prolyl endopeptidase-like	-0.698862	3.58699	0.000258825	FALSE	FALSE	TRUE
Q8C522	Endod1	ENDD1	Endonuclease domain-containing 1 protein	1.06355	1.73723	0.0183135	FALSE	FALSE	TRUE
Q8C650	Septin10	2010-09-01	Septin-10	-0.656206	1.7028	0.0198243	FALSE	FALSE	TRUE
Q8CBY1	Samd4a	SMAG1	Protein Smaug homolog 1	-0.586644	3.21169	0.000614206	FALSE	FALSE	TRUE
Q8CBY8	Dctn4	DCTN4	Dynactin subunit 4	-1.45866	1.97164	0.0106748	FALSE	FALSE	TRUE
Q8CI75	Dis3l2	DI3L2	DIS3-like exonuclease 2	-0.618989	3.80428	0.000156936	FALSE	FALSE	TRUE
Q8CIH9	Ppat	PUR1	Amidophosphoribosyltransferase	-0.608118	3.37048	0.000426109	FALSE	FALSE	TRUE
Q8JZN7	Rhot2	MIRO2	Mitochondrial Rho GTPase 2	0.962875	1.62268	0.023841	FALSE	FALSE	TRUE
Q8K0U4	Hspa12a	HS12A	Heat shock 70 kDa protein 12A	1.3144	1.47561	0.0334495	FALSE	FALSE	TRUE
Q8K297	Colgalt1	GT251	Procollagen galactosyltransferase 1	-0.821596	4.81832	1.51944e-05	FALSE	FALSE	TRUE
Q8K3R3	Plcd4	PLCD4	1-phosphatidylinositol 4,5-bisphosphate phosphodiesterase delta-4	-0.666304	2.24166	0.00573248	FALSE	FALSE	TRUE
Q8R127	Sccpdh	SCPDL	Saccharopine dehydrogenase-like oxidoreductase	0.646876	2.39467	0.00403023	FALSE	FALSE	TRUE
Q8R146	Apeh	APEH	Acylamino-acid-releasing enzyme	-0.734005	3.36268	0.000433833	FALSE	FALSE	TRUE
Q8R2U4	Ntmt1	NTM1A	N-terminal Xaa-Pro-Lys N-methyltransferase 1	1.19403	2.10653	0.00782473	FALSE	FALSE	TRUE
Q8R3E3	Wipi1	WIPI1	WD repeat domain phosphoinositide-interacting protein 1	-0.944309	2.97935	0.0010487	FALSE	FALSE	TRUE
Q8R404	Micos13	MIC13	MICOS complex subunit MIC13	0.632798	2.0811	0.00829662	FALSE	FALSE	TRUE
Q8R5A0	Smyd2	SMYD2	N-lysine methyltransferase SMYD2	0.626807	1.5051	0.0312533	FALSE	FALSE	TRUE
Q8VDI7	Ubac1	UBAC1	Ubiquitin-associated domain-containing protein 1	-0.67593	2.54103	0.00287721	FALSE	FALSE	TRUE
Q8VDL4	Adpgk	ADPGK	ADP-dependent glucokinase	-0.77429	3.74985	0.000177889	FALSE	FALSE	TRUE
Q8VEC3	Adgrf1	AGRF1	Adhesion G-protein coupled receptor F1	-1.47753	1.46093	0.0345997	FALSE	FALSE	TRUE
Q8VHI3	Pofut2	OFUT2	GDP-fucose protein O-fucosyltransferase 2	-0.595247	2.99275	0.00101683	FALSE	FALSE	TRUE
Q8VIM9	Irgq	IRGQ	Immunity-related GTPase family Q protein	-0.707161	4.86233	1.37299e-05	FALSE	FALSE	TRUE
Q91V98	Cd248	CD248	Endosialin	-0.688999	2.30905	0.00490847	FALSE	FALSE	TRUE
Q91VC9	Ghitm	GHITM	Growth hormone-inducible transmembrane protein	1.68593	1.57718	0.0264741	FALSE	FALSE	TRUE
Q91W67	Ubl7	UBL7	Ubiquitin-like protein 7	-0.865415	1.44366	0.0360034	FALSE	FALSE	TRUE
Q91YE3	Egln1	EGLN1	Egl nine homolog 1	-0.879732	3.01228	0.000972116	FALSE	FALSE	TRUE
Q91YL3	Uckl1	UCKL1	Uridine-cytidine kinase-like 1	-1.3618	1.32317	0.0475144	FALSE	FALSE	TRUE
Q91YN9	Bag2	BAG2	BAG family molecular chaperone regulator 2	-0.654656	3.02905	0.000935304	FALSE	FALSE	TRUE
Q91YR5	Mettl13	EFNMT	eEF1A lysine and N-terminal methyltransferase	0.692021	1.37663	0.0420118	FALSE	FALSE	TRUE
Q91Z49	Fyttd1	UIF	UAP56-interacting factor	-0.935469	2.43769	0.00365011	FALSE	FALSE	TRUE
Q91ZW2	Pofut1	OFUT1	GDP-fucose protein O-fucosyltransferase 1	-0.616449	2.90318	0.00124973	FALSE	FALSE	TRUE
Q921G7	Etfdh	ETFD	Electron transfer flavoprotein-ubiquinone oxidoreductase, mitochondrial	0.603825	5.35326	4.43339e-06	FALSE	FALSE	TRUE
Q922H2	Pdk3	PDK3	[Pyruvate dehydrogenase (acetyl-transferring)] kinase isozyme 3, mitochondrial	1.17131	1.60183	0.0250134	FALSE	FALSE	TRUE
Q923D4	Sf3b5	SF3B5	Splicing factor 3B subunit 5	-1.03377	1.8557	0.0139413	FALSE	FALSE	TRUE
Q99JR1	Sfxn1	SFXN1	Sideroflexin-1	-1.84853	1.54425	0.0285595	FALSE	FALSE	TRUE
Q99JY0	Hadhb	ECHB	Trifunctional enzyme subunit beta, mitochondrial	0.951083	3.6271	0.000235992	FALSE	FALSE	TRUE
Q99KG3	Rbm10	RBM10	RNA-binding protein 10	-0.821269	1.37146	0.0425144	FALSE	FALSE	TRUE
Q99LM3	Smtnl1	SMTL1	Smoothelin-like protein 1	0.705695	1.96137	0.0109301	FALSE	FALSE	TRUE
Q99PL5	Rrbp1	RRBP1	Ribosome-binding protein 1	-0.604235	2.81907	0.00151681	FALSE	FALSE	TRUE
Q9CQ62	Decr1	DECR	2,4-dienoyl-CoA reductase [(3E)-enoyl-CoA-producing], mitochondrial	0.895871	3.49546	0.000319549	FALSE	FALSE	TRUE
Q9CQB5	Cisd2	CISD2	CDGSH iron-sulfur domain-containing protein 2	1.51406	1.53828	0.0289548	FALSE	FALSE	TRUE
Q9CQW2	Arl8b	ARL8B	ADP-ribosylation factor-like protein 8B	0.673759	1.90692	0.0123902	FALSE	FALSE	TRUE
Q9CR56	Nkiras2	KBRS2	NF-kappa-B inhibitor-interacting Ras-like protein 2	-1.22136	2.24383	0.0057039	FALSE	FALSE	TRUE
Q9CR57	Rpl14	RL14	60S ribosomal protein L14	-0.786645	3.36219	0.000434316	FALSE	FALSE	TRUE
Q9CR61	Ndufb7	NDUB7	NADH dehydrogenase [ubiquinone] 1 beta subcomplex subunit 7	0.817846	1.83457	0.0146362	FALSE	FALSE	TRUE
Q9CUN6	Smurf1	SMUF1	E3 ubiquitin-protein ligase SMURF1	-1.43189	1.55214	0.028045	FALSE	FALSE	TRUE
Q9CW46	Raver1	RAVR1	Ribonucleoprotein PTB-binding 1	-1.13783	2.46067	0.00346205	FALSE	FALSE	TRUE
Q9CXV1	Sdhd	DHSD	Succinate dehydrogenase [ubiquinone] cytochrome b small subunit, mitochondrial	0.988139	2.1174	0.0076313	FALSE	FALSE	TRUE
Q9CXY9	Pigk	GPI8	GPI-anchor transamidase	-1.26204	1.6505	0.0223614	FALSE	FALSE	TRUE
Q9CY45	Eef1akmt1	EFMT1	EEF1A lysine methyltransferase 1	-0.842645	2.60001	0.00251185	FALSE	FALSE	TRUE
Q9CY57	Chtop	CHTOP	Chromatin target of PRMT1 protein	-0.984465	2.15184	0.00704957	FALSE	FALSE	TRUE
Q9CY97	Ssu72	SSU72	RNA polymerase II subunit A C-terminal domain phosphatase SSU72	-0.895392	2.95318	0.00111382	FALSE	FALSE	TRUE
Q9CYA6	Zcchc8	ZCHC8	Zinc finger CCHC domain-containing protein 8	-1.74227	2.22949	0.00589529	FALSE	FALSE	TRUE
Q9CZW4	Acsl3	ACSL3	Fatty acid CoA ligase Acsl3	0.620823	2.22622	0.00593987	FALSE	FALSE	TRUE
Q9CZX0	Elp3	ELP3	Elongator complex protein 3	-0.937064	1.42273	0.0377803	FALSE	FALSE	TRUE
Q9D0M5	Dynll2	DYL2	Dynein light chain 2, cytoplasmic	1.07283	1.82168	0.0150772	FALSE	FALSE	TRUE
Q9D142	Nudt14	NUD14	Uridine diphosphate glucose pyrophosphatase NUDT14	-2.02998	2.52927	0.00295617	FALSE	FALSE	TRUE
Q9D1D6	Cthrc1	CTHR1	Collagen triple helix repeat-containing protein 1	-1.45264	2.5303	0.0029492	FALSE	FALSE	TRUE
Q9D1M0	Sec13	SEC13	Protein SEC13 homolog	-0.67708	2.82001	0.00151353	FALSE	FALSE	TRUE
Q9D273	Mmab	MMAB	Corrinoid adenosyltransferase MMAB	-0.583885	1.80192	0.0157791	FALSE	FALSE	TRUE
Q9D287	Bcas2	SPF27	Pre-mRNA-splicing factor SPF27	-0.754315	1.58128	0.0262252	FALSE	FALSE	TRUE
Q9D2R6	Coa3	COA3	Cytochrome c oxidase assembly factor 3 homolog, mitochondrial	-0.663173	2.58501	0.00260011	FALSE	FALSE	TRUE
Q9D2V8	Mfsd10	MFS10	Major facilitator superfamily domain-containing protein 10	0.582032	3.90722	0.000123816	FALSE	FALSE	TRUE
Q9D517	Agpat3	PLCC	1-acyl-sn-glycerol-3-phosphate acyltransferase gamma	0.80322	2.30336	0.00497326	FALSE	FALSE	TRUE
Q9D6L8	Ppil3	PPIL3	Peptidyl-prolyl cis-trans isomerase-like 3	-1.99023	1.91201	0.012246	FALSE	FALSE	TRUE
Q9D710	Tmx2	TMX2	Thioredoxin-related transmembrane protein 2	-0.808757	2.20398	0.00625197	FALSE	FALSE	TRUE
Q9D7N3	Mrps9	RT09	28S ribosomal protein S9, mitochondrial	-1.26357	2.03058	0.00932001	FALSE	FALSE	TRUE
Q9D7S7	Rpl22l1	RL22L	60S ribosomal protein L22-like 1	-1.14601	2.57411	0.00266617	FALSE	FALSE	TRUE
Q9D967	Mdp1	MGDP1	Magnesium-dependent phosphatase 1	-0.582746	3.26534	0.00054282	FALSE	FALSE	TRUE
Q9DBC7	Prkar1a	KAP0	cAMP-dependent protein kinase type I-alpha regulatory subunit	-0.83475	4.07348	8.44339e-05	FALSE	FALSE	TRUE
Q9DBE9	Ftsj3	SPB1	pre-rRNA 2'-O-ribose RNA methyltransferase FTSJ3	-0.611515	1.42698	0.0374128	FALSE	FALSE	TRUE
Q9DBR1	Xrn2	XRN2	5'-3' exoribonuclease 2	-0.636595	3.39057	0.000406845	FALSE	FALSE	TRUE
Q9DC28	Csnk1d	KC1D	Casein kinase I isoform delta	-0.817387	2.89709	0.0012674	FALSE	FALSE	TRUE
Q9DC50	Crot	OCTC	Peroxisomal carnitine O-octanoyltransferase	0.678404	2.31697	0.00481982	FALSE	FALSE	TRUE
Q9EPB5	Serhl	SERHL	Serine hydrolase-like protein	-0.797734	2.05143	0.00888319	FALSE	FALSE	TRUE
Q9EPK7	Xpo7	XPO7	Exportin-7	0.645447	1.613	0.0243783	FALSE	FALSE	TRUE
Q9ERD7	Tubb3	TBB3	Tubulin beta-3 chain	0.822288	2.18122	0.00658839	FALSE	FALSE	TRUE
Q9ERT9	Ppp1r1a	PPR1A	Protein phosphatase 1 regulatory subunit 1A	1.01156	4.79334	1.60937e-05	FALSE	FALSE	TRUE
Q9ES30	C1qtnf3	C1QT3	Complement C1q tumor necrosis factor-related protein 3	-0.740501	3.25033	0.00056191	FALSE	FALSE	TRUE
Q9ES46	Parvb	PARVB	Beta-parvin	1.35338	2.90382	0.00124791	FALSE	FALSE	TRUE
Q9ES74	Nek7	NEK7	Serine/threonine-protein kinase Nek7	0.624898	2.42213	0.0037833	FALSE	FALSE	TRUE
Q9JHK4	Rabggta	PGTA	Geranylgeranyl transferase type-2 subunit alpha	-1.57355	1.60371	0.024905	FALSE	FALSE	TRUE
Q9JHL1	Slc9a3r2	NHRF2	Na(+)/H(+) exchange regulatory cofactor NHE-RF2	-0.7491	2.49266	0.00321618	FALSE	FALSE	TRUE
Q9JHU9	Isyna1	INO1	Inositol-3-phosphate synthase 1	-1.63334	5.21837	6.0482e-06	FALSE	FALSE	TRUE
Q9JHW9	Aldh1a3	AL1A3	Aldehyde dehydrogenase family 1 member A3	-1.36204	2.24319	0.00571234	FALSE	FALSE	TRUE
Q9JJW5	Myoz2	MYOZ2	Myozenin-2	0.621681	2.25296	0.00558527	FALSE	FALSE	TRUE
Q9JK48	Sh3glb1	SHLB1	Endophilin-B1	-0.684144	3.28807	0.00051515	FALSE	FALSE	TRUE
Q9JKK7	Tmod2	TMOD2	Tropomodulin-2	2.65369	2.49475	0.00320073	FALSE	FALSE	TRUE
Q9JLV6	Pnkp	PNKP	Bifunctional polynucleotide phosphatase/kinase	-0.668871	1.39466	0.0403031	FALSE	FALSE	TRUE
Q9JMG1	Edf1	EDF1	Endothelial differentiation-related factor 1	-0.651769	1.59354	0.0254953	FALSE	FALSE	TRUE
Q9QXS6	Dbn1	DREB	Drebrin	-0.877588	3.15883	0.000693703	FALSE	FALSE	TRUE
Q9QYI3	Dnajc7	DNJC7	DnaJ homolog subfamily C member 7	-0.642254	3.04111	0.000909682	FALSE	FALSE	TRUE
Q9QZE7	Tsnax	TSNAX	Translin-associated protein X	-1.05509	2.53708	0.00290349	FALSE	FALSE	TRUE
Q9QZS0	Col4a3	CO4A3	Collagen alpha-3(IV) chain	-3.64141	1.9478	0.0112771	FALSE	FALSE	TRUE
Q9R0B9	Plod2	PLOD2	Procollagen-lysine,2-oxoglutarate 5-dioxygenase 2	-0.943301	1.5018	0.0314921	FALSE	FALSE	TRUE
Q9R0E1	Plod3	PLOD3	Multifunctional procollagen lysine hydroxylase and glycosyltransferase LH3	-0.831346	3.4561	0.000349866	FALSE	FALSE	TRUE
Q9R0E2	Plod1	PLOD1	Procollagen-lysine,2-oxoglutarate 5-dioxygenase 1	-0.84309	3.42055	0.000379706	FALSE	FALSE	TRUE
Q9R0G8	Nrk	NRK	Nik-related protein kinase	-0.767007	2.07244	0.00846367	FALSE	FALSE	TRUE
Q9R1T4	Septin6	2006-09-01	Septin-6	-2.04337	1.4245	0.0376274	FALSE	FALSE	TRUE
Q9WUA3	Pfkp	PFKAP	ATP-dependent 6-phosphofructokinase, platelet type	-0.842223	1.43783	0.0364897	FALSE	FALSE	TRUE
Q9WUM3	Coro1b	COR1B	Coronin-1B	-0.589976	2.61877	0.00240566	FALSE	FALSE	TRUE
Q9WUR2	Eci2	ECI2	Enoyl-CoA delta isomerase 2	1.72203	2.05513	0.00880795	FALSE	FALSE	TRUE
Q9WUZ5	Tnni1	TNNI1	Troponin I, slow skeletal muscle	0.657556	1.69079	0.0203802	FALSE	FALSE	TRUE
Q9WV06	Ankrd2	ANKR2	Ankyrin repeat domain-containing protein 2	0.800445	2.57566	0.00265666	FALSE	FALSE	TRUE
Q9WVG6	Carm1	CARM1	Histone-arginine methyltransferase CARM1	-1.55654	1.66841	0.021458	FALSE	FALSE	TRUE
Q9Z108	Stau1	STAU1	Double-stranded RNA-binding protein Staufen homolog 1	-0.67543	2.32851	0.00469346	FALSE	FALSE	TRUE
Q9Z191	Eya4	EYA4	Eyes absent homolog 4	0.789097	1.83575	0.0145965	FALSE	FALSE	TRUE
Q9Z239	Fxyd1	PLM	Phospholemman	-0.674801	1.38293	0.0414066	FALSE	FALSE	TRUE
Q9Z247	Fkbp9	FKBP9	Peptidyl-prolyl cis-trans isomerase FKBP9	-0.844736	3.06742	0.000856213	FALSE	FALSE	TRUE
Q9Z2Y3	Homer1	HOME1	Homer protein homolog 1	0.626263	3.48616	0.00032647	FALSE	FALSE	TRUE
Q9Z2Z6	Slc25a20	MCAT	Mitochondrial carnitine/acylcarnitine carrier protein	0.917345	2.39819	0.00399773	FALSE	FALSE	TRUE
