## Supplementary material for "System-Wide Proteomic Remodeling in Spinal Muscular Atrophy Reveals Tissue-Specific Responses and Partial Rescue by SMN Restoration": ASO rescue summary overlap per organ

### Sheet: Rescue_%_summary
Organ	Disease_significant_N	Rescued_directional_N	Rescued_directional_%_of_disease	Persistent_same_direction_N	Persistent_%_of_disease	No_change_in_ASO_N	No_change_%_of_disease
SpinalCord	130	104	80	24	18.4615	2	1.53846
Heart	655	540	82.4427	12	1.83206	103	15.7252
Gastrocnemius	795	780	98.1132	15	1.88679	0	0

### Sheet: Gene_overlap_counts
Set	N_genes
SC	104
Heart	46
GC	778
All_three	1
SC∩Heart_only	0
SC∩GC_only	7
Heart∩GC_only	24
Unique_SC	96
Unique_Heart	21
Unique_GC	746

### Sheet: SC_rescued_genes
SpinalCord_rescued_genes		Abhd12
Abhd12		Abhd16a
Abhd16a		Abhd6
Abhd6		Acsl6
Acsl6		Alg11
Alg11		Ankrd46
Ankrd46		Apoe
Apoe		Arap1
Arap1		Aspa
Aspa		B3gat3
B3gat3		C9orf72
C9orf72		Ccny
Ccny		Cd151
Cd151		Cd81
Cd81		Cnp
Cnp		Cntnap1
Cntnap1		Cog1
Cog1		Cog3
Cog3		Coro2a
Coro2a		Dhcr7
Dhcr7		Dhodh
Dhodh		Dis3
Dis3		Dusp22
Dusp22		Fam131b
Fam131b		Fdft1
Fdft1		Fmnl1
Fmnl1		Fn3k
Fn3k		Gjb4
Gjb4		Gpr17
Gpr17		Grik2
Grik2		Hapln4
Hapln4		Hm13
Hm13		Htt
Htt		Igsf1
Igsf1		Jam3
Jam3		Jpt1
Jpt1		Kcna1
Kcna1		Kcnc3
Kcnc3		Kcnj10
Kcnj10		Kndc1
Kndc1		Lgi3
Lgi3		Lpcat4
Lpcat4		Lpgat1
Lpgat1		Mag
Mag		Mbp
Mbp		Mcf2l
Mcf2l		Mgst3
Mgst3		Miga2
Miga2		Mpz
Mpz		Mrpl27
Mrpl27		Mtx1
Mtx1		Myo1d
Myo1d		Ncdn
Ncdn		Nceh1
Nceh1		Odr4
Odr4		Ostc
Ostc		Pik3c3
Pik3c3		Plp1
Plp1		Poglut2
Poglut2		Ppm1l
Ppm1l		Praf2
Praf2		Psmg4
Psmg4		Ptpre
Ptpre		Pura
Pura		Pygm
Pygm		Rasgrf1
Rasgrf1		Rasgrf2
Rasgrf2		Ryr2
Ryr2		Sccpdh
Sccpdh		Sdhc
Sdhc		Sec11c
Sec11c		Sec62
Sec62		Sh2d5
Sh2d5		Shisa4
Shisa4		Shtn1
Shtn1		Slc22a23
Slc22a23		Slc25a1
Slc25a1		Slc25a20
Slc25a20		Slc25a4
Slc25a4		Slc35a2
Slc35a2		Slc35g2
Slc35g2		Slc44a1
Slc44a1		Slc7a1
Slc7a1		Slc7a10
Slc7a10		Spats2
Spats2		Stard7
Stard7		Stmn1
Stmn1		Svip
Svip		Synj2bp
Synj2bp		Tatdn1
Tatdn1		Thy1
Thy1		Tmed4
Tmed4		Tmem214
Tmem214		Tmem33
Tmem33		Tnrc18
Tnrc18		Tomm40
Tomm40		Tspan2
Tspan2		Ubr1
Ubr1		Uqcrq
Uqcrq		Vps41
Vps41		Wdr70
Wdr70		Ybx1
Ybx1		Ypel5
Ypel5		Znf428
Znf428

### Sheet: Heart_rescued_genes
Heart_rescued_genes			Apcs
Apcs			Arhgap18
Arhgap18			Arhgef2
Arhgef2			Art3
Art3			Clu
Clu			Col4a1
Col4a1			Dpp4
Dpp4			Gpt
Gpt			Gsta4
Gsta4			Hspa12b
Hspa12b			Ivd
Ivd			Kpna2
Kpna2			Marcks
Marcks			Mcm6
Mcm6			Nxf1
Nxf1			Pdk4
Pdk4			Ppm1k
Ppm1k			Prpf31
Prpf31			Pxdn
Pxdn			Ripk3
Ripk3			Rpl10a
Rpl10a			Rpl13a
Rpl13a			Rpl15
Rpl15			Rpl18a
Rpl18a			Rpl21
Rpl21			Rpl22
Rpl22			Rpl28
Rpl28			Rpl31
Rpl31			Rpl32
Rpl32			Rpl35
Rpl35			Rpl35a
Rpl35a			Rpl36
Rpl36			Rpl37
Rpl37			Rpl37a
Rpl37a			Rps11
Rps11			Rps13
Rps13			Rps17
Rps17			Rps19
Rps19			Rps25
Rps25			Stmn1
Stmn1			Tm9sf3
Tm9sf3			Tsc22d3
Tsc22d3			Tuba8
Tuba8			Tubb6
Tubb6			Usp13
Usp13			Zc3h15
Zc3h15

### Sheet: GC_rescued_genes
Gastrocnemius_rescued_genes			Aacs
Aacs			Aarsd1
Aarsd1			Abca9
Abca9			Abcf1
Abcf1			Abcf2
Abcf2			Abhd14b
Abhd14b			Ablim1
Ablim1			Acad10
Acad10			Acat1
Acat1			Ace
Ace			Acot9
Acot9			Acp2
Acp2			Acp6
Acp6			Acsl1
Acsl1			Acsl3
Acsl3			Actn2
Actn2			Actr1a
Actr1a			Adgrf1
Adgrf1			Adh1
Adh1			Adpgk
Adpgk			Adprhl1
Adprhl1			Afdn
Afdn			Afm
Afm			Agpat3
Agpat3			Agrn
Agrn			Agt
Agt			Ahsa1
Ahsa1			Ahsg
Ahsg			Aimp1
Aimp1			Ak4
Ak4			Akap2
Akap2			Akr1b1
Akr1b1			Akt1s1
Akt1s1			Alad
Alad			Alb
Alb			Aldh16a1
Aldh16a1			Aldh1a3
Aldh1a3			Aldoa
Aldoa			Alkbh3
Alkbh3			Alox5ap
Alox5ap			Alyref
Alyref			Ambp
Ambp			Ampd2
Ampd2			Anapc1
Anapc1			Angptl2
Angptl2			Ank3
Ank3			Anpep
Anpep			Anxa7
Anxa7			Apcs
Apcs			Apeh
Apeh			Apoa1
Apoa1			Apoa2
Apoa2			Apoa4
Apoa4			Apoc1
Apoc1			Arf4
Arf4			Arfgap1
Arfgap1			Arfgap2
Arfgap2			Arhgap18
Arhgap18			Arhgef7
Arhgef7			Arl6ip5
Arl6ip5			Arl8b
Arl8b			Armcx3
Armcx3			Arpc5l
Arpc5l			Arpin
Arpin			Art1
Art1			Art3
Art3			Arvcf
Arvcf			Asah1
Asah1			Asns
Asns			Aspn
Aspn			Atl3
Atl3			Atp1a1
Atp1a1			Atp1b1
Atp1b1			Atp1b4
Atp1b4			Atp2a2
Atp2a2			Atp6v0a1
Atp6v0a1			Atp6v0d1
Atp6v0d1			Atxn2
Atxn2			Atxn2l
Atxn2l			Babam1
Babam1			Bag2
Bag2			Basp1
Basp1			Bpgm
Bpgm			Brcc3
Brcc3			Btf3l4
Btf3l4			C1qtnf3
C1qtnf3			CEFIP
CEFIP			Cacnb1
Cacnb1			Camk1
Camk1			Camk2a
Camk2a			Camk2b
Camk2b			Cap2
Cap2			Capg
Capg			Capn3
Capn3			Caprin1
Caprin1			Carm1
Carm1			Casp7
Casp7			Casq2
Casq2			Cav1
Cav1			Cav3
Cav3			Cavin2
Cavin2			Cbr3
Cbr3			Ccdc50
Ccdc50			Ccs
Ccs			Ccsmst1
Ccsmst1			Cd248
Cd248			Cd300lg
Cd300lg			Cd36
Cd36			Cd38
Cd38			Cd44
Cd44			Cd93
Cd93			Cdc37
Cdc37			Cdh5
Cdh5			Cdk4
Cdk4			Cdk5
Cdk5			Cdkn1b
Cdkn1b			Cdkn1c
Cdkn1c			Cdv3
Cdv3			Ces1c
Ces1c			Chmp2a
Chmp2a			Chordc1
Chordc1			Chtop
Chtop			Cisd2
Cisd2			Clasp1
Clasp1			Clasp2
Clasp2			Clec3b
Clec3b			Cluh
Cluh			Clybl
Clybl			Cnn3
Cnn3			Cnp
Cnp			Cnpy3
Cnpy3			Coa3
Coa3			Cobl
Cobl			Col15a1
Col15a1			Col1a1
Col1a1			Col1a2
Col1a2			Col3a1
Col3a1			Col4a1
Col4a1			Col4a2
Col4a2			Col6a1
Col6a1			Col6a2
Col6a2			Colgalt1
Colgalt1			Coq3
Coq3			Coro1b
Coro1b			Coro1c
Coro1c			Cotl1
Cotl1			Cp
Cp			Cpt1b
Cpt1b			Cpt2
Cpt2			Crip2
Crip2			Crmp1
Crmp1			Crot
Crot			Cryab
Cryab			Crym
Crym			Cryzl1
Cryzl1			Csde1
Csde1			Csnk1d
Csnk1d			Csrp3
Csrp3			Cstb
Cstb			Cstf2
Cstf2			Ctbp1
Ctbp1			Cthrc1
Cthrc1			Ctnna1
Ctnna1			Ctnnbl1
Ctnnbl1			Ctnnd1
Ctnnd1			Cyb5r3
Cyb5r3			Dbi
Dbi			Dbn1
Dbn1			Dcakd
Dcakd			Dctn3
Dctn3			Ddx21
Ddx21			Ddx3y
Ddx3y			Decr1
Decr1			Des
Des			Dhdh
Dhdh			Dhrs1
Dhrs1			Dhx15
Dhx15			Dis3l2
Dis3l2			Dlst
Dlst			Dmd
Dmd			Dnah5
Dnah5			Dnajb4
Dnajb4			Dnajc2
Dnajc2			Dnajc7
Dnajc7			Dohh
Dohh			Dpep1
Dpep1			Dr1
Dr1			Drg1
Drg1			Dst
Dst			Dusp29
Dusp29			Dync1li2
Dync1li2			Dyrk1b
Dyrk1b			Eci2
Eci2			Edc4
Edc4			Edf1
Edf1			Eef1a2
Eef1a2			Eef1akmt1
Eef1akmt1			Eef1b
Eef1b			Eef1g
Eef1g			Eef2
Eef2			Eef2k
Eef2k			Eftud2
Eftud2			Egln1
Egln1			Ehd2
Ehd2			Eif2a
Eif2a			Eif3i
Eif3i			Eif4a3
Eif4a3			Eif4b
Eif4b			Eif4g1
Eif4g1			Eif4g2
Eif4g2			Eif4g3
Eif4g3			Eif5b
Eif5b			Elp3
Elp3			Emilin3
Emilin3			Eml1
Eml1			Eng
Eng			Eno3
Eno3			Epb41l3
Epb41l3			Ephx1
Ephx1			Erlin2
Erlin2			Esam
Esam			Etfdh
Etfdh			Exoc4
Exoc4			Ezr
Ezr			F13a1
F13a1			FAM120A
FAM120A			Fabp4
Fabp4			Fam114a1
Fam114a1			Fam114a2
Fam114a2			Fam3c
Fam3c			Fau
Fau			Fbn2
Fbn2			Fbxl22
Fbxl22			Fga
Fga			Fgb
Fgb			Fgg
Fgg			Fhl1
Fhl1			Fhl3
Fhl3			Fis1
Fis1			Fkbp10
Fkbp10			Fkbp4
Fkbp4			Fkbp5
Fkbp5			Fkbp7
Fkbp7			Fkbp9
Fkbp9			Flii
Flii			Flnc
Flnc			Flot1
Flot1			Fscn1
Fscn1			Fut11
Fut11			Fyco1
Fyco1			Fzd7
Fzd7			G3bp1
G3bp1			G3bp2
G3bp2			Galk1
Galk1			Gamt
Gamt			Ganab
Ganab			Gatc
Gatc			Gc
Gc			Get3
Get3			Gfm2
Gfm2			Ghitm
Ghitm			Gimap4
Gimap4			Glod4
Glod4			Gmds
Gmds			Gng5
Gng5			Got1
Got1			Gpc4
Gpc4			Gpcpd1
Gpcpd1			Gpd1
Gpd1			Gpd2
Gpd2			Gphn
Gphn			Gpihbp1
Gpihbp1			Gpt
Gpt			Gpx1
Gpx1			Gpx8
Gpx8			Grcc10
Grcc10			Gsn
Gsn			Gspt1
Gspt1			Gstm1
Gstm1			Gsto1
Gsto1			Gtpbp1
Gtpbp1			Guk1
Guk1			H1-0
H1-0			H1-1
H1-1			H4c16
H4c16			Hadha
Hadha			Hadhb
Hadhb			Hdgfl2
Hdgfl2			Hdlbp
Hdlbp			Hip1
Hip1			Hmgcs2
Hmgcs2			Hmox1
Hmox1			Hnrnpc
Hnrnpc			Hnrnpu
Hnrnpu			Homer1
Homer1			Homer3
Homer3			Hprt1
Hprt1			Hrg
Hrg			Hsd17b11
Hsd17b11			Hsd17b4
Hsd17b4			Hsdl2
Hsdl2			Hsp90ab1
Hsp90ab1			Hsp90b1
Hsp90b1			Hspa12a
Hspa12a			Hspb1
Hspb1			Hspg2
Hspg2			Hyou1
Hyou1			Ica
Ica			Idh2
Idh2			Igdcc4
Igdcc4			Igfbp2
Igfbp2			Igfbp5
Igfbp5			Igfbp7
Igfbp7			Igfn1
Igfn1			Ighg2b
Ighg2b			Igkc
Igkc			Ik
Ik			Ilkap
Ilkap			Impa2
Impa2			Impdh2
Impdh2			Ina
Ina			Inppl1
Inppl1			Irgq
Irgq			Isyna1
Isyna1			Itga1
Itga1			Itga2
Itga2			Itih3
Itih3			Jph1
Jph1			Jpt2
Jpt2			Kif13a
Kif13a			Kif5b
Kif5b			Klc2
Klc2			Klhl31
Klhl31			Klhl40
Klhl40			Kng1
Kng1			Lama4
Lama4			Lamtor2
Lamtor2			Larp1
Larp1			Ldhb
Ldhb			Lgals3
Lgals3			Lgals9
Lgals9			Limch1
Limch1			Lmcd1
Lmcd1			Lmna
Lmna			Lnpep
Lnpep			Lox
Lox			Lsm12
Lsm12			Ltbp4
Ltbp4			Ltf
Ltf			Lxn
Lxn			Lyve1
Lyve1			Lyz2
Lyz2			Manf
Manf			Map1s
Map1s			Map2k3
Map2k3			Map4
Map4			Map7d1
Map7d1			Marcksl1
Marcksl1			Mat2a
Mat2a			Mccc1
Mccc1			Mcm3
Mcm3			Mcm4
Mcm4			Mcm6
Mcm6			Mcm7
Mcm7			Mcu
Mcu			Mdp1
Mdp1			Mef2d
Mef2d			Metap1
Metap1			Metap2
Metap2			Mfap2
Mfap2			Mfsd10
Mfsd10			Mgst3
Mgst3			Micos13
Micos13			Micu2
Micu2			Minpp1
Minpp1			Mlf1
Mlf1			Mlf2
Mlf2			Mmab
Mmab			Mpp1
Mpp1			Mpst
Mpst			Mrc1
Mrc1			Mrpl1
Mrpl1			Mrpl2
Mrpl2			Mrpl23
Mrpl23			Mrpl28
Mrpl28			Mrpl39
Mrpl39			Mrpl47
Mrpl47			Mrpl55
Mrpl55			Mrps31
Mrps31			Mrps35
Mrps35			Mrps9
Mrps9			Msn
Msn			Mt1
Mt1			Mt2
Mt2			Mtap
Mtap			Mtdh
Mtdh			Mtfr1l
Mtfr1l			Mtx1
Mtx1			Mvb12b
Mvb12b			Mybpc2
Mybpc2			Myh3
Myh3			Myh4
Myh4			Myh6
Myh6			Myh7
Myh7			Myh8
Myh8			Myh9
Myh9			Myl10
Myl10			Myl11
Myl11			Myl2
Myl2			Myl4
Myl4			Myl6b
Myl6b			Myl9
Myl9			Myo1b
Myo1b			Myom3
Myom3			Myoz2
Myoz2			Myoz3
Myoz3			Naalad2
Naalad2			Naga
Naga			Ncam1
Ncam1			Nckap1
Nckap1			Ndufa5
Ndufa5			Necap1
Necap1			Nefh
Nefh			Nefl
Nefl			Nefm
Nefm			Nexn
Nexn			Nfix
Nfix			Nfu1
Nfu1			Ngp
Ngp			Nifk
Nifk			Nit1
Nit1			Nkiras2
Nkiras2			Nmt1
Nmt1			Nnt
Nnt			Nop56
Nop56			Nrdc
Nrdc			Nt5c
Nt5c			Nt5c3a
Nt5c3a			Nudt14
Nudt14			Nudt19
Nudt19			Nudt3
Nudt3			Nufip2
Nufip2			Oat
Oat			Obsl1
Obsl1			Ogn
Ogn			P3h1
P3h1			P4ha1
P4ha1			P4ha2
P4ha2			Pacsin2
Pacsin2			Padi2
Padi2			Pak1
Pak1			Pald1
Pald1			Palld
Palld			Palmd
Palmd			Parp1
Parp1			Parvb
Parvb			Pcbp1
Pcbp1			Pck2
Pck2			Pcna
Pcna			Pcnp
Pcnp			Pcolce
Pcolce			Pcsk1n
Pcsk1n			Pcyox1
Pcyox1			Pdgfra
Pdgfra			Pdia3
Pdia3			Pdia4
Pdia4			Pdia5
Pdia5			Pdk3
Pdk3			Pdk4
Pdk4			Pdlim3
Pdlim3			Pdxdc1
Pdxdc1			Pea15
Pea15			Pecam1
Pecam1			Pex14
Pex14			Pfkp
Pfkp			Pfn1
Pfn1			Pgam1
Pgam1			Pgam2
Pgam2			Pgam5
Pgam5			Pgk1
Pgk1			Pgm5
Pgm5			Pgp
Pgp			Pgrmc2
Pgrmc2			Phactr4
Phactr4			Phb1
Phb1			Phb2
Phb2			Phkg1
Phkg1			Phykpl
Phykpl			Pigk
Pigk			Pkig
Pkig			Pkn1
Pkn1			Plcb3
Plcb3			Plcd4
Plcd4			Plcl2
Plcl2			Plin2
Plin2			Plod1
Plod1			Plod3
Plod3			Plxnb2
Plxnb2			Pnkp
Pnkp			Pnpt1
Pnpt1			Pofut2
Pofut2			Polr2c
Polr2c			Pon2
Pon2			Postn
Postn			Ppat
Ppat			Ppm1g
Ppm1g			Ppp1r11
Ppp1r11			Ppp1r14b
Ppp1r14b			Ppp1r18
Ppp1r18			Ppp1r1a
Ppp1r1a			Ppp1r3a
Ppp1r3a			Ppp5c
Ppp5c			Ppp6c
Ppp6c			Ppp6r1
Ppp6r1			Pqbp1
Pqbp1			Praf2
Praf2			Prcp
Prcp			Prelp
Prelp			Prep
Prep			Prepl
Prepl			Prkar1a
Prkar1a			Prkar1b
Prkar1b			Prkcd
Prkcd			Prpf31
Prpf31			Prpf40a
Prpf40a			Prph
Prph			Prps1
Prps1			Prr33
Prr33			Prrc1
Prrc1			Prrc2c
Prrc2c			Psma1
Psma1			Psma5
Psma5			Psma6
Psma6			Psma7
Psma7			Psmb1
Psmb1			Psmb10
Psmb10			Psmb6
Psmb6			Psmb7
Psmb7			Psmc1
Psmc1			Psmc6
Psmc6			Psmd14
Psmd14			Psmd4
Psmd4			Psmd5
Psmd5			Psme3
Psme3			Ptk2
Ptk2			Ptk7
Ptk7			Ptn
Ptn			Ptpn12
Ptpn12			Pxdn
Pxdn			Qdpr
Qdpr			Rab11fip5
Rab11fip5			Rab8b
Rab8b			Rabggta
Rabggta			Rack1
Rack1			Raly
Raly			Ranbp10
Ranbp10			Rap1a
Rap1a			Rap1b
Rap1b			Rasip1
Rasip1			Raver1
Raver1			Rbm14
Rbm14			Rbm22
Rbm22			Rbm25
Rbm25			Rbm3
Rbm3			Rbp4
Rbp4			Rcc2
Rcc2			Reep5
Reep5			Rela
Rela			Rhob
Rhob			Rhot2
Rhot2			Rilp
Rilp			Rnase4
Rnase4			Rnmt
Rnmt			Rpa1
Rpa1			Rpl10a
Rpl10a			Rpl12
Rpl12			Rpl13
Rpl13			Rpl14
Rpl14			Rpl15
Rpl15			Rpl17
Rpl17			Rpl18
Rpl18			Rpl19
Rpl19			Rpl21
Rpl21			Rpl22l1
Rpl22l1			Rpl23a
Rpl23a			Rpl24
Rpl24			Rpl26
Rpl26			Rpl27
Rpl27			Rpl27a
Rpl27a			Rpl28
Rpl28			Rpl29
Rpl29			Rpl3
Rpl3			Rpl30
Rpl30			Rpl31
Rpl31			Rpl32
Rpl32			Rpl34
Rpl34			Rpl35
Rpl35			Rpl36
Rpl36			Rpl36a
Rpl36a			Rpl37
Rpl37			Rpl38
Rpl38			Rpl4
Rpl4			Rpl5
Rpl5			Rpl6
Rpl6			Rpl7a
Rpl7a			Rpl8
Rpl8			Rpp25l
Rpp25l			Rps11
Rps11			Rps14
Rps14			Rps15
Rps15			Rps17
Rps17			Rps18
Rps18			Rps19
Rps19			Rps21
Rps21			Rps23
Rps23			Rps24
Rps24			Rps25
Rps25			Rps26
Rps26			Rps27a
Rps27a			Rps3a
Rps3a			Rps6
Rps6			Rps7
Rps7			Rps8
Rps8			Rpsa
Rpsa			Rras
Rras			Rras2
Rras2			Rrbp1
Rrbp1			Rrp12
Rrp12			Rsl1d1
Rsl1d1			Rtcb
Rtcb			S100a10
S100a10			S100a6
S100a6			Sacm1l
Sacm1l			Samd4a
Samd4a			Sarnp
Sarnp			Sars2
Sars2			Sbds
Sbds			Scaf8
Scaf8			Sccpdh
Sccpdh			Sdf2
Sdf2			Sec13
Sec13			Sec61b
Sec61b			Sema3c
Sema3c			Septin10
Septin10			Septin4
Septin4			Septin8
Septin8			Serbp1
Serbp1			Serpina1e
Serpina1e			Serpina3n
Serpina3n			Serpinf1
Serpinf1			Serpinh1
Serpinh1			Sfxn1
Sfxn1			Sgca
Sgca			Sgcb
Sgcb			Sgcd
Sgcd			Sgcg
Sgcg			Sh3gl1
Sh3gl1			Sh3glb1
Sh3glb1			Sh3glb2
Sh3glb2			Sipa1
Sipa1			Sirt2
Sirt2			Slain2
Slain2			Slc25a20
Slc25a20			Slc25a24
Slc25a24			Slc27a1
Slc27a1			Slc2a4
Slc2a4			Slc44a2
Slc44a2			Slc9a3r2
Slc9a3r2			Slirp
Slirp			Slmap
Slmap			Smtn
Smtn			Smurf1
Smurf1			Snrnp70
Snrnp70			Snrpd1
Snrpd1			Snrpd2
Snrpd2			Snrpd3
Snrpd3			Snrpf
Snrpf			Sntb1
Sntb1			Snx2
Snx2			Sorbs1
Sorbs1			Sorcs2
Sorcs2			Sort1
Sort1			Sparc
Sparc			Sparcl1
Sparcl1			Spart
Spart			Sptb
Sptb			Sra1
Sra1			Srp54
Srp54			Srrm2
Srrm2			Srsf2
Srsf2			Ssc5d
Ssc5d			Ssu72
Ssu72			Stbd1
Stbd1			Stmn1
Stmn1			Strap
Strap			Strn4
Strn4			Styxl2
Styxl2			Sun2
Sun2			Syap1
Syap1			Sympk
Sympk			Synm
Synm			Szrd1
Szrd1			Taok1
Taok1			Tars3
Tars3			Tbcc
Tbcc			Tcap
Tcap			Tcea3
Tcea3			Tceal7
Tceal7			Tfam
Tfam			Tfrc
Tfrc			Tgfb1i1
Tgfb1i1			Tiprl
Tiprl			Tjp1
Tjp1			Tmem11
Tmem11			Tmem33
Tmem33			Tmlhe
Tmlhe			Tmod1
Tmod1			Tmpo
Tmpo			Tmx2
Tmx2			Tmx3
Tmx3			Tnc
Tnc			Tnks1bp1
Tnks1bp1			Tnnc1
Tnnc1			Tnni1
Tnni1			Tnnt2
Tnnt2			Top1
Top1			Tor1aip2
Tor1aip2			Tpd52l2
Tpd52l2			Tpm3
Tpm3			Tpsb2
Tpsb2			Tpt1
Tpt1			Trafd1
Trafd1			Trim28
Trim28			Tsnax
Tsnax			Ttc1
Ttc1			Ttn
Ttn			Ttr
Ttr			Tuba4a
Tuba4a			Tuba8
Tuba8			Tubb2b
Tubb2b			Tubb3
Tubb3			Tubb4b
Tubb4b			Txlna
Txlna			Txnrd1
Txnrd1			Uba6
Uba6			Ubac1
Ubac1			Ubap2
Ubap2			Ubap2l
Ubap2l			Ube2k
Ube2k			Ube2l3
Ube2l3			Ube2n
Ube2n			Ube2o
Ube2o			Ubl5
Ubl5			Uchl1
Uchl1			Uchl5
Uchl5			Ufd1
Ufd1			Ufm1
Ufm1			Uggt1
Uggt1			Upf1
Upf1			Uros
Uros			Uso1
Uso1			Usp13
Usp13			Usp15
Usp15			Vapa
Vapa			Vasp
Vasp			Vcan
Vcan			Vcp
Vcp			Wasf2
Wasf2			Wipf1
Wipf1			Wipi1
Wipi1			Xirp1
Xirp1			Xirp2
Xirp2			Xrn2
Xrn2			Ythdf2
Ythdf2			Zcchc8
Zcchc8			Zfr
Zfr			Zhx2
Zhx2			Zpr1
Zpr1

### Sheet: Overlap_all3
Genes_all3
Stmn1

### Sheet: Overlap_SC_GC
Genes_SC_GC
Cnp
Mgst3
Mtx1
Praf2
Sccpdh
Slc25a20
Tmem33

### Sheet: Overlap_Heart_GC
Genes_Heart_GC
Apcs
Arhgap18
Art3
Col4a1
Gpt
Mcm6
Pdk4
Prpf31
Pxdn
Rpl10a
Rpl15
Rpl21
Rpl28
Rpl31
Rpl32
Rpl35
Rpl36
Rpl37
Rps11
Rps17
Rps19
Rps25
Tuba8
Usp13

### Sheet: Unique_SC
Unique_SC
Abhd12
Abhd16a
Abhd6
Acsl6
Alg11
Ankrd46
Apoe
Arap1
Aspa
B3gat3
C9orf72
Ccny
Cd151
Cd81
Cntnap1
Cog1
Cog3
Coro2a
Dhcr7
Dhodh
Dis3
Dusp22
Fam131b
Fdft1
Fmnl1
Fn3k
Gjb4
Gpr17
Grik2
Hapln4
Hm13
Htt
Igsf1
Jam3
Jpt1
Kcna1
Kcnc3
Kcnj10
Kndc1
Lgi3
Lpcat4
Lpgat1
Mag
Mbp
Mcf2l
Miga2
Mpz
Mrpl27
Myo1d
Ncdn
Nceh1
Odr4
Ostc
Pik3c3
Plp1
Poglut2
Ppm1l
Psmg4
Ptpre
Pura
Pygm
Rasgrf1
Rasgrf2
Ryr2
Sdhc
Sec11c
Sec62
Sh2d5
Shisa4
Shtn1
Slc22a23
Slc25a1
Slc25a4
Slc35a2
Slc35g2
Slc44a1
Slc7a1
Slc7a10
Spats2
Stard7
Svip
Synj2bp
Tatdn1
Thy1
Tmed4
Tmem214
Tnrc18
Tomm40
Tspan2
Ubr1
Uqcrq
Vps41
Wdr70
Ybx1
Ypel5
Znf428

### Sheet: Unique_Heart
Unique_Heart
Arhgef2
Clu
Dpp4
Gsta4
Hspa12b
Ivd
Kpna2
Marcks
Nxf1
Ppm1k
Ripk3
Rpl13a
Rpl18a
Rpl22
Rpl35a
Rpl37a
Rps13
Tm9sf3
Tsc22d3
Tubb6
Zc3h15

### Sheet: Unique_GC
Unique_GC
Aacs
Aarsd1
Abca9
Abcf1
Abcf2
Abhd14b
Ablim1
Acad10
Acat1
Ace
Acot9
Acp2
Acp6
Acsl1
Acsl3
Actn2
Actr1a
Adgrf1
Adh1
Adpgk
Adprhl1
Afdn
Afm
Agpat3
Agrn
Agt
Ahsa1
Ahsg
Aimp1
Ak4
Akap2
Akr1b1
Akt1s1
Alad
Alb
Aldh16a1
Aldh1a3
Aldoa
Alkbh3
Alox5ap
Alyref
Ambp
Ampd2
Anapc1
Angptl2
Ank3
Anpep
Anxa7
Apeh
Apoa1
Apoa2
Apoa4
Apoc1
Arf4
Arfgap1
Arfgap2
Arhgef7
Arl6ip5
Arl8b
Armcx3
Arpc5l
Arpin
Art1
Arvcf
Asah1
Asns
Aspn
Atl3
Atp1a1
Atp1b1
Atp1b4
Atp2a2
Atp6v0a1
Atp6v0d1
Atxn2
Atxn2l
Babam1
Bag2
Basp1
Bpgm
Brcc3
Btf3l4
C1qtnf3
CEFIP
Cacnb1
Camk1
Camk2a
Camk2b
Cap2
Capg
Capn3
Caprin1
Carm1
Casp7
Casq2
Cav1
Cav3
Cavin2
Cbr3
Ccdc50
Ccs
Ccsmst1
Cd248
Cd300lg
Cd36
Cd38
Cd44
Cd93
Cdc37
Cdh5
Cdk4
Cdk5
Cdkn1b
Cdkn1c
Cdv3
Ces1c
Chmp2a
Chordc1
Chtop
Cisd2
Clasp1
Clasp2
Clec3b
Cluh
Clybl
Cnn3
Cnpy3
Coa3
Cobl
Col15a1
Col1a1
Col1a2
Col3a1
Col4a2
Col6a1
Col6a2
Colgalt1
Coq3
Coro1b
Coro1c
Cotl1
Cp
Cpt1b
Cpt2
Crip2
Crmp1
Crot
Cryab
Crym
Cryzl1
Csde1
Csnk1d
Csrp3
Cstb
Cstf2
Ctbp1
Cthrc1
Ctnna1
Ctnnbl1
Ctnnd1
Cyb5r3
Dbi
Dbn1
Dcakd
Dctn3
Ddx21
Ddx3y
Decr1
Des
Dhdh
Dhrs1
Dhx15
Dis3l2
Dlst
Dmd
Dnah5
Dnajb4
Dnajc2
Dnajc7
Dohh
Dpep1
Dr1
Drg1
Dst
Dusp29
Dync1li2
Dyrk1b
Eci2
Edc4
Edf1
Eef1a2
Eef1akmt1
Eef1b
Eef1g
Eef2
Eef2k
Eftud2
Egln1
Ehd2
Eif2a
Eif3i
Eif4a3
Eif4b
Eif4g1
Eif4g2
Eif4g3
Eif5b
Elp3
Emilin3
Eml1
Eng
Eno3
Epb41l3
Ephx1
Erlin2
Esam
Etfdh
Exoc4
Ezr
F13a1
FAM120A
Fabp4
Fam114a1
Fam114a2
Fam3c
Fau
Fbn2
Fbxl22
Fga
Fgb
Fgg
Fhl1
Fhl3
Fis1
Fkbp10
Fkbp4
Fkbp5
Fkbp7
Fkbp9
Flii
Flnc
Flot1
Fscn1
Fut11
Fyco1
Fzd7
G3bp1
G3bp2
Galk1
Gamt
Ganab
Gatc
Gc
Get3
Gfm2
Ghitm
Gimap4
Glod4
Gmds
Gng5
Got1
Gpc4
Gpcpd1
Gpd1
Gpd2
Gphn
Gpihbp1
Gpx1
Gpx8
Grcc10
Gsn
Gspt1
Gstm1
Gsto1
Gtpbp1
Guk1
H1-0
H1-1
H4c16
Hadha
Hadhb
Hdgfl2
Hdlbp
Hip1
Hmgcs2
Hmox1
Hnrnpc
Hnrnpu
Homer1
Homer3
Hprt1
Hrg
Hsd17b11
Hsd17b4
Hsdl2
Hsp90ab1
Hsp90b1
Hspa12a
Hspb1
Hspg2
Hyou1
Ica
Idh2
Igdcc4
Igfbp2
Igfbp5
Igfbp7
Igfn1
Ighg2b
Igkc
Ik
Ilkap
Impa2
Impdh2
Ina
Inppl1
Irgq
Isyna1
Itga1
Itga2
Itih3
Jph1
Jpt2
Kif13a
Kif5b
Klc2
Klhl31
Klhl40
Kng1
Lama4
Lamtor2
Larp1
Ldhb
Lgals3
Lgals9
Limch1
Lmcd1
Lmna
Lnpep
Lox
Lsm12
Ltbp4
Ltf
Lxn
Lyve1
Lyz2
Manf
Map1s
Map2k3
Map4
Map7d1
Marcksl1
Mat2a
Mccc1
Mcm3
Mcm4
Mcm7
Mcu
Mdp1
Mef2d
Metap1
Metap2
Mfap2
Mfsd10
Micos13
Micu2
Minpp1
Mlf1
Mlf2
Mmab
Mpp1
Mpst
Mrc1
Mrpl1
Mrpl2
Mrpl23
Mrpl28
Mrpl39
Mrpl47
Mrpl55
Mrps31
Mrps35
Mrps9
Msn
Mt1
Mt2
Mtap
Mtdh
Mtfr1l
Mvb12b
Mybpc2
Myh3
Myh4
Myh6
Myh7
Myh8
Myh9
Myl10
Myl11
Myl2
Myl4
Myl6b
Myl9
Myo1b
Myom3
Myoz2
Myoz3
Naalad2
Naga
Ncam1
Nckap1
Ndufa5
Necap1
Nefh
Nefl
Nefm
Nexn
Nfix
Nfu1
Ngp
Nifk
Nit1
Nkiras2
Nmt1
Nnt
Nop56
Nrdc
Nt5c
Nt5c3a
Nudt14
Nudt19
Nudt3
Nufip2
Oat
Obsl1
Ogn
P3h1
P4ha1
P4ha2
Pacsin2
Padi2
Pak1
Pald1
Palld
Palmd
Parp1
Parvb
Pcbp1
Pck2
Pcna
Pcnp
Pcolce
Pcsk1n
Pcyox1
Pdgfra
Pdia3
Pdia4
Pdia5
Pdk3
Pdlim3
Pdxdc1
Pea15
Pecam1
Pex14
Pfkp
Pfn1
Pgam1
Pgam2
Pgam5
Pgk1
Pgm5
Pgp
Pgrmc2
Phactr4
Phb1
Phb2
Phkg1
Phykpl
Pigk
Pkig
Pkn1
Plcb3
Plcd4
Plcl2
Plin2
Plod1
Plod3
Plxnb2
Pnkp
Pnpt1
Pofut2
Polr2c
Pon2
Postn
Ppat
Ppm1g
Ppp1r11
Ppp1r14b
Ppp1r18
Ppp1r1a
Ppp1r3a
Ppp5c
Ppp6c
Ppp6r1
Pqbp1
Prcp
Prelp
Prep
Prepl
Prkar1a
Prkar1b
Prkcd
Prpf40a
Prph
Prps1
Prr33
Prrc1
Prrc2c
Psma1
Psma5
Psma6
Psma7
Psmb1
Psmb10
Psmb6
Psmb7
Psmc1
Psmc6
Psmd14
Psmd4
Psmd5
Psme3
Ptk2
Ptk7
Ptn
Ptpn12
Qdpr
Rab11fip5
Rab8b
Rabggta
Rack1
Raly
Ranbp10
Rap1a
Rap1b
Rasip1
Raver1
Rbm14
Rbm22
Rbm25
Rbm3
Rbp4
Rcc2
Reep5
Rela
Rhob
Rhot2
Rilp
Rnase4
Rnmt
Rpa1
Rpl12
Rpl13
Rpl14
Rpl17
Rpl18
Rpl19
Rpl22l1
Rpl23a
Rpl24
Rpl26
Rpl27
Rpl27a
Rpl29
Rpl3
Rpl30
Rpl34
Rpl36a
Rpl38
Rpl4
Rpl5
Rpl6
Rpl7a
Rpl8
Rpp25l
Rps14
Rps15
Rps18
Rps21
Rps23
Rps24
Rps26
Rps27a
Rps3a
Rps6
Rps7
Rps8
Rpsa
Rras
Rras2
Rrbp1
Rrp12
Rsl1d1
Rtcb
S100a10
S100a6
Sacm1l
Samd4a
Sarnp
Sars2
Sbds
Scaf8
Sdf2
Sec13
Sec61b
Sema3c
Septin10
Septin4
Septin8
Serbp1
Serpina1e
Serpina3n
Serpinf1
Serpinh1
Sfxn1
Sgca
Sgcb
Sgcd
Sgcg
Sh3gl1
Sh3glb1
Sh3glb2
Sipa1
Sirt2
Slain2
Slc25a24
Slc27a1
Slc2a4
Slc44a2
Slc9a3r2
Slirp
Slmap
Smtn
Smurf1
Snrnp70
Snrpd1
Snrpd2
Snrpd3
Snrpf
Sntb1
Snx2
Sorbs1
Sorcs2
Sort1
Sparc
Sparcl1
Spart
Sptb
Sra1
Srp54
Srrm2
Srsf2
Ssc5d
Ssu72
Stbd1
Strap
Strn4
Styxl2
Sun2
Syap1
Sympk
Synm
Szrd1
Taok1
Tars3
Tbcc
Tcap
Tcea3
Tceal7
Tfam
Tfrc
Tgfb1i1
Tiprl
Tjp1
Tmem11
Tmlhe
Tmod1
Tmpo
Tmx2
Tmx3
Tnc
Tnks1bp1
Tnnc1
Tnni1
Tnnt2
Top1
Tor1aip2
Tpd52l2
Tpm3
Tpsb2
Tpt1
Trafd1
Trim28
Tsnax
Ttc1
Ttn
Ttr
Tuba4a
Tubb2b
Tubb3
Tubb4b
Txlna
Txnrd1
Uba6
Ubac1
Ubap2
Ubap2l
Ube2k
Ube2l3
Ube2n
Ube2o
Ubl5
Uchl1
Uchl5
Ufd1
Ufm1
Uggt1
Upf1
Uros
Uso1
Usp15
Vapa
Vasp
Vcan
Vcp
Wasf2
Wipf1
Wipi1
Xirp1
Xirp2
Xrn2
Ythdf2
Zcchc8
Zfr
Zhx2
Zpr1
